# Kinome-centric pharmacoproteomics identifies signaling pathways underlying cellular responses to targeted cancer drugs

**DOI:** 10.1101/849281

**Authors:** Martin Golkowski, Ho-Tak Lau, Marina Chan, Heidi Kenerson, Venkata Narayana Vidadala, Anna Shoemaker, Dustin J. Maly, Raymond S. Yeung, Taranjit S. Gujral, Shao-En Ong

**Author notes:** Correspondence (S-E.O.), (T.S.G.).

## Abstract

Kinase-dependent signaling networks are frequently dysregulated in cancer, driving disease progression. While kinase inhibition has become an important therapeutic approach many cancers resist drug treatment. Therefore, we need both reliable biomarkers that predict drug responses and new targets to overcome drug resistance. Determining the kinase(s) that control cancer progression in individual cancers can pose a significant challenge. Genomics has identified important, yet limited numbers of kinase driver mutations. Transcriptomics can quantify aberrant gene expression, but it cannot measure the protein phosphorylation that regulates kinase-dependent signaling network activity. Proteomics measures protein expression and phosphorylation and, therefore, quantifies aberrant signaling network activity directly. We developed a kinome-centric pharmacoproteomics platform to study signaling pathways that determine cancer drug response. Using hepatocellular carcinoma (HCC) as our model, we determined kinome activity with kinobead/LC-MS profiling, and screened 299 kinase inhibitors for growth inhibition. Integrating kinome activity with drug responses, we obtained a comprehensive database of predictive biomarkers, and kinase targets that promote drug sensitivity and resistance. Our dataset specified pathway-based biomarkers for the clinical HCC drugs sorafenib, regorafenib and lenvatinib, and we found these biomarkers enriched in human HCC specimens. Strikingly, our database also revealed signaling pathways that promote HCC cell epithelial-mesenchymal transition (EMT) and drug resistance, and that NUAK1 and NUAK2 regulate these pathways. Inhibition of these kinases reversed the EMT and sensitized HCC cells to kinase inhibition. These results demonstrate that our kinome pharmacoproteomics platform discovers both predictive biomarkers for personalized oncology and novel cancer drug targets.

## Supplementary material for "Kinome-centric pharmacoproteomics identifies signaling pathways underlying cellular responses to targeted cancer drugs": Log2 mRNA intensity of 50 EMT and stem cell markers as well as 509 protein kinases in the 28 CCLE HCC cell lines. Names and primary targets of the 299

### Sheet: Overview
Table S1. Drug Panel, HCC Cell EMT Markers and Kinase mRNA expression; Supplement to Figure 1-4. Identity and primary targets of the 299 kinase inhibitor panel. Log2 mRNA intensity of 50 EMT and stem cell markers as well as 509 protein kinases in the 28 CCLE HCC cell lines.
Tab	Description
Kinase_Inhibitors	Compound Identities and Primary Targets of the 299 KI Library
Protein_Kinase_mRNAs	Expression of 509 Protein Kinase mRNAs in the 28 CCLE HCC cell lines.
EMT_Stem._Marker_mRNA	Expression of 50 EMT and stemness marker mRNAs in the 28 CCLE HCC cell lines used to define the epithelial and mesenchymal phenotype.

### Sheet: Kinase_Inhibitors
Agent (Kinase Inhibitor)	Known Kinase Target(s)	Target Groups (Total #Members)
3-Methyladenine	PIK3CG	PI3K (39)
5-Iodotubercidin	MAPK3, PRKACA, ADK, CSNK1A1, CSNK2A1, INSR, PRKC	CK2 (5), MAPK14 (8), PRKC (10)
A66	PIK3CA, PIK3CG, PIK3CD, PIK3CB	PI3K (39)
A-674563	AKT1, CDK2, PRKACA, GSK3B, PRKCD, MAPK3	AKT (10), CDK (22), GSK3 (15), PRKC (10)
A-769662	PRKAA1, PRKAA2	AMPK (2)
AEE788 (NVP-AEE788)	EGFR, ERBB2, FLT1, ERBB4, ABL1, SRC, KDR, CSF1R	ABL (21), EGFR (26), ERBB2 (16), VEGFR/KDR (65), SRC (14)
Afatinib (BIBW2992)	EGFR, ERBB2, ERBB4	EGFR (26), ERBB2 (16)
AG-1024	IGF1R, INSR	IGF1R (7)
AG-1478 (Tyrphostin AG-1478)	EGFR	EGFR (26)
AG-490	EGFR	EGFR (26)
AMG 900	AURKA, AURKB, AURKC, MAPK14	AURK (27), MAPK14 (8)
AMG-208	MET	MET (21)
AMG458	MET	MET (21)
Amuvatinib (MP-470)	KIT, PDGFRA, FLT3	VEGFR/KDR (65), KIT (27), PDGFR (28)
Apatinib (YN968D1)	KDR, RET	VEGFR/KDR (65)
ARQ 197 (Tivantinib)	MET	MET (21)
ARRY334543	EGFR, ERBB2	EGFR (26), ERBB2 (16)
Arry-380	ERBB2	ERBB2 (16)
AS-252424	PIK3CA, PIK3CG, CSNK2A1	CK2 (5), PI3K (39)
AS-604850	PIK3CG	PI3K (39)
AS-605240	PIK3CA, PIK3CG, PIK3CD, PIK3CB	PI3K (39)
AS703026	MAP2K1, MAP2K2	MEK1/2 (12)
AS-703026 (pimasertib)	MAP2K1, MAP2K2	MEK1/2 (12)
AST-1306	EGFR, ERBB2, ERBB4	EGFR (26), ERBB2 (16)
AT7519	CDK1, CDK2, CDK3, CDK4, CDK6, CDK5, CDK9, GSK3B	CDK (22), GSK3 (15)
AT7867	AKT1, AKT2, AKT3, RPS6KB1, RPS6KA1, PRKACA	AKT (10)
AT9283	ABL1, JAK2, AURKA, AURKB, FGFR1, GSK3B, FLT4, MERTK, RET, YES1, SRC, RPS6KA3, RPS6KA1, PDPK1, others	ABL (21), AURK (27), FGFR (22), VEGFR/KDR (65), SRC (14), GSK3 (15), JAK (18), PDPK (5)
Aurora A Inhibitor I	AURKA	AURK (27)
Axitinib	KDR, FLT1, FLT3, KIT, PDGFRA, PDGFRB	VEGFR/KDR (65), KIT (27), PDGFR (28)
AZ 960	JAK2	JAK (18)
AZ628	BRAF, RAF1	RAF (12)
AZD2014	mTOR	mTOR (28)
AZD4547	FGFR1, FGFR2, FGFR3, KDR	FGFR (22), VEGFR/KDR (65)
AZD5438	CDK1, CDK2, CDK9	CDK (22)
AZD6244 (Selumetinib)	MAP2K1, MAP2K2	MEK1/2 (12)
AZD7762	CHEK1, CHEK2	CHEK1/2 (7)
AZD8055	mTOR	mTOR (28)
AZD8330	MAP2K1, MAP2K2	MEK1/2 (12)
AZD8931	EGFR, ERBB2, ERBB3	EGFR (26), ERBB2 (16)
Barasertib (AZD1152-HQPA)	AURKB	AURK (27)
Baricitinib (LY3009104)	JAK1, JAK2, JAK3, TYK2	JAK (18)
BAY 11-7082	TNFα induced phos of IkB-α	NF-kB Kinase (5)
BAY 11-7085	inhibitor of IkB-α phosphor	NF-kB Kinase (5)
BEZ235 (NVP-BEZ235)	MTOR, PIK3CA, PIK3CG, PIK3CD, ATR	ATM/ATR (6), mTOR (28), PI3K (39)
BGJ398 (NVP-BGJ398)	FGFR1, FGFR2, FGFR3, FGFR4	FGFR (22)
BI 2536	PLK1, PLK2, PLK3	PLK1 (7)
BI-2536	PLK1, PLK2, PLK3	PLK1 (7)
BI6727 (Volasertib)	PLK1	PLK1 (7)
BIBF1120 (Vargatef)	KDR, FLT1, FLT3, PDGFRB, PDGFRA, FGFR2, FGFR3, FGFR2, FGFR4, SRC, LYN	FGFR (22), VEGFR/KDR (65), SRC (14), PDGFR (28)
BIRB 796 (Doramapimod)	MAPK14	MAPK14 (8)
BIX 02188	MAP2K5	MAP2K5 (2)
BIX 02189	MAP2K5	MAP2K5 (2)
BKM120 (NVP-BKM120)	PIK3CA, PIK3CG, PIK3CD	PI3K (39)
BML 277	CHEK2	CHEK1/2 (7)
BMS 777607	MET, AXL, MST1R, TYRO3, MERTK, FLT3, AURKB	AURK (27), VEGFR/KDR (65), MET (21)
BMS 794833	MET, KDR	VEGFR/KDR (65), MET (21)
BMS-265246	CDK1, CDK2, CDK4	CDK (22)
BMS-599626 (AC480)	EGFR, ERBB2, ERBB4	EGFR (26), ERBB2 (16)
BMS-754807	IGF1R, INSR, MET, AURKA, AURKB, MST1R, FLT3, NTRK1, NTRK2	AURK (27), VEGFR/KDR (65), IGF1R (7), MET (21)
Bosutinib (SKI-606)	SRC, ABL1	ABL (21)
Brivanib (BMS-540215)	KDR, FLT1, FGFR1	FGFR (22), VEGFR/KDR (65)
Brivanib alaninate (BMS-582664)	KDR, FGFR1, FLT1	FGFR (22), VEGFR/KDR (65)
BS-181 HCl	CDK7	CDK (22)
BX-795	PDPK1, KIT, CDK2	CDK (22), KIT (27), PDPK (5)
BX-912	PDPK1, PRKACA, KDR	VEGFR/KDR (65), PDPK (5)
BYL719	PIK3CA	PI3K (39)
C3742	CHEK2	CHEK1/2 (7)
CAL-101 (GS-1101)	PIK3CG, PIK3CD	PI3K (39)
CAY10505	PIK3CG	PI3K (39)
CCT128930	AKT2, PRKACA, RPS6KB1	AKT (10)
CCT129202	AURKA, AURKB, AURKC	AURK (27)
CCT137690	AURKA, AURKB, AURKC	AURK (27)
Cediranib (AZD2171)	KDR, FLT1, FLT3, FGFR1, KIT, PDGFRA, PDGFRB	FGFR (22), VEGFR/KDR (65), KIT (27), PDGFR (28)
CEP33779	JAK2	JAK (18)
CH5424802	ALK	ALK (6)
CHIR-124	CHEK1, FLT3, PDGFRB, GSK3B	CHEK1/2 (7), VEGFR/KDR (65), GSK3 (15), PDGFR (28)
CHIR-98014	GSK3A, GSK3B	GSK3 (15)
CI-1033 (Canertinib)	EGFR, ERBB2	EGFR (26), ERBB2 (16)
CI-1040 (PD184352)	MAP2K1, MAP2K2	MEK1/2 (12)
CP 673451	PDGFRB, PDGFRA	PDGFR (28)
CP-724714	ERBB2	ERBB2 (16)
Crenolanib (CP-868596)	PDGFRB, PDGFRA	PDGFR (28)
Crizotinib (PF-02341066)	MET, ALK	ALK (6), MET (21)
cx-4945 (Silmitasertib)	CSNK2A1	CK2 (5)
CYC116	AURKA, AURKB, FLT3, CDK2, CDK9, RPS6KB1, KDR	AURK (27), CDK (22), VEGFR/KDR (65)
Cyt387	JAK1, JAK2, JAK3	JAK (18)
Dabrafenib (GSK2118436)	BRAF, RAF1	RAF (12)
Dacomitinib (PF299804,PF-00299804)	EGFR, ERBB2, ERBB4	EGFR (26), ERBB2 (16)
Danusertib (PHA-739358)	AURKA, AURKB, AURKC, FGFR1, ABL1, RET, SRC	ABL (21), AURK (27), FGFR (22)
Dasatinib (BMS-354825)	ABL1, SRC, KIT	ABL (21), KIT (27)
DCC-2036 (Rebastinib)	ABL1, FLT3, KDR, TEK, LYN, SRC, FGR, others	ABL (21), VEGFR/KDR (65), SRC (14), TEK (8)
Deforolimus (Ridaforolimus)	mTOR	mTOR (28)
Desmethyl Erlotinib (CP-473420)	EGFR	EGFR (26)
Dinaciclib (SCH727965)	CDK1, CDK2, CDK5, CDK9	CDK (22)
Dovitinib (TKI-258)	FLT3, KIT, FGFR3, FLT1, KDR, PDGFRB, CSF1R	FGFR (22), VEGFR/KDR (65), KIT (27), PDGFR (28)
Dovitinib Dilactic acid (TKI258 Dilactic acid)	FLT3, KIT, FGFR3, FLT1, KDR, PDGFRB, CSF1R	FGFR (22), VEGFR/KDR (65), KIT (27), PDGFR (28)
E7080 (Lenvatinib)	KDR, FLT1, FLT3, PDGFRB, PDGFRA, KIT, FGFR1	FGFR (22), VEGFR/KDR (65), KIT (27), PDGFR (28)
EMD-1214063	MET	MET (21)
ENMD-2076	FLT3, FLT4, AURKA, AURKB, KDR, SRC, LCK, PTK2, FGFR1, ABL1, FYN, YES1, FGFR1, FGFR2, JAK2, KIT	ABL (21), AURK (27), FGFR (22), VEGFR/KDR (65), SRC (14), JAK (18), KIT (27), PTK2 (5)
Enzastaurin (LY317615)	PRKCD, PRKCB, PRKCE, PRKCG	PRKC (10)
Erlotinib HCl	EGFR	EGFR (26)
Everolimus (RAD001)	mTOR	mTOR (28)
Flavopiridol hydrochloride	CDK1, CDK2, CDK4, CDK6, CDK7	CDK (22)
Foretinib (GSK1363089, XL880)	MET, FLT1, FLT3, KDR, MST1R, MERTK, TEK, KIT, PDGFRB	VEGFR/KDR (65), KIT (27), MET (21), PDGFR (28), TEK (8)
FRAX597 (PAKi)	PAK1, PAK2, PAK3	PAK (2)
GDC-0068	AKT1, AKT2, AKT3	AKT (10)
GDC-0879	BRAF	RAF (12)
GDC-0941	MTOR, PIK3CA, PIK3CG, PIK3CD	mTOR (28), PI3K (39)
GDC-0980 (RG7422)	MTOR, PIK3CA, PIK3CG, PIK3CD	mTOR (28), PI3K (39)
Gefitinib (Iressa)	EGFR	EGFR (26)
GF109203X	PRKCD, PRKCB, PRKCE, PRKCG	PRKC (10)
Golvatinib (E7050)	MET, KDR	VEGFR/KDR (65), MET (21)
GP29	ABL1, SRC	ABL (21)
GSK1059615	PIK3CA, PIK3CG, PIK3CD, PIK3CB, mTOR	mTOR (28), PI3K (39)
GSK1070916	AURKB, AURKC, SIK1, FLT1, FLT4, FGFR1, TEK	AURK (27), FGFR (22), VEGFR/KDR (65), TEK (8)
GSK1120212 (Trametinib)	MAP2K1, MAP2K2	MEK1/2 (12)
GSK1838705A	IGF1R, ALK, INSR	ALK (6), IGF1R (7)
GSK1904529A	IGF1R, INSR	IGF1R (7)
GSK2126458	PIK3CA, PIK3CG, PIK3CD, PIK3CB, mTOR	mTOR (28), PI3K (39)
GSK461364	PLK1	PLK1 (7)
GSK690693	AKT1, AKT2, AKT3, PRKCH, PRKCQ, PRKCD, PRKX, PRKCB, PRKCE, PRKG, PRKACA	AKT (10), PRKC (10)
Hesperadin	AURKA, AURKB	AURK (27)
HMN-214	PLK1	PLK1 (7)
IC-87114	PIK3CG, PIK3CD	PI3K (39)
Imatinib (Gleevec)	PDGFRB, ABL1, KIT	ABL (21), KIT (27), PDGFR (28)
Imatinib Mesylate	PDGFRB, ABL1, KIT	ABL (21), KIT (27), PDGFR (28)
IMD 0354	IKBKB	NF-kB Kinase (5)
INCB28060	MET	MET (21)
Indirubin	GSK3B	GSK3 (15)
INK 128	MTOR, PIK3CA, PIK3CG, PIK3CD	mTOR (28), PI3K (39)
JNJ-38877605	MET	MET (21)
JNJ-7706621	CDK1, CDK2, CDK3, CDK4, CDK6, AURKA, AURKB, KDR, FGFR2, TEK, GSK3B	AURK (27), CDK (22), FGFR (22), VEGFR/KDR (65), GSK3 (15), TEK (8)
Ki8751	KDR, KIT, PDGFRA	VEGFR/KDR (65), KIT (27), PDGFR (28)
KRN 633	KDR, FLT1, FLT3	VEGFR/KDR (65)
Ku-0063794	mTOR	mTOR (28)
KU-55933	ATM	ATM/ATR (6)
KU-60019	ATM	ATM/ATR (6)
KW 2449	FLT3, ABL1, AURKA, FGFR1, JAK2, KIT, SRC	ABL (21), AURK (27), FGFR (22), VEGFR/KDR (65), SRC (14), JAK (18), KIT (27)
KX2-391	SRC	SRC (14)
Lapatinib Ditosylate (Tykerb)	EGFR, ERBB2	EGFR (26), ERBB2 (16)
LDN193189	ALK2, BMPR1A	BMP/TGF-b/Activin Receptors (3)
Linifanib (ABT-869)	PDGFRB, KDR, KIT, CSF1R, TEK, FLT1, FLT4	VEGFR/KDR (65), KIT (27), PDGFR (28), TEK (8)
Linsitinib (OSI-906)	IGF1R, INSR, INSRR	IGF1R (7)
LY2228820	MAPK14	MAPK14 (8)
LY2603618 (IC-83)	CHEK1	CHEK1/2 (7)
LY2784544	JAK1, JAK2, JAK3, FLT3, FLT4, FGFR2, FGFR3, TYK2, NTRK1, KDR, ALK, MUSK, AURKA, MAP3K9	ALK (6), AURK (27), FGFR (22), VEGFR/KDR (65), JAK (18)
LY294002	PIK3CA	PI3K (39)
Masitinib (AB1010)	KIT	KIT (27)
MGCD-265	MET, KDR, FLT1, FLT3, TEK, MST1R	VEGFR/KDR (65), MET (21), TEK (8)
MK2206	AKT1, AKT2, AKT3	AKT (10)
MK-2206 dihydrochloride	AKT1, AKT2, AKT3	AKT (10)
MK-2461	MET, MST1R, FLT1, MERTK, FGFR2, FGFR3, JAK2, KDR	FGFR (22), VEGFR/KDR (65), JAK (18), MET (21)
MK-5108 (VX-689)	AURKA	AURK (27)
MLN8054	AURKA, AURKB	AURK (27)
MLN8237 (Alisertib)	AURKA	AURK (27)
Motesanib Diphosphate	KDR, FLT1, FLT3, PDGFRB, PDGFRA, KIT, RET	VEGFR/KDR (65), KIT (27), PDGFR (28)
Mubritinib (TAK 165)	ERBB2	ERBB2 (16)
Neratinib (HKI-272)	ERBB2, EGFR	EGFR (26), ERBB2 (16)
Nilotinib (AMN-107)	ABL1	ABL (21)
NU7441(KU-57788)	PRKDC	PRKDC (10)
NVP-ADW742	IGF1R	IGF1R (7)
NVP-BGT226	MTOR, PIK3CA, PIK3CG, PIK3CD	mTOR (28), PI3K (39)
NVP-BHG712	EPHB4, RAF1, SRC, ABL1	ABL (21), RAF (12)
NVP-BSK805	JAK1, JAK2, JAK3, TYK2	JAK (18)
NVP-BVU972	MET	MET (21)
NVP-TAE226	PTK2, PTK2B, INSR, IGF1R, MET, FLT4	VEGFR/KDR (65), IGF1R (7), MET (21), PTK2 (5)
ON 01910.Na (Rigosertib)	PLK1, PDGFRB, FLT1, ABL1, FYN, SRC, CDK1	ABL (21), CDK (22), VEGFR/KDR (65), SRC (14), PDGFR (28), PLK1 (7)
ON-01910(Rigosertib)	PLK1, PDGFRB, FLT1, ABL1, FYN, SRC, CDK1	ABL (21), CDK (22), VEGFR/KDR (65), SRC (14), PDGFR (28), PLK1 (7)
OSI-027	mTOR, PIK3CG	mTOR (28), PI3K (39)
OSI-420 (Desmethyl Erlotinib)	EGFR	EGFR (26)
OSI-930	KIT, LCK, RAF1, FLT1, KDR, CSF1R	RAF (12), VEGFR/KDR (65), KIT (27)
OSU-03012	PDPK1	PDPK (5)
Otava 0107830108	CSNK2A1	CK2 (5)
Otava 1112092	CDK4, CDK6	CDK (22)
Otava 7015980251	CSNK2A1	CK2 (5)
Otava 7020402324	IKBKE	NF-kB Kinase (5)
Otava 7070707035	CDK4	CDK (22)
Palomid 529	MTOR	mTOR (28)
Pazopanib HCl	KDR, FLT1, FLT3, PDGFRB, PDGFRA, KIT, FGFR1, CSF1R	FGFR (22), VEGFR/KDR (65), KIT (27), PDGFR (28)
PCI-32765 (Ibrutinib)	SRC, EGFR, BTK, CSK, FGR, YES1, BMX, HCK, ERBB2, ITK, JAK3, FRK, LCK, RET	EGFR (26), ERBB2 (16), SRC (14), JAK (18)
PD 0332991 (Palbociclib) HCl	CDK4, CDK6	CDK (22)
PD0325901	MAP2K1, MAP2K2	MEK1/2 (12)
PD153035 HCl	EGFR	EGFR (26)
PD173074	FGFR1, KDR	FGFR (22), VEGFR/KDR (65)
PD318088	MAP2K1, MAP2K2	MEK1/2 (12)
PD98059	MAP2K1, MAP2K2	MEK1/2 (12)
Pelitinib (EKB-569)	EGFR, SRC	EGFR (26)
PF-00562271	PTK2, PTK2B, CDK1, CDK2, CDK3, CDK5, FLT3, GSK3A, GSK3B, AURKA	AURK (27), CDK (22), VEGFR/KDR (65), GSK3 (15), PTK2 (5)
PF-03814735	AURKA, AURKB, FLT1, PTK2, NTRK1	AURK (27), VEGFR/KDR (65), PTK2 (5)
PF-04217903	MET	MET (21)
PF-04691502	MTOR, PIK3CA, PIK3CG, PIK3CD	mTOR (28), PI3K (39)
PF-05212384 (PKI-587)	mTOR, PIK3CA, PIK3CG	mTOR (28), PI3K (39)
PF-3758309 (PAKi)	PAK1, PAK2, PAK3, PAK4, PAK5, PAK6	PAK (2)
PH-797804	MAPK14, MAPK13	MAPK14 (8)
PHA-665752	MET, MST1R, KDR	VEGFR/KDR (65), MET (21)
PHA-680632	AURKA, AURKB, AURKC, FGFR1	AURK (27), FGFR (22)
PHA-767491	CDC7, CDK1, CDK2, CDK9, GSK3B	CDK (22), GSK3 (15)
PHA-793887	CDK1, CDK2, CDK5, CDK7, CDK9, GSK3B	CDK (22), GSK3 (15)
PHA-848125	CDK1, CDK2, CDK4, CDK5, CDK7, NTRK1	CDK (22)
Phenformin hydrochloride	PRKAA1, PRKAA2	AMPK (2)
PHPS1	PTP Inhibitor V	PTP Inhibitor V (1)
PHT-427	AKT1, PDPK1	AKT (10), PDPK (5)
PI-103	PRKDC, PIK3CA, PIK3CD, MTOR	mTOR (28), PI3K (39), PRKDC (10)
Piceatannol	SYK	SYK (6)
PIK-293	PIK3CG, PIK3CD	PI3K (39)
PIK-294	PIK3CG, PIK3CD, PIK3CB	PI3K (39)
PIK-75	PRKDC, PIK3CA, PIK3CG, PIK3CD	PI3K (39), PRKDC (10)
PIK-90	PIK3CA, PIK3CG, PIK3CD	PI3K (39)
PIK-93	PIK3CA, PIK3CG, PIK3CD, PIK3CB, PRKDC, ATM	ATM/ATR (6), PI3K (39), PRKDC (10)
PKC412 (Midostaurin)	PRKCD, PRKCB, PRKCE, PRKCG, PRKACA, SYK, KDR	VEGFR/KDR (65), PRKC (10), SYK (6)
PKI-402	MTOR, PIK3CA, PIK3CG, PIK3CD	mTOR (28), PI3K (39)
Pluripotin (PT)	SRC, ABL1	ABL (21)
PLX-4720	BRAF, RAF1, PTK6	RAF (12)
Ponatinib (AP24534)	ABL1, KDR, FGFR1, PDGFRA, SRC, KIT	ABL (21), FGFR (22), VEGFR/KDR (65), SRC (14), KIT (27), PDGFR (28),
PP-121	PRKDC, MTOR, PDGFRB, KDR, SRC, ABL1, HCK, EPHB4, PIK3CA, PIK3CD	ABL (21), VEGFR/KDR (65), SRC (14), mTOR (28), PDGFR (28), PI3K (39), PRKDC (10)
PP242	mTOR, PIK3CG, PRKDC	mTOR (28), PI3K (39), PRKDC (10)
Quercetin (Sophoretin)	PIK3CG, PIK3CD, PIK3CB, SRC, PRKC	PI3K (39), PRKC (10)
Quizartinib (AC220)	FLT3	VEGFR/KDR (65)
R406	SYK, FLT3	VEGFR/KDR (65), SYK (6)
R406(free base)	SYK, FLT3	VEGFR/KDR (65), SYK (6)
R788 (Fostamatinib)	SYK	SYK (6)
R935788 (Fostamatinib disodium, R788 disodium)	SYK	SYK (6)
Raf265 derivative	RAF1, KDR	RAF (12), VEGFR/KDR (65)
Rapamycin (Sirolimus)	mTOR	mTOR (28)
RDEA-119 (BAY 869766)	MAP2K1, MAP2K2	MEK1/2 (12)
Regorafenib (BAY 73-4506)	KIT, RAF1, BRAF, KDR, FLT1, FLT4, PDGFRB	RAF (12), VEGFR/KDR (65), KIT (27), PDGFR (28)
Roscovitine (Seliciclib, CYC202)	CDK1, CDK2, CDK5	CDK (22)
Ruxolitinib (INCB018424)	JAK1, JAK2	JAK (18)
SAR131675	FLT3	VEGFR/KDR (65)
Saracatinib (AZD0530)	SRC, ABL1, EGFR, EPHA2, KDR, LCK, FYN, LYN, KIT, YES1, BLK	ABL (21), EGFR (26), VEGFR/KDR (65), SRC (14), KIT (27)
SB 202190	MAPK14, MAPK13	MAPK14 (8)
SB 203580	MAPK14	MAPK14 (8)
SB 216763	GSK3A, GSK3B	GSK3 (15)
SB 218078	CHEK1	CHEK1/2 (7)
SB 415286	GSK3A, GSK3B	GSK3 (15)
SB 431542	ACVR1B, TGFBR1, ACVR1C	BMP/TGF-b/Activin Receptors (3)
SB 525334	TGFBR1	BMP/TGF-b/Activin Receptors (3)
SB590885	BRAF, RAF1	RAF (12)
Semaxanib (SU5416)	KDR	VEGFR/KDR (65)
SGI-1776	PIM1, PIM2, PIM3, FLT3	VEGFR/KDR (65), PIM (1)
SGX-523	MET	MET (21)
SNS-032 (BMS-387032)	CDK2, CDK5, CDK7, CDK9, GSK3B	CDK (22), GSK3 (15)
SNS-314	AURKA, AURKB, AURKC	AURK (27)
Sorafenib (Nexavar)	FLT1, PDGFRB, RAF1, BRAF, KDR, KIT	RAF (12), VEGFR/KDR (65), KIT (27), PDGFR (28)
Sotrastaurin (AEB071)	PRKCD, PRKCB, PRKCE, PRKCG, PRKCQ, PRKCH	PRKC (10)
SP600125	MAPK8, MAPK9, MAPK10, AURKA, NTRK1, MAP2K4, MAP2K6, AKT1, MAP2K3, PRKCA	AKT (10), AURK (27), PRKC (10)
Staurosporine	PRKCD, PRKCB, PRKCE, PRKCG, others	PRKC (10)
SU11274	MET	MET (21)
Sunitinib Malate (Sutent)	KIT, FLT3, PDGFRB, KDR	VEGFR/KDR (65), KIT (27), PDGFR (28)
TAE684 (NVP-TAE684)	ALK	ALK (6)
TAK-285	EGFR, ERBB2, ERBB4	EGFR (26), ERBB2 (16)
TAK-733	MAP2K1, MAP2K2	MEK1/2 (12)
TAK-901	AURKA, AURKB, SRC, AXL, FGFR1, JAK2, PTK2, CHEK2, CDK7 others	AURK (27), CDK (22), CHEK1/2 (7), FGFR (22), JAK (18), PTK2 (5)
Tandutinib (MLN518)	FLT3, KIT, PDGFRB, CSF1R	VEGFR/KDR (65), KIT (27), PDGFR (28)
Telatinib (BAY 57-9352)	KIT, KDR, FLT3, PDGFRA	VEGFR/KDR (65), KIT (27), PDGFR (28)
Temsirolimus (Torisel)	mTOR	mTOR (28)
TG 100713	PIK3CA, PIK3CG, PIK3CD, PIK3CB	PI3K (39)
TG100-115	PIK3CA, PIK3CG, PIK3CD, PIK3CB	PI3K (39)
TG101209	FLT3, JAK2, JAK3, RET	VEGFR/KDR (65), JAK (18)
TG101348 (SAR302503)	JAK2, FLT3, RET	VEGFR/KDR (65), JAK (18)
TGX-221	PIK3CB, PIK3CG	PI3K (39)
Thiazovivin	ROCK1, ROCK2	ROCK (2)
Tideglusib	GSK3B	GSK3 (15)
Tie2 kinase inhibitor	TEK	TEK (8)
Tivozanib (AV-951)	FLT1, KDR, KIT, FLT3, PDGFRB, PDGFRA, EPHB4, TEK	VEGFR/KDR (65), KIT (27), PDGFR (28), TEK (8)
Tofacitinib (CP-690550, Tasocitinib)	JAK2, JAK3	JAK (18)
Tofacitinib citrate (CP-690550 citrate)	JAK2, JAK3	JAK (18)
Torin 1	mTOR, PRKDC, PIK3CG	mTOR (28), PI3K (39), PRKDC (10)
Torin 2	mTOR, ATM, ATR, PRKDC	ATM/ATR (6), mTOR (28), PRKDC (10)
TPCA-1	IKBKB	NF-kB Kinase (5)
Triciribine (Triciribine phosphate)	AKT1, AKT2	AKT (10)
TSU-68	PDGFRB	PDGFR (28)
TWS119	GSK3B	GSK3 (15)
Tyrphostin AG 879 (AG 879)	ERBB2	ERBB2 (16)
U0126-EtOH	MAP2K1, MAP2K2	MEK1/2 (12)
Vandetanib (Zactima)	EGFR, KDR, FLT1	EGFR (26), VEGFR/KDR (65)
Vatalanib dihydrochloride (PTK787)	KDR, FLT1	VEGFR/KDR (65)
Vemurafenib (PLX4032)	BRAF, RAF1, MAP4K5, TNK2, FGR, LCK, NEK11, PTK6	RAF (12)
VX-680 (MK-0457, Tozasertib)	AURKA, AURKB, AURKC, FLT3, ABL1	ABL (21), AURK (27), VEGFR/KDR (65)
VX-702	MAPK14	MAPK14 (8)
WAY-600	mTOR	mTOR (28)
WHI-P154	EGFR, KDR, SRC	EGFR (26), VEGFR/KDR (65), SRC (14)
Wortmannin	PIK3CA, PIK3CG, PIK3CD, PRKDC, ATM, MYLK	ATM/ATR (6), PI3K (39), PRKDC (10)
WP1066	JAK2	JAK (18)
WP1130	ABL1	ABL (21)
WYE-125132	mTOR	mTOR (28)
WYE-354	mTOR	mTOR (28)
WYE-687	mTOR	mTOR (28)
WZ3146	EGFR	EGFR (26)
WZ4002	EGFR	EGFR (26)
WZ8040	EGFR	EGFR (26)
XL147	PIK3CA, PIK3CG, PIK3CD, PIK3CB	PI3K (39)
XL-184 free base (Cabozantinib)	KDR, MET	VEGFR/KDR (65), MET (21)
XL765	PIK3CA, PIK3CG, PIK3CD, PIK3CB, PRKDC	PI3K (39), PRKDC (10)
Y-27632 2HCl	ROCK1, ROCK2	ROCK (2)
YM201636	PIKFYVE	PIKFYVE (1)
ZM 336372	RAF1	RAF (12)
ZM-447439	AURKA, AURKB	AURK (27)
ZSTK474	PIK3CA, PIK3CG, PIK3CD	PI3K (39)

### Sheet: Protein_Kinase_mRNAs
Numerical values are the log2 mRNA intensity. These values were derived from the CCLE database of the Broad Institute (https://portals.broadinstitute.org/ccle).
Cell Lines Chosen for Experiments in this Study
Gene Names	HEPG2_LIVER	HUH1_LIVER	HLF_LIVER	JHH4_LIVER	JHH1_LIVER	JHH5_LIVER	JHH2_LIVER	SNU182_LIVER	SNU398_LIVER	SNU423_LIVER	SNU387_LIVER	SNU475_LIVER	HUH7_LIVER	SNU449_LIVER	C3A_LIVER	JHH7_LIVER	PLCPRF5_LIVER	JHH6_LIVER	SKHEP1_LIVER	SNU878_LIVER	NCIH684_LIVER	ALEXANDERCELLS_LIVER	HLE_LIVER	HEP3B217_LIVER	HUH6_LIVER	SNU761_LIVER	LI7_LIVER	SNU886_LIVER	Range of expression
PLK2	7.99812	10.2453	9.79561	10.9569	9.39543	6.91766	9.94753	11.75	4.42098	12.1095	9.91113	12.0761	9.38882	11.6055	5.87258	5.85625	4.92472	11.545	13.4567	11.2999	7.98751	3.99527	11.1223	8.27702	4.52288	10.6379	10.5904	11.6356	9.46145
MOK	6.9553	8.36182	8.38684	8.36869	5.39873	7.98031	6.8125	5.93596	6.49963	10.4388	7.9476	7.90939	6.54744	9.91685	7.73362	4.87315	5.73599	8.54403	12.8965	6.64555	5.03011	5.29341	7.74554	4.35759	5.8252	5.28102	5.63312	6.4497	8.53893
RPS6KA3	11.5886	10.1149	8.85615	9.03053	7.55325	10.8974	9.85461	11.5193	7.96114	9.26343	9.40328	9.80107	12.0476	9.6516	11.3535	11.2504	10.796	9.55298	8.84815	10.1183	10.0361	11.6676	8.86257	3.9347	9.89442	9.49582	10.6523	9.8086	8.11288
EPHA7	3.54016	3.56986	3.74295	4.77434	3.66736	3.81049	3.47177	4.4478	11.1996	3.43571	3.63971	3.60574	3.73057	3.57384	3.64196	3.83848	4.31138	3.53698	3.47983	3.54476	3.61876	6.79655	4.80007	4.12847	3.52544	3.46365	3.44812	3.46321	7.7639
SGK1	11.4825	6.08157	11.7964	8.9871	9.8143	8.42155	8.82871	11.324	4.98017	10.8317	9.70767	9.73304	10.5045	11.5303	7.72469	10.5006	6.50331	9.2927	11.8155	7.71274	8.41793	6.6786	12.4185	9.14247	9.30146	10.7321	9.51923	9.60859	7.43829
NUAK2	6.63399	6.07327	9.19687	8.36017	9.09264	6.72586	7.58468	9.62593	4.78707	8.73186	6.41636	9.015	8.13076	11.4898	7.62122	6.97337	9.4239	8.35465	8.86716	8.34133	9.12055	9.66752	8.34664	9.93251	9.70736	12.0928	8.46256	8.55641	7.30572
NUAK1	6.90152	8.19735	10.2055	10.581	9.575	8.62057	9.83347	11.7708	7.3406	9.80575	9.68867	9.50027	10.0553	7.79362	7.0187	8.88878	8.67731	10.7963	10.1967	9.23432	4.48249	8.42373	6.54494	10.7627	8.04955	11.263	9.73259	10.3948	7.28836
MST1	10.8645	5.86702	6.01652	6.28976	8.38036	7.25332	5.86456	6.66117	5.7036	5.58977	5.98482	5.90007	8.48841	6.74065	12.0596	7.56101	6.80981	6.20946	6.08599	7.45366	6.11373	7.01329	6.64574	8.78537	9.1083	6.93755	5.51463	4.902	7.15758
ERBB3	10.9415	9.70867	6.03275	7.46786	10.1438	10.8292	5.28943	4.68244	4.92475	4.33994	4.4923	4.51822	10.2576	7.29941	11.1493	10.6396	10.0872	4.51245	7.45977	9.29143	10.8875	9.85712	6.79689	10.2719	10.4748	9.33409	9.62746	7.34614	6.80931
PRKD1	4.4586	4.41716	6.43922	6.57447	3.81499	3.98918	5.86372	6.1102	6.74832	5.45092	5.6853	7.97289	10.3374	3.67121	5.73862	8.88553	4.61272	4.35841	7.52945	7.07466	3.90866	4.22564	6.52923	7.41081	4.34794	5.48522	7.84918	3.73635	6.66616
STK39	10.3694	8.77611	9.32415	10.0046	4.17393	7.83866	9.32108	9.53717	7.5747	8.91072	9.09984	8.88105	7.88862	10.3544	10.6661	8.37656	7.63091	9.54848	9.92472	10.414	10.5293	4.8815	8.88351	7.78209	4.91733	9.03851	10.7165	8.65805	6.54262
KIAA1804	4.27881	8.48861	7.07105	9.71115	8.01008	8.84525	7.57575	7.66694	7.59903	6.47318	7.44214	7.29666	6.39306	10.1297	5.01806	7.55145	7.6025	9.34756	7.11475	7.74566	9.55893	8.37073	6.8522	8.7499	10.7595	8.90566	9.53444	7.23434	6.48073
ALPK2	6.47998	4.7159	8.77981	9.2655	4.28707	5.06353	4.01204	8.8954	3.94857	9.4545	5.42925	8.1574	6.88493	6.40889	6.9157	4.43459	4.5197	8.65722	8.64631	6.70417	4.00497	4.81405	8.63259	5.84883	4.57696	9.85671	3.46933	8.42908	6.38738
AXL	5.86002	5.33205	10.206	10.7035	4.97369	5.1735	6.68311	10.2031	5.84678	10.2626	10.0102	8.50493	4.90037	9.73922	5.63083	4.78843	7.64985	9.67951	10.0331	7.60977	5.01859	7.25501	9.91665	4.99287	5.11243	10.4527	8.47488	11.1314	6.34298
KIT	4.58701	4.46759	10.3049	4.34385	4.66568	4.68883	4.74437	7.84037	4.55307	6.85162	4.35284	5.1777	4.68172	4.72747	4.6407	5.86069	4.87205	4.37321	7.84461	4.45526	4.42105	4.66054	7.96396	4.53755	5.77644	4.23491	4.06502	9.05701	6.2399
PRKCZ	9.9493	6.60043	7.95298	8.08599	10.7609	8.26925	7.77545	8.59994	8.27521	6.0171	5.22358	6.1553	7.30206	8.97526	10.3385	8.64344	8.6994	4.55553	8.218	7.55857	9.05156	7.1266	8.4562	9.28683	9.66087	8.21497	6.91596	6.20866	6.20534
MAP3K8	5.97243	7.63768	4.72983	3.92373	5.07505	5.15382	9.53777	4.51833	4.27258	3.79647	4.86551	4.64121	6.21218	4.59198	6.66158	4.82948	9.68862	6.60152	3.79081	5.46999	5.77422	9.15941	3.65447	4.80565	5.45491	7.92934	5.62846	4.26619	6.03415
MST4	8.62345	8.90212	6.39994	8.24987	6.61205	8.50771	5.47579	8.2647	8.2881	8.27638	6.03294	7.82972	8.54098	7.26701	8.20889	9.43933	7.79824	7.25592	8.99061	6.66437	8.31482	8.08603	8.84231	8.13264	9.08444	8.59083	3.48842	7.22533	5.9509
DAPK1	9.52483	8.45232	8.90113	9.10384	11.9036	8.81225	6.84338	7.79056	8.43839	9.15851	5.96386	7.41967	9.84711	9.32246	8.25983	9.03444	9.49473	7.9412	5.99758	7.41922	7.1268	8.76372	9.98144	9.2642	6.66356	7.874	8.76388	8.56059	5.93978
FGFR1	7.51159	7.79095	9.00707	8.13518	7.48007	6.22861	9.01479	6.89067	7.82437	7.9149	8.56094	8.39666	7.48037	10.6896	7.20337	7.16478	7.43651	8.80169	7.27675	7.5171	4.78122	6.55843	9.70816	5.78349	8.9327	7.34224	7.73056	8.99792	5.9084
HSPB8	5.14879	9.99104	9.54465	4.81385	5.08399	4.84744	10.5657	7.99157	4.98022	9.04766	8.44673	9.37279	9.12946	4.68074	6.07154	6.06438	8.69861	8.14849	4.96127	10.2508	5.13028	8.91651	5.72672	7.29183	9.47632	10.2111	10.5734	9.10056	5.89264
PKDCC	9.03384	4.80431	4.56542	6.67983	4.49087	8.90993	7.04211	6.7942	6.28928	5.13318	4.99379	6.88428	8.2631	8.05351	8.22311	9.63635	6.32458	5.15348	5.11644	8.33211	10.3302	5.67635	5.08204	5.95173	9.69248	8.14188	9.68909	8.77357	5.83937
EPHB6	3.93277	4.82008	4.39608	4.39736	4.16082	3.94885	9.61353	4.30646	4.20698	3.99889	4.12889	3.91502	4.27393	4.1242	4.21003	3.85375	4.38525	8.12803	5.07205	5.40756	4.23398	4.48449	4.77934	4.65486	4.36459	7.70679	5.43053	7.59751	5.75977
MET	8.40449	8.98322	9.52417	10.4996	10.0434	9.31724	9.84143	7.20594	4.87689	9.81179	9.28795	8.81485	8.22362	9.82242	8.2187	9.16938	7.96347	8.89025	9.66273	9.25193	9.08428	8.2816	9.40923	8.64361	7.59673	8.35511	9.30686	9.45508	5.62274
CDK6	8.31959	6.85264	7.30594	10.3095	6.29618	6.53764	7.93267	8.16697	8.7851	7.78145	7.02321	6.2206	6.70579	8.11635	7.98707	6.55187	7.38729	7.6613	7.41974	5.20622	7.22959	8.03834	6.91869	8.52539	9.23664	6.345	4.73052	6.46004	5.579
PDGFRA	3.30414	3.49735	3.46169	4.30133	4.27975	3.3616	6.91158	4.56112	4.30394	3.29721	3.61166	5.50728	4.58691	3.67794	3.63618	8.80979	3.37271	4.43274	3.31004	4.07429	3.44498	3.692	3.4191	7.49101	6.9051	3.54704	7.06963	3.51135	5.51257
FGFR2	4.97591	4.19508	4.07559	6.91599	9.45966	5.68447	4.33252	6.34726	4.25312	4.09011	4.18583	5.67851	4.48915	4.29372	4.4526	7.03938	4.20829	4.48384	4.45177	5.45277	5.58157	4.40906	4.54426	7.76924	8.08025	7.10274	7.25369	3.96956	5.4901
LATS2	8.92759	8.00442	9.12653	7.76552	8.62725	8.18709	8.15394	8.94501	9.51488	8.82549	8.78766	9.50511	8.85523	8.29645	8.88217	8.05851	9.38852	9.17117	4.02543	7.56992	8.00071	9.35364	8.69335	8.75218	8.51802	9.4895	8.45901	8.93513	5.48946
DDR2	4.5133	4.77169	7.63443	8.17226	4.63903	4.81002	5.07059	7.31758	8.57444	4.54484	6.18025	9.95879	5.20713	4.74731	5.34964	5.42056	4.73064	5.25929	4.98391	5.48401	4.58589	5.1757	7.44887	5.35829	8.02415	4.47387	6.03614	5.34055	5.48492
MYLK	8.58684	7.86444	9.78368	11.1637	10.8024	8.36473	10.1969	8.72571	7.59033	11.5297	10.5829	11.7587	8.77122	11.1188	9.48122	7.11339	6.97925	10.7056	11.4641	9.52877	7.95947	6.27508	9.39876	9.2469	7.39328	11.7495	9.54936	11.4016	5.48363
MAPK13	8.28173	6.24376	6.22082	6.36817	4.57704	7.30584	6.76341	4.73553	4.7684	6.09639	5.99817	5.0558	5.54831	5.03454	10.0183	5.04432	4.63457	4.77181	7.10506	4.8535	9.98955	4.60128	4.95656	9.26489	7.59251	6.55607	5.40257	7.32144	5.44126
PDK4	3.85434	4.99932	3.7558	7.15628	5.22996	4.34261	4.66645	3.69801	3.69127	4.957	4.40954	4.05256	4.30022	5.33428	4.18326	4.98309	9.03594	4.80607	4.01034	4.82726	5.19416	8.39078	4.44365	4.42129	3.98836	4.33226	5.86037	4.47917	5.34468
MAP3K5	4.46592	8.17476	7.64336	8.29269	9.16008	9.04371	6.68042	6.99051	7.62788	7.66055	8.27537	6.67686	4.3811	8.45865	5.17959	7.68812	4.80275	5.20758	7.18998	7.53402	8.39484	4.91671	6.05226	4.27642	4.70281	4.25376	9.5815	4.97809	5.32775
IGF1R	8.81574	9.0482	7.07313	4.4021	8.49141	8.14934	4.37991	8.21788	7.41792	7.63993	7.0002	8.83022	7.36183	8.6266	8.60488	9.43332	8.05465	8.99891	6.79405	9.06874	7.48942	8.32443	6.78044	8.36943	8.42605	8.31735	8.28906	9.70341	5.3235
TGFBR2	9.85176	8.64818	7.03829	7.91559	9.51171	8.7948	7.73631	7.74334	5.20304	7.63868	10.4536	7.63143	9.622	8.79749	9.18831	8.53862	9.99239	8.19614	8.37015	8.95026	9.64237	9.70188	8.42322	8.33587	7.62166	8.35027	8.97495	8.75623	5.25055
MAPK7	6.18319	7.05919	8.24578	6.14953	5.83363	6.00516	7.06303	9.06031	7.14046	6.63041	7.12551	6.65574	6.66417	10.6897	6.18309	8.21687	6.36332	6.57231	6.61878	6.8023	6.24198	5.44065	7.07071	5.91422	5.98292	6.35796	6.05116	7.50426	5.24901
BRDT	3.39132	4.02008	3.73094	3.54696	3.94276	3.52583	3.70364	3.64439	3.91795	4.05814	3.9213	3.84509	8.63493	3.83256	3.92688	3.92191	3.82119	3.88152	3.83948	3.90504	3.75529	4.02023	4.19492	3.79024	4.17885	3.50219	3.88706	3.94622	5.24361
CDK14	5.15241	7.67596	7.56681	10.1759	4.98654	7.62907	9.66287	8.60503	7.02062	6.56595	7.55744	7.00656	8.09624	7.62989	5.55292	8.53647	6.99047	6.38753	5.59234	7.24973	5.41767	6.64672	6.22903	8.01498	6.70559	8.00694	8.66734	7.34992	5.18932
SGK2	6.2979	8.29977	6.08602	5.49001	7.60871	8.07428	6.1449	4.75495	4.2102	4.78981	4.55678	5.83258	4.57587	6.0929	7.46883	5.48063	5.04898	4.46277	4.22483	6.81361	9.39186	5.35997	6.27096	7.46213	4.49041	5.3752	8.20899	7.4649	5.18166
TRIB3	9.17708	9.45797	8.43782	8.52356	4.72569	8.64662	7.72878	6.60957	8.87026	6.96936	7.56954	6.78378	8.17651	7.93614	9.42814	8.46811	6.52628	9.21508	7.599	8.2632	9.68775	5.42238	6.70294	7.51244	7.94553	8.88793	9.88209	8.1673	5.15639
MLKL	7.47419	8.5931	8.89909	8.42154	4.57637	8.70024	6.60289	4.5739	5.4543	7.25261	7.1627	7.13059	4.45533	7.29297	7.66022	6.78351	7.71123	6.67728	7.19614	6.57899	9.50067	7.1716	8.43306	4.70575	4.49612	7.38805	7.79386	7.42334	5.04535
GUCY2C	3.65283	3.35441	3.52726	3.28954	3.74926	3.90891	3.59121	3.25551	3.46386	3.59743	3.43531	3.35267	3.71927	3.5418	3.47937	5.14039	4.63924	3.61783	3.68003	4.00368	8.16731	6.00833	3.55025	3.68658	5.48001	3.49235	3.89732	3.31616	4.9118
TRIB2	4.3441	4.08213	3.7775	3.77595	4.10397	4.02485	7.81025	8.0102	4.06145	5.28984	7.57911	8.6667	4.77114	4.14786	3.85202	6.35477	4.28261	6.16201	5.54858	7.51809	4.06675	4.33899	4.46155	4.41728	4.08517	3.86181	6.17509	8.20383	4.89075
STK32B	4.57759	4.78564	5.93563	4.8644	5.05889	4.36468	4.89195	4.80491	5.12627	5.97506	4.86551	7.78582	4.72365	7.11216	4.76391	4.9021	4.93426	9.12335	7.67373	4.60821	4.47577	4.8644	4.58692	4.56111	4.60631	7.57559	5.48663	7.34968	4.75868
LYN	6.35936	9.62877	7.50201	4.88114	7.23118	8.2009	8.7038	7.76275	7.07775	7.60028	7.05072	8.74014	7.41194	8.26943	6.85348	6.72722	9.21315	7.19159	8.10166	8.42912	8.10503	8.83425	7.35318	7.02777	9.00924	8.54983	8.59935	7.97038	4.74763
FGFR3	9.00689	6.69711	4.74867	5.21634	8.04518	7.7216	5.14865	5.94467	6.66961	4.54122	4.6084	5.16207	8.79679	4.86458	8.09821	8.28874	6.83323	5.11852	4.54388	5.51096	7.69373	7.31729	4.95666	9.2204	7.37399	7.29886	6.62618	4.65701	4.67918
HIPK2	8.66734	5.61112	8.13466	9.71577	8.20379	8.15607	8.78725	6.80779	7.23835	8.32886	8.95975	8.27967	7.85197	8.57044	8.41296	8.24319	5.05102	9.06442	8.35993	8.4416	5.53348	5.25422	7.1376	7.38051	7.71497	7.60294	8.61058	8.59939	4.66475
EPHB2	4.97019	5.57363	8.16056	9.50136	7.4654	4.90359	8.5981	7.52775	5.08579	7.97199	9.36614	6.3743	5.31912	7.61904	5.00562	6.93437	4.85486	8.18757	5.40842	5.41195	8.62451	5.05637	8.27346	5.08948	6.80613	9.24228	6.05415	8.70934	4.64651
FYN	8.48788	4.55554	6.87267	4.97057	5.65755	5.16002	5.38132	6.44448	6.61777	8.2007	5.80439	6.83345	6.60924	4.32627	4.11707	7.38693	4.56465	8.36978	6.16616	4.01672	4.40736	4.17069	6.07878	3.85749	8.06976	7.79542	7.78865	7.86272	4.6304
MAP4K4	9.79859	7.31497	7.53204	8.35173	7.34691	8.21779	9.05013	8.73838	8.77497	8.62265	9.90536	8.08548	10.0696	8.64014	9.93435	9.08394	7.32773	9.24382	8.6598	8.41143	6.68312	7.43847	7.63023	11.1174	11.3121	8.27534	7.81008	8.93691	4.62899
TBCK	10.0709	7.03032	6.30499	9.20184	9.33774	7.02138	8.28629	9.36685	8.05636	6.65051	7.61967	7.15451	7.99141	9.12159	9.83008	7.35604	7.67264	7.54946	7.84839	6.9635	9.24115	7.25631	5.49782	7.61613	9.04786	9.64071	8.17018	6.49727	4.57311
LIMK2	7.60653	6.35553	6.51757	6.69463	10.113	6.47414	8.42651	6.82567	5.54167	6.16265	6.81269	6.67698	6.54879	6.55975	7.82308	7.70866	6.52234	6.17686	6.13394	8.09307	8.42318	6.32885	6.2814	7.85171	7.29067	7.71421	7.14109	6.64147	4.57135
MAP2K6	9.07032	7.8892	7.44889	9.2588	6.88596	9.28877	5.29356	6.76069	8.70664	4.96221	6.54321	8.72958	7.71153	7.64036	5.86791	8.24259	9.01589	5.03626	5.35857	9.41235	8.48045	8.15099	5.9331	7.13672	5.46928	6.49202	9.09464	7.16155	4.45015
SIK1	7.04077	7.36271	5.45348	6.71361	6.58563	6.12812	6.72067	7.67437	5.39893	6.31613	7.11762	6.57835	6.95542	6.79503	6.62937	6.22961	9.31948	7.86831	8.01283	6.75173	6.05777	9.83743	5.51345	8.47849	7.78193	8.18153	6.86796	8.20341	4.43851
MERTK	8.34154	6.64234	5.77252	7.30367	7.30227	4.78115	3.989	4.68438	6.49538	4.14258	4.41677	4.48098	6.44995	5.34876	8.42338	6.04076	7.35308	6.5554	5.10157	5.19698	6.75142	6.76958	5.15496	4.80897	8.27121	4.50886	6.62311	5.2767	4.43438
MST1R	4.69196	5.1604	4.67267	4.94008	7.04226	4.67566	5.08716	4.80132	4.39476	4.32131	4.37697	4.43503	4.89982	5.04302	5.7739	4.4083	5.21666	4.72008	4.44223	5.00682	8.69593	4.95148	4.89779	5.22193	5.1048	4.53994	4.42735	4.43387	4.37462
BCR	7.72055	6.73197	5.90104	6.71255	8.68774	6.65387	8.78633	6.12882	7.82456	5.27463	6.41384	6.28552	7.95017	7.36372	6.97136	7.54231	5.54035	5.99631	5.65139	6.32841	8.31236	5.9606	4.44182	8.35413	8.79709	7.61364	6.60642	6.50968	4.35528
DAPK3	6.79311	7.09949	7.94832	6.39037	6.13944	5.89483	8.86253	7.19885	6.66356	8.02196	6.44617	6.98267	7.61501	6.79605	6.85337	5.83354	7.04439	4.62463	5.25125	4.5992	5.10182	5.74625	5.50347	5.63942	5.5799	6.77304	4.52531	6.44589	4.33722
MAP2K4	9.37036	9.44263	8.60333	8.18013	8.73764	8.83532	8.76836	11.9558	8.76178	8.56809	8.35207	9.36752	9.70656	8.29666	9.2961	9.04628	9.01818	8.84697	8.65975	7.64123	8.56229	8.8241	8.02485	9.12701	9.25704	8.50394	8.63011	8.90096	4.31461
AMHR2	4.01476	4.13175	4.04132	4.22404	4.2505	4.04031	4.01093	3.95949	3.94435	3.96739	4.44148	3.83983	4.42343	4.68671	4.37354	4.46194	4.31159	4.25651	4.24794	4.28903	3.78751	4.47107	4.70172	4.1836	8.06958	4.15784	3.90588	3.93977	4.28206
STK31	3.82956	3.942	3.74891	3.76305	7.84502	6.48506	3.98157	4.19193	3.82703	3.97073	4.15564	3.76943	4.45142	3.69857	3.9621	4.63358	3.81272	4.30357	3.56901	4.01776	5.59216	3.68239	4.02856	3.89372	4.20167	4.42452	3.58806	3.69768	4.27601
PRKACB	6.57854	8.19556	8.31536	8.2858	6.43226	7.52164	9.01447	8.87269	10.7006	8.24871	9.54744	9.00796	7.56075	9.40728	6.49131	7.76602	8.38521	8.94562	7.54742	8.23937	6.46188	7.48931	7.42207	7.06289	8.02172	8.54554	8.78337	8.53034	4.26837
MAP4K1	4.4525	4.383	4.42626	4.45996	8.51948	4.47392	4.65079	5.07931	4.27445	4.616	4.43581	4.34116	4.40536	4.96234	4.81369	4.80118	5.60142	4.50983	4.59385	5.1076	4.53611	5.03146	5.03319	4.77598	4.64736	4.41835	4.3041	4.37693	4.24503
ERBB4	3.7907	4.00471	3.89082	4.0237	7.7899	3.96853	4.86321	4.96819	5.88421	3.84264	4.00087	4.24939	4.41129	7.04496	4.01004	4.32255	4.10402	3.95416	3.68282	5.17116	4.01238	3.93687	3.87303	4.20829	4.52111	4.05134	3.77746	3.57303	4.21687
CHEK1	9.04732	9.43457	9.97651	9.36947	8.11412	8.78554	7.60502	8.76788	9.69464	9.05451	8.37972	9.22097	8.98093	9.19959	9.23132	9.56538	9.5664	8.64063	8.57617	7.63373	9.32124	9.70517	10.3942	9.16402	9.44939	6.17977	9.4816	7.31457	4.21441
FGFR4	8.84156	6.23383	4.86644	6.60759	6.68477	7.52941	5.36645	4.92024	5.84797	4.70946	4.73984	4.9552	8.65091	7.10613	8.8867	7.84067	7.14915	4.78839	5.25851	6.44237	7.80852	6.87511	4.98589	7.93069	7.47271	7.22373	6.92975	5.85462	4.17724
MAP3K14	5.57114	6.33463	7.29893	7.33437	5.41872	5.81817	4.87094	4.94211	6.82637	8.76503	6.53768	7.27898	4.74436	7.61308	5.19059	5.17331	7.19466	6.68828	7.44674	7.00545	5.15835	6.74606	6.50204	5.36712	4.61331	7.38665	7.6473	8.40063	4.15173
PRKAA2	7.23579	7.6671	7.2445	7.63769	4.20774	6.74237	5.1755	5.60572	6.51285	6.21375	5.49465	6.46147	7.16782	5.24945	7.46012	6.05674	7.27855	7.31039	5.93195	5.97922	4.2176	8.15935	6.35582	8.35853	8.16886	7.79849	6.78903	5.99061	4.15079
TNIK	4.39631	4.75787	6.71179	7.54287	4.43992	5.5232	7.77979	6.15842	6.0712	6.29397	6.78567	7.4327	7.91369	5.5509	4.08497	5.79687	6.95931	5.20614	6.2899	5.39527	5.39095	6.90804	5.0729	7.86628	4.99291	6.94687	6.93258	8.20006	4.11509
PDK1	8.04419	7.53265	7.82646	6.32206	6.77348	6.2786	6.54741	6.75866	6.89335	8.32941	8.28904	7.79106	7.38191	5.36883	7.61859	6.46285	6.52146	6.87884	8.00272	9.48368	6.16994	6.59317	6.09037	6.46529	6.82472	6.17987	6.23727	7.9836	4.11485
ALPK3	3.94809	4.44946	3.97784	3.9559	4.20514	4.4486	3.98966	3.83008	3.77617	4.6987	4.98557	5.71521	4.38461	7.00862	3.99063	4.10509	4.02989	3.90905	3.88624	4.314	4.00641	4.07508	3.72019	7.80985	3.86387	4.04003	3.90669	6.94449	4.08966
TYRO3	6.81439	7.70707	4.50328	5.54919	5.26713	7.41742	6.99182	6.59186	5.85543	5.46496	6.03801	5.66922	6.63484	5.96905	6.03887	6.86531	5.21094	5.34265	5.31846	6.26753	7.39215	4.63089	4.19841	6.66441	6.39355	7.44588	8.23956	6.16416	4.04115
EPHA5	3.51872	3.55837	5.24059	6.26914	3.4693	3.77672	3.64746	5.2107	3.69918	5.87642	4.08153	3.48757	6.83133	4.82583	3.89271	3.81898	3.52668	3.68526	3.49084	3.66965	3.51334	3.45382	7.36746	3.58975	3.41198	3.42865	3.34774	3.35033	4.01972
PXK	6.58074	6.69148	5.79554	6.77034	4.84865	5.92434	8.07451	6.61953	7.4768	8.46154	8.86112	6.20063	6.76908	5.85862	5.70051	6.46869	6.22715	7.90808	6.43152	6.15745	7.40716	5.69659	5.84931	5.46325	7.20329	6.70681	7.2025	6.88692	4.01247
KDR	4.01291	3.95547	4.06295	3.79545	4.0871	4.17572	5.48717	7.67581	3.81674	4.53311	4.52622	3.77009	3.82465	3.98001	4.04948	4.58678	3.91789	4.2275	4.05538	4.01291	4.23508	3.90476	3.93969	3.99388	3.80611	3.89521	3.68767	4.19771	3.98814
SGK223	10.0801	8.58884	7.28461	7.59973	6.75759	7.85	9.67033	9.60016	6.55143	8.138	9.35936	8.04327	9.27819	9.09832	10.0906	7.80213	10.3491	9.64856	8.19984	9.18506	9.76494	9.51053	7.26288	10.5279	8.86973	9.09915	9.34753	9.97927	3.97651
FES	7.16403	4.36704	4.38667	3.98644	4.19218	7.79072	3.95203	3.96313	4.18952	4.24793	4.44656	4.15599	5.98929	4.2477	5.01863	5.83169	4.05075	4.26536	4.24304	4.33664	4.53102	4.15578	4.06601	5.21357	6.42136	3.91819	4.23725	3.8169	3.97382
NRK	3.80847	3.7125	3.66702	3.55769	3.65736	3.66976	3.61532	7.38771	3.55057	6.55409	3.93999	5.84515	3.6983	3.42445	3.53	3.74788	3.6288	3.59958	3.41757	3.88536	3.60076	3.45829	3.54277	3.49762	3.64887	3.51609	3.63123	7.36753	3.97014
STK17A	7.41783	6.86124	7.64843	8.30617	7.25046	6.11522	9.14699	7.49305	5.39848	7.97872	7.73822	7.64128	7.22105	8.73018	7.54228	6.09507	8.01613	8.51697	7.56	7.90832	6.11234	7.90228	6.7412	9.36434	5.90162	9.22168	7.48391	7.49348	3.96586
EPHA1	6.03158	4.68264	4.32483	4.46725	6.09322	5.90403	4.52577	4.6032	4.5344	4.58024	4.55669	4.26928	4.57452	4.60971	6.82479	5.37808	4.53734	4.38657	4.26677	4.48172	7.97053	4.5955	4.6209	6.13569	6.22658	4.23624	4.0104	4.08822	3.96013
TGFBR1	5.31716	5.21335	5.22664	6.33059	5.59671	5.18569	8.11939	7.8078	5.7744	7.00107	7.72246	5.42197	5.90573	5.63649	4.97886	5.31498	5.26103	6.23441	4.96387	5.26062	4.16345	6.18082	4.92481	5.34395	5.13147	7.19131	5.10676	5.9889	3.95593
BCKDK	8.48826	6.60016	9.4306	8.25881	8.57149	7.30683	8.92808	10.2343	7.67378	8.39919	8.09545	7.35796	7.29357	7.77865	8.05311	7.45769	8.33198	6.3047	7.45585	6.97265	8.00716	7.32781	8.38926	7.20239	7.30819	7.43249	7.22996	7.71523	3.92957
PTK7	8.19971	5.83868	5.01725	5.29747	8.88945	5.62257	5.68429	6.43362	5.34639	5.28541	5.93671	5.25741	4.96928	6.53711	7.97547	6.00234	5.65637	6.24178	5.4727	5.46999	5.16482	5.72886	5.46844	6.53179	8.39381	5.06984	6.15764	5.40984	3.92018
SYK	4.27245	4.69351	4.06957	4.48147	5.10273	4.35522	4.35152	4.31791	4.41462	4.42699	4.31324	4.54396	4.17027	4.54145	4.57435	4.70551	4.57474	4.19493	4.23233	4.41048	7.79893	4.49539	4.43883	4.38735	4.18801	4.17478	3.89096	4.28031	3.90797
TRIM24	11.6931	10.7936	8.04566	10.4514	9.70882	10.6477	10.2715	9.54746	9.88571	8.92174	8.9138	8.44161	11.5558	10.0944	10.9039	9.96317	10.4058	9.37875	9.43445	10.5567	10.6407	11.1067	7.78871	10.9802	10.0981	10.3049	8.80242	9.38279	3.90441
AKT1	8.44721	7.80151	7.8645	7.43228	8.07376	7.51682	8.17199	9.0254	8.79432	8.11153	8.83873	8.97513	7.00856	8.41714	7.72525	7.11609	7.93568	8.22747	7.76636	6.8126	8.79294	7.77729	7.60232	7.79885	7.41078	10.7166	8.27194	8.23949	3.90403
RPS6KA2	4.37445	4.31517	4.64585	4.0824	5.47753	4.46028	7.92219	6.81744	5.11136	5.30059	7.82167	4.62808	4.43314	4.76396	4.58879	4.42671	4.63809	4.96297	4.81014	5.73845	4.40016	5.07621	5.05462	4.71802	4.42818	7.17671	4.31859	4.58927	3.83979
AKT3	4.47829	4.57802	7.04352	8.07749	4.88857	4.29369	5.49946	7.12336	6.22768	7.65528	7.83868	7.78598	4.3832	7.9552	4.24404	4.50931	4.29909	7.67718	7.14062	6.85076	4.53489	4.5941	6.57021	4.53933	4.54507	7.91644	6.19295	6.77594	3.83345
ULK2	4.0352	4.56235	4.33583	4.28158	4.66751	4.2977	4.34176	7.86099	5.29491	4.16996	4.70995	5.68149	4.16622	6.53801	4.20681	4.21404	4.15023	4.91122	6.53509	4.46235	4.34023	4.18917	4.67419	4.24361	4.06485	5.90894	5.18152	5.14957	3.82579
DDR1	8.47132	7.73048	7.49286	9.73724	7.94839	7.5639	9.48338	9.86899	6.65425	8.70168	9.25032	10.4411	7.41891	9.82937	9.9839	8.46051	10.1458	7.94003	8.54336	9.59129	10.4663	8.81674	9.30442	8.14831	9.23872	10.2838	10.1639	9.07654	3.81208
RIPK3	4.70061	5.24414	4.7592	4.51752	5.44557	4.73852	4.61754	4.87081	4.43972	4.74204	5.28417	4.54071	4.93273	5.50994	4.87387	4.8513	4.79754	4.33515	4.47864	5.0893	8.01065	4.83623	4.88083	4.97309	4.76422	4.53409	4.80623	4.20396	3.80669
GRK5	7.97604	7.7294	7.44607	6.5366	5.23924	7.9632	8.43384	6.57154	7.57322	7.06359	7.82732	6.93224	7.92447	5.90544	9.03325	7.59244	7.37311	6.67473	6.2191	5.98394	7.33803	6.2779	5.56972	5.82937	8.23641	7.25882	6.17326	7.24796	3.79401
TXK	3.77468	4.14644	3.82924	3.76672	3.94017	4.06087	3.91413	4.23528	3.99654	4.05477	3.76061	3.8025	3.68012	4.61039	4.36701	4.14209	3.7921	4.74614	7.46887	4.12845	3.83949	3.91832	3.9782	4.24636	3.84921	4.95225	4.42647	4.20104	3.78875
ROR2	3.97158	3.78667	3.46846	3.60189	3.60209	4.06522	3.51815	3.87035	4.49516	3.71738	4.63943	4.44288	3.55696	3.67013	4.14034	3.48957	3.64912	3.45082	4.20286	3.57689	3.59901	3.32743	3.78661	3.33959	3.30621	3.49309	7.08273	4.29459	3.77652
CDC7	7.27605	8.26093	9.08313	8.66095	7.82311	8.98025	6.95257	7.81814	10.473	8.34558	8.92496	8.73722	8.66367	8.53919	6.71867	9.03756	9.01702	8.40281	8.50019	7.60543	7.67186	9.30353	9.71061	8.62237	10.0299	7.14366	8.15672	8.06734	3.75428
NEK3	8.19316	7.48298	8.05386	6.60168	6.66404	7.75866	5.84	5.48791	7.6539	6.14058	5.14554	6.62778	7.45393	6.45847	8.25373	7.84372	7.76523	5.77595	7.08126	5.12901	8.27293	7.09652	6.9928	6.00258	8.86421	6.47007	7.01579	6.50544	3.7352
MAPK12	7.42327	6.25858	6.16937	7.37972	8.20086	6.98583	8.82334	6.8035	6.79956	5.10285	6.10954	5.79774	7.00915	5.87681	6.02922	8.06069	7.65193	7.09675	7.02741	7.08117	5.22352	6.49502	6.6981	6.05653	7.43202	6.5726	7.57576	5.86171	3.72049
RIPK4	5.70155	5.20134	4.55876	5.21479	6.50172	5.44473	7.8334	4.90062	4.80844	7.07163	5.71422	4.76171	5.25372	5.81043	5.81566	5.49615	6.11146	6.51911	5.26957	5.623	6.00633	5.48545	4.1147	6.48722	6.09976	6.73401	5.66467	6.60844	3.7187
TRIB1	6.264	6.43167	4.44966	7.29925	4.22804	6.05147	6.95617	5.74358	5.15155	4.30946	4.20448	4.23867	5.02804	6.74093	6.02397	4.5733	5.80467	5.22423	3.62742	4.89911	5.14851	3.88756	5.07983	5.52469	5.02142	5.78937	5.63836	4.50458	3.67183
PRKCH	4.94089	4.61441	6.67257	6.63762	5.0027	6.05117	7.93098	6.14287	6.9018	8.14989	6.62357	6.64611	5.37137	6.44133	4.5021	5.0079	7.3986	6.07313	5.86247	6.4815	5.9086	7.79953	4.74143	5.969	5.51056	6.33785	4.9959	5.22407	3.64779
TESK2	7.06629	5.4331	5.06182	5.77025	5.98187	5.60895	6.25567	5.45412	5.27579	5.48792	5.46399	5.59445	6.0875	5.42326	7.19404	5.89305	5.40326	5.64025	5.39038	5.6262	5.86732	5.82038	5.43684	5.74789	8.4181	6.24786	4.95029	4.77159	3.6465
PRKX	4.40189	4.17834	5.46069	4.99055	6.52509	6.40297	6.03073	4.80152	6.18928	6.1757	5.4134	5.37815	6.56487	7.16126	3.81626	6.79296	6.2572	3.73079	7.37727	5.70521	7.25446	7.2758	5.42157	6.87542	5.68155	6.2292	7.2324	4.48191	3.64648
PINK1	7.94247	7.29664	8.19442	6.89176	9.07366	6.23545	9.24495	9.8747	7.17725	9.38387	8.93107	8.2323	6.93159	7.42107	8.60941	7.39229	8.10147	8.41595	8.6527	7.69585	6.43365	7.2686	7.86532	6.73018	7.44357	8.47401	7.97603	9.15256	3.63926
MARK1	3.83915	3.77681	4.04552	3.72944	4.15096	4.71367	3.6676	4.89756	7.30135	3.74722	4.02878	5.88123	5.14119	3.97209	4.02694	4.78211	3.92395	3.99096	5.1478	3.68308	3.99516	3.76702	4.23136	3.8582	4.49207	3.69677	3.7583	4.1183	3.63374
STK38L	7.73898	8.06382	7.16881	8.27704	8.72566	7.58046	8.93291	7.60422	8.27774	7.36753	8.9396	7.4306	9.12109	8.41466	7.83495	8.41282	7.56627	10.797	8.28436	7.67415	8.54569	8.07537	7.80849	8.53734	8.26404	9.57611	8.26052	9.12858	3.62817
ADRBK2	6.93876	4.46164	6.30891	4.48928	5.73725	5.36371	6.49611	4.83049	7.74195	5.5355	5.82589	5.01875	7.49804	5.41693	7.52059	8.06347	6.29442	4.81391	6.42103	5.78469	5.61309	4.88862	5.55633	5.65603	6.30761	5.83234	4.75195	4.92624	3.60183
MAPK1	9.61227	8.88315	9.37736	8.84026	9.62262	9.10862	10.0714	12.0572	10.0578	9.3518	9.28941	9.39307	9.93672	8.87145	9.36885	10.1945	9.08901	8.45959	8.61619	9.28548	9.14481	9.02076	8.50001	9.22267	9.22365	9.00002	8.73026	9.29767	3.59766
RPS6KB2	7.11289	7.13113	7.28307	6.80066	7.40692	8.08405	7.05584	7.74521	7.21938	7.26805	9.30005	9.18239	8.23913	6.17411	7.18392	7.13106	7.20496	6.11291	5.80469	5.70308	6.92503	6.31115	6.37096	8.06037	6.24109	7.03049	7.15487	6.73479	3.59696
ZAK	7.71864	9.57561	9.28571	9.49226	8.70221	7.9944	9.41764	9.31047	7.77607	8.96435	9.35631	9.35981	9.26671	9.96879	6.93191	8.67727	8.24931	10.5272	9.47998	9.80503	7.73945	8.24013	9.37507	8.16839	8.3081	9.3473	8.83781	8.77384	3.59525
PAK1	4.82066	7.33134	6.88823	5.70544	6.91492	7.84561	7.03429	6.01562	6.74746	5.50223	7.72666	5.6041	6.46909	6.40401	5.51492	7.76581	6.14236	5.5133	5.22235	6.49701	8.40261	6.02816	5.03906	5.8496	6.20057	7.8273	7.0708	5.99408	3.58196
SIK2	6.74378	5.70027	6.42561	6.33989	6.12575	5.82115	5.555	6.03178	6.21483	6.48343	5.85516	6.76413	6.32529	6.34527	6.35654	6.42915	8.76069	6.56089	6.4784	5.75621	6.47895	7.97033	6.93426	6.63733	6.3136	6.07091	6.54767	5.18399	3.5767
INSR	7.55692	6.38384	5.05347	4.74507	5.25441	6.21454	6.27572	6.33286	5.27567	6.08265	6.01524	4.54588	7.06786	5.71672	7.01793	6.32155	7.3642	6.17615	5.37956	6.03829	6.26614	7.81582	5.0501	7.07806	6.40382	8.09557	6.10456	5.70226	3.54969
PAK7	3.66801	3.6226	3.55361	3.52162	3.73029	3.8751	3.58353	3.58311	3.6343	3.64396	3.66975	3.6043	6.63215	3.69456	3.74716	5.6382	3.74434	3.61173	3.7464	3.65584	3.7661	3.7615	3.77334	3.63789	3.67331	3.6943	6.94121	3.41039	3.53082
PIM1	8.65244	6.93837	7.13019	6.0223	7.9242	7.20678	7.14568	7.78319	5.53416	7.09932	7.96647	8.37495	5.86059	7.82201	6.73506	5.62774	7.31377	7.78434	7.06065	6.37844	7.79124	6.21509	7.50283	6.47676	9.05511	7.89795	6.67657	7.34827	3.52095
FRK	4.41822	6.77484	5.64121	4.53518	4.21211	6.59337	4.69832	3.76049	3.994	4.55594	4.35326	6.03718	6.68398	5.07245	6.05849	5.67741	5.58455	4.60205	4.64382	7.25558	5.46863	5.59901	5.0103	6.03708	5.36487	4.90144	6.76449	5.73258	3.49509
CDK18	5.56111	3.83811	3.86601	3.62526	4.62386	4.48994	3.67663	5.92809	4.05515	3.86276	3.9696	6.84347	4.40017	3.72376	5.24834	4.73553	3.83982	4.5071	4.6263	5.77985	7.11845	4.4575	5.04703	4.68978	5.26011	5.33164	6.47914	6.457	3.4932
ULK1	6.33663	8.44303	6.50006	7.03438	7.04719	6.63239	8.39822	7.32319	6.89808	7.36478	7.46199	7.30103	7.25247	6.85497	6.64495	7.41124	7.35105	7.25686	6.49474	6.47105	5.80109	6.3924	6.12354	6.91121	7.69865	9.29107	7.13235	8.29571	3.48998
NEK7	8.66729	9.01418	10.37	10.2976	10.121	9.26535	10.6619	11.5873	8.94173	10.7259	11.1368	11.7796	10.1542	9.58066	9.06194	9.7774	9.70547	10.832	12.1539	11.0416	10.3074	10.7031	10.8327	9.7775	10.4319	10.6792	10.0782	10.6831	3.48664
CAMK1	7.40512	7.04147	3.92195	6.81487	6.2629	6.68609	5.99159	5.53393	4.4535	6.20458	7.13666	5.43804	6.42563	6.51145	6.76587	5.99253	4.4444	5.61119	5.46127	7.36375	5.26251	4.60169	4.43779	6.01615	6.35377	5.49308	6.36995	7.02374	3.48317
PRKD3	8.26597	7.73105	8.5623	8.31548	8.2932	8.42818	8.97699	8.75718	11.0767	8.38909	8.71227	8.6648	8.20286	8.29822	7.91658	8.59198	7.83397	9.28931	8.56986	7.67335	7.61545	8.16616	8.38616	8.82185	7.74924	8.50118	8.54263	8.65049	3.46128
ROR1	5.22478	5.86564	6.41908	6.72907	6.15375	6.47919	7.62732	7.48881	4.93697	7.32338	7.83834	7.36935	5.18994	4.79826	5.0119	6.3878	5.20165	6.82603	6.52797	6.64968	4.93182	4.83955	5.66506	4.74159	8.20177	5.96347	6.99604	7.89131	3.46018
MAST4	6.71799	7.0702	4.50879	4.95553	6.74937	7.29171	6.92238	6.65435	4.72836	6.32904	5.11614	5.49612	7.47572	5.5509	7.11215	6.76135	5.07113	5.43965	5.59992	7.23562	5.41747	5.01124	4.97786	6.17187	5.93055	7.96723	7.45474	6.36669	3.45844
PAK6	4.34832	4.29687	4.17062	4.00693	5.72163	4.91546	4.21607	4.67864	4.06993	4.75027	4.38723	4.22171	4.69601	4.78514	4.36382	4.58303	4.38751	4.16776	4.27902	4.624	7.45575	4.27983	4.33606	6.49966	4.54624	4.92572	5.10464	4.06888	3.44883
ICK	7.18994	7.15956	7.39159	6.05342	5.95467	6.78965	7.50032	5.72459	5.05497	8.28396	7.66279	7.63568	7.03865	6.53392	7.1653	7.48863	6.67385	7.1565	8.45202	7.7018	6.92888	7.73284	7.46647	6.90511	7.58261	5.95094	6.97888	7.16059	3.39705
RPS6KA1	6.70702	6.17377	5.48178	5.67981	5.993	5.44234	6.19435	5.58222	5.01557	4.45962	4.48158	5.94691	5.70252	5.63	7.547	5.90123	6.01241	5.5129	5.7798	6.37181	7.85255	5.34635	4.86083	5.02902	6.94637	6.69846	5.96648	6.20343	3.39293
ALPK1	5.35951	4.95101	4.4809	6.41364	6.37148	5.80424	5.09397	5.30018	4.97357	5.13706	5.99699	5.84864	5.43823	6.56461	6.11942	5.65253	5.78854	5.89408	6.59871	6.52767	7.85807	5.14784	5.72765	6.11871	5.34869	7.6631	5.47943	6.14254	3.37717
STK17B	5.80822	4.89331	7.40027	6.46995	6.87464	5.9388	8.11254	8.04175	6.84197	6.6893	7.87534	7.41986	6.31732	6.54787	5.14274	6.27616	6.74968	7.53167	7.27173	6.1292	7.65825	7.14041	6.87988	5.31572	8.2643	6.62139	6.40326	7.07956	3.37099
PRKCQ	4.39586	4.51434	4.10789	3.90475	4.43782	4.3251	4.19341	4.05348	4.3077	4.11697	4.36487	5.10265	4.00824	4.34622	4.20166	4.60252	4.33542	4.0957	5.24276	4.40238	4.13403	4.33223	4.57402	4.5509	5.00837	4.08646	7.24524	3.88081	3.36443
BRAF	6.8486	7.10184	5.76937	6.28596	8.6179	7.37389	6.47034	5.73209	6.89816	6.15819	5.85537	6.1801	7.36309	6.48642	5.7252	7.79281	7.7313	5.52292	5.69827	6.26523	6.27729	7.41086	5.28231	6.34255	7.54804	5.46751	6.36312	6.13574	3.3356
VRK1	9.36369	9.19128	9.58822	9.40532	9.55172	9.01749	7.80843	10.6268	11.1214	9.6765	9.04118	10.0406	9.84697	9.73213	8.99682	9.63885	9.86881	9.31059	9.65483	8.42894	9.99519	9.76372	10.0564	8.90322	10.1868	8.38613	9.38606	8.96559	3.313
ROCK1	5.98484	5.53897	6.69497	5.72853	5.44196	5.761	5.40031	5.59491	7.98809	5.1512	6.17096	6.33705	6.29717	5.60299	5.9096	5.68161	5.76012	5.32494	5.74789	5.90821	4.67883	5.81973	6.37998	6.00523	5.33148	5.35515	4.96957	5.82715	3.30926
EPHB1	4.15783	4.14446	3.8787	5.89075	4.08945	4.05184	4.29042	3.90753	4.56636	5.92615	4.66044	3.77546	3.91773	4.3239	4.19025	4.08601	4.20953	4.0526	4.40737	7.05173	3.90035	4.16676	4.16065	4.16123	4.22468	4.01705	3.87935	6.87815	3.27627
PLK1	10.3049	8.52325	10.0755	9.02117	9.28894	9.61607	8.31292	8.89818	9.3155	9.77658	10.0044	9.19485	8.57939	8.3357	9.35852	8.95748	8.8556	7.05649	7.83157	8.33695	9.85601	8.8028	9.25169	9.30824	9.2257	7.9809	8.18107	9.38602	3.24836
RIPK2	8.29698	9.27593	8.61482	9.42699	9.42367	8.46455	9.68985	9.65789	8.99262	8.2944	7.55766	8.24241	8.81993	10.7988	8.74492	8.10118	10.7078	8.50221	8.74893	9.08762	7.66859	10.4613	8.90668	8.19692	8.90987	9.45903	9.53342	8.46853	3.24111
BMPR1B	4.10771	4.36282	4.65095	4.29356	4.81287	5.5334	4.05444	4.54515	3.98925	3.98258	4.16052	4.96367	4.7964	4.51715	4.23372	4.45124	4.33494	4.36891	4.36833	4.79209	4.14722	4.43086	5.5554	4.81543	4.85346	4.024	7.21981	5.76808	3.23724
MAPKAPK3	8.87949	8.0392	8.28925	9.01299	7.7839	7.98338	8.23926	7.52949	9.93446	7.92707	8.09801	6.71282	7.00316	7.9759	8.87611	7.05069	8.72172	8.0697	8.11944	8.26256	9.1203	8.00994	8.65681	7.90132	7.78707	8.33183	7.88709	8.73327	3.22165
NRBP2	6.58055	7.32858	6.25211	7.5052	7.77311	6.00769	7.29165	6.87102	6.95049	7.17696	7.64654	7.77096	6.80877	8.81896	7.42481	7.09153	7.14901	8.86355	7.5809	5.64389	7.00982	6.08258	7.0471	6.2334	7.60213	7.38905	6.31328	6.83243	3.21966
ACVR2B	7.60828	6.05759	5.92564	6.86756	6.72394	6.77895	5.72252	6.45093	6.55441	6.02878	6.18906	5.30369	7.42706	6.67484	7.14278	8.4705	6.39099	6.29722	5.86955	5.71401	6.54274	6.36107	5.65413	6.59789	8.14687	6.44329	5.79577	5.28135	3.18915
JAK1	8.58413	9.42902	9.81974	9.09723	8.66703	8.48312	10.7791	8.6343	7.59753	8.85291	9.48011	8.87771	8.95519	9.63802	8.79778	8.65182	10.1857	8.71887	9.08564	9.38397	8.07747	10.3437	10.3666	8.83259	8.47222	9.78308	9.04142	9.64275	3.18156
ROS1	3.99494	4.09398	4.03051	3.70872	3.79185	3.98857	6.85033	3.7433	4.25035	5.48851	3.97401	4.02049	3.80471	3.73723	4.13272	4.06253	3.93806	5.8563	3.89874	3.76784	4.04025	3.92139	4.0518	3.82451	3.71003	4.39411	3.67777	3.96278	3.17256
PDK2	7.31886	5.69839	6.43503	7.89631	6.83848	6.09119	6.65867	6.73688	6.07242	6.57973	6.6032	5.07586	5.50812	6.53072	6.91306	6.86517	6.95657	4.73175	5.62082	6.30349	6.21072	5.87292	5.86486	5.33917	4.89192	6.26741	7.04163	6.73377	3.16455
TLK1	7.16888	7.95861	6.57099	6.85643	6.1806	7.17905	6.74804	6.54732	7.55807	6.79088	7.33999	7.32013	6.84341	6.66731	7.1656	6.63452	6.53159	9.33849	7.29212	8.7322	6.98034	6.99146	6.47558	7.15962	6.81731	6.80342	6.93949	7.2446	3.15788
PBK	10.7898	9.02067	11.4239	11.3176	11.0975	10.889	10.6811	9.66183	10.4329	10.4338	11.091	10.8629	11.3554	12.0142	10.9288	11.3783	11.0769	10.282	11.4942	10.5739	10.4135	11.0524	11.673	8.85884	9.92327	9.24044	11.707	11.1861	3.15539
TAOK3	8.31608	9.86682	9.43808	7.57837	8.7573	9.02626	8.75842	6.83527	8.64008	8.97013	9.00286	9.0974	8.27711	7.72897	8.23768	9.11258	9.5296	8.7616	9.98082	8.61042	9.3419	9.23054	8.70492	7.74372	7.64848	8.38789	9.3307	8.8734	3.14555
NEK9	7.71073	6.62232	6.6902	7.45076	7.43281	7.61674	8.26055	5.44702	6.44173	7.35081	7.02598	7.64255	7.48307	8.15273	7.65521	7.62122	7.3132	7.83679	7.83733	7.46623	8.12181	7.44293	7.01708	7.94037	8.32598	8.59171	7.80483	7.92995	3.14469
PKD2	6.86676	7.486	8.23734	9.00948	8.57043	7.32407	7.75751	8.47291	7.86801	7.2364	8.54306	8.81889	7.58713	8.69525	7.3623	6.88325	8.55942	8.84249	8.68387	10.0005	7.45072	8.40959	9.5353	6.8616	8.05235	8.70346	8.48275	8.97145	3.13894
PRKCD	7.54119	7.11369	5.26186	5.26633	8.20554	7.48803	7.5773	6.54704	6.20859	5.58946	6.68566	6.1501	6.39152	6.52138	7.16007	6.87486	5.70889	5.85584	5.67831	5.14131	8.14587	5.0712	5.15972	5.49137	7.26929	7.26823	7.57531	6.52108	3.13434
DYRK4	7.88305	5.36317	7.7381	7.13538	8.16715	6.37132	6.14434	8.18032	7.58484	7.417	7.82468	7.32513	6.67959	7.71815	7.08462	5.49678	6.87204	7.01877	8.05412	7.15777	6.19386	6.88814	7.79293	5.04745	6.8233	7.76822	6.20678	7.51858	3.13287
EPHB3	4.86745	7.32774	4.81682	4.75828	7.65317	5.23854	5.40874	6.57216	5.16739	4.90442	5.03942	4.86917	4.97027	4.97688	5.31349	4.95897	5.23882	4.87635	4.9468	7.28901	4.87048	5.21624	5.10857	5.05967	5.63944	4.62871	4.73461	4.52912	3.12405
CDK5	8.96166	8.69038	9.13372	9.60124	8.97652	8.91744	10.578	10.5621	10.0843	8.80206	9.62195	9.61785	9.37867	9.29048	8.49509	9.01036	9.9896	8.63367	8.72698	8.74026	9.19086	9.2668	7.87708	8.22533	7.46742	9.09549	7.9661	9.67967	3.11056
CAMK4	4.07289	4.15207	6.92402	6.2752	4.07623	4.00574	4.10748	4.74912	4.37418	5.60084	4.27018	4.03106	4.22277	4.33459	4.15099	4.05092	4.17516	4.03833	5.77415	4.24898	4.03109	4.12219	6.01069	3.96858	3.81444	3.85695	3.87091	4.24341	3.10958
ADCK3	8.72711	7.63947	6.15558	6.77727	7.52115	8.07543	5.63665	6.11979	6.20991	6.44583	6.15806	6.32474	7.40009	6.42349	7.74579	7.88529	6.33931	7.27819	6.52577	6.85809	7.69993	7.04549	6.44898	7.4997	7.43715	6.35026	6.57473	6.09109	3.09046
CSF1R	4.41094	4.09547	4.43736	5.20233	4.66563	4.16742	4.52609	4.28111	4.18991	5.71848	6.95836	5.38886	4.14759	3.97419	4.42875	4.27633	4.53862	3.9464	3.87278	4.49338	3.99458	4.37797	4.5036	4.41905	4.42844	4.35437	4.20349	6.21316	3.08557
ROCK2	8.41422	6.69684	6.79104	6.67699	5.71753	7.68555	6.83463	7.0625	7.02578	6.64917	7.04462	8.78752	6.26243	6.12441	8.097	7.0406	6.15016	6.40981	6.3735	6.57352	8.20116	6.68438	6.71852	7.10659	7.88969	6.485	6.39833	7.47484	3.06998
ACVR1	8.4108	9.65437	8.57235	9.98962	7.46049	7.89478	9.90559	8.70608	8.42126	8.66225	10.2504	9.26653	9.94521	10.5076	8.98643	8.80741	9.48156	8.89854	8.66527	9.72324	8.09739	9.36134	8.53871	10.5107	9.50733	9.75712	9.47407	9.62163	3.05025
TESK1	7.90618	8.47398	8.17478	8.273	8.14112	7.39349	8.59427	9.06673	7.73878	8.25975	9.28465	7.81349	8.43048	8.5401	8.18356	7.88757	10.13	8.47421	7.37238	7.84819	8.47941	8.95103	7.28536	7.51094	7.95105	8.43765	8.53618	7.08756	3.04246
NEK6	9.60779	8.51748	9.03486	8.73519	9.29139	8.97892	8.49037	9.17007	7.27164	10.1103	8.69352	8.84724	9.10673	8.73604	9.81301	8.44555	7.2941	8.91691	8.46135	7.99154	7.83224	7.07666	8.71338	9.33687	8.67495	9.55211	8.66001	9.71128	3.03365
CASK	6.96382	8.61082	7.30179	6.23138	6.2655	7.33292	8.11717	7.69241	6.81115	7.68634	7.69587	7.88567	8.03053	7.80597	6.60277	7.88514	7.37815	7.36299	8.12895	7.92777	8.93053	7.42744	7.05067	5.9002	8.48466	8.78671	8.81388	7.82028	3.03033
EPHB4	7.10015	6.52102	5.24694	5.87892	6.64953	6.79688	7.33602	6.0745	6.37484	5.92547	6.06059	5.68075	6.59192	6.79359	6.91532	6.82376	6.14732	4.54468	6.19506	5.59762	7.57229	5.65785	5.44953	7.22771	6.62538	6.59	6.31509	6.02529	3.02761
OSR1	3.8449	3.69876	3.62647	4.19497	3.69079	3.9052	3.79047	3.68863	4.26646	4.23667	3.56595	4.72956	3.77301	4.14775	3.73699	3.92068	3.71094	4.10006	6.58955	4.37587	3.83609	3.67213	3.81867	3.63108	4.81641	3.83619	3.93771	4.62574	3.0236
ABL2	6.47752	5.83942	7.36017	7.02922	6.59021	6.66763	6.72454	7.0715	6.74185	7.73879	7.4971	7.25631	5.93037	6.60455	5.87953	6.4136	6.21012	8.02185	8.85568	6.76904	6.54173	6.53378	6.8189	6.69187	6.43516	7.68566	6.60391	7.65765	3.01626
CAMK2D	8.02701	7.93014	6.73409	7.58786	6.44902	8.03971	7.0959	6.1173	7.04847	6.51532	6.09822	7.30868	8.85917	8.53478	7.37323	7.73037	7.28517	6.618	7.5161	8.22201	8.58183	8.00545	7.36323	8.61111	8.97202	8.24431	9.11407	8.03752	3.01584
CAMK1D	4.08667	4.40011	6.60278	4.13756	4.24795	4.61664	6.92463	5.31416	6.13555	6.88165	6.71063	5.28889	4.15896	6.65163	4.1448	5.50515	4.16903	6.79228	5.90254	5.84818	4.36371	4.23794	5.66462	4.30127	4.25868	7.08219	4.13863	7.02614	2.99553
CDK15	4.53893	4.52441	4.67157	4.84269	4.69645	4.65087	4.77948	4.45664	4.2536	7.05514	5.27915	4.66654	4.51261	4.64693	4.46141	4.56836	4.59741	4.36651	4.83957	4.4259	4.33077	4.30319	4.07809	4.24651	4.27588	4.22483	4.25347	4.52584	2.97704
FER	8.59933	5.65036	7.95744	7.56619	7.56478	8.23734	7.50409	7.16148	7.41072	7.85478	7.20312	7.21822	5.64681	7.133	7.73471	6.37651	7.16576	6.80831	7.47968	7.73824	7.55706	7.01416	8.10607	6.56544	7.26374	7.2683	5.7352	6.97323	2.95252
CLK4	6.88415	6.63005	7.08437	6.60968	6.6428	6.59838	6.17745	7.00616	7.5556	7.39888	7.43289	6.46806	6.70827	6.42543	7.13477	6.78196	6.16556	8.10983	6.58814	5.65012	5.79034	6.19997	7.4852	5.15915	6.71493	7.18329	6.7768	6.85398	2.95068
EPHA4	4.5615	4.64755	5.20931	5.8601	4.4648	4.5026	6.47589	6.7743	4.4953	6.85158	4.69806	5.6726	4.19292	4.55801	4.44803	4.61856	4.5435	5.94449	6.69751	5.3905	4.6064	4.78641	7.13882	4.58332	6.9093	4.45903	4.2837	5.56496	2.94589
CDK17	7.31775	6.74883	7.87982	7.70658	7.9152	7.2119	7.75322	7.01657	7.74495	8.4647	8.25485	7.36412	8.19706	7.22739	7.18645	7.82973	6.91674	7.98339	9.43069	7.06592	6.61772	6.86869	7.95421	7.68501	6.48571	7.36325	8.08127	7.12157	2.94498
PRKCB	3.90288	6.27205	3.92251	4.03599	4.89013	4.12669	4.0613	4.00044	6.70945	3.93145	3.96286	4.23177	4.04839	4.08511	4.13399	4.36167	4.24324	3.91344	4.00367	4.26432	3.99048	4.21061	4.04082	4.11515	4.01831	3.92473	3.86947	3.76694	2.94251
PDK3	7.28947	5.49315	7.17976	5.21976	7.38766	6.82574	7.65277	7.78073	6.26636	7.96685	7.43053	7.0881	6.88624	7.08223	7.07658	8.0709	8.1583	6.75399	5.38532	7.34345	7.73057	8.13989	6.6999	5.26913	7.02299	7.58076	7.76002	6.80822	2.93854
IRAK2	5.82071	5.73797	5.64963	5.9511	4.35366	5.17102	7.0814	4.54597	4.20519	5.71723	6.43362	4.14506	5.38498	4.99208	5.62391	5.05987	5.48239	6.2013	5.80914	5.76824	5.35268	6.1623	6.10674	6.70769	4.88984	5.80353	5.60171	5.11569	2.93634
STK24	11.6022	10.6954	11.005	10.6035	11.4887	11.8349	9.53867	11.076	11.0043	11.3972	12.4745	10.7057	11.0792	10.8181	11.2037	11.063	11.7606	12.3175	11.1491	10.2705	11.7747	11.4854	9.5511	12.4255	11.467	11.0977	10.9335	11.5304	2.93581
LRRK1	5.71628	5.28296	5.40737	5.33679	5.54579	5.40214	5.35899	5.72186	5.5669	6.80905	5.04123	6.49576	5.06515	5.6067	5.91674	5.7586	5.46933	5.18956	6.92168	5.59952	7.97336	5.27844	5.46179	5.82225	5.88265	5.29787	7.69442	7.12401	2.93213
PDIK1L	5.71272	5.41087	6.38407	7.06655	4.93282	5.55544	5.70652	6.15285	6.4948	6.24871	6.8144	6.52799	5.36146	5.6795	6.50821	6.82497	5.79866	7.8511	7.03926	6.59111	7.23859	6.66036	6.13737	5.57787	6.06439	6.43813	7.2136	7.55094	2.91829
CDK10	4.67628	6.74913	6.8986	6.65048	6.79823	7.43882	6.21076	6.7065	7.59371	6.71294	6.69002	7.03508	7.43729	6.89545	6.19602	7.37539	6.58449	5.99941	6.15677	5.52181	7.4853	5.93329	5.62991	6.94055	6.25696	7.21425	6.35144	6.13044	2.91743
TRPM7	7.54933	8.54078	6.90395	7.02353	6.38934	8.08302	6.93292	6.49156	7.70125	6.92563	7.03944	7.46728	7.4149	7.04273	7.15954	7.91499	7.66636	8.13694	8.07741	7.9282	7.59834	7.94913	7.17581	7.6996	9.2969	8.94849	7.88615	7.90056	2.90756
SGK494	5.50092	6.68719	5.82546	7.42271	5.55182	6.93753	4.67148	5.21736	6.37994	5.98721	5.89175	7.23047	6.76624	6.35457	5.82238	7.57293	6.31853	6.58179	6.36532	5.82253	5.35009	6.09528	5.33282	6.91159	6.26032	5.57158	6.26077	6.40999	2.90145
RNASEL	4.19142	5.29361	5.41451	4.88266	5.37734	5.82719	4.8725	5.53558	4.46594	5.00982	5.70663	6.4037	4.77262	5.35479	4.74188	5.35304	4.53297	4.91416	4.89784	7.0899	6.93528	4.67014	5.01365	4.45007	4.85585	5.80299	4.3686	5.89274	2.89847
PKN3	6.84508	6.46112	4.88398	5.09198	6.85103	7.22084	4.68965	5.83932	7.42156	5.51926	5.29796	6.5365	6.68939	7.58275	6.74197	7.00119	6.86786	7.17433	6.73889	4.86214	7.20324	6.0638	5.16996	7.25864	7.40152	6.81735	7.47964	5.9644	2.8931
PASK	7.29856	5.97861	6.78235	6.39428	5.86519	6.82217	5.25968	5.33397	8.13739	6.73877	6.36343	5.83985	6.32687	6.72256	7.28963	7.19282	6.82054	6.24584	6.66673	6.22838	7.33005	6.51932	6.50289	7.55914	7.61071	6.72826	6.57687	6.2994	2.87771
EIF2AK3	9.44301	8.94621	8.71322	7.55921	9.42831	8.3888	10.0209	8.39144	8.52505	9.01784	9.36399	8.4239	10.057	7.62019	9.54548	8.33043	9.49822	8.73792	8.26548	9.19473	8.9584	9.54665	8.16664	9.35047	10.0207	10.4365	8.34561	8.72576	2.87725
AURKB	10.3606	10.7161	10.8597	10.1905	9.09858	10.3136	9.19222	8.84124	9.93853	10.5659	9.90827	10.0801	10.8662	9.56651	9.52318	10.5591	9.78732	8.55461	9.58667	7.99139	9.71928	9.35791	9.31008	9.97756	10.109	9.08964	9.11102	8.89659	2.87482
ADRBK1	6.48865	6.20452	6.02293	6.02118	6.33192	6.80123	6.33045	5.47997	6.1182	5.86459	7.72282	8.34875	7.27759	5.64909	5.96951	6.51266	5.79522	6.14414	5.88559	6.27525	7.34545	6.2827	6.07359	7.08872	5.66604	6.43864	5.79657	6.49421	2.86878
MAPK14	9.30623	8.49198	7.67037	7.23353	8.51647	8.37088	8.17433	7.26194	8.14832	8.6182	8.54546	9.01957	8.35928	7.87647	9.06169	8.16444	8.08086	6.45835	7.04027	6.58116	8.5525	7.80676	6.76548	8.80942	8.33135	7.41477	8.09973	7.84163	2.84787
DAPK2	4.80155	6.54944	4.50151	4.84657	4.90897	5.05216	5.08654	4.48711	4.3641	4.5595	4.63734	4.6918	5.11785	4.80822	4.69974	5.6438	5.13801	4.82352	5.0513	6.17988	6.62195	5.31821	4.70839	4.9845	4.86071	5.75007	7.21173	5.0747	2.84763
EIF2AK4	9.7918	8.58388	9.36349	9.38113	7.53055	7.63541	8.70773	8.73895	8.50302	8.59287	8.54883	8.93806	8.0564	8.74132	9.53761	7.66105	10.3727	9.39277	10.3263	8.60756	8.86416	10.1971	9.25577	8.3426	8.41509	9.62907	9.16726	8.90772	2.84213
RIOK1	9.10142	8.94856	8.79562	8.02588	8.91974	9.37442	8.26294	8.39005	10.1559	8.60808	8.66921	9.37615	8.8117	8.58878	9.11236	9.31093	8.67928	8.44793	9.63236	7.31528	8.79719	8.46131	9.26996	9.56513	9.60085	7.60958	8.39452	7.93374	2.84064
EIF2AK2	9.12357	9.13837	9.19568	8.98418	9.1885	8.74511	9.00361	9.20868	9.3372	9.3027	9.33083	9.94634	7.93943	8.79046	8.6759	8.93197	9.16051	10.1607	9.97125	8.94219	10.3397	9.50829	9.16734	7.511	8.69038	9.19663	9.13454	9.25817	2.82874
WNK4	5.66165	4.24164	3.92759	4.34152	4.19545	5.42215	3.92239	4.71647	4.16996	5.04518	4.06989	4.05258	4.5454	4.49597	4.59291	5.7399	4.11049	5.07147	6.73525	4.30049	4.99724	4.2937	4.34265	4.62009	4.15603	4.98571	5.71457	4.15232	2.81285
ACVR2A	8.4456	8.19837	7.07218	7.13671	7.06627	8.09089	7.68152	7.19552	7.31642	7.35363	8.47504	7.67902	9.38016	7.38849	8.18381	8.39802	7.36251	7.91141	7.6613	6.6266	7.31253	7.00835	6.57158	8.37168	7.85851	7.53679	7.33703	7.13234	2.80857
MAP3K11	8.07004	7.43732	7.78755	7.49576	8.37637	9.34104	8.10577	7.25253	7.15117	7.36844	7.2154	7.12598	7.92733	7.58621	8.16287	7.81491	8.43892	7.19616	6.75599	6.55432	7.70395	8.04318	7.59417	8.67897	7.63786	7.82236	7.63854	8.06472	2.78672
DYRK3	5.39428	6.71077	7.67467	6.95315	5.84526	5.84533	7.59563	6.16926	6.84895	6.72575	6.68443	6.56724	5.59074	6.981	6.133	6.02347	7.32519	6.99964	6.5049	6.9303	5.33268	6.48964	6.84825	5.84749	4.89956	6.19271	6.27523	6.63146	2.77511
ACVR1C	4.17601	4.56565	4.0162	4.34932	6.78599	4.78687	4.32608	4.11746	4.33391	4.29291	4.43321	4.26886	6.51395	4.45903	4.24098	4.93272	4.32829	4.15495	4.10115	4.19659	4.16021	4.38812	5.12836	4.1783	5.22125	4.17919	4.13525	4.49928	2.76979
DSTYK	5.52321	5.64614	6.05884	6.40924	6.43288	5.31366	6.29811	7.44602	6.3532	6.67899	6.49318	7.75474	5.2789	7.36838	5.00834	5.41839	6.18177	6.46349	6.95019	6.61642	5.69929	6.09695	5.57406	5.31996	5.6193	7.6697	6.70321	6.41487	2.7464
TWF2	8.06236	6.25555	7.86328	7.48838	7.87021	6.26263	6.48005	7.12744	6.95887	6.74142	6.92455	6.68719	6.47892	7.48985	7.99827	6.38091	7.10869	6.17417	6.35339	7.49886	6.95882	5.78205	6.77822	5.32522	6.65127	7.18703	6.90899	7.01377	2.73715
MAP3K3	7.6733	6.69285	7.16099	7.51126	7.7462	6.92634	7.37316	7.37411	7.54542	7.89683	8.43898	7.36087	6.29748	7.94655	7.40324	6.78473	7.23955	6.96287	7.18614	7.01067	5.70417	6.86794	6.93914	6.62415	5.96431	6.74646	7.95366	6.89677	2.73481
DCLK1	3.69465	3.74604	3.64366	4.21544	3.69546	3.82824	6.268	5.25385	3.76288	5.48925	3.85784	3.9128	3.64833	3.66427	3.70162	3.73676	3.66316	5.64789	4.05	3.77441	3.77364	3.62707	3.53891	3.59977	3.61102	3.7058	3.56051	4.44207	2.72909
PRKCE	5.681	6.15968	7.24579	6.41214	6.32804	5.2947	6.2065	5.55968	6.09531	5.99544	5.78851	5.40793	5.53666	5.66417	5.65287	5.94799	5.6672	6.56534	7.66024	5.55743	6.48687	5.64947	6.36119	5.83135	5.26343	5.91566	5.77221	4.93384	2.72641
DCLK2	3.99501	4.09826	5.00428	3.93086	4.30491	4.1882	4.21976	6.64066	4.20894	4.6277	4.47837	5.85174	3.9907	5.12916	4.27548	4.34546	4.59221	5.02211	5.29022	5.05657	4.10722	5.47617	6.11315	4.4088	4.20977	5.60952	4.76273	5.88447	2.7098
EPHA2	8.66668	7.67261	9.46204	8.44839	9.01248	7.81594	7.84275	9.4222	7.20579	9.44517	9.05733	8.40998	8.67166	9.34707	9.56695	8.38719	8.13651	9.06463	9.90975	7.54973	9.3219	7.76307	9.6216	9.14939	7.36164	8.93268	8.48373	9.37225	2.70396
MAP2K2	8.39501	8.58454	7.81568	8.14937	7.95257	7.99669	9.13333	7.75399	8.61245	8.6339	8.56613	8.39793	7.9553	7.70349	7.93965	6.68288	8.08202	7.00531	7.07043	7.68803	8.21727	7.69184	7.10942	7.92963	7.67591	8.82144	7.90967	9.38558	2.7027
ATM	8.1922	8.41122	7.74029	8.65784	7.49353	8.14199	7.21441	7.30415	8.64875	8.17967	7.65888	8.47668	7.91702	7.91644	8.36612	8.33427	7.87773	9.36718	8.91751	7.01454	6.66452	7.95423	8.74383	7.34663	7.39024	7.51563	8.08829	7.40641	2.70266
MKNK2	8.97435	8.84717	9.54082	9.86866	7.97663	9.21209	9.06106	8.23497	7.52653	8.38546	8.67724	8.87651	8.8639	8.3448	9.01699	8.08932	9.47559	9.91392	8.53862	9.21416	10.0931	8.82248	8.72828	9.28605	8.62382	10.1674	9.50609	10.2277	2.7012
MAST3	7.16031	6.86527	5.09969	6.55266	6.81048	7.30021	7.43949	7.06847	6.60889	6.02373	6.33211	6.23962	6.39637	6.52112	7.41907	6.79784	6.88635	5.35258	6.0586	6.04192	7.79124	6.20916	5.42302	6.58589	5.96791	7.67338	6.87045	7.41304	2.69156
BMP2K	7.0446	6.20464	6.79817	6.69756	5.98155	5.73356	7.11594	6.65168	7.00454	6.83262	6.8733	5.47766	7.10584	7.72174	7.11697	6.79189	6.67298	6.94535	6.43083	6.3486	8.1673	6.72675	6.64956	7.68119	6.70363	6.81938	6.51569	6.44946	2.68964
TRIO	7.1129	8.06278	8.14111	7.80971	7.21438	7.04584	8.54476	7.87121	6.60321	9.09351	7.80914	7.72418	6.41381	8.20457	7.04809	7.74818	7.62437	8.83259	7.83753	7.27637	7.08264	6.49328	7.61412	7.39329	6.64488	8.24893	7.59452	8.12987	2.6797
STK32C	5.25385	6.25221	5.51443	4.82213	5.15883	4.70014	4.68091	5.57775	6.84868	4.67328	4.91564	5.27271	4.92891	5.95301	5.29139	5.04732	5.99426	4.64022	5.35659	4.43156	4.69165	4.92879	5.02757	4.47614	4.95709	4.17644	5.75257	4.31947	2.67224
STK33	5.42399	4.86156	4.72898	6.17856	6.97247	5.53517	4.84906	6.03665	5.23435	4.94776	4.403	5.91955	4.88074	5.27573	4.98313	4.85651	4.86348	4.31842	4.39069	4.64838	4.38414	4.33797	4.92388	5.42842	6.16384	5.94565	6.48468	5.07196	2.65405
STK38	7.67992	8.3582	8.11989	7.55373	8.59953	8.05837	8.88251	8.03299	8.15685	8.93873	8.60916	9.35861	6.9641	9.61808	7.8038	7.3401	8.26314	7.90254	7.54482	7.65923	8.57998	7.77357	7.87772	7.3972	7.67159	8.68084	8.55153	8.04079	2.65398
PIM2	6.48902	6.06844	5.25658	5.98584	6.41679	6.53212	5.44814	5.84167	5.48926	6.04563	6.1836	6.13354	7.46135	6.27069	6.48064	6.4022	7.08869	5.8543	6.49553	5.70134	6.34858	6.33027	4.81309	5.28055	6.16026	6.3576	6.25903	6.21457	2.64827
NRBP1	8.69862	8.22289	8.37142	8.31503	8.15322	8.3459	9.22005	8.61796	8.04844	8.25228	8.3199	9.01115	7.94236	7.9203	8.76611	8.79571	9.12581	6.57856	6.65456	8.38193	7.75179	8.49819	7.52644	6.6697	8.44797	8.17296	8.39096	8.16316	2.64148
MAP2K3	8.62798	8.35775	9.53066	7.08461	6.91735	8.73153	7.96528	9.54837	7.11038	8.38198	7.27843	7.67008	7.37566	7.46702	8.38067	9.55844	8.02787	7.62772	8.56961	7.5813	8.29258	8.41276	9.21921	8.1183	7.71829	7.73482	7.56952	7.88145	2.64109
WNK1	9.28673	9.9146	9.42392	9.51817	9.71203	10.0739	8.90239	9.03442	9.52117	8.79063	9.47379	9.25906	9.85017	8.99435	9.0499	9.59003	9.72622	9.92274	9.70009	9.95597	8.56075	9.76071	9.53413	11.1998	9.88587	9.261	9.95272	9.81906	2.63905
MAP3K4	9.76887	9.04425	9.02845	9.26249	8.66972	9.016	9.20866	9.89757	9.07794	9.81727	10.2805	8.59676	9.02458	9.22222	9.81856	10.9692	9.18861	9.85663	9.20821	8.49245	8.79414	8.3344	8.68202	9.04144	9.25869	9.59303	9.92066	9.04467	2.63477
MAP3K1	7.82868	7.59873	6.06049	7.52025	7.30726	7.26816	5.45002	7.52623	6.19987	7.22206	5.93222	6.8395	7.13225	7.3098	7.08135	6.34675	6.83846	5.91541	5.89006	7.68842	7.35191	6.80535	5.85824	6.43782	6.62048	8.08313	7.83911	7.52221	2.6331
IRAK1	8.48433	9.67477	9.38671	8.75267	8.54701	8.32132	9.99815	8.78516	7.9457	9.53181	9.98832	8.57836	7.36575	9.64177	8.50112	9.07311	9.00411	8.48267	8.47006	8.7211	9.006	8.74635	8.84831	7.56556	8.22859	9.12576	9.01931	9.48238	2.6324
CDK8	7.04878	7.19151	6.3338	5.50577	6.29243	6.59196	6.95505	7.73328	7.94167	7.52985	6.49301	7.615	6.36219	5.31166	6.32736	5.90467	6.55905	6.87398	6.3925	6.03105	7.8755	7.64563	6.32879	6.72399	7.91919	6.67006	6.98145	7.19215	2.63001
DYRK2	7.45778	7.94022	8.28538	9.00793	9.15732	8.2841	8.08978	8.60754	8.36833	8.73535	8.25369	8.8863	8.58346	6.99864	6.77217	8.78493	7.27488	8.29742	8.30804	8.16548	8.66645	7.44856	7.49177	7.18228	7.83786	8.11101	9.39874	8.97233	2.62658
STYK1	3.94717	4.88758	6.31657	4.17833	5.80809	4.34755	3.88824	4.11907	4.29029	4.53234	4.85962	6.19843	4.90425	4.22655	4.39803	4.49274	4.77794	6.36973	5.32663	6.35023	6.49613	4.16158	6.08894	4.04504	4.25611	4.4126	3.90824	4.90529	2.60789
TRIM28	10.3912	10.7555	10.7276	11.0947	11.0688	11.3466	10.9596	10.7489	10.9555	10.1485	10.0148	10.2688	10.4558	10.2547	9.78593	10.3039	10.6172	9.18781	9.88896	10.8658	10.4213	10.2215	10.2919	10.2682	11.7848	10.4537	11.2433	11.7578	2.59696
CDC42BPA	7.53148	8.56622	8.51774	8.03452	7.8385	8.49621	9.06156	7.92448	8.40776	7.79207	9.18774	9.07773	8.26552	9.39326	7.47457	8.13126	8.8766	9.53413	8.73827	8.68426	8.65487	8.48194	7.94028	8.36511	6.94703	8.56987	9.04107	8.40385	2.5871
PRKAA1	7.21952	7.4147	7.33656	7.54458	6.71373	7.88689	7.26194	8.10008	6.40644	7.22864	7.47765	7.70993	8.6814	6.54398	6.5999	7.54306	6.33266	8.63951	7.6036	7.1466	7.23179	7.11665	7.29537	8.28811	6.10264	7.28566	8.29117	7.52161	2.57876
NEK1	7.77468	7.84926	9.04136	8.23511	6.76213	6.99816	8.28129	6.4701	8.48685	7.84549	8.45986	7.59173	7.96684	6.95982	7.61657	8.42392	7.50378	8.20046	8.00517	7.67049	7.09987	7.57748	8.72443	6.74265	7.45273	7.95333	7.2879	8.18814	2.57126
DMPK	5.21388	5.58763	5.24709	6.35337	5.31301	5.99898	5.91703	6.01592	5.9371	5.6108	5.89199	7.09577	4.85398	5.92811	5.12451	5.34451	5.91116	6.06643	5.8597	6.60279	5.14196	5.24932	5.45351	5.32093	4.98107	6.03267	6.17892	7.42353	2.56956
STK32A	3.14665	3.39166	3.36878	3.59574	3.71524	3.65728	3.63526	3.52712	3.01741	3.73189	3.6491	4.19948	3.2432	3.80104	3.78707	3.76222	3.6757	5.58675	3.94725	3.65426	3.27414	3.81051	3.97025	3.61633	3.90456	3.82501	3.45965	4.47884	2.56934
NPR2	5.29628	6.72488	4.36883	4.83597	4.59758	5.09115	6.04164	5.47177	4.53342	4.54826	6.17915	5.19667	6.76729	5.1974	5.46482	5.2375	5.09887	4.73076	4.54095	4.44552	5.13671	4.55169	4.20791	6.56272	5.92153	4.82124	5.0003	4.63395	2.55938
MATK	4.57401	4.47653	4.45266	4.22395	4.41729	4.29101	4.2477	4.50289	6.43716	4.43265	4.36479	4.4461	4.27639	4.2675	4.33328	3.879	4.74572	4.40839	4.59369	4.38253	4.20638	4.21059	4.15123	4.21814	4.52425	4.15031	4.12222	4.88658	2.55816
MAP4K3	9.58238	7.89478	9.00998	8.77269	9.45705	8.44804	9.89663	8.99064	8.98315	8.43602	8.17552	8.64224	8.97228	7.58267	9.38904	8.51144	9.15398	9.19156	9.30003	9.49577	8.42637	9.92652	10.0135	9.99587	8.9704	10.1398	9.18733	10.0026	2.55718
TP53RK	8.53359	7.90583	7.95171	7.59756	8.33011	8.0267	7.85611	8.89811	8.55649	8.81828	7.66054	7.9922	7.25185	7.70892	8.41568	7.16219	7.35621	7.33947	6.9375	6.50345	8.96049	7.14914	7.46673	6.41269	7.85745	7.46074	7.40471	7.10208	2.54779
EGFR	5.78555	6.9904	7.65758	7.90171	7.62777	6.95619	7.37282	6.47838	5.36016	7.49098	7.03022	6.05338	7.48259	7.53336	5.73517	6.65166	7.26816	6.70505	6.46567	5.89334	6.17473	6.61292	6.40533	7.03105	5.4735	7.1826	6.09345	7.13673	2.54156
MAPKAPK2	6.50672	6.51779	6.71505	6.55967	6.57527	6.1626	8.14215	6.95043	6.33604	7.01509	7.27972	7.45141	6.14087	7.2896	5.99922	5.76118	6.52941	6.15778	5.93125	6.8704	7.21516	6.45628	5.77079	6.54046	6.7122	7.25561	6.74493	8.30242	2.54124
RPS6KA5	5.61798	6.64953	7.53245	7.53883	7.36305	6.13629	6.24544	6.12012	6.44659	6.88282	6.3946	6.80781	5.7142	6.64715	5.68168	6.73913	6.20785	7.67063	7.95283	6.31972	7.40398	5.66187	7.16915	5.41909	6.77529	6.31008	6.5738	7.70398	2.53374
CIT	7.33891	7.62978	7.68103	8.21593	7.45407	7.84265	6.40883	7.24855	8.37337	8.27139	8.70551	7.64936	7.45564	7.97079	7.36379	8.21448	7.60596	7.5701	8.93411	7.57828	8.29866	7.58785	7.89417	7.65097	8.29094	7.95794	8.43668	8.09418	2.52528
SRM	10.5953	10.946	10.7221	10.1647	9.02904	10.0112	9.76183	10.8482	11.0738	10.1647	10.3144	10.1486	10.3094	9.78476	10.7537	10.3321	11.0748	9.28722	10.0004	10.0947	9.60025	10.468	10.4519	9.20317	10.5798	8.55893	9.1552	10.6395	2.51583
STK25	9.04543	8.10112	8.69266	7.63205	7.86267	8.04522	8.3493	7.69888	8.12439	8.05737	8.52982	7.57135	7.59829	8.50644	8.2281	7.87933	6.94378	7.64365	8.39686	6.54415	6.77216	7.2778	7.21149	7.9507	8.0166	8.08976	7.06949	7.84813	2.50128
RIOK2	7.84223	8.11707	8.49634	7.79638	7.56762	7.64089	7.70995	8.41122	7.19055	7.91073	7.88168	7.97897	8.181	6.98944	7.63802	7.82787	7.50718	7.83768	8.46018	7.40813	7.75194	8.08216	9.45005	6.95565	8.18041	7.11246	8.028	7.43303	2.49441
NEK4	9.24468	8.74428	9.31092	9.22165	8.4246	8.80505	7.69425	8.72491	10.0163	8.97289	8.09276	8.4021	8.82352	8.68361	9.07262	7.75126	9.08306	10.0279	9.64142	10.0053	9.12168	9.10995	10.1709	8.47283	9.80711	8.27367	9.70579	9.0267	2.47663
STRADA	7.87299	7.22274	8.00675	8.39735	7.66098	7.68593	7.20798	7.85816	9.50868	8.52176	7.99495	8.2921	7.88937	9.25197	8.55254	8.13708	8.38558	7.90488	7.92617	7.66885	7.08386	7.78819	8.25243	8.35494	7.0415	7.97643	8.26542	7.73899	2.46717
STK19	7.25867	7.46392	7.94267	7.37399	8.29322	6.71556	8.374	8.14137	7.81385	8.30597	8.26131	9.10441	7.50756	7.71723	7.24686	7.55849	7.54038	7.47734	6.95141	6.64183	7.72598	6.83778	7.37251	7.56715	7.35781	7.5949	7.40973	6.67537	2.46258
BUB1B	9.78739	11.0865	10.2764	10.6295	9.15422	10.5232	9.50857	10.0618	10.6444	10.3688	9.97043	10.5929	10.1511	10.003	9.72441	10.5767	10.4327	10.3887	10.3549	10.67	11.0116	10.7466	10.5591	11.6157	9.65793	10.7263	11.0065	10.7331	2.46151
LIMK1	4.62883	4.70799	4.71634	5.18379	5.3472	4.86156	6.77852	4.59051	4.78896	5.15064	4.74319	5.80602	4.32506	4.73846	4.36892	4.97574	4.45339	5.0574	5.11509	4.4511	4.63576	4.53764	4.49114	4.56915	4.39038	4.37803	5.6712	5.4646	2.45345
ADCK2	7.00288	6.29756	6.69145	6.11336	6.90224	6.49014	7.09219	6.80846	7.37537	6.47564	6.50829	6.5967	5.61336	7.58888	6.78112	6.60069	7.95071	6.60989	7.19219	6.86384	8.06019	7.72207	6.5281	6.52786	7.0285	6.70089	6.63586	6.26726	2.44684
RPS6KA6	3.94006	3.97493	3.69731	3.7756	3.79517	3.90815	4.32904	3.96739	3.80226	4.76154	3.79182	3.83299	3.81819	4.73256	3.82071	4.06243	4.7232	3.82139	6.13759	3.76914	5.81993	4.65564	3.84949	4.15983	3.83738	3.7239	3.70415	4.10683	2.44028
SIK3	6.60292	6.78878	6.97427	6.60686	7.6835	6.92339	6.5713	6.25109	7.21812	6.15837	6.58261	6.98874	6.82095	5.91234	6.34944	7.08976	6.39511	6.76873	6.15929	5.89572	6.72229	6.32073	7.51982	6.40276	7.50097	5.24933	7.04365	5.89915	2.43417
PDGFRB	5.6488	4.43136	5.39431	5.45705	4.67572	5.31356	4.27863	6.39222	4.5503	6.70015	4.97639	5.72209	5.16031	4.55918	4.90279	4.75384	4.4288	4.63825	5.11434	4.52339	4.27513	4.49643	5.4028	4.84334	4.98797	4.85078	4.65116	4.82746	2.42502
WEE1	8.61909	7.73339	8.0477	8.14117	7.49752	8.41031	7.75813	7.74453	7.86751	8.5698	7.968	8.04544	8.48422	7.58592	7.51883	8.08239	8.4396	9.1765	7.80315	6.88138	8.64722	8.43982	7.44505	9.11552	8.14569	9.29261	7.83908	8.54639	2.41124
ILK	10.1335	9.89074	11.6864	10.1348	10.0116	10.1143	11.4967	9.92906	9.94069	11.174	11.0244	10.7535	10.393	10.6331	9.98907	9.85913	10.6114	10.6747	10.4292	9.27781	10.2857	10.7325	10.8588	10.6408	9.47306	10.4087	9.76231	10.8916	2.40861
MARK2	5.58932	5.71135	5.31833	5.29007	5.57559	6.84639	5.9905	5.84826	5.9114	5.59811	5.15679	5.70066	5.13626	5.1882	5.60219	5.895	5.72871	5.51517	4.74462	4.44695	6.67389	5.31908	4.98049	6.07035	5.31609	4.97614	5.58425	6.04982	2.39944
CDK7	10.2912	10.5166	10.6828	11.3086	11.0583	11.0086	9.44369	11.398	9.60072	11.0135	9.85235	10.4138	9.87676	10.601	10.8066	10.199	9.96283	9.68092	10.0889	9.00121	10.0837	9.77098	10.3894	9.64219	10.4353	9.93265	10.1745	9.40306	2.39677
MAPK3	7.97431	6.55569	7.45474	7.263	7.91095	7.15328	7.64963	7.61287	7.33964	7.00724	7.27088	6.90334	6.93191	7.27536	7.58991	6.9615	6.91231	6.3386	6.56645	6.6995	8.72545	6.53238	7.36061	6.99192	7.13666	7.1503	6.63034	6.97698	2.38685
CDC42BPB	6.31081	6.38618	7.28185	7.51899	7.60772	6.90918	7.24672	8.07773	8.49304	7.09188	7.28305	7.90792	6.7147	8.56475	6.36074	6.67413	6.9807	8.18125	7.37015	6.40329	7.41779	6.53067	6.9443	6.18497	7.06065	7.4202	7.62491	8.2768	2.37978
LCK	4.34314	3.95809	4.03272	4.69502	4.90412	3.95757	3.99902	4.00015	4.04446	3.99614	4.24092	3.91804	3.74301	4.0815	6.11612	4.38918	4.27395	3.93396	4.17023	4.4344	3.83263	4.11895	4.38513	4.16798	4.00328	3.95092	3.8154	3.73656	2.37957
MAP3K7	9.0096	8.92059	8.56582	8.44175	7.85674	8.87279	8.94222	8.35347	9.65972	9.24094	9.28227	9.10728	9.15461	7.47841	8.44422	8.0387	8.30003	8.87674	8.52174	8.65723	7.97012	8.8372	8.90039	9.83878	9.03986	8.65463	9.21015	9.33959	2.36038
IKBKE	5.82974	6.33568	5.83431	6.36439	5.66143	6.34505	6.73972	6.67802	4.57791	6.86827	6.17547	6.56041	5.39355	6.49711	5.74749	5.40142	6.85906	5.08591	5.45614	6.26092	6.3777	6.69559	5.46506	6.57252	5.4366	6.93635	6.24902	5.95441	2.35844
BMPR1A	9.05667	9.05611	9.05143	8.35349	8.96679	7.7587	8.81499	8.81455	10.1067	8.48738	8.20315	8.43992	9.09568	9.09291	9.22453	8.35145	8.64548	7.95838	8.1876	8.45459	8.67599	9.15886	9.15829	9.15776	9.83172	8.462	9.3203	8.75292	2.34801
GSG2	6.65945	7.06332	6.45309	5.92518	6.12213	6.55019	5.56598	5.85131	6.3366	5.93248	5.97855	6.25853	6.83202	5.69858	6.28672	6.23606	6.23042	5.27638	5.95794	4.96286	7.29121	5.66634	5.5674	6.05341	6.55588	5.75037	5.96122	5.80963	2.32835
CSNK1E	6.75141	5.95014	7.56008	7.19941	7.32662	6.69103	8.27702	6.84834	7.38361	7.09	7.53625	6.31168	7.21159	6.57423	6.03294	7.4647	6.54287	7.56982	7.74224	6.15902	6.96884	6.40956	6.24861	7.35734	6.65984	7.73057	6.45346	7.17829	2.32687
SBK1	5.04424	4.91022	4.7859	5.50631	5.3593	4.91486	5.63787	5.38816	6.91664	4.70536	4.88995	4.77408	5.85832	6.21173	5.19354	5.69014	5.78022	4.92556	4.63829	4.6805	4.92406	4.87201	4.74739	6.48164	5.93703	5.36857	4.60756	4.94645	2.30908
SLK	8.43851	9.56046	9.75747	9.37178	8.45156	8.52424	9.56158	8.91873	10.121	9.50122	9.66901	8.67278	8.35978	9.78239	8.7588	7.97755	8.82123	10.0075	9.80469	9.57734	9.58265	9.46581	10.2861	8.41036	9.72861	9.15533	9.73761	9.73723	2.30854
MARK3	8.11623	7.93133	8.36069	8.14236	8.32407	8.36348	7.91935	8.68415	9.81135	8.40075	8.38196	9.12477	8.23882	8.68643	8.07896	7.71707	8.36597	8.69642	8.32801	7.51291	8.29532	7.88842	7.8858	8.03314	8.38627	8.28121	8.48745	8.93031	2.29844
ULK3	6.46831	7.55255	6.68086	6.96889	5.7384	7.10729	6.5096	6.82921	7.65388	5.74992	5.93263	6.63042	6.31394	6.57731	6.92557	6.92128	7.26991	7.0271	6.2455	6.43008	8.03373	7.09715	6.37012	7.34581	6.88051	6.5597	6.83691	7.04486	2.29533
TRPM6	3.85949	5.96818	3.78939	4.51867	4.12814	5.99702	4.11189	4.06773	4.61833	4.00155	4.03758	4.04935	4.60973	4.06251	4.02644	4.12057	4.23587	4.0598	3.73919	3.85615	4.45186	3.95127	4.735	4.04994	4.16634	4.15275	3.87073	3.70308	2.29394
BMPR2	7.10928	7.5065	8.58812	8.72983	8.23423	6.93771	9.21092	8.36803	7.71553	7.68528	9.08556	8.41006	7.86081	9.06278	7.20298	7.20189	7.26156	7.9621	8.36847	7.18753	7.19564	7.04931	8.37486	7.80161	7.02082	8.38515	7.66038	8.34994	2.27321
CDK19	8.01578	6.56433	7.33899	8.2041	8.06463	7.32657	8.04424	7.16239	6.44046	8.14437	8.71118	7.52701	7.87571	8.26141	7.81558	6.79559	7.60292	8.44996	6.75616	7.50769	6.51186	7.65836	7.25668	8.03275	6.79259	7.92917	8.03939	7.67521	2.27072
RPS6KB1	9.37268	8.79498	9.03295	9.74616	8.50647	9.62771	8.00131	9.03814	10.1951	8.969	9.09392	8.34129	9.14787	9.59141	9.52221	8.93642	9.05584	9.02336	8.84725	8.88624	7.92474	9.17343	8.78498	9.6392	8.57882	8.75305	9.42979	9.25721	2.27036
CDK20	5.4243	6.38005	5.68741	5.88843	7.19911	5.75082	5.59362	5.73129	6.31882	5.39828	4.95178	5.51752	5.59169	6.69772	5.05911	5.54968	6.07871	5.54393	5.63615	5.74364	5.69266	5.84634	5.87358	5.58846	5.34595	6.2265	5.66821	5.95077	2.24733
TRRAP	8.01216	7.9774	6.94345	7.70315	7.85147	7.92111	9.18558	7.93481	8.94561	8.00537	7.741	8.2693	8.24724	8.39621	7.66025	8.952	7.91023	7.56177	7.39716	7.46182	8.5198	7.70828	7.13475	8.21963	8.64894	7.94308	8.8795	8.47964	2.24213
TTK	8.65631	9.91127	10.4095	10.0848	9.57243	9.78096	9.50806	9.23629	10.8911	10.853	10.3642	9.71488	10.2972	9.52749	9.27313	10.1806	10.2076	10.1609	9.70201	9.64209	9.01299	10.4483	10.7402	10.3793	10.3299	9.39355	9.92538	10.2627	2.23484
PTK6	5.49587	6.03157	5.61268	5.80694	6.25407	5.64997	6.43182	5.32902	5.65879	5.6683	5.79105	5.25227	5.57186	6.07799	5.90801	5.95792	5.91226	5.6241	5.87427	5.88858	7.31709	5.89509	5.75205	5.84882	6.06991	5.66675	5.38616	5.08446	2.23263
RAF1	9.51392	9.77861	9.20164	8.62805	8.94861	9.29864	8.78027	9.90619	10.2999	9.32621	10.6427	8.81462	10.0538	8.97449	8.87178	9.95524	8.9314	9.20948	8.82648	9.64492	9.61776	9.13545	9.91653	10.3594	10.8546	9.30043	9.39204	9.88666	2.22654
TAOK1	8.76244	9.01677	9.07256	10.1906	8.35949	9.16481	8.97907	8.99023	9.18279	9.12737	8.69843	9.32398	8.94334	9.24135	8.74346	9.34748	8.91187	9.48416	9.71567	9.34274	7.96812	9.24739	9.42799	9.30104	8.3791	8.99585	9.36996	9.39788	2.22252
AATK	6.15904	5.35715	5.05194	5.53848	5.97787	6.50375	5.00765	5.49186	5.58649	5.34435	5.58604	4.65479	5.52312	5.96929	6.12758	5.96789	5.65321	5.36211	5.75929	5.41782	6.26516	5.13235	5.10972	5.79428	5.92501	4.7186	4.76776	4.28355	2.22021
CLK2	8.95607	9.16129	8.73803	9.50723	9.29794	9.33105	8.28106	7.71082	9.57098	8.6882	8.63225	9.34806	8.7313	8.81986	8.66582	8.84729	9.06259	8.23052	8.26273	8.13368	9.15503	8.34451	7.35756	9.43364	9.57372	9.45547	8.44263	9.0199	2.21616
RPS6KC1	8.01814	9.14781	8.27508	8.10463	7.52944	8.44825	8.87791	7.88751	8.24935	8.15643	8.14445	9.73408	7.76843	8.37324	7.85516	8.15106	8.48055	8.15036	8.42061	8.55829	7.76842	8.55804	7.83045	8.3987	9.18408	8.69645	8.59397	8.56913	2.20465
MAP4K2	5.38335	5.76222	6.57956	5.15996	6.38521	5.67449	6.03509	5.61354	5.66585	5.32046	4.82534	5.59952	5.26544	5.99241	5.17504	6.01174	6.91396	5.5469	5.72779	4.71173	6.12742	5.41731	4.85983	5.49689	5.14794	5.03068	5.55979	6.00686	2.20224
CLK1	8.63712	8.97415	8.6252	8.58395	7.88837	8.31996	8.16368	8.00303	8.74273	8.54465	9.3873	7.90282	7.93145	8.37931	8.71037	7.65716	7.8874	8.50124	8.87748	7.19687	7.25429	7.34405	8.31975	7.65906	8.86631	9.28617	8.02703	8.43186	2.19043
PRKCA	7.21472	6.91941	7.82827	8.32981	6.48179	7.06213	8.28323	6.81002	7.94073	8.39323	8.37676	7.25522	6.20564	8.30392	7.66342	6.85335	6.80108	6.81541	7.42367	7.49969	6.89899	7.08401	8.01738	6.81041	6.65633	6.95301	7.89636	7.88348	2.18759
VRK3	8.3526	8.71924	7.98963	8.74836	8.82144	9.28378	8.39895	8.0754	8.71313	7.91121	8.01015	8.03055	8.58656	8.12652	8.70691	8.32174	8.43699	8.11483	8.41604	9.26873	8.88929	7.55731	7.37184	7.83528	8.19417	8.3636	9.55907	9.16621	2.18722
PRKD2	7.36945	8.32509	8.24237	8.77299	8.85122	8.65614	8.64889	8.24537	7.68793	7.25136	7.79415	8.47218	7.902	7.49161	7.12657	7.93013	8.40188	8.6081	7.38523	8.59757	8.78921	7.60329	8.07541	8.26635	6.91769	9.10475	8.56935	8.77801	2.18706
PIM3	9.53886	8.9944	8.80981	8.63609	9.78441	9.05681	9.43596	8.70622	7.87871	9.16334	9.63462	8.55402	9.38159	8.20645	8.93497	9.41885	8.48737	8.91925	8.64344	9.22582	10.0641	8.3391	8.95959	9.18732	8.67211	9.87666	8.81663	9.12933	2.1854
SCYL3	6.7271	7.55636	7.17442	7.14562	6.97662	7.88113	6.90227	6.03425	7.23809	6.87337	6.74295	7.96001	7.54441	7.05206	6.88427	7.85146	7.54797	7.12098	6.75104	7.14077	8.14993	7.23582	6.65245	8.19128	7.57407	8.03985	8.21931	6.99572	2.18507
ABL1	9.3666	8.89842	8.91725	8.88135	8.75255	9.38774	10.1665	8.94215	9.05084	9.57717	9.31035	9.40787	9.0769	10.3842	9.0136	9.48176	8.20406	10.2449	9.5516	8.68281	9.49187	8.23416	8.72826	9.32205	9.37495	9.4133	9.76945	10.0585	2.18018
PSKH1	7.35697	6.04925	5.90353	5.98489	7.30188	6.51142	6.52814	7.18147	6.14048	5.90841	6.37791	6.72457	6.88979	6.96737	7.44295	6.94265	5.89397	5.58915	5.54558	5.50845	6.88054	5.27966	5.36867	5.66767	6.35167	6.54904	6.48572	6.24785	2.16329
MASTL	7.33364	7.92398	8.97648	8.35407	7.96169	7.07777	7.46693	7.20459	8.03628	7.72853	7.94895	9.04401	8.3509	8.97138	8.23978	7.17299	8.65133	8.41959	8.13096	8.71243	8.33725	8.92249	9.23135	7.48935	8.65705	7.21231	8.30787	7.76667	2.15358
CLK3	6.2457	6.48097	6.32351	5.40447	6.24215	6.58901	6.29614	6.47474	6.12362	6.28864	5.85931	6.24345	6.31363	5.14973	5.75205	5.74549	6.20127	5.53901	5.32271	5.27169	6.38426	5.49873	5.14776	4.44738	5.96359	6.37472	6.53415	6.28406	2.14164
PLK4	7.93631	7.02534	8.36368	7.76889	6.89974	7.39279	6.66483	7.4955	8.07752	7.63378	7.86763	7.69655	7.77382	7.06908	7.77561	7.72411	7.30896	7.37061	7.45851	6.22242	7.92517	7.4221	8.13794	7.48618	7.60123	7.15388	7.48986	7.9864	2.14126
CAMK2G	7.2473	7.41134	7.83651	8.15488	7.81846	7.12964	8.09807	6.74314	7.82566	7.51689	6.45151	7.89069	6.72279	7.65541	7.65233	7.30693	7.0716	6.99489	6.85241	7.3125	8.38114	6.30732	7.14382	6.24892	7.0407	7.1862	7.06536	7.24614	2.13222
YES1	9.40955	9.211	10.0328	9.82793	8.60844	9.2618	9.07039	9.72804	9.92867	8.97939	10.1964	9.83085	9.7807	8.78445	9.4857	9.16188	9.74265	8.75796	9.37729	9.44373	8.34615	10.31	9.83412	9.40804	9.84567	8.27535	10.0671	10.4056	2.13023
MAPK11	4.97227	5.04107	5.1687	5.61055	5.48098	5.10533	6.7792	4.90077	5.48409	4.7786	4.91537	4.65172	5.02154	5.25439	5.21923	4.98825	5.61574	5.37536	5.1423	5.12267	5.04361	5.10922	5.73502	5.08603	5.00828	4.65957	4.91528	4.88463	2.12748
MAP3K12	5.92071	6.14244	6.59827	7.46778	6.34158	5.35131	5.8965	5.97249	7.30955	6.1346	6.17811	6.05831	5.83073	6.56866	5.76159	6.05982	6.87877	6.28828	6.48486	6.5858	5.38831	6.14993	7.21548	5.50799	5.70741	5.8723	6.42204	6.40082	2.11648
STK35	8.49127	6.86526	7.68197	7.81082	7.55523	7.65489	7.43844	7.73782	8.18853	7.4412	7.62948	7.60547	8.15299	7.37578	8.05322	8.09377	6.71903	8.00478	7.44159	6.83921	8.75339	7.07106	7.85394	7.70621	8.81216	7.76312	7.97414	7.09	2.09314
RYK	8.28965	7.93553	8.12529	8.18436	9.08886	8.09336	8.26589	8.34588	8.9129	8.23404	8.88884	8.44136	8.31968	7.37352	8.22038	7.39765	7.80314	7.66184	8.89488	8.30607	8.29062	8.17241	8.43893	9.33274	9.45888	7.78346	8.07687	8.32471	2.08536
NEK8	7.19726	6.69458	6.70396	7.63653	6.67889	7.17828	6.32569	6.24145	6.48869	6.78306	6.26999	6.36079	6.88842	6.90258	7.73949	6.81968	7.21244	6.41811	6.05696	6.25087	6.37048	6.12839	5.86276	6.81965	6.56183	6.69645	6.28518	5.6555	2.08399
BRD3	9.71252	8.73478	8.29441	8.90894	9.45621	9.27997	8.45143	9.86362	9.00548	9.1872	8.37367	8.99767	9.71025	9.63992	9.11697	9.30816	8.33268	9.73805	8.00506	7.78782	9.22455	8.33321	7.9707	9.4158	9.38999	9.4747	9.3767	8.64853	2.0758
UHMK1	7.80447	9.56503	8.79889	9.2366	8.69759	9.01526	9.72651	8.36992	8.41394	9.87718	9.01726	9.33295	8.39886	9.13343	8.0949	8.29786	8.44711	9.68147	9.72962	9.75592	9.07022	8.9678	8.91281	8.84301	7.82665	8.87452	9.00909	8.5208	2.07271
RPS6KL1	6.06671	6.45352	4.56668	4.75713	5.83455	5.98577	5.04117	4.98924	4.67453	4.51619	4.38862	5.24498	5.1268	5.45119	5.87875	6.273	5.74839	4.63089	4.51315	4.63725	6.0451	4.74279	4.55214	5.13122	4.99653	5.06141	5.88623	5.05283	2.0649
ERBB2	8.1588	6.20106	6.2841	7.1685	8.00446	6.72586	6.87905	6.56593	6.5173	6.17227	6.09681	6.94513	6.82553	7.56616	7.53845	7.66083	7.45291	6.22106	6.83847	6.85477	7.54997	6.6956	6.55206	6.99329	6.73355	7.08124	7.44463	6.38544	2.06199
WNK3	4.28744	4.42816	4.26303	4.00954	5.25402	4.29293	4.04303	5.08977	4.8282	5.47191	3.92516	4.19134	4.03257	5.79603	4.32656	4.73331	5.98286	4.00878	4.0167	4.23736	4.10021	5.26425	4.58747	4.176	4.6093	4.13946	3.93562	4.58963	2.0577
MAP4K5	8.48351	8.91036	8.944	8.85478	8.84529	8.0876	9.59971	8.96418	8.68391	8.77159	8.3732	9.22075	8.06426	9.14276	8.31009	8.00581	8.2974	9.40767	9.31037	8.05965	7.54302	8.44936	8.65308	7.83221	8.81922	9.24118	8.00225	9.26013	2.05669
AURKA	11.1215	10.866	11.8089	10.934	10.8896	11.4945	10.5026	11.4378	10.2361	10.2309	10.8862	11.2627	10.9056	10.986	11.4185	11.0658	11.4955	10.418	10.7145	10.3405	11.3723	12.2822	11.2518	10.4854	11.5302	10.6924	10.8911	10.7944	2.0513
TEK	3.81873	4.22827	4.11054	3.97856	4.02735	3.98912	4.20773	5.85907	4.02462	4.02167	4.23205	5.05608	4.28508	4.38129	4.09232	4.26521	4.07973	4.00198	4.19633	4.11088	4.01004	4.18096	4.17863	4.06862	4.04353	3.87671	3.85904	3.86856	2.04034
STK3	4.81825	5.31347	5.83944	5.47705	6.45264	4.95338	6.20473	5.26535	5.9269	5.04535	4.89858	6.01893	5.56675	6.27302	4.47318	4.58384	5.56359	5.50033	6.51026	5.38101	5.13727	5.94856	6.42789	5.35336	6.20666	6.27514	6.48893	5.57826	2.03708
VRK2	9.21715	9.5907	9.53041	9.87324	9.56819	8.99112	10.2248	9.81364	10.6367	8.77477	8.97484	9.37506	9.64625	9.09331	9.90626	8.96562	10.305	9.84594	9.55666	9.23681	9.47858	10.1142	9.91846	10.1634	9.72463	9.80221	8.60521	9.02184	2.03151
ADCK1	6.83611	7.08715	6.11462	6.32765	7.14322	7.10768	7.18471	6.86739	7.03012	6.00774	5.61822	6.77454	6.026	7.05922	7.09469	7.04345	6.82442	6.20691	6.35927	6.2756	7.64031	6.58105	5.89158	6.85396	7.29305	7.1219	6.51722	6.18521	2.02209
PRKDC	9.31218	9.88157	8.7474	9.75585	9.14858	8.73601	10.1787	9.13327	9.89664	9.75716	8.95924	10.3043	10.1576	9.84727	9.07582	8.77208	9.42601	10.1985	10.1139	9.91308	9.22955	10.2482	10.1584	10.7549	10.663	9.58902	10.5928	10.2876	2.01889
NLK	6.25193	6.39468	6.43717	7.68453	6.56491	6.46767	6.19665	7.04306	5.66689	6.14032	6.06424	6.16129	6.80543	5.71098	6.23283	6.56541	6.37291	7.07281	7.05023	6.45439	6.12856	6.38072	6.51469	7.00612	6.72042	6.17842	7.08161	6.19026	2.01764
MARK4	9.30523	7.90046	8.53837	8.9716	9.75302	8.30077	9.60568	9.91534	8.28582	8.13619	8.6363	9.25866	8.05624	9.02261	8.54559	8.39511	9.64649	8.1679	8.318	8.27931	8.00135	9.00264	8.29368	9.77299	8.23529	9.34024	8.60621	8.85669	2.01488
TLK2	7.72725	7.2683	7.01977	7.52151	7.0681	7.76602	7.19235	7.48104	8.1073	7.40031	7.39276	7.47915	7.1051	7.57703	7.75016	7.58004	7.41526	6.95482	7.05505	6.09365	6.49164	7.15242	6.69082	7.59844	7.15709	7.37005	7.79528	7.59358	2.01365
STK10	5.84958	6.41334	7.54643	5.86312	5.69759	5.56674	6.8156	7.25755	6.91647	6.81927	6.11328	6.48687	6.08782	5.9452	5.85635	5.84479	6.05407	7.44444	7.3729	6.10753	6.68651	5.82994	6.85183	6.0008	5.53299	6.36396	6.27466	6.46087	2.01344
IKBKB	5.91805	5.50744	5.34723	5.62742	5.62545	5.31844	5.61738	4.72901	6.14326	5.35487	5.69639	5.3684	5.50402	6.74103	5.49213	5.46842	6.09358	5.61746	6.58995	4.93898	5.18869	5.57492	5.54134	5.79656	4.8489	5.59113	6.57149	6.34912	2.01202
FLT3	4.6347	4.57318	4.5613	4.49591	4.854	4.69119	4.43898	6.1566	4.92369	4.15854	4.20972	4.15348	4.22095	4.67656	4.47964	4.691	4.91056	4.73568	4.76323	4.8372	4.38574	4.81875	4.80152	4.56937	4.47562	4.50824	4.37429	4.21487	2.00312
MAPKAPK5	8.81316	8.82735	8.30566	8.15501	8.39447	9.2795	8.09817	8.47079	9.10895	8.18975	8.07299	8.13744	8.97937	8.04585	8.7859	8.81883	8.84284	8.04073	8.39023	7.8365	9.4908	8.76245	7.49127	9.03258	9.16316	8.51614	9.06461	8.44102	1.99954
ARAF	7.91491	9.05074	8.0952	7.48045	8.01303	8.19581	8.35344	8.60908	7.77529	9.05862	9.2585	8.42718	7.77848	8.46686	7.57005	8.07454	8.4598	7.60915	7.76505	8.1197	8.40715	8.12477	7.77631	7.2643	7.62699	8.85168	8.69223	8.65228	1.99421
CSNK2A2	8.78637	7.84916	8.41253	8.6589	9.00201	7.93583	7.5196	8.85165	8.8402	8.06817	7.77365	7.89089	7.86007	7.4941	8.46985	8.29564	8.45326	7.36353	8.57554	7.36709	8.00762	7.95751	8.31202	7.01281	8.47593	8.15076	7.13335	7.52159	1.9892
MAPK9	8.95558	8.34613	8.7049	7.47447	8.68399	8.26198	8.36374	9.44027	8.85201	8.8249	9.3257	8.93122	8.57193	8.37124	8.6266	8.51675	8.82769	8.89412	8.28962	7.89236	8.5891	9.25846	8.81387	8.35665	8.40216	8.63247	9.2937	8.70289	1.9658
PDPK1	9.88979	8.68299	8.93952	8.98515	9.46447	9.15219	8.94743	8.9468	8.67805	8.87677	9.13583	8.62937	9.10604	8.98247	10.3034	9.41503	8.91739	9.02846	8.60805	8.76164	9.66155	8.6614	8.74868	8.9423	8.34922	8.9332	8.62089	8.4627	1.9542
PKN1	7.15558	6.1254	6.78173	6.72308	5.54599	6.2095	7.49995	6.83387	6.93281	6.04658	7.11571	6.91743	6.24978	6.49502	6.33856	5.85813	7.17547	6.74223	6.74657	6.23053	7.10072	6.68447	6.20798	6.57413	5.9593	7.0679	7.05033	7.4846	1.95396
KSR2	3.99598	4.04911	3.8925	3.89546	4.16395	4.03868	3.6953	3.88699	4.33666	4.3329	3.88711	3.85314	4.07076	3.87389	4.26336	4.02574	4.19866	4.43385	4.55322	4.28011	4.01898	4.27491	4.14496	4.33871	3.82619	5.64706	3.74707	3.88411	1.95176
CDK1	10.5884	10.8515	11.1644	11.039	11.0194	10.2712	9.84121	11.369	11.4752	11.2443	10.6894	11.0869	11.4026	11.1425	11.1023	11.2879	10.7294	11.7815	10.748	10.9398	11.1612	10.9402	11.2631	10.7769	11.3986	10.3093	11.3624	10.4966	1.94027
BUB1	8.95411	8.94004	9.27585	9.20061	8.96919	8.7006	8.81219	8.82963	9.21633	9.26705	9.1443	9.19792	9.64955	8.31532	9.19698	8.85686	9.07762	7.90553	8.84576	8.25848	8.9444	9.21102	8.79971	8.97285	9.43744	7.70968	8.5699	9.15461	1.93987
HIPK3	4.93936	5.08251	5.09111	4.25335	4.56649	5.07343	5.68467	5.90222	5.30494	4.62991	4.614	5.05188	4.33327	4.28774	4.3228	4.21987	4.78837	4.90428	5.06101	4.38783	4.60548	5.23522	4.54939	5.49666	4.24922	4.7398	4.90486	6.14968	1.92982
NEK2	7.52402	7.10321	8.63157	8.38483	7.77395	8.45208	7.39696	6.9026	8.10364	7.98611	8.38445	8.40554	7.87937	8.3879	7.57448	7.68616	8.11168	7.21741	7.74138	7.73758	8.39499	8.20228	8.00044	8.11766	8.82026	8.01158	8.04937	8.78502	1.91766
MAP3K2	7.25047	7.94567	6.91302	7.80738	6.58525	7.10434	7.15016	7.97874	6.14081	7.00648	8.02396	7.84399	6.93617	7.50631	6.89859	6.72716	6.83474	7.51764	6.99964	7.05872	6.38822	7.72613	6.80894	6.68281	6.6047	7.87047	7.16345	8.05368	1.91287
RIPK1	6.68939	7.10669	7.50555	6.65274	5.96436	6.74362	6.8724	7.00462	7.87693	7.64729	7.69621	7.65124	6.74371	6.88725	6.76877	6.29256	7.01769	6.97438	6.87036	7.06552	7.54119	7.14201	6.91921	7.63289	6.41805	6.8678	7.47165	7.58833	1.91257
MAP3K9	5.47952	4.97706	4.87438	4.73835	4.87279	5.31362	5.44194	5.16204	5.45297	5.19805	5.30043	5.66136	4.7507	6.1603	5.37665	4.80671	5.28866	4.98435	4.49772	4.82527	5.06756	5.02679	4.24784	5.1518	5.36743	5.34732	5.40463	5.17684	1.91246
MAP2K5	7.04037	6.74192	6.09089	7.02769	6.61943	6.54379	6.8641	6.94047	6.74726	6.6633	6.79218	6.23584	6.2719	6.75669	6.99081	6.95018	7.24419	7.28265	7.75167	6.7045	7.54825	7.18929	6.40574	6.60265	6.94511	7.35993	8.00234	6.95912	1.91145
CDK2	8.28342	8.48051	8.95731	8.41665	9.86371	8.42282	7.95789	8.04704	9.63652	8.62996	8.12293	8.58227	8.99937	8.40933	8.60753	9.24902	8.81366	8.4883	9.1574	8.68033	9.10843	9.12617	9.57255	9.18486	9.00067	8.08951	9.09814	8.67714	1.90582
PRKY	5.09865	5.87615	4.58167	4.42554	5.03098	5.29463	5.8219	4.67733	5.23704	4.80483	4.88354	5.2313	4.68924	4.56794	5.02194	5.28325	4.4794	4.0992	3.97158	4.43257	4.61882	4.38173	4.14717	4.43587	4.982	4.68852	4.59579	5.56769	1.90457
JAK2	5.33678	4.45134	5.47793	5.31891	4.19109	4.0749	5.12969	5.06524	5.79521	5.51197	5.19312	5.08512	5.03772	5.1993	4.61456	4.52646	3.91864	5.81866	5.68761	4.46703	5.6471	4.01096	5.46798	4.70658	4.05947	5.03488	5.72501	4.70419	1.90002
PIK3R4	8.79989	9.22604	8.81306	8.90701	9.5209	8.76066	8.77907	9.26301	9.52174	9.02465	9.30917	9.1024	9.5044	8.81765	8.83669	9.09906	8.72901	7.68948	9.04511	8.90349	9.42529	8.56108	8.95726	9.52074	9.58887	8.72239	8.86737	8.84282	1.89939
ADCK5	6.01028	4.92894	5.2148	5.04914	5.65066	5.83291	6.29609	5.28514	5.05553	5.54956	5.40857	5.23388	5.89392	5.82128	5.90215	5.06794	5.51968	5.139	5.07252	4.42173	6.32046	4.46705	4.93349	5.01463	6.15403	5.38393	5.02536	5.09706	1.89874
BRSK1	5.28601	5.54753	5.85018	5.77685	5.77176	5.2387	5.92919	5.48698	5.45908	5.28268	5.74449	5.47952	5.53717	5.36157	5.73306	5.41258	6.00184	4.85449	5.1582	5.30442	6.7517	5.29338	5.1091	5.21533	5.83814	5.68898	4.92781	5.62322	1.89721
CSK	8.97229	9.47454	8.28324	8.01629	7.8619	8.7825	8.47452	8.36556	8.84443	7.80586	8.1211	8.91422	8.39571	8.07578	8.75182	8.97531	9.39624	8.41295	8.59186	7.98653	9.41706	9.22542	7.57817	8.83353	8.89815	7.91616	8.60167	8.95484	1.89637
SRPK1	9.39575	9.36289	8.79231	7.98106	9.15977	9.14803	8.93973	8.84252	9.32085	9.5692	8.51018	9.15363	8.64482	8.52252	8.94956	8.81618	8.54714	8.82407	9.27373	7.84854	9.71331	9.3653	9.22982	9.74379	9.38548	8.35186	9.07304	8.75675	1.89525
CSNK2A1	10.152	9.30782	9.80443	9.78735	9.61212	9.05798	9.90645	9.58979	10.4142	9.39984	9.34134	9.68882	9.57891	8.56026	9.21618	9.04339	8.56558	8.94308	8.73094	8.52866	9.58522	8.56976	9.53209	9.44199	9.70433	8.97228	9.21571	9.15416	1.88553
GAK	8.10681	8.03432	8.61389	8.29895	8.04654	8.70899	7.97528	8.38201	8.52313	8.61434	7.9201	8.91296	8.89365	8.30426	8.35874	8.38537	8.7137	7.59985	7.80957	7.70879	9.47716	7.93981	8.34807	8.79059	8.28734	9.386	8.87645	8.71642	1.87731
CDK13	7.87299	7.71581	7.73223	8.45602	7.91854	8.31151	8.30631	8.14183	7.15931	8.08179	8.26419	8.01769	7.54306	7.95745	7.50141	7.50637	7.48076	8.70526	8.29772	7.89112	8.52278	7.34394	7.07585	8.9497	8.16321	8.60872	8.25111	8.27707	1.87385
EEF2K	9.39316	8.15176	8.17662	8.53377	9.46691	8.6287	8.91945	7.75065	8.38792	7.97436	9.28757	8.69189	8.31889	8.19096	9.19815	8.69317	8.15436	7.94331	8.62249	8.1517	9.61795	8.36985	8.41298	8.64213	8.81157	8.71218	8.37274	8.94451	1.8673
HIPK1	6.39341	5.85055	6.298	6.14612	5.81744	6.51077	6.61123	6.18909	7.09565	6.23479	6.98783	6.62195	6.16337	6.28706	6.43244	6.3948	6.11287	6.26657	6.22191	6.60868	6.18168	6.25453	6.22813	6.15168	7.68179	6.43132	6.64535	6.77404	1.86435
EIF2AK1	10.0225	8.87454	9.19942	10.1371	9.62077	10.0017	9.71987	9.44272	9.11676	9.38355	9.63367	8.91472	9.10573	9.96112	10.3589	9.14491	9.34912	8.88128	9.02954	9.71347	9.63483	8.50065	9.48063	9.8107	9.11573	10.2574	9.57721	9.70432	1.85826
SCYL1	8.13757	7.7021	8.51767	7.86903	8.17079	8.09281	8.21119	8.67702	8.2177	7.99732	7.95021	8.07709	8.09591	7.54407	7.95587	7.75487	8.40122	6.89698	7.11077	6.83819	7.8834	7.57733	8.04672	7.16568	8.00369	8.21727	7.70296	7.5096	1.83882
TYK2	7.98683	7.80698	7.62208	8.09881	7.57767	8.38223	8.94073	8.24226	7.75172	8.3583	8.10031	7.96008	8.49741	8.05054	8.11491	8.00817	8.12762	7.21296	7.38522	7.54894	8.29287	7.4329	7.40303	8.50737	7.59544	9.05177	7.49833	8.78444	1.83881
PTK2	8.93726	8.22749	8.94545	8.42005	9.48022	8.80724	9.76201	9.35173	9.16067	8.77091	8.85509	9.42568	9.36092	9.72349	8.60118	8.66325	8.67694	10.0654	9.04267	8.50373	9.02073	8.61818	9.69398	9.58506	9.45165	9.49893	9.44163	8.98424	1.83791
EPHA6	3.4324	3.74669	3.55157	3.50901	3.72832	3.82776	3.87428	3.57633	5.21652	3.86829	3.79129	3.47444	3.48456	3.77323	3.43541	4.20365	3.62987	3.41204	3.40076	3.67855	3.53985	3.45738	3.55562	3.38585	3.42836	3.39004	3.40163	3.42625	1.83067
CDK12	9.19893	8.31869	8.58859	8.64653	7.73129	8.79085	7.8105	7.93321	8.55754	8.32361	7.61146	8.49136	8.43873	8.33355	8.55681	8.96116	8.38904	8.61303	8.61473	8.15784	8.12882	8.70001	8.79765	9.27911	8.44276	7.45315	8.60593	8.34582	1.82596
MELK	9.79779	10.1561	10.485	10.4589	10.1434	9.53841	9.49362	10.5401	10.7581	10.7505	11.0694	10.2492	11.3085	10.5596	10.1346	10.0311	11.3138	10.5049	9.72853	9.98672	11.0319	11.0334	10.3667	10.5064	10.4004	9.62932	10.4336	9.59708	1.8202
TBK1	8.64637	9.8501	9.19743	8.62211	9.13454	9.18459	8.69552	8.50052	9.30924	8.99431	8.99156	9.41725	8.69079	8.04677	8.44445	9.46318	9.28861	9.31192	9.74049	9.63302	8.17688	9.24264	9.36631	8.7459	9.22783	8.68697	9.85953	9.60766	1.81276
SRPK2	7.11545	7.49821	7.38588	7.82511	8.31374	7.45841	8.90326	8.16267	8.45209	7.59418	7.63982	8.1457	8.22237	7.95553	7.1813	8.1452	8.72495	8.08859	7.94364	7.82315	7.93598	8.92543	7.15711	8.26907	8.01189	7.87937	8.49607	8.09711	1.80998
PRKCI	8.60695	9.38212	9.37721	9.20547	10.4034	9.27637	9.36637	9.37721	10.157	9.08031	9.39553	9.12159	9.76028	9.49007	8.81301	9.622	10.0881	9.39533	9.76576	9.15868	9.42461	10.3854	9.63332	10.1427	9.87963	9.39895	8.85515	9.51264	1.79642
STK36	7.02597	7.85056	6.91582	7.65808	6.54366	6.98124	6.89006	6.7822	7.74312	7.29602	6.86156	7.09268	6.24511	7.82689	7.3754	6.14124	7.49542	6.99433	6.05535	6.1886	6.80594	6.53241	6.17711	6.91468	6.77784	7.64799	6.40705	7.19462	1.79521
IRAK4	5.12296	5.62728	5.51688	5.38499	6.08088	5.6165	5.38021	5.0671	6.82975	6.79988	5.74986	6.05326	5.90776	5.10009	6.12521	6.29833	6.75114	6.19613	6.24934	5.73896	5.46023	6.17785	5.85221	6.51309	6.11172	5.88942	6.86175	6.39873	1.79465
CDKL3	5.72611	5.40928	5.43086	5.76549	5.46889	4.9031	5.43956	6.5275	5.77134	5.0213	5.21308	5.26251	5.5268	5.85148	6.22682	5.32398	5.30652	5.89215	4.98067	5.01704	5.60548	5.0265	5.0697	5.10367	5.73799	6.24046	5.47333	4.75347	1.77403
PRPF4B	9.13812	9.14265	8.79883	8.45289	8.41545	9.12747	8.32711	8.10528	9.87749	9.39259	8.81094	9.29105	8.32714	8.97171	9.2467	8.47035	8.58101	8.98597	9.38032	8.34728	8.51006	8.96854	8.86132	9.86484	9.17456	8.50651	9.25056	9.33446	1.77221
ACTR2	10.9609	10.6348	10.8887	10.8403	10.8763	11.1186	10.8124	11.2132	11.9896	10.808	10.9548	11.7678	10.9009	10.2202	10.8611	10.6386	10.5174	10.395	11.1463	10.5264	10.8667	11.0668	10.5661	11.2872	10.44	10.6202	10.4759	10.6649	1.7695
SCYL2	9.51721	10.1233	9.97687	9.6014	10.2636	10.0923	10.0448	9.95193	10.389	9.73186	9.17516	10.2541	10.493	9.55551	10.2865	9.92805	10.358	9.58715	10.1246	10.5975	9.9117	10.306	9.90463	10.3574	10.6356	8.90575	10.5359	10.1199	1.72986
ADCK4	6.81991	6.30202	6.85152	6.9314	7.24469	6.97912	6.54348	6.58079	6.95833	6.13978	6.22273	6.56699	5.6321	6.45652	6.63445	6.27179	7.35712	5.93994	6.52858	6.34966	6.68435	6.47806	6.36675	6.12509	6.51159	6.6532	6.13593	6.27627	1.72502
CSNK1G3	8.30584	8.62912	8.96102	8.41865	8.64975	8.47018	8.38589	9.11155	9.15418	8.72997	8.59133	9.03962	8.32132	7.95976	8.12498	8.24622	7.8544	9.23526	9.17366	8.11274	7.99359	8.43163	9.32675	8.2996	7.60605	8.28419	8.76432	8.34831	1.72069
MTOR	7.36341	6.81905	7.55254	7.0144	7.26615	6.74492	6.87857	7.26822	7.51977	7.18015	7.07623	7.52172	7.43656	6.77355	8.24845	8.08056	7.25674	7.0996	7.22386	6.84553	6.54746	6.52915	7.4238	7.20286	7.74638	7.98597	7.48813	7.51589	1.7193
BRD2	9.82571	10.0901	9.32782	9.31048	9.43006	9.70399	9.46706	9.34104	10.5849	10.0156	9.80949	10.3821	8.86877	9.70662	9.56592	9.60611	9.76103	9.54387	9.56204	9.09738	10.1777	9.64785	9.29415	10.0755	9.27446	9.39581	9.79696	9.85941	1.71617
SRC	5.99413	5.67312	4.73387	4.71304	5.12779	5.49356	5.57016	4.71215	4.28244	4.3369	5.02564	5.04495	4.66588	5.07329	5.54392	4.86091	5.11404	4.74769	4.67	5.18446	5.38777	5.14593	4.78038	4.80856	5.30159	4.90482	4.82918	5.09689	1.71169
TNK1	5.75459	6.38926	5.50477	5.93701	6.5735	5.91301	6.40162	5.50855	5.21078	4.92419	5.34698	5.71408	5.75737	6.02778	5.82729	4.86819	5.27627	5.05525	5.31691	5.45825	5.98393	5.15166	5.25987	5.67984	5.87547	6.00652	5.85203	5.8508	1.70531
MAP2K1	10.395	11.0098	10.5573	9.84937	10.2347	9.98476	11.1214	11.1404	9.56239	11.0748	10.9587	11.0328	10.7768	10.1442	10.2521	9.89629	10.8197	10.8007	10.334	10.7507	11.1168	10.8826	9.72026	10.6006	10.6501	10.8023	11.2662	10.6322	1.70386
STK4	9.14334	8.99063	9.18947	9.20947	8.16128	9.61232	8.26504	8.34362	9.27674	9.00527	8.64895	8.79114	8.54205	8.94899	9.10898	8.93051	8.67235	8.91388	9.19074	7.90904	9.22693	8.34524	9.18848	8.63473	8.19354	8.4316	8.11995	8.2353	1.70327
PRKACA	5.91241	5.5675	5.88965	5.74168	5.9919	5.6784	6.87551	6.44471	5.71379	6.37185	6.35327	6.33698	6.26889	5.71697	6.01638	5.64621	5.45389	5.17815	5.63532	5.61031	5.58778	5.44733	5.55529	6.31916	5.60395	5.9507	5.75241	6.31156	1.69736
ACVR1B	6.17811	6.06118	5.77961	5.78951	6.27226	6.32855	5.30609	5.41583	5.5953	5.27987	5.28131	5.94355	6.39305	5.65861	5.78537	6.58885	5.40346	5.1135	5.32452	5.66255	6.80974	5.34355	5.74516	5.37966	6.28183	5.61135	6.41449	5.4099	1.69624
MAPK6	12.3535	11.6869	10.8541	10.6949	10.6573	11.7814	11.6765	11.0943	11.2027	10.9229	11.1366	11.9503	11.9355	10.9336	12.2125	12.0792	11.6696	11.2863	11.5663	11.7454	11.6628	11.7374	11.1562	12.1732	11.6498	12.3371	12.1758	11.6735	1.6962
STK40	6.95379	5.95648	7.151	5.53881	5.9906	6.2021	6.40805	5.79677	6.00322	6.18596	6.78513	5.4646	5.99947	6.24944	7.0621	6.81037	6.68525	5.55928	6.29416	5.82348	6.28981	6.0704	5.91073	6.20253	6.31398	5.70473	6.21148	6.00889	1.6864
GSK3B	7.53439	7.4988	7.81017	7.60545	7.38537	7.50798	8.25275	7.93238	8.26612	7.91748	8.33773	8.14702	7.78652	7.95458	7.39074	7.34656	7.53661	8.06352	8.84645	8.37883	8.32279	7.31044	7.78366	8.29752	8.07446	7.69184	7.82883	8.99495	1.68452
CSNK1G2	8.05808	7.46243	7.17377	7.26445	6.42775	7.32539	8.00036	6.65737	7.53929	7.43	7.43141	7.00736	7.58711	7.04433	7.42578	7.24634	6.96503	7.3474	6.9234	6.39907	7.54887	6.61308	6.90728	7.87732	6.93603	7.87247	7.40324	7.61294	1.659
PAK2	8.53322	8.64888	8.40428	8.01914	8.30362	8.46541	9.16202	8.92732	8.24825	9.28234	8.9352	8.17594	8.7114	8.53223	8.85661	8.46458	8.71424	8.65427	9.38563	9.35021	9.22998	9.2535	8.37942	9.55241	8.40477	8.5941	8.44379	9.66133	1.64219
PLK3	6.06562	4.95781	5.92886	5.95904	5.89902	4.89227	6.53178	6.50205	5.12075	5.57911	6.00209	4.95779	5.31891	5.26616	5.76383	5.21364	5.76522	5.48754	5.22307	5.05145	5.34603	5.08732	5.62582	5.30387	5.04963	6.17895	5.17041	5.89478	1.63952
CSNK1D	9.66724	9.21099	9.09	9.99846	9.52478	9.85685	9.90403	9.87532	9.76696	9.66417	10.0732	10.0077	9.39563	9.85345	9.11933	9.56578	9.57955	8.84282	9.07175	9.03042	8.77215	9.1148	9.64789	8.96904	8.78682	9.81156	10.4116	10.208	1.6395
PAK3	4.14924	4.20013	3.83807	4.60885	4.0419	4.11294	3.91731	3.91695	3.78314	5.26572	5.25783	4.12478	4.39065	4.16576	4.12259	4.6713	4.31051	4.75908	4.31206	4.17394	4.14781	4.95875	4.22591	4.38631	4.04605	4.07051	3.63405	3.91861	1.63167
OXSR1	8.9038	8.65076	8.73266	8.47787	8.97233	8.98261	8.58112	9.20213	9.05089	9.69119	9.15651	8.95662	9.05921	8.49673	8.79069	9.13068	8.22084	9.85213	9.32375	8.92795	9.49507	8.58736	8.88485	8.52351	9.1059	8.40245	8.74023	9.54075	1.6313
HCK	4.22787	3.58909	3.94665	3.87308	3.76816	3.85954	4.08448	4.03596	4.00174	3.8811	4.01331	3.76169	3.7516	4.12907	4.03423	4.3948	4.12953	4.52557	5.01268	5.20127	3.88343	4.64236	4.16394	4.41139	4.13482	3.79695	3.82084	3.91396	1.61217
CHUK	7.43829	8.75123	8.60778	8.06215	7.26343	7.62517	7.95337	7.87602	8.80246	8.4643	7.62935	7.4086	8.26992	7.51018	8.32233	7.98521	8.33066	8.42241	8.13662	8.00652	7.96498	8.28141	8.19739	8.43147	8.47882	7.63029	8.86613	8.38063	1.6027
FLT1	3.84999	4.21273	3.79672	3.95636	4.03264	4.06242	3.7939	5.33633	4.01774	3.96618	3.97771	4.04801	3.74367	4.05736	3.93602	4.36856	4.03264	4.0818	3.85621	3.99368	3.98718	4.11691	3.86281	4.05442	3.79681	3.80451	3.78547	3.80774	1.59266
TAF1	6.42795	6.54085	5.66905	6.23747	5.96855	6.62538	6.67344	6.30963	6.4004	6.90629	6.1591	6.67722	5.74563	6.78042	6.38201	5.98162	6.03216	6.30421	6.49256	6.38067	7.0192	6.02466	6.04164	5.67066	6.81351	7.25309	7.09009	6.38519	1.58404
FASTK	8.19052	8.26839	8.26272	8.62861	8.66233	8.08773	9.09474	8.46464	8.29627	8.49507	8.40738	8.03667	8.59917	8.8357	8.10278	8.44591	8.71726	7.52793	7.96132	8.20463	8.83738	8.48148	7.91153	7.63073	8.20443	8.34624	7.51137	8.55749	1.58337
PKN2	8.99476	9.40143	9.41487	9.40289	9.1563	9.47941	9.14632	8.89435	9.71991	8.96486	9.57176	9.50773	8.82511	9.84448	8.93098	9.3716	9.49837	9.73966	10.1533	9.70713	8.57253	10.0706	10.1465	8.81671	9.4822	9.63164	9.36788	9.92577	1.58081
RPS6KA4	7.30809	8.03422	8.24544	7.48561	7.60438	7.86595	8.48518	7.7599	7.62049	7.98204	7.82675	7.56064	6.92036	7.94404	7.24026	7.8864	7.85749	8.44645	8.15134	7.61199	7.97857	7.65403	8.41709	7.35805	7.4141	6.90831	7.49842	8.41982	1.57687
NEK11	4.44041	4.48782	4.92017	5.59543	5.58186	4.25292	5.26641	4.46884	4.50543	4.91349	4.65253	4.23358	4.35894	5.78902	5.14219	4.37918	4.67115	4.46814	5.76217	4.91385	4.37104	4.78769	5.09054	4.64601	5.16722	5.2627	4.57649	4.88175	1.55544
ATR	7.73658	9.17568	8.68711	9.03416	8.53968	8.86657	8.62462	8.33726	9.05136	8.97114	9.22158	8.958	8.22579	8.55621	8.22795	9.16812	8.20049	8.74237	9.1897	9.27656	8.48854	8.59768	8.78104	8.71006	8.55457	8.51959	8.9635	9.09952	1.53998
PAK4	8.8609	8.2041	8.80437	9.00867	9.60574	9.46196	9.006	9.46502	8.4652	8.25322	8.68663	8.64219	8.67343	8.87453	8.72178	9.08719	9.09286	8.06654	8.511	8.40511	8.72994	8.39649	8.2695	8.30354	8.57105	8.7969	9.10308	9.33255	1.5392
HUNK	5.06702	4.4424	4.10445	4.26406	4.72568	4.25746	4.299	4.85201	4.61334	4.09531	4.21725	4.57261	4.86678	4.60969	4.76901	5.54562	4.62106	4.39778	4.23634	4.41788	4.85506	5.1499	4.25111	4.84072	5.63036	4.30889	4.19899	4.12123	1.53505
CSNK1A1	9.94848	9.96837	10.1842	9.71788	9.48324	9.92654	10.0843	10.6183	10.7964	10.3406	10.4777	10.3496	9.97648	9.39646	9.75662	9.56775	9.53256	10.1715	10.4394	10.186	10.6931	9.87747	10.5033	9.73925	10.0645	9.2706	10.5714	10.4148	1.52581
IRAK3	3.69587	3.82793	3.66062	3.61936	3.73955	3.62389	3.66201	3.69818	4.92883	3.60213	3.4111	4.85733	3.43538	3.53014	3.7454	4.03726	3.68924	3.84294	3.72918	3.5364	3.79615	3.69288	3.58904	3.65848	3.56344	3.51319	3.54482	3.67189	1.51773
TSSK3	6.03936	6.32185	5.86266	5.96932	6.23576	6.14255	5.94415	6.0175	5.81308	5.9737	6.31794	5.93601	5.64806	6.61714	6.43903	6.08843	6.35574	5.81486	5.77824	6.25166	5.75019	6.2287	6.11714	6.11154	6.03954	5.88481	5.50654	5.1171	1.50004
LMTK2	5.46625	5.86752	4.60406	5.17569	4.99121	5.55961	5.08045	5.23268	5.41594	5.14655	4.78892	4.76208	5.28403	4.84115	5.15339	5.81106	5.31013	5.25454	4.74289	5.0098	5.83378	5.40336	4.37472	5.45371	5.21939	5.04442	5.29689	4.95378	1.4928
CDK16	7.73497	7.89326	8.03922	7.03136	7.81135	6.86907	8.2644	7.32753	7.35304	8.06868	8.34281	7.91473	7.82538	7.61264	6.91789	7.34928	7.80673	6.99549	7.38768	7.35753	8.06698	7.55882	7.63591	6.89488	7.75089	7.81018	7.90706	7.89452	1.47374
SRPK3	4.40371	4.64496	4.3439	4.5469	5.40984	4.60302	4.52449	4.51782	4.58158	4.32509	4.55906	4.54784	4.50902	4.68164	4.79951	4.68548	4.51793	4.72291	3.93854	4.48824	4.36231	4.39044	4.08268	4.64801	4.75861	4.00376	4.22952	4.50592	1.4713
TTN	3.78757	3.87297	3.60983	3.64055	3.85819	3.90372	3.52898	3.68947	3.69737	3.72376	3.60597	3.61324	4.96057	3.77477	3.69887	4.85784	3.6165	3.70018	3.96031	3.65861	4.09449	3.72872	4.03798	4.09463	3.67245	3.62355	3.97044	3.51639	1.44417
NIM1	4.01047	4.20623	4.27966	4.22036	4.37784	3.80182	5.24184	4.01119	4.02837	5.09747	5.07449	3.98573	4.20978	4.17328	3.83553	4.50622	4.18856	4.41039	4.20021	4.35492	4.1365	4.13542	4.11293	4.08592	3.96361	3.96559	4.33593	4.86051	1.44002
CAMKK2	6.22701	6.14276	5.7733	5.86892	5.77991	6.54479	5.61659	5.87156	6.38104	5.38976	5.94588	5.75234	5.66042	5.92775	6.21953	6.07775	5.76135	6.09062	6.38621	5.70434	6.28996	5.1106	5.42422	6.11167	5.73951	5.68244	5.92293	5.71429	1.43419
SMG1	8.78974	8.21711	8.5974	8.76953	8.02707	8.3056	8.43164	7.70793	8.55223	8.65886	8.5958	8.14833	8.053	7.98772	8.58282	8.25689	7.83959	8.80475	8.71436	7.79418	8.62538	8.26091	8.18442	9.13882	8.77589	8.41009	8.13496	8.1411	1.43089
PHKG1	4.78857	4.59309	4.43838	4.23148	4.40034	4.48968	4.67583	4.99202	4.71048	4.49713	4.38843	4.77451	3.99804	4.25572	4.51593	3.57988	4.30942	4.08904	4.50841	4.60301	4.14361	4.36383	4.32794	4.1969	3.8885	4.57006	4.15698	4.01593	1.41214
PTK2B	5.21054	5.02324	4.77647	4.70362	5.14931	5.09317	4.95273	4.8619	4.92105	5.03129	5.02459	4.7191	5.01284	4.94271	4.79467	5.20805	5.09441	4.88463	4.83423	5.35232	5.94115	4.90188	5.23878	5.26805	5.11105	4.79706	4.74412	4.54366	1.39749
CDK4	11.1958	11.9202	11.2272	11.9361	11.1468	11.5962	10.7541	11.1684	12.0112	11.3143	11.3999	10.7314	11.5201	11.2997	11.516	12.1223	11.4275	10.823	11.255	11.171	11.6381	11.0551	11.1441	11.4518	11.9719	10.7863	11.5384	11.7194	1.39091
MINK1	5.74367	6.39256	5.76534	6.01626	6.16059	6.39527	5.61338	5.32156	5.61983	5.66136	5.79678	5.76557	5.67734	5.66472	5.79606	5.98428	5.64675	5.60112	5.75582	5.00816	6.37636	5.28873	5.13431	5.91177	5.42161	6.04036	5.31182	5.91908	1.38711
RIOK3	8.34721	8.81969	9.45886	8.92547	8.77636	8.72543	8.88323	8.43265	8.63147	9.01699	9.59671	9.59165	8.56797	8.20992	8.59118	8.98278	8.84373	9.12747	8.68454	9.19206	8.46334	8.77818	8.88651	8.80385	8.57135	9.14879	8.23578	9.41357	1.38678
MKNK1	7.77891	7.69345	7.16093	7.38247	7.77751	7.89426	7.43662	7.11174	7.19632	7.55699	7.90245	7.9489	7.46672	7.6837	7.76324	7.98379	7.89825	7.57791	6.68177	7.86986	7.29147	8.06564	7.09113	7.21553	7.50916	7.42486	7.02355	7.5713	1.38386
TEC	4.32648	4.36558	4.19171	4.20985	4.52898	4.37402	4.171	4.56137	4.96988	4.45597	4.61286	4.40904	3.8979	5.00482	4.00623	4.61312	5.0325	4.44613	4.81841	4.35188	5.27482	4.81096	4.38828	4.48363	4.10953	4.1113	4.37277	4.1176	1.37693
SNRK	8.64585	8.69524	7.78555	8.14358	8.2082	7.68315	7.69581	8.12662	8.65159	8.34356	7.90336	7.92837	8.86057	8.16591	8.68212	8.58197	7.98415	8.72671	8.99852	9.05137	8.73495	8.05161	8.73955	7.86323	8.68645	8.81541	8.47377	8.31863	1.36822
ERN1	4.31697	4.58414	3.8762	4.00524	4.45537	4.48351	4.09788	4.0604	4.08562	4.4565	4.13977	3.61276	4.13504	4.59481	4.68699	3.94059	4.70928	3.95926	4.15821	4.11581	4.3215	4.40585	4.31791	4.97539	4.22115	4.0149	4.11194	3.81823	1.36263
PKMYT1	7.78652	8.75407	8.77722	8.4571	8.62542	7.77006	8.23601	8.08321	8.24107	8.6326	8.66828	7.74827	7.98572	8.71817	8.02309	8.46896	8.25249	8.02877	8.34131	8.13925	8.99789	8.21165	8.86072	7.67239	7.9284	7.72256	7.6383	8.50868	1.35959
CSNK1G1	6.79741	7.7687	7.2401	7.49023	7.31982	7.34621	7.35724	6.58299	7.5404	6.8585	7.1536	7.71022	6.64217	7.73354	7.34794	7.11662	7.77901	7.29698	7.64755	7.90344	7.46284	7.84905	7.01168	7.43093	7.45726	7.32501	7.90317	7.92327	1.34028
CDC42BPG	4.1664	4.31919	4.46099	4.64	4.57048	4.35658	4.37688	4.28957	4.16022	3.93092	4.4815	3.99655	4.11817	4.50335	4.68251	4.19281	5.25997	4.08352	4.19926	5.26333	4.26123	4.67402	4.55804	4.8583	4.51858	4.43857	4.29869	3.99932	1.33242
GRK6	7.10804	7.07335	7.16217	6.63593	7.35713	7.06249	6.97355	7.73489	7.08682	7.2196	7.6967	6.64729	7.05181	7.15999	6.54901	6.49661	7.25211	6.74592	6.41506	6.90959	7.11	7.24788	7.24486	6.84033	6.92316	6.5356	6.76152	6.88578	1.31983
OBSCN	4.16163	4.15383	4.20955	4.02385	4.90373	4.67755	3.89893	4.21948	4.11531	4.19744	4.49099	4.33767	3.98333	4.46158	4.13289	4.381	4.26707	4.11522	4.02975	4.4248	5.08712	4.16906	4.27317	4.46741	4.06423	4.06773	3.89676	3.76904	1.31808
TRIM33	9.41567	8.31414	8.32046	8.73048	8.20641	9.0316	8.38038	8.47793	9.20848	8.56496	9.07779	8.8092	8.73096	8.16802	8.74889	9.0131	8.18871	8.82224	8.56751	8.27514	8.34316	8.1117	8.63772	9.04935	9.30072	8.93336	8.30512	9.1202	1.30397
MAPK8	5.17338	5.45617	4.9233	5.10698	5.35401	4.67742	5.14666	4.68529	5.5035	5.31324	4.81847	5.17732	4.42707	4.80289	4.92019	4.79078	4.61664	5.0504	5.42561	4.2513	4.19988	4.53436	4.72382	4.39447	4.71554	4.5092	4.61363	4.64694	1.30362
HIPK4	5.53625	5.84016	5.9033	5.74152	5.91174	5.78068	5.7646	5.52072	5.55738	5.64161	5.73042	5.49864	5.78736	5.99578	6.03515	5.97536	6.04259	5.6135	5.71815	6.42802	5.79355	6.1714	6.07431	6.00221	5.6953	5.51755	5.12505	5.44643	1.30297
ERN2	4.90073	4.5796	4.42056	4.85269	5.28818	4.78905	4.48462	4.47924	4.76172	4.67395	4.48262	4.68519	4.65249	4.88215	5.11199	4.70142	4.99224	4.58689	4.96989	5.53179	5.71705	5.14053	5.1401	5.01795	4.79616	4.76131	4.46066	4.80199	1.29649
ACVRL1	4.10147	4.32721	4.03339	4.07326	4.82147	4.15723	4.24274	4.23954	4.07223	4.06125	4.08616	4.00234	4.32566	4.23356	4.38182	4.25692	4.36022	4.13152	4.21113	4.26646	5.17618	4.63759	4.3856	4.34248	4.25866	3.88939	4.05053	4.09623	1.28679
MYLK4	4.62938	4.6018	4.14715	4.31047	4.64587	4.50958	4.58745	4.23585	4.37518	4.26011	4.2484	4.26181	4.14804	4.54138	5.33608	4.39995	4.37264	4.499	4.42827	4.86214	4.3501	4.75179	4.46073	4.81239	4.44886	4.0503	4.14876	4.34493	1.28578
INSRR	4.22501	3.87374	4.02229	3.73865	4.12291	4.14189	4.06247	3.79236	4.08636	3.95402	4.01813	4.18039	3.98323	4.05905	3.80326	4.38867	4.0487	4.04068	4.01936	4.96394	3.93921	5.02386	4.34539	4.81455	3.89956	3.85036	3.93619	3.93125	1.28521
SPEG	4.68384	4.62178	4.47828	5.68502	5.15234	4.89213	5.118	5.15438	4.61025	5.13151	5.2162	5.21865	4.4484	4.89227	4.71198	5.08769	4.88404	5.3331	5.28114	5.73116	4.6404	5.14589	5.28103	4.97483	4.71531	4.95259	4.46274	5.41082	1.28276
SGK196	4.51238	4.86178	4.37364	4.45144	4.7065	4.52922	4.53548	4.60737	4.46475	4.2073	4.78707	4.21211	4.41619	5.00905	4.72603	4.10843	4.8251	4.58821	4.38843	4.82701	4.16472	5.01186	4.91526	5.09788	4.22087	4.23527	4.23326	3.82253	1.27535
TEX14	4.08846	4.10405	3.76712	3.70057	3.83019	4.30123	3.87716	4.20442	3.90007	4.27033	3.97015	3.94607	3.89106	3.90212	4.15468	4.63805	3.99562	4.61712	4.54353	4.95663	4.12649	4.54215	4.45469	4.36193	4.22876	4.1164	3.68556	3.71328	1.27108
TTBK2	4.00891	4.16705	4.25028	4.17112	3.64188	3.73575	4.47129	4.42886	3.92896	3.93391	3.83905	4.64881	3.81087	3.8944	3.85612	3.89037	3.99671	4.36018	4.42302	3.9672	3.72996	3.87191	4.08309	3.91936	3.56656	4.62506	4.82916	3.85779	1.2626
MYLK2	4.74625	4.80287	4.85474	5.67423	4.69885	4.6715	5.04661	4.77131	5.02753	4.93659	5.9197	4.8424	5.25816	4.8459	5.06026	5.26468	4.79891	5.26431	5.14683	5.15211	4.80209	5.38097	5.02985	4.97924	5.00218	5.58793	4.78548	5.26558	1.2482
AKT2	6.14465	5.93607	5.63996	6.40546	6.32163	6.70565	6.13835	5.83467	6.32557	5.66438	5.85035	5.85788	5.78572	5.96311	5.92061	5.9338	6.30032	5.51936	5.66645	5.72327	5.66136	5.77853	5.47344	5.72473	5.45793	5.81577	6.2366	6.3413	1.24772
DYRK1B	4.0563	4.32761	4.05294	4.39356	4.61024	4.80072	4.56227	4.31445	3.99151	4.31549	3.96186	4.2174	4.39706	4.35574	4.03726	4.6105	4.43209	4.0959	4.06657	4.44261	3.7955	4.41661	4.36878	4.70575	4.18264	4.1496	4.47511	5.03852	1.24302
GSK3A	7.1012	6.97803	6.86185	7.0163	7.94542	7.16969	7.36196	7.39922	6.84732	6.86458	7.08937	6.92896	6.8117	7.30268	7.16594	7.28937	7.25474	6.83899	6.71277	6.95265	6.87607	7.10341	7.13324	7.11127	6.75849	6.96237	6.85974	7.59959	1.23265
GRK4	3.52201	3.95414	3.77941	3.77486	3.94344	3.6995	3.72439	3.74243	3.6162	3.95953	3.81963	3.79643	3.5356	3.82828	4.20091	3.91622	3.69757	4.09069	3.99735	3.89118	3.77803	4.10958	3.7447	4.07775	3.86999	4.75076	3.82095	3.77073	1.22875
AURKC	5.77697	5.79399	5.85437	6.42856	6.0228	6.33632	5.77989	5.85136	5.721	5.47575	5.8488	5.54755	5.78029	6.15575	5.25182	6.04022	5.87697	5.51281	5.77989	6.19337	5.20449	6.15853	5.83773	5.77627	5.85336	5.65423	5.69668	5.65222	1.22407
CDK9	5.80286	5.5805	5.39748	5.14354	5.48286	5.86605	5.45648	5.49389	5.47419	5.566	4.99675	5.8899	6.10602	5.7256	5.41418	6.0151	5.50876	6.11165	5.42714	5.19093	6.0001	5.37184	5.32567	5.99311	5.84124	5.79608	6.06405	6.22044	1.22369
STK16	6.69711	6.35907	6.21779	6.36896	5.88894	6.49936	6.12805	6.57024	6.38437	5.83641	5.82834	5.99147	6.06581	6.27106	6.23318	5.85601	6.27611	5.59893	5.48066	5.80392	6.38921	6.00628	5.71085	5.57518	5.78734	5.73311	5.8289	5.96701	1.21645
MAPK10	4.54016	4.74618	4.6906	5.44788	4.78489	4.58765	4.67973	4.70139	4.51018	4.61462	4.68917	5.13792	4.46983	4.87175	4.54907	4.45683	4.62529	4.93034	4.78034	5.04349	4.69119	4.76586	5.05983	4.9687	4.45754	4.25202	4.91921	4.52473	1.19586
PRKG1	3.85261	3.81023	3.80735	3.64932	3.67956	3.80513	3.63373	4.48794	4.75062	3.69041	3.72499	4.37676	3.75775	3.75469	3.8861	4.182	4.11033	3.69041	3.57907	3.68361	3.96699	3.98165	3.60562	3.69741	3.62951	3.57043	4.49281	3.73232	1.18018
CDKL5	3.97466	3.9757	3.95186	4.11269	4.67595	3.86306	3.64983	3.69474	3.80422	3.6848	3.83357	3.50945	3.68474	4.07949	4.16858	4.03081	4.28364	3.97251	4.20337	4.08168	3.5959	4.30398	4.40404	3.86571	3.9267	3.59984	3.97789	3.80352	1.1665
KALRN	4.12916	4.52914	4.32021	4.09075	4.23662	4.24283	4.12556	4.46697	3.95201	4.3311	4.80062	4.91864	4.15294	4.34009	4.54735	4.17571	3.94107	4.04299	3.76843	4.16144	4.34387	3.98754	4.18231	3.97958	4.15271	3.75727	3.77787	4.13119	1.16137
LATS1	4.99006	5.035	4.85485	4.34295	4.74956	5.33992	4.43822	4.79579	4.89781	4.97285	5.12546	5.20974	4.7188	4.50943	4.65867	5.23929	5.03806	4.62712	4.39978	4.37721	4.36018	4.7787	4.4499	4.61967	4.60023	4.18353	4.87842	4.62281	1.15639
LMTK3	3.75134	3.81171	3.65345	3.59434	4.10784	3.87976	3.869	3.99027	3.8844	3.7348	3.55114	3.36208	3.48151	3.9311	4.21101	4.06981	3.76327	3.97316	4.51623	3.88082	4.10935	3.70623	3.99183	3.85139	4.01817	3.98116	3.75102	3.70519	1.15416
MAST2	6.35246	6.42201	6.3415	6.69075	6.05797	6.81086	6.74952	6.1091	6.05646	6.67009	6.70173	6.37263	6.15934	7.20038	6.55236	6.05957	6.54089	6.99762	6.31994	6.13569	6.52212	6.50352	6.52487	6.20985	6.58313	6.82447	6.18123	6.67872	1.14393
CAMK2A	4.73158	5.21357	4.474	4.64972	4.86267	4.75747	4.56886	4.81612	4.7569	4.48049	4.9094	4.57688	4.64829	4.86638	5.20132	5.58247	5.08624	4.46161	4.67026	4.95989	4.84432	4.76099	4.60469	4.74565	4.5642	4.8987	4.83881	5.04865	1.12086
TTBK1	4.41001	4.59439	4.58125	4.34133	4.44475	4.63886	4.28345	4.01948	4.50704	4.17733	4.42873	3.74059	4.27263	4.83435	4.78909	4.61521	4.3981	4.34916	4.29115	4.79993	4.24093	4.33951	4.63164	4.77387	4.8292	4.40483	4.10122	4.36398	1.09376
CDKL1	4.96532	4.95115	4.41112	4.72772	4.49294	4.95031	4.91177	4.18791	4.34891	4.26987	4.36327	4.80773	4.19547	5.27595	4.62962	5.17203	4.98073	4.52843	4.95395	5.08267	4.62076	5.05844	4.82855	5.13392	4.34174	4.36584	4.30553	4.76056	1.08804
PNCK	4.91278	4.34437	4.43354	4.74519	4.92893	4.60651	4.42404	4.2779	4.65318	4.36321	4.59888	4.16166	4.76214	4.78886	5.22796	4.28321	4.83435	4.4138	4.43249	4.70193	4.37583	4.67226	4.50894	4.71167	4.62645	4.38441	4.14499	4.26666	1.08296
PEAK1	7.11038	7.20106	6.78283	6.85709	6.9461	7.66909	6.95585	7.48217	6.8337	6.97073	7.20948	7.26871	6.94064	6.94412	6.87369	7.49595	6.99527	7.10264	7.05462	7.4798	7.66931	7.59221	7.14368	7.61303	6.99257	6.84628	7.27867	6.58871	1.08061
BTK	4.69745	5.17932	4.65096	4.6458	5.14798	5.23455	4.20185	4.65585	4.77056	4.69368	4.82502	4.52104	4.57333	4.72029	4.91594	5.27932	5.11864	4.45126	4.52314	4.24258	5.15097	4.30253	4.45791	4.36354	5.17468	4.71918	4.37786	4.48668	1.07747
BRD4	8.193	7.81345	7.8795	8.00822	7.92297	8.49133	8.34333	8.23153	8.64262	8.5313	8.01137	7.66849	7.69805	8.21263	8.06298	8.31179	8.41004	7.95945	7.60328	7.61204	7.94101	7.61966	7.83337	8.51667	8.19173	8.09423	7.68056	8.67832	1.07504
TAF1L	4.21236	4.23187	4.39337	4.98941	4.50641	4.04015	4.41119	4.29376	4.31934	4.59849	4.51071	4.54471	4.03969	4.63535	4.25336	4.83139	4.32114	4.27723	4.05976	4.66415	4.08437	4.33778	4.23713	4.20885	4.21987	3.91846	4.04988	4.54718	1.07095
STK11	6.54153	6.51312	6.20156	6.5216	6.10965	6.39358	6.81034	6.10162	5.74056	6.71826	6.34779	6.22445	6.77203	5.98303	6.37148	6.15093	6.11838	6.06215	6.2121	6.1613	6.48214	5.99412	5.96185	6.66742	6.18088	6.8068	6.55959	6.81002	1.06978
CAMKV	4.51825	4.3894	4.33309	4.46257	4.37376	4.84183	4.38639	4.17935	4.0507	4.44249	4.18527	3.83884	4.49624	4.53392	4.47202	4.90595	4.76522	4.34066	4.2106	4.75977	4.10154	4.25986	4.46341	4.48866	4.22975	4.23284	3.90013	4.24126	1.06711
CAMKK1	4.81246	4.76192	5.01813	5.03533	4.95593	4.96016	4.93114	4.61454	5.03716	4.65239	5.07362	4.76409	4.51961	5.24844	5.01179	4.65622	4.82953	5.05786	4.84023	5.58657	4.84201	4.98133	5.03673	5.06372	4.80748	4.94127	4.59098	4.6825	1.06696
TAOK2	6.21682	5.68506	5.74899	5.51057	5.49636	5.42827	5.98047	5.97935	5.5766	5.6653	5.72727	5.24404	5.56287	5.52423	5.84329	5.86867	5.80911	5.16699	5.20401	5.44902	5.77942	5.17534	5.74545	5.31954	5.52274	5.59354	5.44289	5.97622	1.04982
EPHA3	3.46233	3.55275	3.55154	3.51955	3.58439	3.61611	3.53141	4.37434	4.29689	3.48405	3.92762	3.53679	3.45436	3.48003	3.66183	3.58849	3.57427	3.47758	3.57687	3.68725	3.45185	3.49132	3.56949	3.82241	3.4154	3.43267	3.42153	3.35627	1.01807
LRRK2	3.80127	3.90203	3.86617	4.53867	3.78435	3.95874	3.74751	3.94294	4.30574	3.99892	4.24272	3.99108	3.72443	4.03526	3.82867	4.07986	4.51913	3.5255	3.93598	4.44433	3.75834	4.5413	3.98771	3.74002	3.74824	3.67403	3.59677	3.88516	1.01581
PHKG2	4.91117	4.66595	4.64501	4.3157	4.70625	4.40593	4.69137	4.78773	4.62354	4.53866	4.82268	4.32969	4.80725	4.54326	4.98638	4.43278	4.57636	4.20752	3.97434	4.33656	4.87961	4.29084	4.3168	4.57789	4.51675	4.47014	4.28457	4.64583	1.01204
TIE1	3.69367	3.84399	3.75766	3.8401	4.01255	4.05021	3.85423	3.97907	4.02097	4.07286	4.01498	3.93361	3.94598	4.05226	3.82844	3.81757	3.90531	3.69646	3.7132	3.83895	4.05292	4.26109	3.93958	3.92504	4.58923	3.80523	3.59038	3.6559	0.998853
GCK	4.3746	4.47703	4.26124	4.51899	4.56573	4.32449	4.14553	5.02266	4.1891	4.53524	4.41297	4.16167	4.02548	4.84817	4.59671	5.00405	4.30682	4.6745	4.39039	4.90076	4.11324	4.89716	4.38938	4.71786	4.40591	4.19815	4.0602	4.28207	0.997178
MAPK15	4.52025	4.88247	4.33229	4.54954	4.93518	4.83195	4.38762	4.28021	4.36978	4.37759	4.39427	4.40109	4.47279	4.53064	4.7437	4.47601	4.99773	4.01166	4.21908	4.46863	4.44566	4.43392	4.33049	4.43901	4.54682	4.59075	4.48738	4.58509	0.986071
FGR	4.64335	4.78716	4.46497	4.48983	4.62446	4.9562	4.52044	4.77653	4.1686	4.45597	4.44518	4.62944	4.38145	4.72646	4.89196	4.6747	4.94122	4.5782	4.46246	4.69824	4.68981	5.01982	5.03556	4.89529	4.60626	4.52528	4.07358	4.13054	0.961979
EPHA8	4.57631	4.69324	4.45457	4.58232	5.00046	4.46494	4.40449	4.32121	4.31489	4.65896	4.73101	4.17512	4.29781	4.75448	4.66469	5.13505	4.88517	4.36183	4.59917	4.73096	4.56462	4.55174	4.56833	4.5239	4.55396	4.27737	4.30906	4.36154	0.959923
TSSK2	3.95983	4.22029	3.71596	3.54978	4.43091	3.87914	4.0218	3.93885	3.68105	4.25103	4.26599	4.20318	3.69977	4.10806	3.82401	4.26686	4.18499	4.26862	3.87417	4.50674	4.09636	4.20213	4.36326	4.29371	3.82257	3.92119	3.81953	3.8481	0.956955
BRSK2	3.9448	4.23133	3.96763	3.93148	3.72108	4.06257	4.1918	3.83634	4.14231	3.8999	3.9321	3.95084	3.66996	3.95457	3.64239	4.59502	4.24061	3.74143	3.77956	3.71026	3.72368	3.70134	3.88372	4.09861	3.74577	3.7685	3.65363	3.74632	0.952635
KSR1	4.10401	4.30255	4.13417	4.14073	4.30877	4.00877	4.26684	4.47027	4.1231	3.8954	4.17044	3.86532	3.86794	4.41184	4.1463	4.16814	4.17385	4.39516	4.58362	4.79569	3.84334	4.70666	4.7191	4.74964	3.99561	4.27527	3.88223	3.9748	0.952353
PKD1	4.8804	4.82959	4.84066	4.80464	4.94833	4.72835	5.11097	4.54174	4.44089	4.82024	5.38197	4.57534	4.60472	4.6821	4.71102	4.9312	4.94063	4.99913	4.79317	4.98442	4.64894	5.02975	4.9967	4.94069	4.61089	4.73944	4.53934	5.12861	0.94108
SRMS	3.68089	3.97992	3.6267	3.65054	3.82569	3.86227	3.76899	3.74696	3.63831	3.61286	3.90472	3.65959	3.66553	4.05318	3.94285	4.38656	4.44306	3.68857	3.78454	3.85024	3.83653	3.93209	3.69013	3.74011	3.6784	3.67945	3.75062	3.50352	0.939533
PRKACG	4.46164	4.93483	4.52059	4.57865	4.50273	4.74938	4.19954	4.28199	4.64224	4.26509	4.11479	4.06497	4.63653	4.53788	4.34032	4.14314	4.36453	4.36461	4.40243	4.78746	4.04431	4.67387	4.38019	4.5266	4.34395	4.39341	4.28538	4.31087	0.890519
BMX	3.80286	4.05791	4.01268	3.67984	4.22217	3.39657	3.78985	3.95074	3.67104	3.93105	4.28282	3.73407	3.65223	4.06389	3.60865	3.7108	3.96252	3.98934	4.02963	3.77261	4.08386	4.14068	4.27251	3.92537	3.63125	3.77793	3.6767	3.86975	0.886249
NPR1	4.87953	4.99691	4.86503	4.87087	5.21819	4.66681	4.85051	4.9251	4.81458	4.93504	4.82896	4.65567	4.8477	5.1392	5.05532	4.92047	5.26559	5.01221	5.53897	5.2484	4.83769	5.51698	5.11564	5.21646	5.07203	5.39936	5.32857	5.03894	0.883299
MAK	4.59042	4.32111	4.43235	4.48853	4.91484	4.35396	4.28332	4.21398	4.70217	5.00033	4.48841	4.12427	4.46976	4.9561	4.56351	4.53552	4.83563	4.64308	4.69487	4.31381	4.4749	4.58529	4.22156	4.45043	4.32182	4.638	4.59513	4.15242	0.876062
ITK	3.85335	3.95899	3.80926	3.85215	4.00516	3.98133	3.77206	3.85249	4.15482	3.78727	4.0428	4.29187	3.89196	4.25106	3.86461	4.06155	4.0324	4.5998	3.76554	3.79419	3.96438	3.9049	3.87946	3.85148	3.92785	3.87451	3.724	3.74787	0.875805
GUCY2D	4.31697	3.99274	4.34558	4.2443	4.49792	4.59828	4.40517	4.55043	4.61303	4.45456	4.69079	4.06202	4.2672	4.7264	4.38349	4.08601	4.53138	3.9218	4.19776	4.28433	4.01891	4.60827	4.34625	4.46128	4.48612	4.49189	3.85732	3.91848	0.869085
MAP2K7	5.23108	4.95284	5.08374	5.16092	4.95808	5.29266	5.32467	4.92974	5.06216	5.13042	4.8504	4.95918	4.91541	4.64068	4.97137	4.76512	4.82709	5.16885	4.8743	4.91763	5.15299	4.9368	5.05551	5.5018	5.06624	5.15362	4.83517	5.24624	0.861116
C9orf96	4.66507	4.42221	3.99535	4.0685	4.15199	4.29067	4.06584	4.16831	3.98647	4.16747	4.18941	4.04108	3.95313	4.61513	4.36628	4.51431	4.42795	4.28903	4.08939	4.07456	4.14891	4.18164	4.09147	4.34541	4.18382	3.96997	3.92115	3.80808	0.856988
GUCY2F	4.30814	4.53839	3.91551	4.30633	4.22301	4.28365	3.81985	3.85605	3.9759	4.3004	3.98252	3.74204	3.74406	4.28036	4.03423	4.26236	4.1459	4.07574	3.90699	3.68539	3.98292	4.02516	4.05306	4.06502	4.02759	3.92995	3.78174	3.85085	0.853001
MAP3K13	5.30929	5.41066	4.71597	4.84089	5.12284	5.38445	5.01649	4.63705	4.5621	4.84457	5.12629	4.63936	5.20506	4.98823	5.24972	5.13692	4.82229	4.77156	4.81381	5.25611	5.15234	5.15659	4.67199	5.2061	4.63738	4.90202	4.89178	4.95657	0.848556
WNK2	4.99294	4.57924	4.22922	4.33964	4.53404	4.24431	4.38463	4.18788	4.39514	4.23224	4.29679	4.15069	4.427	4.42892	4.93822	4.36661	4.43062	4.44067	4.54767	4.56633	4.68476	4.70008	4.62821	4.86865	4.58828	4.30422	4.46161	4.38627	0.842251
CDKL2	3.54388	4.04608	3.68129	3.80844	4.38573	3.74131	3.76685	3.82296	3.93838	3.73852	3.92946	3.75526	3.75231	4.0209	3.76805	3.81942	3.95528	3.6333	4.3404	3.80419	3.88219	3.76211	3.71281	3.83859	3.83649	3.74456	3.84265	3.64744	0.841842
LTK	4.10549	3.98941	4.13811	3.9345	3.92579	4.13526	3.83847	3.84417	3.90429	3.79553	3.95508	3.89606	4.13956	3.9501	4.46743	3.97973	4.10093	3.63279	3.75733	3.92539	3.76045	3.69791	3.81661	4.24754	3.87037	3.93591	3.75755	3.95452	0.834637
TSSK4	4.03334	3.71191	3.91978	3.67087	3.61064	3.37077	3.57526	3.4364	3.5686	3.65126	4.10256	3.34871	3.5013	3.7118	3.50492	3.79758	3.71965	4.11829	3.73413	3.79305	3.6076	4.03538	4.17687	3.96792	3.69626	3.57737	3.43225	3.90794	0.828159
ULK4	5.23837	5.05949	4.84599	5.34672	4.91895	5.005	5.15549	4.69019	5.25309	5.09648	4.84127	4.75758	5.00878	4.99476	5.40427	5.09269	5.35876	4.87108	4.6173	4.88114	4.84573	4.97974	4.58042	4.8151	5.03807	5.0758	4.8598	4.78637	0.823845
MAPK4	3.96096	4.21596	3.99068	4.02221	4.04708	4.32927	3.95333	4.01119	3.98707	4.03699	4.056	3.67648	3.93892	4.17717	3.91204	4.17883	3.82188	4.11505	3.87181	3.92866	4.50021	4.18037	4.19651	3.89207	3.86822	3.94962	4.00524	3.78425	0.823727
MAP3K10	6.63654	6.47985	6.58551	6.48944	6.74493	6.77173	6.57424	6.47721	6.2814	6.28373	6.61915	6.38708	6.55083	6.7663	6.39161	6.67502	6.87803	6.26467	6.47952	6.32947	6.08194	6.41123	6.1511	6.39455	6.43868	6.44299	6.26236	6.06166	0.816367
GRK1	4.15481	3.98897	3.91424	4.21815	3.88705	3.88667	3.87106	3.73812	4.02758	4.01837	4.31198	3.68533	4.06163	3.8787	4.37538	3.74725	4.10665	4.24551	4.16899	4.48982	4.24111	4.47133	4.34151	4.39472	4.10242	3.84221	3.96379	3.96597	0.804499
PLK5	4.88232	4.86632	4.48116	4.79361	4.96724	4.75412	4.41782	4.77161	4.6813	4.6767	4.81137	4.50675	4.64086	4.67724	5.04507	4.93815	4.90635	4.59686	4.71195	4.82412	4.62397	4.54683	4.64199	4.5317	4.34001	4.57553	4.61017	4.24901	0.796058
NTRK3	4.62206	4.55801	4.6115	4.48505	4.83552	4.61665	4.54852	4.45164	4.49656	4.74045	4.84261	4.54935	4.49979	4.84924	4.66932	4.55756	4.68461	4.34575	4.8807	4.62446	4.51577	4.61458	4.52475	4.57957	4.51155	4.45748	4.35444	5.14064	0.794891
AAK1	4.44131	5.08277	4.93214	4.72332	5.06877	4.60449	4.89085	4.83593	4.86721	4.66562	4.77956	4.94189	4.70714	4.63113	4.48889	4.60983	4.56836	4.81162	4.74629	4.74309	4.31851	4.64137	4.64266	4.71508	4.65254	4.87163	4.76066	4.71839	0.764257
PRKG2	5.02876	5.27656	5.20503	5.45705	5.31436	5.14655	5.31068	4.8751	5.21527	5.18412	5.1928	5.58754	4.82345	5.38298	5.19741	5.20739	4.86791	5.43354	5.14281	5.18778	4.87781	5.00485	5.30645	5.101	5.03524	5.30027	4.98451	4.88096	0.764098
MYLK3	4.27258	4.19144	4.01538	3.99477	4.32178	4.05105	4.09044	3.93648	4.2533	4.15007	4.04968	4.42591	4.7004	4.22031	4.39864	4.42572	4.37931	4.18216	4.06659	4.32628	4.19895	4.42368	4.2909	4.48646	4.1723	4.02443	4.4041	4.15053	0.763929
NTRK1	3.97502	3.72247	3.86058	4.0395	3.99472	4.24203	3.71981	3.89477	3.63495	3.61164	3.66093	4.04683	3.70436	3.88258	4.04407	3.88355	3.94904	3.99853	3.88843	4.04686	3.73251	4.04225	3.74263	3.81693	3.74737	3.48948	3.54286	3.56913	0.752545
DYRK1A	5.31732	5.06088	5.22754	5.07702	5.18825	5.05752	5.11294	5.17372	5.3064	4.9925	5.40409	5.6023	5.12012	5.14673	4.94932	4.85243	5.51271	5.4116	5.31497	5.30908	5.23751	5.57041	5.33241	5.52161	5.26666	5.11897	4.96699	5.48116	0.749873
DCLK3	4.34174	3.81789	3.89561	3.7347	3.96153	4.2998	3.82405	4.12936	4.00679	4.30027	4.12513	4.09012	3.80169	4.06317	3.82403	4.45504	3.90442	4.00371	3.87382	3.7072	3.88837	4.0672	3.87604	3.99185	3.90143	3.86879	4.01487	4.0063	0.747846
FLT4	3.73546	3.90915	3.88387	3.75175	4.05292	3.83412	3.59919	3.82642	4.3186	4.08894	3.79277	3.66184	3.7149	3.86586	3.99233	3.87769	3.75313	3.94454	3.64976	3.71685	3.86166	3.81253	4.09136	3.74163	3.64949	3.69698	3.59576	3.689	0.722841
EPHA10	4.22624	4.41811	4.1891	4.34969	4.38943	4.22258	4.04655	4.03191	4.42671	4.26929	4.24796	3.8967	3.99296	4.32551	4.12958	4.58576	4.41917	4.41083	4.26937	4.38535	4.28979	4.4627	4.28219	4.29907	4.09477	4.29358	4.08132	4.02398	0.689059
MAP3K6	4.00165	4.21134	4.01352	4.43203	4.25669	3.96532	4.56565	4.00748	4.28391	4.11913	4.52502	4.33721	4.09789	4.35355	4.12465	4.04219	4.21422	4.13155	4.14358	4.17675	4.34401	4.29819	4.11432	3.89426	3.88011	4.12928	3.88141	4.3073	0.685548
MOS	3.9897	3.86574	3.91152	3.98553	4.17804	4.34209	4.06056	3.84789	4.31245	4.08309	3.89365	3.86284	3.95315	4.16942	4.19954	4.20632	4.08842	3.89427	3.75694	4.15663	3.77664	4.00105	3.93381	3.82991	3.87089	3.91093	3.76015	3.6645	0.677589
JAK3	4.21293	4.29433	3.92305	3.89177	4.13872	3.74414	4.17898	4.23975	3.94203	3.87823	3.95682	3.73864	3.92438	3.98592	4.40772	4.00411	4.09108	3.94224	3.91909	3.92799	3.86471	4.09345	4.0548	4.01927	3.87439	3.98177	3.77333	3.82958	0.66908
MUSK	3.99758	3.88211	3.78027	3.67373	3.84317	3.80417	3.82075	3.87312	4.14874	4.2375	3.82713	3.73319	3.73487	3.84145	3.79151	4.15168	4.02558	3.82501	3.81266	3.85289	3.57882	3.82405	3.8711	3.676	3.75603	3.60998	3.65182	3.85077	0.658687
MYT1	4.81866	4.64518	4.7516	4.61903	4.97676	4.70311	4.71339	4.55821	4.85157	4.56003	4.59857	4.67817	4.79734	4.79534	4.86086	5.0453	4.83202	4.99194	4.89649	5.20021	5.03198	4.94848	5.09316	5.03321	4.57829	4.65724	4.66449	4.75903	0.64199
YSK4	4.05135	4.09494	4.08366	3.90995	4.09599	4.02663	4.13193	4.14729	4.55189	4.06579	4.38853	4.04336	4.00022	4.11592	4.00302	4.49557	3.93571	4.38808	4.10698	4.11547	4.19418	4.49745	4.4193	4.50762	3.99937	3.97938	4.0816	3.91416	0.641943
MYO3B	3.54522	3.74331	3.61655	3.80086	3.96576	3.62546	3.44593	3.39801	3.59659	3.5637	3.4316	3.32717	3.52318	3.67746	3.56732	3.50189	3.36931	3.52733	3.59394	3.49346	3.69757	3.46335	3.61488	3.45907	3.76485	3.67822	3.56035	3.46766	0.63859
TSSK1B	3.64757	3.42225	3.59903	3.4545	3.80765	3.62505	3.69795	3.49534	3.71758	3.3517	3.58531	3.59469	3.46674	3.63569	3.98082	3.59684	3.55156	3.7142	3.60955	3.66258	3.75325	3.76121	3.86248	3.55814	3.46225	3.48642	3.43102	3.44732	0.629116
MAST1	4.29242	4.03187	4.02825	4.03666	4.26484	3.98617	4.00913	4.0623	4.15862	4.03604	4.0848	4.02374	4.30786	4.17309	4.52255	4.61466	4.2296	3.98903	4.14102	4.2195	4.05556	4.05189	4.16766	4.33035	4.27761	4.03756	4.02337	4.07306	0.62849
TNK2	4.49909	4.54227	4.26246	4.44203	4.75218	4.60321	4.81702	4.5671	4.36783	4.39916	4.77939	4.40071	4.29993	4.59204	4.88671	4.63046	4.58274	4.4996	4.35248	4.60459	4.54637	4.55534	4.41869	4.65722	4.32251	4.45827	4.53703	4.28386	0.624254
PRKCG	4.49361	4.97508	4.77647	4.92025	5.04252	4.80147	4.79402	4.68887	4.96497	4.59514	4.89063	4.84342	4.58995	4.85398	4.9081	4.75858	4.971	4.50327	4.61681	4.43745	4.74247	4.49415	4.70042	4.51743	4.98863	4.60149	4.69663	4.67016	0.605069
RET	4.13442	4.03635	3.91042	3.96014	4.29786	3.98969	3.95303	3.77244	3.95497	4.01259	4.04059	3.75371	3.92092	4.30327	4.03357	4.28781	4.17577	4.19737	4.15401	4.11789	4.0675	4.19014	4.28205	4.04947	3.93858	3.77201	3.82243	3.71604	0.587237
CAMK2B	4.23276	4.22714	4.21143	4.18658	4.44114	4.14068	4.26778	4.19948	4.26696	4.09524	4.30991	4.14216	4.2699	4.56609	4.38632	4.56438	4.45992	4.24149	4.27936	4.51309	4.13818	4.47372	4.41033	4.42643	4.23835	4.27039	4.05113	3.98185	0.584241
MYO3A	3.89363	3.98817	4.03769	3.88316	3.95903	3.98191	3.9965	3.74731	3.82153	3.883	3.80206	4.034	3.69618	4.00407	4.0107	4.21529	3.87574	4.0345	3.93616	3.93338	3.76739	4.02599	3.94094	4.0153	3.92545	3.70868	3.72903	3.6414	0.573881
ZAP70	4.13181	4.12365	3.9776	4.06945	4.26191	4.0881	4.05248	3.92057	3.9759	3.82596	4.04927	3.81982	3.8835	4.09239	4.30614	4.20546	4.31173	4.02156	4.00379	3.94115	3.98965	4.10412	4.02217	4.18197	4.37216	4.03372	3.82757	3.88365	0.552341
ALK	4.5388	4.76401	4.58539	4.60713	4.66361	4.90801	4.51328	4.45952	4.71208	4.73699	4.67691	4.51159	4.35965	4.8657	4.83039	4.87826	4.61664	4.73083	4.44743	4.54433	4.59933	4.79791	4.67858	4.75272	4.63223	4.64383	4.56366	4.37997	0.548358
TSSK6	4.16955	3.73977	3.86487	4.07946	4.16229	3.9991	3.95089	3.84941	3.98211	3.82527	3.94477	3.87856	3.74132	4.0737	4.0778	4.16441	4.02284	3.87608	3.84919	3.90106	3.95766	3.96816	3.96728	3.94642	4.25473	3.97208	4.05689	3.95972	0.514958
PSKH2	4.16216	4.38811	4.21916	4.06256	4.25055	4.14927	4.35474	4.32863	4.39075	4.21743	4.19233	4.07812	4.16207	4.28382	4.43649	4.21875	4.10486	4.40203	3.99799	4.35739	4.34023	4.33715	4.4991	4.45042	4.36891	4.00575	4.26598	4.22693	0.501113
BLK	3.496	3.35741	3.5275	3.76905	3.58923	3.56841	3.53529	3.74925	3.61112	3.50563	3.54159	3.62782	3.79086	3.55758	3.5243	3.6731	3.50132	3.6473	3.65429	3.84604	3.77664	3.69934	3.82634	3.74599	3.36111	3.65968	3.48543	3.41685	0.488629
NTRK2	3.91004	4.06145	3.81642	3.87491	4.18317	3.91685	3.77484	3.95634	3.91092	3.93259	4.16111	3.8117	3.94574	3.84875	3.88336	3.92653	3.99295	3.9133	3.90126	4.00291	3.9857	3.9721	3.92585	3.90637	3.93067	3.85347	3.82686	3.83383	0.40833
CAMK1G	3.96755	4.0021	4.17345	3.91593	4.16618	3.84261	3.86458	3.89258	3.88736	3.88801	3.99337	3.96897	4.01807	4.20544	4.13817	4.09464	3.8982	3.94918	3.88619	4.02147	4.02218	3.90478	3.95279	4.05109	3.86193	4.01967	3.98045	3.95583	0.362826

### Sheet: EMT_Stem._Marker_mRNA
Numerical values are the log2 mRNA intensity. These values were derived from the CCLE database of the Broad Institute (https://portals.broadinstitute.org/ccle).
EMT/Stemness Association	Gene Names	HUH6_LIVER	JHH1_LIVER	NCIH684_LIVER	JHH7_LIVER	PLCPRF5_LIVER	ALEXANDERCELLS_LIVER	HUH7_LIVER	HEP3B217_LIVER	HEPG2_LIVER	C3A_LIVER	HUH1_LIVER	JHH5_LIVER	LI7_LIVER	SNU398_LIVER	SNU475_LIVER	SNU182_LIVER	SNU449_LIVER	HLF_LIVER	HLE_LIVER	JHH4_LIVER	JHH6_LIVER	SNU761_LIVER	JHH2_LIVER	SNU387_LIVER	SNU878_LIVER	SKHEP1_LIVER	SNU423_LIVER	SNU886_LIVER	Range of expression
Mes.	ACTA2	4.81221	9.70361	6.31675	5.44353	6.20565	5.21337	5.84646	5.57353	10.5531	11.6958	4.84013	4.99331	6.44187	6.14119	14.3524	10.1799	12.1786	6.95016	5.72657	4.9494	6.01973	6.64648	8.91659	6.99918	5.4265	10.5154	9.62675	7.45051	9.54016
Stem.	ANPEP	7.11097	3.61755	5.32994	8.84742	8.84882	10.7196	8.5046	8.16065	9.89564	9.56977	8.09579	9.12313	5.8945	4.35201	4.54104	3.58379	3.87431	3.88418	4.05601	4.73728	8.86732	6.95259	8.83479	10.3118	8.95749	11.7711	3.65647	6.46945	8.18735
Stem.	CACNA2D1	4.5064	5.04292	4.6098	5.0296	5.0267	5.25344	4.32633	4.88573	4.55788	4.90587	4.49175	4.27266	4.2496	5.26488	6.36253	4.79306	4.77345	4.75081	4.92652	4.63964	4.60598	4.60066	4.8902	4.49528	4.85199	4.87192	5.56041	4.4069	2.11293
Mes.	CAV2	4.74271	10.9048	5.44175	9.46739	9.70301	8.88105	9.87582	10.2467	6.45952	4.19158	10.345	8.40271	10.7495	4.43432	11.1288	11.191	12.5553	12.3375	12.5325	11.1415	11.7931	11.6615	11.319	12.2626	10.7503	12.4909	11.6368	11.6978	8.36374
Stem.	CD44	8.02667	9.38196	9.31056	4.56146	4.56093	4.59546	6.16374	4.92078	5.95924	4.69888	5.18248	8.11874	9.53392	4.881	10.123	9.34465	10.4475	11.8404	11.5343	10.8385	10.2879	10.6145	12.3431	10.6429	8.68973	11.5943	12.3349	11.0289	7.78219
Epi.	CDH1	9.99253	10.3772	10.9941	5.17313	5.76034	6.02828	6.95645	7.86696	6.15222	8.67675	6.24362	8.02446	5.61734	4.35443	4.50859	5.77508	5.39026	4.44062	4.65445	4.39271	4.72577	7.44202	5.93546	4.40068	6.20383	4.72308	4.58177	5.3629	6.63963
Mes.	CDH11	4.39963	4.24028	4.2162	4.94984	4.65228	4.56292	4.0872	4.46139	4.03148	4.53105	4.0337	4.05897	4.06749	4.08481	4.25699	10.9493	4.20615	4.12886	4.34754	3.9755	4.10606	3.99559	8.75369	8.32509	9.76863	3.95092	6.48716	4.30667	6.9984
Mes.	CDH2	10.1759	4.59497	4.64368	8.27705	9.49503	9.38829	9.3746	9.15943	8.96659	8.16981	8.52573	7.73054	8.94685	5.55769	10.4074	9.65536	9.3958	7.61232	7.82208	9.46543	9.33035	9.83022	10.4374	10.3878	8.97665	7.80581	9.63437	10.1467	5.84243
Epi.	CLDN1	4.22647	7.63679	8.82246	9.29177	11.7523	12.8381	12.2761	12.5492	10.3904	10.6265	11.9976	10.787	9.6067	4.86094	5.04628	9.58499	9.81599	9.55709	10.5103	9.12647	9.36098	11.9374	11.9356	7.97642	9.28456	6.48668	9.54536	8.70829	8.6116
Epi.	CLDN3	7.48444	10.2988	11.2111	3.87176	5.72832	4.43828	4.20031	4.1744	4.32101	5.73739	5.11442	8.37804	7.26463	3.93916	3.92122	4.10677	4.75233	4.08809	4.07575	4.25849	4.00334	4.23119	4.0475	4.21547	4.60278	4.56739	4.27578	3.97541	7.33932
Epi.	CLDN4	7.21809	8.57187	10.7542	4.895	4.32855	4.28981	4.14661	4.29123	6.94034	7.35133	8.69049	9.63535	7.72332	3.98694	4.87911	4.23732	4.09715	4.02526	4.38141	5.35448	4.15818	7.67161	8.50261	8.41255	7.18953	4.11964	4.18915	6.98314	6.76726
Epi.	CLDN7	9.57551	8.64046	10.9531	5.78874	6.36059	5.50105	5.6341	5.54571	5.21143	5.58624	8.54707	7.71836	5.33391	5.45191	6.72054	5.43427	5.61129	5.19368	5.3104	5.35846	5.27919	5.21914	7.09599	5.50481	6.51316	7.48207	5.47288	5.81897	5.75944
Mes.	COL1A1	5.49852	5.86183	5.06903	4.7672	5.09486	4.47435	8.41574	4.6329	4.60976	4.29947	4.54466	4.52365	5.73776	6.33178	10.7592	11.9847	8.21914	6.10072	5.80027	7.10452	6.83319	8.98724	9.34255	10.6447	8.47673	6.97919	10.5598	10.4194	7.68519
Mes.	COL3A1	3.9262	3.80881	3.90545	4.03904	4.66225	4.21896	4.67621	3.73414	4.22014	3.75188	3.9353	3.95252	3.75018	13.3048	13.4005	13.1042	9.09131	5.40976	4.4992	3.613	3.85981	3.67638	8.2882	8.75439	11.6948	7.6129	3.8239	11.8952	9.78747
Epi.	COL4A1	10.5635	12.4715	4.56961	4.88249	4.62857	4.70993	4.97005	4.42152	4.58875	4.60298	7.10429	8.6845	9.6505	7.55699	11.4815	12.3971	9.48221	10.2163	7.0069	9.75728	8.06707	12.0904	9.33579	11.0806	8.99303	8.06619	10.0174	11.6335	8.04997
Mes.	DDR2	8.02415	4.63903	4.58589	5.42056	4.73064	5.1757	5.20713	5.35829	4.5133	5.34964	4.77169	4.81002	6.03614	8.57444	9.95879	7.31758	4.74731	7.63443	7.44887	8.17226	5.25929	4.47387	5.07059	6.18025	5.48401	4.98391	4.54484	5.34055	5.48492
Epi.	DSP	13.3488	12.0583	12.2381	12	11.7968	12.2889	11.6094	13.1806	12.3695	13.2204	10.9074	11.6498	11.9035	11.0417	9.83029	11.7181	10.0179	5.25288	6.59666	10.9805	11.5092	12.1796	11.5497	9.63531	10.9197	8.66249	8.53131	8.39992	8.0959
Epi.	EPCAM	13.4751	13.0893	13.2629	10.2714	5.30033	4.22392	9.7603	13.1679	11.7033	12.6628	8.61933	12.0478	9.78832	5.89903	4.09841	10.3549	4.30666	4.08297	4.07397	4.02875	7.3226	4.68105	3.90194	3.89327	3.91644	6.23109	4.39857	4.01881	9.5818
Mes.	ETS1	4.73215	6.67099	4.80803	4.09343	4.86385	4.60939	5.03541	3.91213	4.43931	5.02555	6.29493	4.25061	5.29499	4.53608	6.5205	6.8349	6.58363	9.20684	9.13407	7.82817	7.5911	6.42631	8.14801	7.42135	6.27133	8.37738	8.29157	6.92494	5.29471
Mes.	FN1	11.889	6.58921	6.96372	9.88718	9.68097	9.8486	11.4275	10.5725	11.8146	11.4807	12.3994	11.2416	11.2508	6.3653	11.763	12.1281	9.48204	8.13789	6.98676	10.4797	8.66429	11.0711	11.658	11.578	11.8544	9.2898	11.2385	11.0513	6.03409
Mes.	FOXC2	4.18759	4.27563	3.99046	3.97047	4.18435	4.26685	3.79249	4.33003	4.16185	4.15341	4.30925	4.3669	3.89816	4.22929	4.01795	4.53298	5.1673	5.30611	4.59472	5.07076	4.12631	4.80743	3.96623	4.24007	4.25807	4.00089	5.09399	4.05735	1.51362
Mes.	FZD2	4.32147	5.67043	4.35168	5.81808	7.01098	5.52851	5.03975	5.12909	4.43192	4.01848	4.50361	6.0778	7.22733	6.3121	9.33169	9.30522	11.1443	9.81231	10.0191	9.69227	7.57845	9.05909	5.12786	6.05015	7.77091	9.82382	9.96063	9.23717	7.12586
Mes.	GSC	3.70441	4.57242	3.64255	3.48218	3.64373	3.7796	3.68177	3.85862	3.86717	4.04091	3.69692	3.55118	3.40155	4.04254	3.65303	3.72065	3.80121	3.75814	3.51156	3.54956	3.42789	3.52353	3.76849	3.66454	3.82153	3.55334	3.74443	3.65647	1.17087
Stem.	ICAM1	6.92867	6.41572	4.8739	5.99594	8.78085	8.88764	7.58529	8.25435	8.06629	8.17759	6.98098	6.38634	7.45507	4.87082	7.4718	4.95047	6.92623	4.61849	5.00201	6.46218	5.83487	8.80217	9.5812	6.2926	8.60235	7.39703	7.74722	7.96512	4.96271
Mes.	ITGA5	5.70875	8.7479	5.61044	6.04578	9.15379	9.2568	8.30552	7.76574	5.66382	5.76392	7.73494	6.13651	7.5629	7.64996	10.6331	8.61926	7.03138	8.94412	8.68938	8.19675	7.03468	9.85185	10.9168	10.1235	9.06241	7.19941	9.53721	9.9233	5.30639
Mes.	ITGAV	11.0664	11.7315	9.20822	10.038	11.281	11.9677	12.4826	12.6149	10.9864	11.763	12.0666	9.99119	12.2374	11.498	12.059	11.6722	11.9552	11.4678	12.0646	11.8958	12.7019	13.3026	12.4419	11.9155	12.1755	11.0561	11.5478	12.7363	4.09441
Mes.	ITGB6	3.80724	4.40753	4.71847	3.6938	3.96194	3.87867	3.98467	3.96181	3.6597	3.76307	4.86871	4.08081	3.96411	3.63621	3.57925	4.05034	5.41567	3.84399	4.03596	5.88535	3.92327	5.51233	5.46573	4.31255	3.902	3.81769	3.62755	4.08323	2.3061
Epi.	KRT19	12.8243	12.7056	13.1886	4.46952	9.89647	4.41618	11.8827	11.9928	11.8972	12.3322	10.7111	12.2663	11.788	4.16079	7.89873	10.599	4.1413	3.76712	3.90849	13.1455	4.73156	4.03271	3.80107	5.58968	12.6094	12.5925	13.4846	11.4773	9.71752
Mes.	LAMA5	10.6535	11.9674	10.5808	10.2746	10.2994	9.18429	9.71219	10.2742	10.523	10.325	9.11201	9.25046	10.498	7.79488	11.5782	10.7082	10.9704	7.08078	7.47992	9.59703	10.1647	11.3185	10.3574	6.98779	9.76776	8.0736	7.48867	10.1972	4.97957
Mes.	LEF1	5.12137	4.52465	5.13568	5.23852	6.17734	6.83705	4.77466	5.12752	4.56866	4.74696	4.66696	4.53277	4.41343	8.98056	4.93148	5.7275	4.59649	4.57535	4.5048	4.50527	4.64522	4.40648	4.62531	4.58387	4.60832	5.58793	4.92656	4.56251	4.57408
Mes.	MMP2	4.84892	4.67641	4.59685	4.39022	4.50853	4.71741	4.07334	4.46853	5.12066	4.32808	4.62931	4.92644	3.97068	5.36024	10.4467	9.00196	5.05951	5.00885	4.90587	5.17723	10.272	4.19811	8.80299	12.4288	6.90135	6.04393	10.6753	10.1025	8.45809
Mes.	MMP3	3.75785	4.14933	3.91981	4.56866	4.07287	4.01995	3.72589	3.66303	4.36628	3.74148	3.86132	3.97287	4.0063	3.75885	8.09037	6.21277	3.81842	5.48578	4.7646	3.93097	5.56388	3.80374	4.32332	6.23466	3.82188	3.91862	4.01719	3.81668	4.42734
Mes.	MMP9	5.46566	6.18038	5.57376	5.6917	5.64542	5.818	5.06242	5.52984	5.28111	5.3237	4.95549	5.30881	5.03828	5.07432	4.76083	5.52366	5.87633	5.37337	5.77239	5.24582	4.89886	4.91676	5.10479	5.41836	5.93393	5.50199	7.12988	5.12974	2.36906
Mes.	NOTCH2	7.73168	6.5953	7.48571	7.69903	7.66405	7.83372	7.97532	6.3753	6.90493	5.3328	7.26427	7.47653	9.70242	8.65881	9.17224	8.76813	7.8526	9.20169	8.77289	9.00851	9.01371	8.98418	8.91112	9.65354	8.56587	9.20185	8.76437	9.59085	4.36963
Stem.	PROM1	9.47432	3.42934	5.99065	3.71567	11.3773	10.6577	12.8813	12.4889	8.39209	10.5833	7.5786	3.56353	10.2818	3.59972	5.88557	9.4757	3.90575	3.65299	3.95839	3.80267	5.24097	6.90245	3.61382	3.9774	10.9686	3.62371	3.81096	4.95053	9.45194
Mes.	S100A4	11.2512	12.5639	8.50483	8.0904	7.13707	5.28469	7.31162	6.18092	8.20103	12.7163	10.5123	8.5409	10.3475	5.63796	11.2016	9.05071	9.45183	7.91744	7.78375	8.39291	9.02172	8.32871	8.51861	9.7771	10.318	6.14678	6.13503	7.8146	7.43159
Stem.	SALL4	10.5652	4.47776	6.1012	4.79338	9.29176	8.75476	5.86802	6.14516	5.27806	4.83851	5.79998	6.32347	6.53131	5.36041	4.38683	6.91523	5.14395	4.90213	5.28428	4.683	5.44855	5.11435	4.63616	4.87983	4.94457	4.56523	4.78448	3.94028	6.6249
Mes.	SDC1	8.21095	9.68559	9.38992	9.89233	8.13203	8.83714	8.89256	8.62086	9.79435	9.78571	9.95935	9.86697	8.72582	8.27995	8.72331	6.04937	7.41729	7.62002	6.17208	10.0114	9.05156	9.00723	11.7411	6.60916	10.7237	9.66814	9.34989	9.60299	5.69172
Mes.	SNAI1	5.28235	5.94403	5.01429	4.88383	5.36244	4.39285	5.57761	4.41947	5.13071	4.4818	4.6707	4.79976	4.09361	4.25236	5.22238	4.78496	4.55051	5.42353	5.1276	4.31191	4.12537	4.43587	7.85324	6.62594	4.80432	4.00386	4.82391	4.19371	3.84938
Mes.	SNAI2	4.46333	4.7523	3.8673	4.6105	4.31515	3.68155	5.51262	5.2408	5.17897	4.02094	4.85137	4.22953	4.52482	5.48027	9.88951	8.89276	4.68557	5.57654	3.776	7.86357	10.5571	10.361	11.713	10.907	9.69628	10.762	9.98822	10.6356	8.03149
Mes.	SOX10	4.62461	5.06227	4.59905	4.72497	4.92183	4.88639	4.55031	4.97732	4.75398	5.01287	4.74554	5.05927	4.32706	4.57402	4.48622	4.66488	4.76286	4.55717	4.76954	4.47924	4.5999	4.54085	4.65117	4.8583	5.14178	4.76457	4.66069	4.42277	0.814718
Epi.	SPP1	5.12456	11.0662	3.99789	5.05838	6.26396	12.6787	10.0424	4.26079	12.2187	12.9048	14.0931	13.4127	11.927	5.69717	12.9746	6.38562	13.8545	11.375	12.4683	13.8477	9.74299	12.5457	4.51908	7.40795	14.3459	8.22918	10.1044	10.7957	10.348
Stem.	THY1	4.455	4.44817	4.63533	4.9543	4.87998	4.93744	4.55432	4.71332	4.48043	4.80214	4.59112	4.53911	4.54344	5.63258	4.87118	4.41608	4.66059	5.56914	8.12985	8.19924	4.69762	4.44139	4.4914	6.65864	5.27854	6.71657	4.55437	4.21662	3.98262
Epi.	TJP1	9.33486	10.3757	10.4124	9.18686	9.80919	9.65866	9.35748	10.1333	9.13068	8.88591	9.74916	9.27914	10.1742	9.94076	10.0158	9.82427	9.8675	9.315	9.33939	9.3913	9.79891	10.292	9.52656	9.56172	9.83183	9.57453	9.38826	10.3135	1.52654
Mes.	TRIM28	11.7848	11.0688	10.4213	10.3039	10.6172	10.2215	10.4558	10.2682	10.3912	9.78593	10.7555	11.3466	11.2433	10.9555	10.2688	10.7489	10.2547	10.7276	10.2919	11.0947	9.18781	10.4537	10.9596	10.0148	10.8658	9.88896	10.1485	11.7578	2.59696
Mes.	TWIST1	3.14596	2.90237	3.28372	3.8978	3.16282	3.37008	3.23972	3.71703	3.50066	3.13909	3.34157	3.9255	3.45674	12.2192	11.1626	9.16156	4.43376	9.27002	9.27135	3.8107	3.20941	3.48115	3.29029	2.96088	8.00293	9.11059	9.4666	5.09899	9.31686
Mes.	VIM	10.7043	4.53634	4.87051	5.9545	11.3102	11.8594	13.2547	13.0067	7.09904	4.66517	12.872	4.81821	4.26884	14.026	14.0665	12.8504	14.5124	14.2041	13.7551	9.08912	5.10467	6.1638	14.5357	11.1835	12.4077	14.4518	14.3168	13.6356	10.2668
Mes.	WNT5A	8.4908	6.75197	3.77373	4.45611	3.60536	3.7338	4.46028	3.71434	4.25928	3.81463	10.771	9.18456	5.90184	7.48916	10.5623	10.4738	8.23828	8.57164	9.24213	8.15298	9.31264	7.63375	8.73822	7.66943	9.10572	4.89496	6.37767	4.48922	7.16564
Mes.	WNT5B	10.1057	4.16911	4.05758	4.37175	4.28445	4.19879	4.01227	4.05464	4.29572	4.12837	4.39217	4.12828	7.28055	4.07814	6.21787	5.33125	9.20671	9.50634	9.61955	4.09082	5.52908	4.29521	3.91927	6.19818	4.75878	8.93408	8.603	4.77777	6.18646
Mes.	ZEB1	4.12842	3.8799	4.30498	6.29257	6.42909	6.43591	6.63039	5.64754	6.54447	5.62915	7.15427	6.03783	7.1783	6.48682	8.93417	6.37421	6.92001	6.83025	5.98937	7.09157	7.55531	6.48937	7.38667	7.31829	6.55766	7.2465	7.36264	6.06274	5.05426
