## Supplementary material for "Kinome-centric pharmacoproteomics identifies signaling pathways underlying cellular responses to targeted cancer drugs": MaxQuant protein groups and phospho(S/T/Y) output data obtained from kinome profiling of 17 HCC cell lines. Missing values were replaced by data imput (part 1 of 3)

### Sheet: Overview
Table S2. Kinome Profiling 17 HCC Cell Lines; Supplement to Figure 1-3. MaxQuant protein groups and phospho(S/T/Y) output data obtained from kinome profiling of 17 HCC cell lines. Missing values were replaced by data imputation (see ‘Materials and Methods’).
Tab	Description
Protein_Groups	MaxQuant/Andromeda output data for protein quantification as a result of the LFQ kinobead-MS profiling experiment in 17 CCLE HCC cell lines.
Phospho(STY)	MaxQuant/Andromeda output data for phosphopeptide quantification as a results of the LFQ kinobead-MS profiling experiment in 17 CCLE HCC cell lines.
Summary_Table	Numbers of quantified kinase proteins, non-kinase proteins and corresponding phosphopeptides in the 17 CCLE HCC cell lines

### Sheet: Protein_Groups
Protein Kinase			non-Protein Kinase			Known Kinase Interactor									Two sample T-Test log2 MS intensity epithelial vs. mesenchymal cell lines, Benjamini-Hochberg FDR = 0.05				Gene Ontology (GO) Terms			Normalized log2 protein MS intensity values obtained by LC-MS/MS (see 'STAR Methods')				Imputation used to replace missing log2 intensity values (see 'STAR Methods')
Gene names	Protein names	Protein IDs	Majority protein IDs	MS/MS Count	Intensity	Score	Q-value	Mol. weight [kDa]	Peptides	Razor + unique peptides	Unique peptides	Sequence coverage [%]	Unique + razor sequence coverage [%]	Unique sequence coverage [%]	T-Test Significant	-Log Student's T-test p-value Epi-Mes	Student's T-test Difference Epi-Mes	Student's T-test q-value Epi-Mes	GOBP name	GOMF name	GOCC name	MS Intensity C3A_Rep._1	MS Intensity C3A_Rep._2	MS Intensity C3A_Rep._3	MS Intensity C3A_Rep._4	MS Intensity C3A_Rep._5	MS Intensity C3A_Rep._6	MS Intensity Hep3B2_Rep._1	MS Intensity Hep3B2_Rep._2	MS Intensity Hep3B2_Rep._3	MS Intensity Hep3B2_Rep._4	MS Intensity Hep3B2_Rep._5	MS Intensity HepG2_Rep._1	MS Intensity HepG2_Rep._2	MS Intensity HepG2_Rep._3	MS Intensity HepG2_Rep._4	MS Intensity HepG2_Rep._5	MS Intensity HepG2_Rep._6	MS Intensity Huh7_Rep._1	MS Intensity Huh7_Rep._2	MS Intensity Huh7_Rep._3	MS Intensity Huh7_Rep._4	MS Intensity Huh7_Rep._5	MS Intensity Huh7_Rep._6	MS Intensity JHH4_Rep._1	MS Intensity JHH4_Rep._2	MS Intensity JHH4_Rep._3	MS Intensity JHH4_Rep._4	MS Intensity JHH4_Rep._5	MS Intensity JHH4_Rep._6	MS Intensity JHH6_Rep._1	MS Intensity JHH6_Rep._2	MS Intensity JHH6_Rep._3	MS Intensity JHH6_Rep._4	MS Intensity JHH6_Rep._5	MS Intensity NCI-H684_Rep._1	MS Intensity NCI-H684_Rep._2	MS Intensity NCI-H684_Rep._3	MS Intensity NCI-H684_Rep._4	MS Intensity NCI-H684_Rep._5	MS Intensity NCI-H684_Rep._6	MS Intensity PLC5_Rep._1	MS Intensity PLC5_Rep._2	MS Intensity PLC5_Rep._3	MS Intensity PLC5_Rep._4	MS Intensity PLC5_Rep._5	MS Intensity PLC5_Rep._6	MS Intensity SKHep1_Rep._1	MS Intensity SKHep1_Rep._2	MS Intensity SKHep1_Rep._3	MS Intensity SKHep1_Rep._4	MS Intensity SKHep1_Rep._5	MS Intensity SKHep1_Rep._6	MS Intensity Snu387_Rep._1	MS Intensity Snu387_Rep._2	MS Intensity Snu387_Rep._3	MS Intensity Snu387_Rep._4	MS Intensity Snu387_Rep._5	MS Intensity Snu387_Rep._6	MS Intensity Snu398_Rep._1	MS Intensity Snu398_Rep._2	MS Intensity Snu398_Rep._3	MS Intensity Snu398_Rep._4	MS Intensity Snu398_Rep._5	MS Intensity Snu398_Rep._6	MS Intensity Snu423_Rep._1	MS Intensity Snu423_Rep._2	MS Intensity Snu423_Rep._3	MS Intensity Snu423_Rep._4	MS Intensity Snu423_Rep._5	MS Intensity Snu423_Rep._6	MS Intensity Snu449_Rep._1	MS Intensity Snu449_Rep._2	MS Intensity Snu449_Rep._3	MS Intensity Snu449_Rep._4	MS Intensity Snu449_Rep._5	MS Intensity Snu449_Rep._6	MS Intensity Snu475_Rep._1	MS Intensity Snu475_Rep._2	MS Intensity Snu475_Rep._3	MS Intensity Snu475_Rep._4	MS Intensity Snu475_Rep._5	MS Intensity Snu475_Rep._6	MS Intensity Snu761_Rep._1	MS Intensity Snu761_Rep._2	MS Intensity Snu761_Rep._3	MS Intensity Snu761_Rep._4	MS Intensity Snu761_Rep._5	MS Intensity Snu761_Rep._6	MS Intensity Snu878_Rep._1	MS Intensity Snu878_Rep._2	MS Intensity Snu878_Rep._3	MS Intensity Snu878_Rep._4	MS Intensity Snu878_Rep._5	MS Intensity Snu886_Rep._1	MS Intensity Snu886_Rep._2	MS Intensity Snu886_Rep._3	MS Intensity Snu886_Rep._4	MS Intensity Snu886_Rep._5	MS Intensity Snu886_Rep._6
A1CF	APOBEC1 complementation factor	F8W9F8;Q9NQ94-3;Q9NQ94-2;Q9NQ94-4;Q9NQ94;Q9NQ94-5;Q9NQ94-6;Q5T0W7	F8W9F8;Q9NQ94-3;Q9NQ94-2;Q9NQ94-4;Q9NQ94;Q9NQ94-5;Q9NQ94-6	21	255570000	16.095	0	65.97	9	9	9	24.6	24.6	24.6		1.69229	-0.947513	0.0661896	base conversion or substitution editing;biological regulation;cellular localization;cellular macromolecule localization;cellular macromolecule metabolic process;cellular metabolic process;cellular nitrogen compound metabolic process;cellular process;cytidine to uridine editing;gene expression;intracellular mRNA localization;localization;macromolecule localization;macromolecule metabolic process;macromolecule modification;metabolic process;mRNA metabolic process;mRNA modification;mRNA processing;nitrogen compound metabolic process;nucleic acid metabolic process;nucleobase-containing compound metabolic process;posttranscriptional regulation of gene expression;posttranscriptional regulation of gene expression by mRNA localization;primary metabolic process;protein stabilization;regulation of biological process;regulation of biological quality;regulation of gene expression;regulation of macromolecule metabolic process;regulation of metabolic process;regulation of protein stability;RNA localization;RNA metabolic process;RNA modification;RNA processing	binding;nucleic acid binding;nucleotide binding;RNA binding;single-stranded RNA binding	apolipoprotein B mRNA editing enzyme complex;cell part;cytoplasm;cytoplasmic part;endoplasmic reticulum;intracellular membrane-bounded organelle;intracellular organelle;intracellular organelle part;intracellular part;macromolecular complex;membrane-bounded organelle;nuclear part;nucleoplasm;organelle;organelle part;protein complex	-0.370045	-0.37756	-1.32989	-1.09644	-1.00349	-0.938187	-3.55333	-0.71488	-0.956051	-0.603716	-0.975233	-2.45773	-3.4928	-3.03209	-4.46916	-4.94871	-3.80918	-0.738581	0.265177	-0.0763721	0.890247	0.79179	0.440424	-4.3423	-4.39456	-2.03365	-5.06268	-4.48168	-4.64487	-4.84954	-4.47502	-5.83087	-4.54108	-3.7623	-0.875536	-7.23158	-2.35782	-7.0068	-4.92458	-5.13461	-6.06333	-2.87904	-2.68718	-3.20197	-2.40229	-3.20083	-5.14915	-2.46685	-4.48632	0.741301	1.60303	-4.74553	-3.7927	-3.96759	1.22179	0.670952	-4.35211	-2.68419	-3.12279	-4.50187	-5.46097	-4.58552	-3.5933	-4.50703	-3.95177	-4.15331	-1.51352	-4.65165	-2.08375	-5.60878	-5.73436	-6.63634	-1.44472	-3.87491	-4.57785	-5.39895	-4.31213	-3.86463	-3.44936	-4.59542	-3.24493	-3.8921	-4.60234	-3.33543	-3.11841	-2.91619	-2.90729	-4.6417	0.0385819	-2.48543	-4.79131	-4.71518	-5.19338	-6.00556	-2.68525	-4.33872	-0.541822	-2.48666	-1.78078
A2ML1	Alpha-2-macroglobulin-like protein 1	A8K2U0;H0YGG5;A8K2U0-2	A8K2U0	3	10224000	3.3613	0	161.1	3	3	3	2.6	2.6	2.6		0.131351	-0.0596342	0.837787	biological regulation;regulation of biological process;regulation of catalytic activity;regulation of endopeptidase activity;regulation of hydrolase activity;regulation of metabolic process;regulation of molecular function;regulation of peptidase activity	endopeptidase inhibitor activity;endopeptidase regulator activity;enzyme inhibitor activity;enzyme regulator activity;peptidase inhibitor activity;peptidase regulator activity;serine-type endopeptidase inhibitor activity	extracellular membrane-bounded organelle;extracellular organelle;extracellular region part;extracellular space;extracellular vesicular exosome;membrane-bounded organelle;membrane-bounded vesicle;organelle;vesicle	-4.31722	-4.73085	-4.3152	-4.17514	-5.17234	-4.34283	-5.28581	-6.12997	-4.56283	-5.20459	-3.28839	-6.06065	-5.07729	-4.6494	-5.22753	-4.96192	-1.7454	-5.62175	-4.58139	-6.10401	-4.46124	-5.54115	-5.66499	-4.62562	-4.88989	-4.83296	-4.24504	-4.67951	-4.74445	-4.76492	-4.53843	-5.10316	-5.41318	-4.84349	-5.071	-4.29958	-4.97293	-4.86844	-4.8886	-4.49092	-5.72681	-4.74538	-0.713821	-5.6857	-5.69466	-5.77103	-5.45692	-5.89945	-4.91522	-4.36272	-5.09838	-7.57345	-4.81009	-6.09626	-4.75272	-3.6182	-4.83068	-4.95377	-4.68629	-4.62531	-4.81722	-4.63782	-5.49047	-4.74729	-5.68414	-4.30858	-4.43542	-4.90106	-5.54583	-5.28217	-4.73033	-3.94218	-4.91689	-5.87067	-4.56452	-5.63153	-4.92755	-5.62545	-5.08316	-4.97945	-4.63491	-6.07341	-4.28127	-4.77296	-4.68294	-2.06169	-5.45538	-3.91474	-4.98414	-4.72649	-4.8373	-4.47918	-5.28287	-4.74967	-4.75201	-3.40624	-4.15064	-5.11355	-4.52438
AAAS	Aladin	Q9NRG9-2;Q9NRG9;F8VZ44;F8VUB6;H3BU82	Q9NRG9-2;Q9NRG9;F8VZ44	15	71414000	8.98	0	55.813	3	3	3	12.5	12.5	12.5		0.551687	0.34901	0.447065	behavior;biological regulation;biosynthetic process;carbohydrate metabolic process;carbohydrate transport;cell cycle;cell cycle process;cell surface receptor linked signaling pathway;cellular biosynthetic process;cellular component disassembly;cellular component disassembly at cellular level;cellular component organization;cellular component organization at cellular level;cellular component organization or biogenesis;cellular component organization or biogenesis at cellular level;cellular macromolecule metabolic process;cellular membrane organization;cellular metabolic process;cellular nitrogen compound metabolic process;cellular process;cellular process involved in reproduction;cellular protein metabolic process;cellular response to chemical stimulus;cellular response to cytokine stimulus;cellular response to heat;cellular response to organic substance;cellular response to stimulus;cellular response to stress;cognition;cytokine-mediated signaling pathway;establishment of localization;establishment of localization in cell;establishment of protein localization;establishment of RNA localization;fertilization;gene expression;glucose transport;hexose transport;intracellular transport;learning;learning or memory;macromolecule metabolic process;macromolecule modification;membrane disassembly;membrane organization;metabolic process;mitotic cell cycle;mitotic nuclear envelope disassembly;monosaccharide transport;mRNA transport;multicellular organismal process;neurological system process;nitrogen compound metabolic process;nuclear envelope disassembly;nuclear envelope organization;nuclear transport;nucleic acid metabolic process;nucleic acid transport;nucleobase-containing compound metabolic process;nucleobase-containing compound transport;nucleocytoplasmic transport;organic substance transport;post-translational protein modification;primary metabolic process;protein metabolic process;protein modification by small protein conjugation;protein modification by small protein conjugation or removal;protein modification process;protein sumoylation;protein transport;regulation of biological process;regulation of cellular localization;regulation of cellular process;regulation of glucose transport;regulation of intracellular transport;regulation of localization;regulation of nucleocytoplasmic transport;regulation of transport;reproductive process;response to abiotic stimulus;response to chemical stimulus;response to cytokine stimulus;response to heat;response to organic substance;response to stimulus;response to stress;response to temperature stimulus;RNA biosynthetic process;RNA metabolic process;RNA transport;signal transduction;small molecule metabolic process;system process;transmembrane transport;transport;viral infectious cycle;viral reproduction;viral reproductive process;viral transcription		cell part;centrosome;cytoplasm;cytoplasmic part;cytoskeletal part;envelope;intracellular membrane-bounded organelle;intracellular non-membrane-bounded organelle;intracellular organelle;intracellular organelle part;intracellular part;macromolecular complex;membrane;membrane part;membrane-bounded organelle;microtubule organizing center;non-membrane-bounded organelle;nuclear envelope;nuclear membrane;nuclear part;nuclear pore;nucleoplasm;nucleus;organelle;organelle envelope;organelle membrane;organelle part;pore complex;protein complex	-3.97886	-4.55528	-4.32004	-5.4376	-5.77577	-5.12578	-4.58649	-4.73961	-4.66754	-4.06561	-5.99123	-5.99678	-5.41906	-5.20829	-4.67098	-4.14625	-6.07924	-5.89469	-5.36673	-5.76524	-5.17074	-5.31678	-4.79791	-4.68353	-5.99921	-4.92814	-4.48515	-4.93741	-5.41571	-4.66264	-4.10758	-5.04218	-5.42175	-6.01406	-5.47266	-0.855932	-0.954855	-1.26385	-0.977776	-4.636	-5.77709	-5.3166	-5.23425	-4.36677	-5.41985	-5.17527	-4.63537	-5.40948	-4.94227	-4.23054	-5.28032	-4.75012	-5.84528	-5.47577	-5.71696	-4.30394	-6.02803	-6.22111	-5.78877	-5.34938	-5.24193	-5.21201	-4.43802	-3.69825	-3.80431	-5.14368	-5.53278	-5.79308	-5.02453	-5.31646	-4.92536	-4.61986	-4.60253	-5.23467	-5.56191	-4.74814	-5.10411	-5.70453	-3.69238	-4.49218	-5.08595	-6.25479	-4.51587	-0.79406	-1.56925	-4.5469	-5.86848	-3.62628	-2.11822	-0.934006	-0.853495	0.360775	-5.67323	-4.92761	-0.598284	-4.31616	-0.280493	-1.64183	-0.647797
AADAC	Arylacetamide deacetylase	P22760;C9K0E9	P22760;C9K0E9	4	10777000	11.884	0	45.733	2	2	2	12.3	12.3	12.3		0.18064	-0.0654043	0.788488	biological regulation;positive regulation of biological process;positive regulation of catabolic process;positive regulation of cellular catabolic process;positive regulation of cellular metabolic process;positive regulation of cellular process;positive regulation of lipid catabolic process;positive regulation of lipid metabolic process;positive regulation of metabolic process;positive regulation of triglyceride catabolic process;positive regulation of triglyceride metabolic process;regulation of biological process;regulation of catabolic process;regulation of cellular catabolic process;regulation of cellular metabolic process;regulation of cellular process;regulation of lipid catabolic process;regulation of lipid metabolic process;regulation of metabolic process;regulation of primary metabolic process;regulation of triglyceride catabolic process;regulation of triglyceride metabolic process	carboxylic ester hydrolase activity;catalytic activity;deacetylase activity;hydrolase activity;hydrolase activity, acting on ester bonds;lipase activity;serine hydrolase activity;triglyceride lipase activity	cell part;cytoplasmic part;endoplasmic reticulum membrane;endoplasmic reticulum part;integral to membrane;intracellular organelle part;intracellular part;intrinsic to membrane;membrane;membrane part;organelle membrane;organelle part	-5.04821	-4.1847	-4.46155	-5.09043	-4.93646	-4.89114	-4.32843	-5.37393	-5.76127	-4.85716	-5.80164	-4.96839	-5.44849	-4.6784	-5.71043	-3.98015	-4.69337	-4.57543	-5.20162	-5.32925	-7.14914	-5.83983	-2.24368	-4.65692	-3.83077	-4.43884	-4.69397	-4.7939	-5.20585	-5.80594	-6.35992	-4.85517	-5.11545	-5.00011	-4.86141	-4.46064	-4.94304	-6.21824	-3.56226	-4.8092	-4.94702	-5.16669	-5.58438	-5.32024	-5.27669	-5.0663	-4.99381	-4.94143	-4.07985	-5.91819	-5.37367	-5.20404	-5.72637	-6.11669	-5.77232	-5.07486	-4.53825	-4.76666	-3.95911	-4.92439	-4.77481	-4.52801	-5.06203	-4.49204	-3.39658	-5.7577	-4.97691	-5.51764	-5.35057	-5.35008	-5.13184	-4.85664	-4.63696	-4.40561	-4.92844	-6.15245	-5.3926	-6.77146	-4.97584	-3.9649	-4.82564	-5.95324	-4.09664	-4.35009	-6.17794	-5.65938	-4.58203	-4.60192	-5.15166	-4.44174	-3.63944	-4.78861	-4.59308	-5.00927	-5.10582	-3.95902	-5.30555	-4.67469	-4.52552
AAK1		A0A096LNZ0	A0A096LNZ0	245	1294600000	13.279	0	36.415	14	1	1	65.6	9.7	9.7	Yes	5.90481	2.12606	1.98845e-05				-4.73459	-4.6709	-4.42809	-4.8636	-4.99704	-4.60137	-0.375149	-0.111607	-0.653168	-0.331947	-0.348492	-4.60155	-5.49814	-5.62296	-5.72523	-4.16532	-5.80036	1.25469	0.886747	0.494043	0.791162	0.575861	1.47621	-5.08429	0.231621	-1.55514	-4.9898	-1.59177	-3.89889	1.27029	-1.02692	-0.655485	-0.857515	-0.908091	0.252129	0.0169315	-0.576618	-0.697487	-0.810938	-1.03304	1.19065	0.682505	1.45476	1.48787	1.0842	0.799343	1.69863	1.57689	1.15475	1.33669	1.09869	1.28545	0.365929	0.18878	0.399319	0.366602	0.403309	0.189858	-1.20641	-1.41089	-0.89587	-1.71745	-1.47347	-4.22173	1.59618	-0.406845	1.14023	1.2404	1.00265	0.68397	2.15354	1.12394	1.43827	1.38117	1.45114	1.32113	-0.00896263	-0.181379	-0.290484	0.370457	-0.253847	0.499018	2.63313	2.24044	2.61605	2.67197	2.12561	2.56275	2.07454	0.850729	0.528934	1.74489	2.05907	1.07636	1.23558	0.909153	1.15782	1.27352	0.99058
AAK1	Uncharacterized protein FLJ45252	A0A096LP25;Q6ZSR9;A0A096LP60	A0A096LP25;Q6ZSR9	8980	121530000000	323.31	0	54.448	27	23	13	75.3	60.7	31.9	Yes	11.4986	0.988546	2.16624e-10				4.14468	5.25954	5.21221	5.3661	5.70525	5.75926	5.99752	6.45551	6.3459	5.98461	6.09037	6.66818	6.5338	6.39663	6.36335	6.26813	6.40771	6.98165	6.66801	6.56257	6.48179	6.614	6.72843	6.79056	7.00386	6.9563	6.72928	6.88782	6.88552	7.98365	7.95183	7.86305	7.8776	7.55587	6.64973	6.72214	6.56287	6.30334	6.40544	6.41019	7.19447	7.319	7.10441	7.17879	7.31144	7.0623	8.04272	7.87961	8.08413	7.88124	7.87279	7.9542	7.42936	7.86595	7.38908	7.57019	7.24879	7.32305	7.73823	7.77463	7.54842	7.65765	7.5246	7.54846	7.70389	7.7224	7.71692	7.79498	7.45012	7.26563	7.15446	7.20579	7.11261	7.13381	6.9638	7.08559	7.8184	7.68756	7.6699	7.85473	7.59107	7.10971	8.2424	8.44267	8.52268	8.4508	8.26693	8.44162	7.66169	7.46203	7.52682	7.5157	7.48492	7.24843	7.08202	6.27983	7.47128	7.40737	7.3133
AAK1	AP2-associated protein kinase 1	Q2M2I8;Q2M2I8-2;E9PG46	Q2M2I8;Q2M2I8-2;E9PG46	18109	231560000000	323.31	0	103.88	54	54	47	76.4	76.4	66.6	Yes	7.39472	0.689255	1.08963e-06	biological regulation;cellular component organization;cellular component organization or biogenesis;cellular macromolecule metabolic process;cellular membrane organization;cellular metabolic process;cellular process;cellular protein metabolic process;endocytosis;establishment of localization;macromolecule metabolic process;macromolecule modification;membrane invagination;membrane organization;metabolic process;phosphate-containing compound metabolic process;phosphorus metabolic process;phosphorylation;positive regulation of biological process;positive regulation of cell communication;positive regulation of cellular process;positive regulation of Notch signaling pathway;positive regulation of response to stimulus;positive regulation of signal transduction;positive regulation of signaling;posttranscriptional regulation of gene expression;primary metabolic process;protein autophosphorylation;protein metabolic process;protein modification process;protein phosphorylation;protein stabilization;regulation of biological process;regulation of biological quality;regulation of cell communication;regulation of cellular component organization;regulation of cellular process;regulation of clathrin-mediated endocytosis;regulation of endocytosis;regulation of gene expression;regulation of localization;regulation of macromolecule metabolic process;regulation of metabolic process;regulation of Notch signaling pathway;regulation of protein localization;regulation of protein stability;regulation of response to stimulus;regulation of signal transduction;regulation of signaling;regulation of transport;regulation of vesicle-mediated transport;transport;vesicle-mediated transport	adenyl nucleotide binding;adenyl ribonucleotide binding;AP-2 adaptor complex binding;ATP binding;binding;catalytic activity;kinase activity;Notch binding;nucleotide binding;phosphotransferase activity, alcohol group as acceptor;protein binding;protein complex binding;protein kinase activity;protein serine/threonine kinase activity;purine nucleotide binding;purine ribonucleoside triphosphate binding;purine ribonucleotide binding;receptor binding;ribonucleotide binding;transferase activity;transferase activity, transferring phosphorus-containing groups	axon part;cell leading edge;cell part;cell projection part;clathrin-coated vesicle;coated pit;coated vesicle;cytoplasmic membrane-bounded vesicle;cytoplasmic part;cytoplasmic vesicle;extrinsic to membrane;extrinsic to plasma membrane;intracellular membrane-bounded organelle;intracellular organelle;intracellular part;membrane part;membrane-bounded organelle;membrane-bounded vesicle;organelle;plasma membrane part;synapse part;terminal button;vesicle	6.75502	7.1008	6.86994	7.24392	6.96581	6.56119	7.17773	7.1782	7.08832	6.65484	6.81808	7.63288	7.53333	7.43953	7.34454	7.30038	7.40949	7.7205	7.73426	7.50248	7.70228	7.67693	7.68087	7.93677	7.96054	7.80485	7.51578	7.56932	7.57884	8.81605	8.79553	8.79425	8.82159	8.48447	8.33567	8.42385	8.17618	7.99021	8.24485	8.16293	7.77232	7.87314	7.92297	7.97567	8.06123	8.16114	8.62487	8.66389	8.8079	8.78409	8.58406	8.58335	8.04609	8.60614	8.38181	8.57435	8.06057	8.17861	8.49463	8.57947	8.57118	8.55531	8.43557	8.40735	8.31327	8.56799	8.55351	8.51955	8.25612	8.02561	7.95355	8.14837	8.04447	8.04176	8.03312	8.0375	8.37082	8.19668	8.02484	8.16382	8.09696	7.87502	9.28548	9.58144	9.43895	9.38552	9.26365	9.41427	8.52671	8.32483	8.45598	8.32697	8.37604	8.3915	8.22073	6.05971	8.63162	8.5382	8.50075
AATF	Protein AATF	Q9NY61;A0A087WTH8;A0A087WWS8	Q9NY61	20	157490000	17.897	0	63.132	5	5	5	14.3	14.3	14.3		1.23414	-0.659176	0.143761	biological adhesion;biological regulation;cell adhesion;cell division;cell surface receptor linked signaling pathway;cellular component biogenesis;cellular component biogenesis at cellular level;cellular component organization or biogenesis;cellular component organization or biogenesis at cellular level;cellular process;cellular response to stimulus;cellular response to stress;embryonic cleavage;enzyme linked receptor protein signaling pathway;negative regulation of amyloid precursor protein biosynthetic process;negative regulation of apoptosis;negative regulation of biological process;negative regulation of biosynthetic process;negative regulation of cell death;negative regulation of cellular biosynthetic process;negative regulation of cellular macromolecule biosynthetic process;negative regulation of cellular metabolic process;negative regulation of cellular process;negative regulation of glycoprotein biosynthetic process;negative regulation of macromolecule biosynthetic process;negative regulation of macromolecule metabolic process;negative regulation of metabolic process;negative regulation of programmed cell death;negative regulation of reactive oxygen species metabolic process;negative regulation of superoxide anion generation;nerve growth factor receptor signaling pathway;positive regulation of apoptosis;positive regulation of biological process;positive regulation of biosynthetic process;positive regulation of cell death;positive regulation of cellular biosynthetic process;positive regulation of cellular metabolic process;positive regulation of cellular process;positive regulation of gene expression;positive regulation of macromolecule biosynthetic process;positive regulation of macromolecule metabolic process;positive regulation of metabolic process;positive regulation of nitrogen compound metabolic process;positive regulation of nucleobase-containing compound metabolic process;positive regulation of programmed cell death;positive regulation of RNA metabolic process;positive regulation of transcription from RNA polymerase II promoter;positive regulation of transcription, DNA-dependent;regulation of amyloid precursor protein biosynthetic process;regulation of apoptosis;regulation of biological process;regulation of biosynthetic process;regulation of cell cycle;regulation of cell death;regulation of cellular biosynthetic process;regulation of cellular macromolecule biosynthetic process;regulation of cellular metabolic process;regulation of cellular process;regulation of gene expression;regulation of glycoprotein biosynthetic process;regulation of macromolecule biosynthetic process;regulation of macromolecule metabolic process;regulation of metabolic process;regulation of mitotic cell cycle;regulation of nitrogen compound metabolic process;regulation of nucleobase-containing compound metabolic process;regulation of primary metabolic process;regulation of programmed cell death;regulation of reactive oxygen species metabolic process;regulation of RNA metabolic process;regulation of superoxide anion generation;regulation of superoxide metabolic process;regulation of transcription from RNA polymerase II promoter;regulation of transcription, DNA-dependent;response to DNA damage stimulus;response to stimulus;response to stress;ribonucleoprotein complex biogenesis;ribosome biogenesis;signal transduction;transmembrane receptor protein tyrosine kinase signaling pathway	binding;leucine zipper domain binding;LRR domain binding;nucleic acid binding transcription factor activity;protein binding;protein domain specific binding;sequence-specific DNA binding transcription factor activity	adherens junction;anchoring junction;cell junction;cell part;cell-substrate adherens junction;cell-substrate junction;centrosome;cytoplasm;cytoplasmic part;cytoskeletal part;focal adhesion;Golgi apparatus;intracellular membrane-bounded organelle;intracellular non-membrane-bounded organelle;intracellular organelle;intracellular organelle part;intracellular part;membrane-bounded organelle;microtubule organizing center;non-membrane-bounded organelle;nuclear part;nucleolus;nucleus;organelle;organelle part	-4.14926	-3.98866	-4.02515	-2.24487	-4.30309	-5.50219	-5.00647	-3.14371	-3.44414	-3.13337	-3.03234	-4.11216	-2.41399	-2.60409	-1.42444	-1.51528	-0.758648	-0.811586	-1.13352	-1.36191	-1.84605	-0.623604	-2.14568	-4.35126	-1.39457	-0.965692	-1.26137	-1.1137	-0.780989	-0.522819	-0.265505	-0.282175	-0.192659	-1.39537	-2.81053	-5.01927	-4.44773	-2.65684	-2.97627	-4.50799	-4.99656	-5.66172	-5.08834	-4.80501	-5.57363	-5.24215	-4.42162	-5.45165	-6.0378	-4.36735	-5.51879	-4.85101	-4.91996	-5.22671	-4.32808	-4.85091	-5.46447	-5.78791	-0.749086	-1.31924	-0.709284	-1.87857	-0.613821	-2.31705	-5.35309	-3.16143	-2.0713	-2.59992	-2.636	-1.78603	-6.14888	-3.06777	-3.7705	-5.79572	-2.48095	-4.25208	-4.82292	-5.81431	-5.16904	-4.89593	-4.36707	-4.13134	-4.80863	-4.63943	-2.9234	-3.34058	-2.7028	-3.3631	-4.83882	-3.6531	-5.18507	-2.44368	-3.92719	-2.13466	-2.68269	-4.83462	-5.02573	-5.19448	-6.00985
ABCC1	Multidrug resistance-associated protein 1	A0A0A0MS99;I3L4X2;P33527-8;P33527-6;P33527-7;P33527-5;P33527-4;P33527-2;P33527-3;P33527;P33527-9	A0A0A0MS99;I3L4X2;P33527-8;P33527-6;P33527-7;P33527-5;P33527-4;P33527-2;P33527-3;P33527;P33527-9	1	1249600	10.024	0	134.99	1	1	1	2	2	2		0.13291	-0.0444119	0.835826	arachidonic acid metabolic process;carboxylic acid metabolic process;cellular alkene metabolic process;cellular ketone metabolic process;cellular lipid metabolic process;cellular metabolic process;cellular process;cobalamin metabolic process;cofactor metabolic process;establishment of localization;fatty acid metabolic process;heterocycle metabolic process;icosanoid metabolic process;leukotriene metabolic process;lipid metabolic process;metabolic process;monocarboxylic acid metabolic process;nitrogen compound metabolic process;organic acid metabolic process;oxoacid metabolic process;porphyrin-containing compound metabolic process;primary metabolic process;response to chemical stimulus;response to drug;response to stimulus;small molecule metabolic process;tetrapyrrole metabolic process;transmembrane transport;transport;unsaturated fatty acid metabolic process;very long-chain fatty acid metabolic process;vitamin metabolic process;water-soluble vitamin metabolic process	active transmembrane transporter activity;adenyl nucleotide binding;adenyl ribonucleotide binding;ATP binding;ATPase activity;ATPase activity, coupled;ATPase activity, coupled to movement of substances;ATPase activity, coupled to transmembrane movement of substances;binding;catalytic activity;hydrolase activity;hydrolase activity, acting on acid anhydrides;hydrolase activity, acting on acid anhydrides, catalyzing transmembrane movement of substances;hydrolase activity, acting on acid anhydrides, in phosphorus-containing anhydrides;nucleoside-triphosphatase activity;nucleotide binding;P-P-bond-hydrolysis-driven transmembrane transporter activity;primary active transmembrane transporter activity;purine nucleotide binding;purine ribonucleoside triphosphate binding;purine ribonucleotide binding;pyrophosphatase activity;ribonucleotide binding;transmembrane transporter activity;transporter activity	basolateral plasma membrane;cell part;extracellular membrane-bounded organelle;extracellular organelle;extracellular region part;extracellular vesicular exosome;integral to membrane;integral to plasma membrane;intrinsic to membrane;intrinsic to plasma membrane;membrane;membrane part;membrane-bounded organelle;membrane-bounded vesicle;organelle;plasma membrane;plasma membrane part;vesicle	-4.60126	-5.19118	-4.9972	-5.11395	-5.17171	-4.6727	-3.48486	-4.56123	-5.56559	-5.05907	-4.45897	-5.84837	-5.21056	-4.75563	-5.0011	-5.15528	-4.175	-4.93656	-5.01121	-4.71195	-4.62439	-5.45739	-5.53562	-3.98099	-4.02754	-5.31303	-5.44637	-5.38694	-5.01059	-5.25535	-5.43747	-5.75676	-4.62829	-5.0215	-5.55625	-5.02206	-5.14451	-5.73147	-4.57285	-4.67387	-5.33593	-5.40403	-6.17525	-3.90275	-4.81583	-5.2099	-5.02226	-5.33008	-4.44444	-5.11735	-5.04916	-3.96369	-5.81488	-4.90533	-5.22951	-5.87936	-6.21423	-6.53939	-4.74987	-3.54696	-4.53906	-4.51739	-4.39072	-4.89059	-4.07446	-4.02376	-5.08517	-4.3456	-5.33959	-5.36874	-5.42323	-4.34204	-4.88781	-4.58666	-5.4799	-5.49612	-5.49426	-4.56303	-5.25513	-5.05477	-2.65618	-4.44522	-5.44639	-3.98308	-6.29561	-4.74751	-5.82569	-3.79227	-4.42976	-4.98898	-3.62984	-5.02987	-4.79918	-5.31502	-5.057	-5.03937	-4.91084	-4.65857	-4.95131
ABCD2	ATP-binding cassette sub-family D member 2	Q9UBJ2	Q9UBJ2	24	173350000	1.8987	0.0085745	83.232	1	1	1	1.6	1.6	1.6		0.734192	-0.536979	0.332443	biological regulation;carboxylic acid catabolic process;carboxylic acid metabolic process;catabolic process;cellular catabolic process;cellular ketone metabolic process;cellular lipid catabolic process;cellular lipid metabolic process;cellular metabolic process;cellular process;establishment of localization;fatty acid beta-oxidation;fatty acid catabolic process;fatty acid metabolic process;fatty acid oxidation;lipid catabolic process;lipid metabolic process;lipid modification;lipid oxidation;metabolic process;monocarboxylic acid catabolic process;monocarboxylic acid metabolic process;organic acid catabolic process;organic acid metabolic process;oxidation-reduction process;oxoacid metabolic process;positive regulation of biological process;positive regulation of catabolic process;positive regulation of cellular catabolic process;positive regulation of cellular metabolic process;positive regulation of cellular process;positive regulation of fatty acid beta-oxidation;positive regulation of fatty acid metabolic process;positive regulation of fatty acid oxidation;positive regulation of lipid catabolic process;positive regulation of lipid metabolic process;positive regulation of metabolic process;primary metabolic process;regulation of biological process;regulation of catabolic process;regulation of cellular catabolic process;regulation of cellular ketone metabolic process;regulation of cellular metabolic process;regulation of cellular process;regulation of fatty acid beta-oxidation;regulation of fatty acid metabolic process;regulation of fatty acid oxidation;regulation of lipid catabolic process;regulation of lipid metabolic process;regulation of metabolic process;regulation of primary metabolic process;small molecule catabolic process;small molecule metabolic process;transmembrane transport;transport;very long-chain fatty acid catabolic process;very long-chain fatty acid metabolic process	active transmembrane transporter activity;adenyl nucleotide binding;adenyl ribonucleotide binding;ATP binding;ATPase activity;ATPase activity, coupled;ATPase activity, coupled to movement of substances;ATPase activity, coupled to transmembrane movement of substances;binding;catalytic activity;hydrolase activity;hydrolase activity, acting on acid anhydrides;hydrolase activity, acting on acid anhydrides, catalyzing transmembrane movement of substances;hydrolase activity, acting on acid anhydrides, in phosphorus-containing anhydrides;identical protein binding;nucleoside-triphosphatase activity;nucleotide binding;P-P-bond-hydrolysis-driven transmembrane transporter activity;primary active transmembrane transporter activity;protein binding;protein dimerization activity;protein homodimerization activity;purine nucleotide binding;purine ribonucleoside triphosphate binding;purine ribonucleotide binding;pyrophosphatase activity;ribonucleotide binding;transmembrane transporter activity;transporter activity	cell part;cytoplasmic part;cytosol;integral to membrane;intracellular membrane-bounded organelle;intracellular organelle;intracellular organelle part;intracellular part;intrinsic to membrane;membrane;membrane part;membrane-bounded organelle;microbody;microbody membrane;microbody part;mitochondrion;organelle;organelle membrane;organelle part;peroxisomal membrane;peroxisomal part;peroxisome	-5.3258	-4.18087	-4.70342	-1.90653	-0.216778	-0.681286	-4.44129	-5.18372	-4.75875	-4.39652	-5.32253	-3.76789	-5.62985	-4.55933	-1.89863	-1.50789	-4.96649	-4.86957	-1.36826	-1.54262	-1.14543	-0.119108	-0.836144	-4.43529	-3.9573	-4.04064	-4.72546	-5.04326	-5.38888	-5.48254	-4.6617	-5.38592	-5.59176	-4.51239	-1.93864	-1.74555	-1.94724	-4.54721	-2.02615	-1.24237	-6.01213	-4.47666	-5.11649	-5.22263	-4.71164	-5.10215	-5.31322	-3.84794	-5.33839	-5.50603	-5.34532	-5.67364	-4.5907	-4.27917	-3.17985	-4.85189	-4.88309	-5.46516	-5.06464	-4.94959	-5.17539	-4.62538	-4.18372	-3.82741	-0.838133	-5.66994	-2.07744	-5.25656	-4.87203	-3.14741	-4.80978	-5.33282	-4.51814	-4.29215	-5.3816	-5.4775	1.4272	1.0889	1.40073	1.21614	1.86579	1.75501	-4.9565	-4.15245	-4.99358	-4.90028	-6.08962	-3.97301	-4.709	-4.95324	-4.98646	-4.9891	-4.36631	-5.70439	-4.61651	-3.90892	-5.16103	-5.4456	-4.28613
ABCD3	ATP-binding cassette sub-family D member 3	P28288;P28288-2;P28288-3	P28288;P28288-2	404	1634200000	141.11	0	75.475	12	12	12	28.2	28.2	28.2		0.719889	-0.252764	0.338876	carboxylic acid catabolic process;carboxylic acid metabolic process;catabolic process;cellular catabolic process;cellular component organization;cellular component organization at cellular level;cellular component organization or biogenesis;cellular component organization or biogenesis at cellular level;cellular ketone metabolic process;cellular lipid catabolic process;cellular lipid metabolic process;cellular metabolic process;cellular process;establishment of localization;fatty acid beta-oxidation;fatty acid catabolic process;fatty acid metabolic process;fatty acid oxidation;lipid catabolic process;lipid metabolic process;lipid modification;lipid oxidation;metabolic process;monocarboxylic acid catabolic process;monocarboxylic acid metabolic process;organelle organization;organic acid catabolic process;organic acid metabolic process;oxidation-reduction process;oxoacid metabolic process;peroxisome organization;primary metabolic process;small molecule catabolic process;small molecule metabolic process;transmembrane transport;transport;very long-chain fatty acid catabolic process;very long-chain fatty acid metabolic process	active transmembrane transporter activity;adenyl nucleotide binding;adenyl ribonucleotide binding;ATP binding;ATPase activity;ATPase activity, coupled;ATPase activity, coupled to movement of substances;ATPase activity, coupled to transmembrane movement of substances;binding;catalytic activity;hydrolase activity;hydrolase activity, acting on acid anhydrides;hydrolase activity, acting on acid anhydrides, catalyzing transmembrane movement of substances;hydrolase activity, acting on acid anhydrides, in phosphorus-containing anhydrides;identical protein binding;nucleoside-triphosphatase activity;nucleotide binding;P-P-bond-hydrolysis-driven transmembrane transporter activity;primary active transmembrane transporter activity;protein binding;protein dimerization activity;protein homodimerization activity;purine nucleotide binding;purine ribonucleoside triphosphate binding;purine ribonucleotide binding;pyrophosphatase activity;ribonucleotide binding;transmembrane transporter activity;transporter activity	cell part;cytoplasmic part;cytosol;integral to membrane;intracellular membrane-bounded organelle;intracellular organelle;intracellular organelle lumen;intracellular organelle part;intracellular part;intrinsic to membrane;membrane;membrane part;membrane-bounded organelle;membrane-enclosed lumen;microbody;microbody lumen;microbody membrane;microbody part;mitochondrial inner membrane;mitochondrial membrane;mitochondrial part;organelle;organelle inner membrane;organelle lumen;organelle membrane;organelle part;peroxisomal matrix;peroxisomal membrane;peroxisomal part;peroxisome	-1.58456	-1.05209	0.861898	0.58713	0.84178	0.997637	0.0543957	-0.101555	0.442907	0.260302	0.064539	1.72241	0.392384	0.635563	0.8085	0.74054	0.755102	0.819519	1.70147	1.54347	1.71683	1.34597	1.84059	-0.520174	-0.386063	0.815702	-0.133181	-0.433544	-0.428507	-0.145468	-0.778191	-0.913994	-0.0776444	-0.637583	1.50926	1.13616	0.929781	1.31631	1.05834	0.321518	2.50206	2.76911	2.94216	2.66108	3.03019	2.74126	1.09322	0.201963	0.874233	0.169937	0.22101	0.707398	0.84831	0.466452	0.581219	0.299397	0.650686	0.352495	-0.98843	-1.39488	-0.356697	-0.494142	-1.24211	-0.446186	-0.747719	0.835138	0.655363	-0.122744	0.276188	0.00793838	0.804337	0.890509	1.10412	0.843603	0.777756	0.849052	0.0966129	0.290571	0.456863	0.306435	0.63081	0.31473	1.56093	1.30936	0.728825	0.49021	0.787332	0.904951	2.31211	1.72653	1.91638	1.36418	1.8229	1.18657	1.12873	0.553759	1.12655	1.3891	1.16799
ABCF1	ATP-binding cassette sub-family F member 1	Q8NE71-2;Q8NE71;H0YGW7;Q5STZ8;A0A0G2JIC2	Q8NE71-2;Q8NE71;H0YGW7	92	528360000	35.006	0	91.679	11	11	11	22.9	22.9	22.9		1.29916	-0.585397	0.1295	biological regulation;biosynthetic process;cellular biosynthetic process;cellular macromolecule biosynthetic process;cellular macromolecule metabolic process;cellular metabolic process;cellular process;cellular protein metabolic process;defense response;establishment of localization;inflammatory response;macromolecule biosynthetic process;macromolecule metabolic process;metabolic process;positive regulation of biological process;positive regulation of biosynthetic process;positive regulation of cellular biosynthetic process;positive regulation of cellular metabolic process;positive regulation of cellular process;positive regulation of cellular protein metabolic process;positive regulation of macromolecule biosynthetic process;positive regulation of macromolecule metabolic process;positive regulation of metabolic process;positive regulation of protein metabolic process;positive regulation of translation;posttranscriptional regulation of gene expression;primary metabolic process;protein metabolic process;regulation of biological process;regulation of biosynthetic process;regulation of cellular biosynthetic process;regulation of cellular macromolecule biosynthetic process;regulation of cellular metabolic process;regulation of cellular process;regulation of cellular protein metabolic process;regulation of gene expression;regulation of macromolecule biosynthetic process;regulation of macromolecule metabolic process;regulation of metabolic process;regulation of primary metabolic process;regulation of protein metabolic process;regulation of translation;response to stimulus;response to stress;response to wounding;translation;translational initiation;transmembrane transport;transport	adenyl nucleotide binding;adenyl ribonucleotide binding;ATP binding;ATPase activity;binding;catalytic activity;hydrolase activity;hydrolase activity, acting on acid anhydrides;hydrolase activity, acting on acid anhydrides, in phosphorus-containing anhydrides;nucleic acid binding;nucleoside-triphosphatase activity;nucleotide binding;purine nucleotide binding;purine ribonucleoside triphosphate binding;purine ribonucleotide binding;pyrophosphatase activity;ribonucleoprotein binding;ribonucleotide binding;ribosome binding;RNA binding;translation activator activity;translation factor activity, nucleic acid binding;translation regulator activity;translation regulator activity, nucleic acid binding	cell part;cytoplasm;cytoplasmic part;cytosol;envelope;intracellular non-membrane-bounded organelle;intracellular organelle;intracellular organelle part;intracellular part;macromolecular complex;membrane;non-membrane-bounded organelle;nuclear envelope;nuclear part;nucleoplasm;organelle;organelle envelope;organelle part;polysomal ribosome;ribonucleoprotein complex;ribosome	-2.40068	-1.3136	-0.514868	-0.612766	-0.363148	-2.5911	-0.602224	-0.0397606	0.244993	-0.69009	-0.222109	0.603094	0.645878	0.355393	1.68825	1.23992	1.64162	-0.110228	-2.60322	-2.66186	-2.25613	-1.17066	-0.280712	-2.01845	-1.69365	-1.68047	-5.44296	0.341114	-0.927271	-2.51532	-1.46899	-3.47399	-2.89387	-0.939997	-0.988998	-5.339	-3.82314	-5.63123	-1.07068	-2.33475	-0.569679	-1.76446	-0.349678	-0.0833778	-0.361427	0.296907	-0.0253277	-0.219	-0.584013	-0.259108	-0.110359	-0.291525	-2.56176	-3.10247	-2.50424	-3.11115	-2.87966	-1.85648	-0.433367	-2.63762	0.167725	-2.94744	-0.914276	0.0357799	-1.41471	0.803423	0.833935	-1.17804	-2.21419	-0.479496	-2.7907	-2.06774	-1.97866	-2.13122	-1.98553	-0.709452	-1.3078	-0.0341892	-2.28433	-2.25883	-0.64855	-1.81286	-2.22665	-1.80504	-0.626335	-0.902195	-1.62481	-1.14088	-0.0293274	-5.49612	-3.5198	-2.34692	0.284876	-0.327904	-1.29343	-2.6843	-1.31272	-1.52251	-1.16538
ABL1	Tyrosine-protein kinase ABL1	P00519-2;P00519;R4GRW0	P00519-2;P00519	4061	25565000000	323.31	0	124.95	54	46	46	65.7	59.3	59.3		0.942128	-0.217694	0.235138	actin cytoskeleton organization;actin filament branching;actin filament organization;actin filament-based process;activated T cell proliferation;activation of immune response;alpha-beta T cell activation;alpha-beta T cell differentiation;anatomical structure development;anatomical structure morphogenesis;antigen receptor-mediated signaling pathway;astrocyte differentiation;autophagy;axon guidance;B cell activation;B cell activation involved in immune response;B cell differentiation;B cell homeostasis;B cell proliferation;B cell proliferation involved in immune response;B cell receptor signaling pathway;B-1 B cell homeostasis;Bergmann glial cell differentiation;biological adhesion;biological regulation;blood coagulation;calcium ion homeostasis;catabolic process;cation homeostasis;cell activation;cell activation involved in immune response;cell adhesion;cell cycle arrest;cell cycle phase;cell cycle process;cell differentiation;cell growth;cell migration;cell morphogenesis;cell morphogenesis involved in differentiation;cell motility;cell projection assembly;cell projection organization;cell proliferation;cell surface receptor linked signaling pathway;cell-substrate adhesion;cellular calcium ion homeostasis;cellular catabolic process;cellular cation homeostasis;cellular chemical homeostasis;cellular component assembly;cellular component assembly at cellular level;cellular component morphogenesis;cellular component movement;cellular component organization;cellular component organization at cellular level;cellular component organization or biogenesis;cellular component organization or biogenesis at cellular level;cellular developmental process;cellular divalent inorganic cation homeostasis;cellular homeostasis;cellular ion homeostasis;cellular macromolecule metabolic process;cellular metabolic process;cellular metal ion homeostasis;cellular nitrogen compound metabolic process;cellular process;cellular protein metabolic process;cellular response to biotic stimulus;cellular response to chemical stimulus;cellular response to lipopolysaccharide;cellular response to molecule of bacterial origin;cellular response to oxidative stress;cellular response to stimulus;cellular response to stress;cerebellum morphogenesis;chemical homeostasis;chemotaxis;coagulation;collateral sprouting;cytoskeleton organization;cytosolic calcium ion homeostasis;defense response;developmental cell growth;developmental growth;developmental growth involved in morphogenesis;developmental process;divalent inorganic cation homeostasis;DNA damage induced protein phosphorylation;DNA damage response, signal transduction resulting in induction of apoptosis;DNA metabolic process;DNA repair;elevation of cytosolic calcium ion concentration;enzyme linked receptor protein signaling pathway;epidermal growth factor receptor signaling pathway;glial cell differentiation;growth;hemopoietic or lymphoid organ development;hemostasis;homeostasis of number of cells;homeostatic process;immature B cell differentiation;immune effector process;immune response;immune response-activating cell surface receptor signaling pathway;immune response-activating signal transduction;immune response-regulating cell surface receptor signaling pathway;immune response-regulating signaling pathway;immune system process;induction of apoptosis;induction of apoptosis by intracellular signals;induction of programmed cell death;innate immune response;intracellular signal transduction;ion homeostasis;leukocyte activation;leukocyte activation involved in immune response;leukocyte differentiation;leukocyte homeostasis;leukocyte proliferation;locomotion;lymphocyte activation;lymphocyte activation involved in immune response;lymphocyte differentiation;lymphocyte homeostasis;lymphocyte proliferation;macromolecule metabolic process;macromolecule modification;membrane depolarization;metabolic process;metal ion homeostasis;microspike assembly;mismatch repair;mitochondrial depolarization;mitosis;mononuclear cell proliferation;multicellular organismal process;muscle cell differentiation;negative regulation of apoptosis;negative regulation of biological process;negative regulation of BMP signaling pathway;negative regulation of catalytic activity;negative regulation of cell adhesion;negative regulation of cell aging;negative regulation of cell communication;negative regulation of cell cycle;negative regulation of cell death;negative regulation of cell-cell adhesion;negative regulation of cellular metabolic process;negative regulation of cellular process;negative regulation of cellular protein metabolic process;negative regulation of cellular senescence;negative regulation of developmental process;negative regulation of endothelial cell apoptosis;negative regulation of ERK1 and ERK2 cascade;negative regulation of I-kappaB kinase/NF-kappaB cascade;negative regulation of intracellular protein kinase cascade;negative regulation of kinase activity;negative regulation of ligase activity;negative regulation of macromolecule metabolic process;negative regulation of MAPKKK cascade;negative regulation of metabolic process;negative regulation of mitotic cell cycle;negative regulation of molecular function;negative regulation of programmed cell death;negative regulation of protein kinase activity;negative regulation of protein metabolic process;negative regulation of protein modification process;negative regulation of protein serine/threonine kinase activity;negative regulation of protein ubiquitination;negative regulation of response to stimulus;negative regulation of signal transduction;negative regulation of signaling;negative regulation of transferase activity;negative regulation of transmembrane receptor protein serine/threonine kinase signaling pathway;negative regulation of ubiquitin-protein ligase activity;neurological system process;neuromuscular process;neuromuscular process controlling balance;nitrogen compound metabolic process;nuclear division;nucleic acid metabolic process;nucleobase-containing compound metabolic process;organ development;organelle fission;organelle organization;peptidyl-amino acid modification;peptidyl-tyrosine modification;peptidyl-tyrosine phosphorylation;phosphate-containing compound metabolic process;phosphorus metabolic process;phosphorylation;platelet-derived growth factor receptor signaling pathway;positive regulation of apoptosis;positive regulation of biological process;positive regulation of calcium ion transport;positive regulation of calcium ion transport into cytosol;positive regulation of catalytic activity;positive regulation of cell communication;positive regulation of cell cycle;positive regulation of cell death;positive regulation of cell differentiation;positive regulation of cell proliferation;positive regulation of cellular metabolic process;positive regulation of cellular process;positive regulation of cellular protein metabolic process;positive regulation of developmental process;positive regulation of ERK1 and ERK2 cascade;positive regulation of homeostatic process;positive regulation of I-kappaB kinase/NF-kappaB cascade;positive regulation of immune response;positive regulation of immune system process;positive regulation of intracellular protein kinase cascade;positive regulation of ion transport;positive regulation of macromolecule metabolic process;positive regulation of MAPKKK cascade;positive regulation of metabolic process;positive regulation of mitotic cell cycle;positive regulation of molecular function;positive regulation of muscle cell differentiation;positive regulation of non-canonical Wnt receptor signaling pathway;positive regulation of osteoblast proliferation;positive regulation of oxidoreductase activity;positive regulation of peptidyl-tyrosine phosphorylation;positive regulation of phosphate metabolic process;positive regulation of phosphorus metabolic process;positive regulation of phosphorylation;positive regulation of programmed cell death;positive regulation of protein metabolic process;positive regulation of protein modification process;positive regulation of protein phosphorylation;positive regulation of release of sequestered calcium ion into cytosol;positive regulation of response to stimulus;positive regulation of signal transduction;positive regulation of signaling;positive regulation of transport;positive regulation of Wnt receptor signaling pathway;positive regulation of Wnt receptor signaling pathway, planar cell polarity pathway;primary metabolic process;protein metabolic process;protein modification process;protein phosphorylation;regulation of actin cytoskeleton organization;regulation of actin cytoskeleton reorganization;regulation of actin filament-based process;regulation of apoptosis;regulation of autophagy;regulation of biological process;regulation of biological quality;regulation of biosynthetic process;regulation of BMP signaling pathway;regulation of body fluid levels;regulation of calcium ion transport;regulation of calcium ion transport into cytosol;regulation of catabolic process;regulation of catalytic activity;regulation of cell adhesion;regulation of cell aging;regulation of cell communication;regulation of cell cycle;regulation of cell death;regulation of cell differentiation;regulation of cell motility;regulation of cell proliferation;regulation of cell-cell adhesion;regulation of cellular biosynthetic process;regulation of cellular catabolic process;regulation of cellular component movement;regulation of cellular component organization;regulation of cellular macromolecule biosynthetic process;regulation of cellular metabolic process;regulation of cellular process;regulation of cellular protein metabolic process;regulation of cellular response to stress;regulation of cellular senescence;regulation of cytoskeleton organization;regulation of developmental process;regulation of endocytosis;regulation of endothelial cell apoptosis;regulation of ERK1 and ERK2 cascade;regulation of gene expression;regulation of homeostatic process;regulation of I-kappaB kinase/NF-kappaB cascade;regulation of immune response;regulation of immune system process;regulation of intracellular protein kinase cascade;regulation of ion homeostasis;regulation of ion transport;regulation of kinase activity;regulation of ligase activity;regulation of localization;regulation of locomotion;regulation of macromolecule biosynthetic process;regulation of macromolecule metabolic process;regulation of MAPKKK cascade;regulation of membrane potential;regulation of metabolic process;regulation of metal ion transport;regulation of mitochondrial membrane potential;regulation of mitotic cell cycle;regulation of molecular function;regulation of muscle cell differentiation;regulation of nitrogen compound metabolic process;regulation of non-canonical Wnt receptor signaling pathway;regulation of nucleobase-containing compound metabolic process;regulation of organelle organization;regulation of osteoblast proliferation;regulation of oxidoreductase activity;regulation of peptidyl-tyrosine phosphorylation;regulation of phosphate metabolic process;regulation of phosphorus metabolic process;regulation of phosphorylation;regulation of primary metabolic process;regulation of programmed cell death;regulation of protein kinase activity;regulation of protein metabolic process;regulation of protein modification process;regulation of protein phosphorylation;regulation of protein serine/threonine kinase activity;regulation of protein ubiquitination;regulation of release of sequestered calcium ion into cytosol;regulation of response to DNA damage stimulus;regulation of response to stimulus;regulation of response to stress;regulation of RNA metabolic process;regulation of signal transduction;regulation of signaling;regulation of transcription, DNA-dependent;regulation of transferase activity;regulation of transmembrane receptor protein serine/threonine kinase signaling pathway;regulation of transport;regulation of ubiquitin-protein ligase activity;regulation of vesicle-mediated transport;regulation of Wnt receptor signaling pathway;regulation of Wnt receptor signaling pathway, planar cell polarity pathway;response to biotic stimulus;response to chemical stimulus;response to DNA damage stimulus;response to external stimulus;response to lipopolysaccharide;response to molecule of bacterial origin;response to organic substance;response to oxidative stress;response to stimulus;response to stress;signal transduction;signal transduction in response to DNA damage;small GTPase mediated signal transduction;spleen development;substrate adhesion-dependent cell spreading;system process;T cell activation;T cell differentiation;T cell proliferation;taxis;thymus development;transitional one stage B cell differentiation;transitional stage B cell differentiation;transmembrane receptor protein tyrosine kinase signaling pathway	actin binding;actin monomer binding;adenyl nucleotide binding;adenyl ribonucleotide binding;adenylyltransferase activity;ATP binding;binding;catalytic activity;cation binding;cytoskeletal protein binding;DNA binding;enzyme binding;ion binding;kinase activity;kinase binding;magnesium ion binding;manganese ion binding;metal ion binding;mitogen-activated protein kinase binding;nicotinate-nucleotide adenylyltransferase activity;non-membrane spanning protein tyrosine kinase activity;nucleic acid binding;nucleotide binding;nucleotidyltransferase activity;phosphotransferase activity, alcohol group as acceptor;proline-rich region binding;protein binding;protein C-terminus binding;protein domain specific binding;protein kinase activity;protein kinase binding;protein tyrosine kinase activity;purine nucleotide binding;purine ribonucleoside triphosphate binding;purine ribonucleotide binding;receptor binding;ribonucleotide binding;SH3 domain binding;SNARE binding;syntaxin binding;transferase activity;transferase activity, transferring phosphorus-containing groups;transition metal ion binding	actin cytoskeleton;cell leading edge;cell part;cytoplasm;cytoplasmic part;cytoskeleton;cytosol;extrinsic to internal side of plasma membrane;extrinsic to membrane;extrinsic to plasma membrane;intracellular membrane-bounded organelle;intracellular non-membrane-bounded organelle;intracellular organelle;intracellular organelle part;intracellular part;membrane;membrane part;membrane-bounded organelle;mitochondrion;non-membrane-bounded organelle;nuclear membrane;nuclear part;nucleolus;nucleoplasm;nucleus;organelle;organelle membrane;organelle part;perinuclear region of cytoplasm;plasma membrane part	2.78239	3.78387	3.43115	4.01882	3.69278	3.17614	4.82127	5.01064	4.96091	4.69642	4.7257	4.62905	4.69437	4.39996	4.55943	4.15775	4.47045	5.02118	5.05924	5.1386	4.88708	5.12776	5.34841	3.68629	3.52513	3.80356	3.41806	3.51608	3.34222	5.19956	5.11505	5.27291	4.89378	4.3764	4.68347	4.53359	4.58261	4.35867	4.86822	4.87075	4.23243	4.06215	4.03199	3.99369	4.16101	4.06886	4.3232	4.60966	4.38282	4.25345	4.58765	4.40187	3.93068	4.62342	4.24863	4.37508	3.98135	4.24163	4.81543	4.96669	4.76812	5.2209	5.16218	5.06166	4.97172	4.84202	4.9854	5.43945	4.48097	4.59555	5.08732	5.28773	5.38009	5.20481	5.04322	5.32324	4.83353	4.66149	4.68143	4.43657	4.66057	4.31579	4.48655	4.64304	3.99294	4.07026	3.80294	4.40667	3.25247	3.11669	2.86684	2.85525	2.83432	4.31195	4.14739	2.07465	4.09984	4.07543	3.75504
ABL2	Abelson tyrosine-protein kinase 2	P42684-5	P42684-5	16	448950000	1.9815	0.0075567	117.94	53	1	0	70.4	1.1	0	Yes	5.62799	2.02785	3.4212e-05	actin cytoskeleton organization;actin filament bundle assembly;actin filament organization;actin filament-based process;alpha-beta T cell activation;alpha-beta T cell differentiation;anatomical structure morphogenesis;associative learning;astrocyte differentiation;axon guidance;behavior;Bergmann glial cell differentiation;biological regulation;calcium ion homeostasis;cation homeostasis;cell activation;cell communication;cell differentiation;cell maturation;cell migration;cell motility;cell part morphogenesis;cell projection assembly;cell projection morphogenesis;cell projection organization;cell surface receptor linked signaling pathway;cellular calcium ion homeostasis;cellular cation homeostasis;cellular chemical homeostasis;cellular component assembly;cellular component assembly at cellular level;cellular component maintenance;cellular component maintenance at cellular level;cellular component morphogenesis;cellular component movement;cellular component organization;cellular component organization at cellular level;cellular component organization or biogenesis;cellular component organization or biogenesis at cellular level;cellular developmental process;cellular divalent inorganic cation homeostasis;cellular homeostasis;cellular ion homeostasis;cellular localization;cellular macromolecule localization;cellular macromolecule metabolic process;cellular membrane organization;cellular metabolic process;cellular metal ion homeostasis;cellular process;cellular protein localization;cellular protein metabolic process;cellular response to chemical stimulus;cellular response to external stimulus;cellular response to extracellular stimulus;cellular response to nutrient;cellular response to nutrient levels;cellular response to retinoic acid;cellular response to stimulus;cellular response to vitamin;cellular response to vitamin A;cerebellum morphogenesis;chemical homeostasis;chemotaxis;cognition;cytoskeleton organization;cytosolic calcium ion homeostasis;defense response;dendrite morphogenesis;dendritic spine maintenance;dendritic spine organization;developmental maturation;developmental process;divalent inorganic cation homeostasis;elevation of cytosolic calcium ion concentration;endocytosis;enzyme linked receptor protein signaling pathway;epidermal growth factor receptor signaling pathway;establishment of localization;exploration behavior;glial cell differentiation;homeostatic process;immune response;immune system process;innate immune response;ion homeostasis;learning;learning or memory;leukocyte activation;leukocyte differentiation;localization;locomotion;lymphocyte activation;lymphocyte differentiation;macromolecule localization;macromolecule metabolic process;macromolecule modification;membrane invagination;membrane organization;metabolic process;metal ion homeostasis;multicellular organismal process;negative regulation of apoptosis;negative regulation of biological process;negative regulation of cell adhesion;negative regulation of cell communication;negative regulation of cell death;negative regulation of cell-cell adhesion;negative regulation of cellular process;negative regulation of endothelial cell apoptosis;negative regulation of programmed cell death;negative regulation of Ras protein signal transduction;negative regulation of response to stimulus;negative regulation of Rho protein signal transduction;negative regulation of signal transduction;negative regulation of signaling;negative regulation of small GTPase mediated signal transduction;neurological system process;neuromuscular process;neuromuscular process controlling balance;neuron maturation;neuron projection morphogenesis;neuron remodeling;organelle organization;peptidyl-amino acid modification;peptidyl-tyrosine modification;peptidyl-tyrosine phosphorylation;phagocytosis;phosphate-containing compound metabolic process;phosphorus metabolic process;phosphorylation;platelet-derived growth factor receptor signaling pathway;positive regulation of binding;positive regulation of biological process;positive regulation of catalytic activity;positive regulation of cell communication;positive regulation of cell projection organization;positive regulation of cellular component organization;positive regulation of cellular process;positive regulation of ERK1 and ERK2 cascade;positive regulation of hydrolase activity;positive regulation of I-kappaB kinase/NF-kappaB cascade;positive regulation of intracellular protein kinase cascade;positive regulation of lipase activity;positive regulation of MAPKKK cascade;positive regulation of molecular function;positive regulation of neuron projection development;positive regulation of non-canonical Wnt receptor signaling pathway;positive regulation of oxidoreductase activity;positive regulation of phospholipase activity;positive regulation of phospholipase C activity;positive regulation of protein binding;positive regulation of response to stimulus;positive regulation of signal transduction;positive regulation of signaling;positive regulation of Wnt receptor signaling pathway;positive regulation of Wnt receptor signaling pathway, planar cell polarity pathway;primary metabolic process;protein localization;protein metabolic process;protein modification process;protein phosphorylation;regulation of actin cytoskeleton organization;regulation of actin cytoskeleton reorganization;regulation of actin filament-based process;regulation of apoptosis;regulation of autophagy;regulation of binding;regulation of biological process;regulation of biological quality;regulation of catabolic process;regulation of catalytic activity;regulation of cell adhesion;regulation of cell communication;regulation of cell death;regulation of cell development;regulation of cell differentiation;regulation of cell motility;regulation of cell projection organization;regulation of cell proliferation;regulation of cell-cell adhesion;regulation of cellular catabolic process;regulation of cellular component movement;regulation of cellular component organization;regulation of cellular metabolic process;regulation of cellular process;regulation of cytoskeleton organization;regulation of developmental process;regulation of endocytosis;regulation of endothelial cell apoptosis;regulation of ERK1 and ERK2 cascade;regulation of hydrolase activity;regulation of I-kappaB kinase/NF-kappaB cascade;regulation of intracellular protein kinase cascade;regulation of lipase activity;regulation of localization;regulation of locomotion;regulation of MAPKKK cascade;regulation of metabolic process;regulation of molecular function;regulation of multicellular organismal development;regulation of multicellular organismal process;regulation of nervous system development;regulation of neurogenesis;regulation of neuron differentiation;regulation of neuron projection development;regulation of non-canonical Wnt receptor signaling pathway;regulation of organelle organization;regulation of oxidoreductase activity;regulation of phospholipase activity;regulation of programmed cell death;regulation of protein binding;regulation of Ras protein signal transduction;regulation of response to stimulus;regulation of Rho protein signal transduction;regulation of signal transduction;regulation of signaling;regulation of small GTPase mediated signal transduction;regulation of transport;regulation of vesicle-mediated transport;regulation of Wnt receptor signaling pathway;regulation of Wnt receptor signaling pathway, planar cell polarity pathway;response to abiotic stimulus;response to chemical stimulus;response to external stimulus;response to extracellular stimulus;response to light stimulus;response to nutrient;response to nutrient levels;response to radiation;response to retinoic acid;response to stimulus;response to stress;response to vitamin;response to vitamin A;signal transduction;substrate-dependent cell migration, cell extension;system process;T cell activation;T cell differentiation;taxis;transmembrane receptor protein tyrosine kinase signaling pathway;transport;vesicle-mediated transport;visual behavior;visual learning	actin binding;actin filament binding;actin monomer binding;adenyl nucleotide binding;adenyl ribonucleotide binding;ATP binding;binding;catalytic activity;cation binding;cytoskeletal protein binding;ion binding;kinase activity;magnesium ion binding;manganese ion binding;metal ion binding;non-membrane spanning protein tyrosine kinase activity;nucleotide binding;phosphotransferase activity, alcohol group as acceptor;protein binding;protein kinase activity;protein tyrosine kinase activity;purine nucleotide binding;purine ribonucleoside triphosphate binding;purine ribonucleotide binding;receptor binding;ribonucleotide binding;transferase activity;transferase activity, transferring phosphorus-containing groups;transition metal ion binding	actin cytoskeleton;cell part;cell projection;cell projection part;cytoplasmic part;cytoskeleton;cytosol;dendritic spine;extrinsic to internal side of plasma membrane;extrinsic to membrane;extrinsic to plasma membrane;intracellular non-membrane-bounded organelle;intracellular organelle;intracellular part;lamellipodium;membrane part;neuron projection;neuron spine;non-membrane-bounded organelle;organelle;phagocytic cup;plasma membrane part	-4.28363	-4.40745	-4.89554	-4.61877	-5.38	-3.66673	-4.375	-5.39	-4.98617	-4.89101	-4.61933	-0.30971	-5.44498	-5.7503	-1.5951	-4.92743	-5.31895	-2.1695	-5.26196	-5.3504	-6.14578	-5.68294	-4.62106	-1.09125	-4.97575	-5.36657	-4.97214	-4.76511	-4.97557	0.317465	-0.475346	-0.674511	0.0336494	-4.23589	-2.74221	-5.48355	-4.41316	-5.47109	-1.34776	-2.6491	-0.959877	-0.335308	-0.354857	-0.597811	0.0614815	-0.331671	0.276873	0.453144	0.654776	0.263792	1.19951	0.709221	-1.40958	-0.363531	-1.22575	-1.40374	-2.5889	-2.69989	-4.01919	-3.6104	-4.91295	-6.77815	-4.57157	-5.09582	-4.83446	-4.75168	-5.67212	-6.29167	-5.21531	-4.59493	-1.33721	-0.260782	-0.69973	0.116179	-0.777292	-0.307457	-0.431046	-1.50757	-1.37388	-0.517647	-0.255749	-0.178415	-0.116236	-0.356701	-1.38569	-0.514053	-4.88763	-0.17828	-1.55933	-2.02782	-2.94264	-1.24049	-1.31216	-3.32316	-2.29036	-3.79493	-1.08608	-1.40986	-0.84807
ABL2	Abelson tyrosine-protein kinase 2	P42684-6	P42684-6	101	1403700000	2.2792	0.0033186	126.22	56	1	0	71.7	2.8	0	Yes	5.48133	1.97887	4.5533e-05	actin cytoskeleton organization;actin filament bundle assembly;actin filament organization;actin filament-based process;alpha-beta T cell activation;alpha-beta T cell differentiation;anatomical structure morphogenesis;associative learning;astrocyte differentiation;axon guidance;behavior;Bergmann glial cell differentiation;biological regulation;calcium ion homeostasis;cation homeostasis;cell activation;cell communication;cell differentiation;cell maturation;cell migration;cell motility;cell part morphogenesis;cell projection assembly;cell projection morphogenesis;cell projection organization;cell surface receptor linked signaling pathway;cellular calcium ion homeostasis;cellular cation homeostasis;cellular chemical homeostasis;cellular component assembly;cellular component assembly at cellular level;cellular component maintenance;cellular component maintenance at cellular level;cellular component morphogenesis;cellular component movement;cellular component organization;cellular component organization at cellular level;cellular component organization or biogenesis;cellular component organization or biogenesis at cellular level;cellular developmental process;cellular divalent inorganic cation homeostasis;cellular homeostasis;cellular ion homeostasis;cellular localization;cellular macromolecule localization;cellular macromolecule metabolic process;cellular membrane organization;cellular metabolic process;cellular metal ion homeostasis;cellular process;cellular protein localization;cellular protein metabolic process;cellular response to chemical stimulus;cellular response to external stimulus;cellular response to extracellular stimulus;cellular response to nutrient;cellular response to nutrient levels;cellular response to retinoic acid;cellular response to stimulus;cellular response to vitamin;cellular response to vitamin A;cerebellum morphogenesis;chemical homeostasis;chemotaxis;cognition;cytoskeleton organization;cytosolic calcium ion homeostasis;defense response;dendrite morphogenesis;dendritic spine maintenance;dendritic spine organization;developmental maturation;developmental process;divalent inorganic cation homeostasis;elevation of cytosolic calcium ion concentration;endocytosis;enzyme linked receptor protein signaling pathway;epidermal growth factor receptor signaling pathway;establishment of localization;exploration behavior;glial cell differentiation;homeostatic process;immune response;immune system process;innate immune response;ion homeostasis;learning;learning or memory;leukocyte activation;leukocyte differentiation;localization;locomotion;lymphocyte activation;lymphocyte differentiation;macromolecule localization;macromolecule metabolic process;macromolecule modification;membrane invagination;membrane organization;metabolic process;metal ion homeostasis;multicellular organismal process;negative regulation of apoptosis;negative regulation of biological process;negative regulation of cell adhesion;negative regulation of cell communication;negative regulation of cell death;negative regulation of cell-cell adhesion;negative regulation of cellular process;negative regulation of endothelial cell apoptosis;negative regulation of programmed cell death;negative regulation of Ras protein signal transduction;negative regulation of response to stimulus;negative regulation of Rho protein signal transduction;negative regulation of signal transduction;negative regulation of signaling;negative regulation of small GTPase mediated signal transduction;neurological system process;neuromuscular process;neuromuscular process controlling balance;neuron maturation;neuron projection morphogenesis;neuron remodeling;organelle organization;peptidyl-amino acid modification;peptidyl-tyrosine modification;peptidyl-tyrosine phosphorylation;phagocytosis;phosphate-containing compound metabolic process;phosphorus metabolic process;phosphorylation;platelet-derived growth factor receptor signaling pathway;positive regulation of binding;positive regulation of biological process;positive regulation of catalytic activity;positive regulation of cell communication;positive regulation of cell projection organization;positive regulation of cellular component organization;positive regulation of cellular process;positive regulation of ERK1 and ERK2 cascade;positive regulation of hydrolase activity;positive regulation of I-kappaB kinase/NF-kappaB cascade;positive regulation of intracellular protein kinase cascade;positive regulation of lipase activity;positive regulation of MAPKKK cascade;positive regulation of molecular function;positive regulation of neuron projection development;positive regulation of non-canonical Wnt receptor signaling pathway;positive regulation of oxidoreductase activity;positive regulation of phospholipase activity;positive regulation of phospholipase C activity;positive regulation of protein binding;positive regulation of response to stimulus;positive regulation of signal transduction;positive regulation of signaling;positive regulation of Wnt receptor signaling pathway;positive regulation of Wnt receptor signaling pathway, planar cell polarity pathway;primary metabolic process;protein localization;protein metabolic process;protein modification process;protein phosphorylation;regulation of actin cytoskeleton organization;regulation of actin cytoskeleton reorganization;regulation of actin filament-based process;regulation of apoptosis;regulation of autophagy;regulation of binding;regulation of biological process;regulation of biological quality;regulation of catabolic process;regulation of catalytic activity;regulation of cell adhesion;regulation of cell communication;regulation of cell death;regulation of cell development;regulation of cell differentiation;regulation of cell motility;regulation of cell projection organization;regulation of cell proliferation;regulation of cell-cell adhesion;regulation of cellular catabolic process;regulation of cellular component movement;regulation of cellular component organization;regulation of cellular metabolic process;regulation of cellular process;regulation of cytoskeleton organization;regulation of developmental process;regulation of endocytosis;regulation of endothelial cell apoptosis;regulation of ERK1 and ERK2 cascade;regulation of hydrolase activity;regulation of I-kappaB kinase/NF-kappaB cascade;regulation of intracellular protein kinase cascade;regulation of lipase activity;regulation of localization;regulation of locomotion;regulation of MAPKKK cascade;regulation of metabolic process;regulation of molecular function;regulation of multicellular organismal development;regulation of multicellular organismal process;regulation of nervous system development;regulation of neurogenesis;regulation of neuron differentiation;regulation of neuron projection development;regulation of non-canonical Wnt receptor signaling pathway;regulation of organelle organization;regulation of oxidoreductase activity;regulation of phospholipase activity;regulation of programmed cell death;regulation of protein binding;regulation of Ras protein signal transduction;regulation of response to stimulus;regulation of Rho protein signal transduction;regulation of signal transduction;regulation of signaling;regulation of small GTPase mediated signal transduction;regulation of transport;regulation of vesicle-mediated transport;regulation of Wnt receptor signaling pathway;regulation of Wnt receptor signaling pathway, planar cell polarity pathway;response to abiotic stimulus;response to chemical stimulus;response to external stimulus;response to extracellular stimulus;response to light stimulus;response to nutrient;response to nutrient levels;response to radiation;response to retinoic acid;response to stimulus;response to stress;response to vitamin;response to vitamin A;signal transduction;substrate-dependent cell migration, cell extension;system process;T cell activation;T cell differentiation;taxis;transmembrane receptor protein tyrosine kinase signaling pathway;transport;vesicle-mediated transport;visual behavior;visual learning	actin binding;actin filament binding;actin monomer binding;adenyl nucleotide binding;adenyl ribonucleotide binding;ATP binding;binding;catalytic activity;cation binding;cytoskeletal protein binding;ion binding;kinase activity;magnesium ion binding;manganese ion binding;metal ion binding;non-membrane spanning protein tyrosine kinase activity;nucleotide binding;phosphotransferase activity, alcohol group as acceptor;protein binding;protein kinase activity;protein tyrosine kinase activity;purine nucleotide binding;purine ribonucleoside triphosphate binding;purine ribonucleotide binding;receptor binding;ribonucleotide binding;transferase activity;transferase activity, transferring phosphorus-containing groups;transition metal ion binding	actin cytoskeleton;cell part;cell projection;cell projection part;cytoplasmic part;cytoskeleton;cytosol;dendritic spine;extrinsic to internal side of plasma membrane;extrinsic to membrane;extrinsic to plasma membrane;intracellular non-membrane-bounded organelle;intracellular organelle;intracellular part;lamellipodium;membrane part;neuron projection;neuron spine;non-membrane-bounded organelle;organelle;phagocytic cup;plasma membrane part	-4.57251	-4.43519	-3.85635	-4.60561	-4.74344	-4.62355	-5.47419	-4.71211	-4.3585	-4.2511	-5.13073	1.46811	0.505798	0.372427	-4.99191	1.24998	-4.68281	-1.67346	-5.17022	-4.8405	-5.49317	-4.64909	-5.63249	-4.35539	0.0704822	1.76773	1.72909	1.4208	1.50726	0.952244	0.32649	0.779762	0.835953	1.05696	0.976591	1.04795	-0.165228	1.24169	1.00205	1.46942	-0.261543	-1.19957	-1.22738	-1.0335	-1.04983	-1.2931	0.520992	1.04572	1.27007	1.01476	0.846727	0.958838	-0.744112	0.143846	-0.127047	0.590063	0.0395145	0.0947704	0.603787	-0.451426	0.258848	-0.28845	-0.312124	-0.294096	-5.33433	-0.670973	-0.621105	-1.11735	-0.454798	-1.4833	-0.00173759	-0.531677	-1.16999	-0.347113	-0.132973	-0.0688744	-1.01432	-1.62299	-1.34135	-1.20367	-1.84461	-1.73068	1.01733	1.87493	1.29672	0.504881	1.44412	0.997812	-1.19914	0.542353	0.797091	-0.63834	-0.954458	0.136581	0.091301	-3.63493	0.448826	0.27043	0.0903072
ABL2	Abelson tyrosine-protein kinase 2	P42684	P42684	6554	50026000000	323.31	0	128.34	57	57	0	72.3	72.3	0		1.96976	0.404107	0.0399991	actin cytoskeleton organization;actin filament bundle assembly;actin filament organization;actin filament-based process;alpha-beta T cell activation;alpha-beta T cell differentiation;anatomical structure morphogenesis;associative learning;astrocyte differentiation;axon guidance;behavior;Bergmann glial cell differentiation;biological regulation;calcium ion homeostasis;cation homeostasis;cell activation;cell communication;cell differentiation;cell maturation;cell migration;cell motility;cell part morphogenesis;cell projection assembly;cell projection morphogenesis;cell projection organization;cell surface receptor linked signaling pathway;cellular calcium ion homeostasis;cellular cation homeostasis;cellular chemical homeostasis;cellular component assembly;cellular component assembly at cellular level;cellular component maintenance;cellular component maintenance at cellular level;cellular component morphogenesis;cellular component movement;cellular component organization;cellular component organization at cellular level;cellular component organization or biogenesis;cellular component organization or biogenesis at cellular level;cellular developmental process;cellular divalent inorganic cation homeostasis;cellular homeostasis;cellular ion homeostasis;cellular localization;cellular macromolecule localization;cellular macromolecule metabolic process;cellular membrane organization;cellular metabolic process;cellular metal ion homeostasis;cellular process;cellular protein localization;cellular protein metabolic process;cellular response to chemical stimulus;cellular response to external stimulus;cellular response to extracellular stimulus;cellular response to nutrient;cellular response to nutrient levels;cellular response to retinoic acid;cellular response to stimulus;cellular response to vitamin;cellular response to vitamin A;cerebellum morphogenesis;chemical homeostasis;chemotaxis;cognition;cytoskeleton organization;cytosolic calcium ion homeostasis;defense response;dendrite morphogenesis;dendritic spine maintenance;dendritic spine organization;developmental maturation;developmental process;divalent inorganic cation homeostasis;elevation of cytosolic calcium ion concentration;endocytosis;enzyme linked receptor protein signaling pathway;epidermal growth factor receptor signaling pathway;establishment of localization;exploration behavior;glial cell differentiation;homeostatic process;immune response;immune system process;innate immune response;ion homeostasis;learning;learning or memory;leukocyte activation;leukocyte differentiation;localization;locomotion;lymphocyte activation;lymphocyte differentiation;macromolecule localization;macromolecule metabolic process;macromolecule modification;membrane invagination;membrane organization;metabolic process;metal ion homeostasis;multicellular organismal process;negative regulation of apoptosis;negative regulation of biological process;negative regulation of cell adhesion;negative regulation of cell communication;negative regulation of cell death;negative regulation of cell-cell adhesion;negative regulation of cellular process;negative regulation of endothelial cell apoptosis;negative regulation of programmed cell death;negative regulation of Ras protein signal transduction;negative regulation of response to stimulus;negative regulation of Rho protein signal transduction;negative regulation of signal transduction;negative regulation of signaling;negative regulation of small GTPase mediated signal transduction;neurological system process;neuromuscular process;neuromuscular process controlling balance;neuron maturation;neuron projection morphogenesis;neuron remodeling;organelle organization;peptidyl-amino acid modification;peptidyl-tyrosine modification;peptidyl-tyrosine phosphorylation;phagocytosis;phosphate-containing compound metabolic process;phosphorus metabolic process;phosphorylation;platelet-derived growth factor receptor signaling pathway;positive regulation of binding;positive regulation of biological process;positive regulation of catalytic activity;positive regulation of cell communication;positive regulation of cell projection organization;positive regulation of cellular component organization;positive regulation of cellular process;positive regulation of ERK1 and ERK2 cascade;positive regulation of hydrolase activity;positive regulation of I-kappaB kinase/NF-kappaB cascade;positive regulation of intracellular protein kinase cascade;positive regulation of lipase activity;positive regulation of MAPKKK cascade;positive regulation of molecular function;positive regulation of neuron projection development;positive regulation of non-canonical Wnt receptor signaling pathway;positive regulation of oxidoreductase activity;positive regulation of phospholipase activity;positive regulation of phospholipase C activity;positive regulation of protein binding;positive regulation of response to stimulus;positive regulation of signal transduction;positive regulation of signaling;positive regulation of Wnt receptor signaling pathway;positive regulation of Wnt receptor signaling pathway, planar cell polarity pathway;primary metabolic process;protein localization;protein metabolic process;protein modification process;protein phosphorylation;regulation of actin cytoskeleton organization;regulation of actin cytoskeleton reorganization;regulation of actin filament-based process;regulation of apoptosis;regulation of autophagy;regulation of binding;regulation of biological process;regulation of biological quality;regulation of catabolic process;regulation of catalytic activity;regulation of cell adhesion;regulation of cell communication;regulation of cell death;regulation of cell development;regulation of cell differentiation;regulation of cell motility;regulation of cell projection organization;regulation of cell proliferation;regulation of cell-cell adhesion;regulation of cellular catabolic process;regulation of cellular component movement;regulation of cellular component organization;regulation of cellular metabolic process;regulation of cellular process;regulation of cytoskeleton organization;regulation of developmental process;regulation of endocytosis;regulation of endothelial cell apoptosis;regulation of ERK1 and ERK2 cascade;regulation of hydrolase activity;regulation of I-kappaB kinase/NF-kappaB cascade;regulation of intracellular protein kinase cascade;regulation of lipase activity;regulation of localization;regulation of locomotion;regulation of MAPKKK cascade;regulation of metabolic process;regulation of molecular function;regulation of multicellular organismal development;regulation of multicellular organismal process;regulation of nervous system development;regulation of neurogenesis;regulation of neuron differentiation;regulation of neuron projection development;regulation of non-canonical Wnt receptor signaling pathway;regulation of organelle organization;regulation of oxidoreductase activity;regulation of phospholipase activity;regulation of programmed cell death;regulation of protein binding;regulation of Ras protein signal transduction;regulation of response to stimulus;regulation of Rho protein signal transduction;regulation of signal transduction;regulation of signaling;regulation of small GTPase mediated signal transduction;regulation of transport;regulation of vesicle-mediated transport;regulation of Wnt receptor signaling pathway;regulation of Wnt receptor signaling pathway, planar cell polarity pathway;response to abiotic stimulus;response to chemical stimulus;response to external stimulus;response to extracellular stimulus;response to light stimulus;response to nutrient;response to nutrient levels;response to radiation;response to retinoic acid;response to stimulus;response to stress;response to vitamin;response to vitamin A;signal transduction;substrate-dependent cell migration, cell extension;system process;T cell activation;T cell differentiation;taxis;transmembrane receptor protein tyrosine kinase signaling pathway;transport;vesicle-mediated transport;visual behavior;visual learning	actin binding;actin filament binding;actin monomer binding;adenyl nucleotide binding;adenyl ribonucleotide binding;ATP binding;binding;catalytic activity;cation binding;cytoskeletal protein binding;ion binding;kinase activity;magnesium ion binding;manganese ion binding;metal ion binding;non-membrane spanning protein tyrosine kinase activity;nucleotide binding;phosphotransferase activity, alcohol group as acceptor;protein binding;protein kinase activity;protein tyrosine kinase activity;purine nucleotide binding;purine ribonucleoside triphosphate binding;purine ribonucleotide binding;receptor binding;ribonucleotide binding;transferase activity;transferase activity, transferring phosphorus-containing groups;transition metal ion binding	actin cytoskeleton;cell part;cell projection;cell projection part;cytoplasmic part;cytoskeleton;cytosol;dendritic spine;extrinsic to internal side of plasma membrane;extrinsic to membrane;extrinsic to plasma membrane;intracellular non-membrane-bounded organelle;intracellular organelle;intracellular part;lamellipodium;membrane part;neuron projection;neuron spine;non-membrane-bounded organelle;organelle;phagocytic cup;plasma membrane part	4.18628	4.85694	4.17527	4.33885	4.26529	3.46183	6.01265	5.91392	6.00361	5.90352	5.91275	4.86773	4.44797	4.58611	4.96136	4.78351	4.48963	5.08076	5.09098	5.05806	4.8069	5.1961	4.93871	5.49649	5.59527	5.85873	5.66182	5.55526	5.67205	5.54084	5.33537	5.66582	5.40205	5.04548	4.36092	4.48653	4.85454	4.30992	5.03764	5.2998	5.37732	5.76495	5.68622	5.65634	5.70344	5.842	6.60477	6.69014	6.94038	6.66596	6.75374	6.59656	4.91495	5.47321	5.1697	5.42627	5.10531	5.11526	5.09038	5.1888	5.16994	5.45785	5.33284	5.30959	5.40524	5.28914	5.1437	5.27301	4.94023	4.72738	6.56605	6.78686	6.70939	6.66056	6.67541	6.85325	5.79357	5.58001	5.65982	5.69029	5.47822	5.60869	5.37511	5.62885	5.16179	5.26161	5.28039	5.6098	4.37061	4.28164	4.29116	4.12461	4.38492	4.48951	4.51877	2.25365	4.77274	4.76178	4.95311
ABLIM3	Actin-binding LIM protein 3	O94929-2;O94929-3;A0A0C4DGA7;O94929;A0A0A0MRD5;O94929-4	O94929-2;O94929-3;A0A0C4DGA7;O94929;A0A0A0MRD5;O94929-4	8	57269000	3.9166	0	61.57	4	4	4	12.1	12.1	12.1	Yes	3.88819	1.18622	0.00101521	actin cytoskeleton organization;actin filament-based process;anatomical structure formation involved in morphogenesis;axon guidance;biological regulation;biosynthetic process;cell projection assembly;cell projection organization;cellular biosynthetic process;cellular component assembly;cellular component assembly at cellular level;cellular component assembly involved in morphogenesis;cellular component organization;cellular component organization at cellular level;cellular component organization or biogenesis;cellular component organization or biogenesis at cellular level;cellular macromolecule biosynthetic process;cellular macromolecule metabolic process;cellular metabolic process;cellular nitrogen compound metabolic process;cellular process;chemotaxis;cilium assembly;cytoskeleton organization;developmental process;lamellipodium assembly;locomotion;macromolecule biosynthetic process;macromolecule metabolic process;metabolic process;nitrogen compound metabolic process;nucleic acid metabolic process;nucleobase-containing compound metabolic process;organelle organization;positive regulation of biological process;positive regulation of biosynthetic process;positive regulation of cellular biosynthetic process;positive regulation of cellular metabolic process;positive regulation of cellular process;positive regulation of gene expression;positive regulation of macromolecule biosynthetic process;positive regulation of macromolecule metabolic process;positive regulation of metabolic process;positive regulation of nitrogen compound metabolic process;positive regulation of nucleobase-containing compound metabolic process;positive regulation of RNA metabolic process;positive regulation of transcription from RNA polymerase II promoter;positive regulation of transcription, DNA-dependent;primary metabolic process;regulation of biological process;regulation of biosynthetic process;regulation of cellular biosynthetic process;regulation of cellular macromolecule biosynthetic process;regulation of cellular metabolic process;regulation of cellular process;regulation of gene expression;regulation of macromolecule biosynthetic process;regulation of macromolecule metabolic process;regulation of metabolic process;regulation of nitrogen compound metabolic process;regulation of nucleobase-containing compound metabolic process;regulation of primary metabolic process;regulation of RNA metabolic process;regulation of transcription from RNA polymerase II promoter;regulation of transcription, DNA-dependent;response to chemical stimulus;response to external stimulus;response to stimulus;RNA biosynthetic process;RNA metabolic process;taxis;transcription, DNA-dependent	binding;cation binding;ion binding;metal ion binding;transition metal ion binding;zinc ion binding	actin filament bundle;actomyosin;cell part;cell projection;cytoplasm;cytoskeletal part;intracellular organelle part;intracellular part;lamellipodium;organelle part;stress fiber	-3.82834	-4.34959	-4.93446	-5.05584	-2.68442	-4.87467	-5.08979	-5.80281	-6.36351	-4.99702	-4.9685	-5.45437	-2.7002	-5.57395	-3.32415	-4.74613	-4.42192	-4.22186	-3.71686	-4.43121	-5.72641	-6.18426	-5.50057	-4.14092	-5.17402	-4.34494	-4.90428	-3.90921	-4.31546	-4.89351	-5.73216	-4.65364	-4.31939	-3.94354	-4.61838	-1.68428	-5.35271	-4.59842	-5.3741	-5.09973	-6.64506	-3.51799	-5.25047	-6.44499	-5.53315	-5.1146	-3.13809	-5.10121	-2.42023	-4.11611	-3.22551	-5.26391	-4.47249	-4.76205	-4.43816	-5.35318	-4.66453	-3.21193	-4.02523	-4.8195	-4.80889	-4.14274	-5.49561	-4.93232	-5.32625	-4.29697	-5.60714	-4.68833	-1.8184	-5.04844	-4.5904	-5.07024	-3.82263	-4.84562	-4.86801	-5.21077	-4.46819	-4.02572	-4.9533	-3.00409	-5.6697	-4.96757	-2.90535	-2.857	-1.6396	-2.58155	-1.52224	-1.60977	-0.808664	0.565664	0.685123	-0.958231	0.40217	-0.836601	-2.53749	-4.76358	-1.24441	-2.50867	-1.14584
ACAD10	Acyl-CoA dehydrogenase family member 10	F8W1I9;Q6JQN1-2;Q6JQN1;Q6JQN1-5;Q6JQN1-4;F8W0Q4;F8W179;Q6JQN1-3;D6RFF6;F8VXK4	F8W1I9;Q6JQN1-2;Q6JQN1;Q6JQN1-5	6168	39148000000	323.31	0	80.464	34	34	34	62.1	62.1	62.1		1.40725	-0.265379	0.107786		acyl-CoA dehydrogenase activity;binding;catalytic activity;coenzyme binding;cofactor binding;flavin adenine dinucleotide binding;hydrolase activity;oxidoreductase activity;oxidoreductase activity, acting on the CH-CH group of donors;transferase activity;transferase activity, transferring phosphorus-containing groups	cell part;cytoplasmic part;intracellular membrane-bounded organelle;intracellular organelle;intracellular part;membrane-bounded organelle;mitochondrion;organelle	6.09383	6.62157	6.52266	6.45324	6.80734	6.50898	5.20736	5.58913	5.67611	5.38348	5.5375	5.29867	5.2561	5.58742	5.7834	5.80957	5.75479	5.76197	5.85016	5.57201	5.49254	5.83393	5.86405	5.86207	5.72236	5.5707	5.44067	5.22513	5.27203	4.68965	4.87886	5.23191	5.22867	5.01009	4.88713	4.67193	5.17209	4.82477	4.73144	5.15021	5.82918	6.22203	6.11644	6.38211	6.5894	6.46922	6.66817	6.89922	6.92289	6.87945	6.78228	6.78582	4.64928	5.42571	5.23487	5.44975	4.83176	5.19423	5.29179	5.43281	5.52665	5.32247	5.29573	5.31419	5.11899	4.93062	5.19958	5.00278	4.89662	4.97088	5.92158	5.61388	6.08411	5.48565	5.71205	5.62698	6.12241	5.83078	5.85954	5.86407	5.95616	5.55873	5.14763	5.50458	4.95562	4.77139	4.42537	4.64696	5.41581	5.5692	5.9288	6.01994	5.65405	4.82728	4.75166	4.14841	4.5529	4.58923	4.39877
ACAD11		D6RDI8;F8WEV0	D6RDI8;F8WEV0	30	197770000	20.948	0	53.729	24	1	1	82.1	7.4	7.4		0.246793	-0.251325	0.714943		binding;catalytic activity;coenzyme binding;cofactor binding;flavin adenine dinucleotide binding;oxidoreductase activity;oxidoreductase activity, acting on the CH-CH group of donors;transferase activity;transferase activity, transferring phosphorus-containing groups		-5.18687	-3.90017	-4.84138	-5.09639	-1.22654	-4.72765	-4.67911	-2.51294	-4.91654	-5.49963	-5.33994	-4.85682	-5.47469	-5.62394	-5.20294	-4.94798	-4.72229	-2.02357	-0.545048	0.277184	-4.60187	-3.10362	-1.08728	-5.74894	-4.69266	-5.23542	-4.51669	-5.10386	-5.74531	-4.42421	-6.44271	-5.50591	-5.17488	-5.17668	-4.16075	-6.02293	-5.60599	-5.6422	-5.05373	-5.17655	-2.06331	0.431217	-5.81699	0.984081	0.0663567	-0.080143	-6.10508	0.273449	-0.352236	-5.6645	-0.248615	-0.291414	-5.51202	-4.70265	-4.17205	-5.87927	-5.48022	-5.2098	-4.60993	-5.42101	-3.97429	-5.86779	-4.68793	-4.90509	-3.48262	-5.27135	-4.42945	-4.96223	-5.63519	-4.88282	0.964828	1.27659	1.50415	-1.69884	1.59227	0.788569	-4.35616	-4.84168	-5.0274	-5.86659	-4.27308	-4.30322	-5.67421	-5.08328	-5.3297	-5.41135	-5.42391	-5.55879	-5.23077	-3.89364	-5.21159	-5.36725	-4.4785	-5.43548	-3.88801	-3.66953	-4.25551	-4.20496	-5.17433
ACAD11	Acyl-CoA dehydrogenase family member 11	Q709F0;Q709F0-2;Q709F0-3;H0Y9C6	Q709F0;Q709F0-2;Q709F0-3	2275	15951000000	323.31	0	87.282	39	39	16	76.5	76.5	30.9		1.00147	-0.889813	0.211317	carboxylic acid catabolic process;carboxylic acid metabolic process;catabolic process;cellular catabolic process;cellular ketone metabolic process;cellular lipid catabolic process;cellular lipid metabolic process;cellular metabolic process;cellular process;fatty acid beta-oxidation;fatty acid beta-oxidation using acyl-CoA dehydrogenase;fatty acid catabolic process;fatty acid metabolic process;fatty acid oxidation;lipid catabolic process;lipid metabolic process;lipid modification;lipid oxidation;metabolic process;monocarboxylic acid catabolic process;monocarboxylic acid metabolic process;organic acid catabolic process;organic acid metabolic process;oxidation-reduction process;oxoacid metabolic process;primary metabolic process;small molecule catabolic process;small molecule metabolic process	acyl-CoA dehydrogenase activity;binding;catalytic activity;coenzyme binding;cofactor binding;flavin adenine dinucleotide binding;long-chain-acyl-CoA dehydrogenase activity;medium-chain-acyl-CoA dehydrogenase activity;oxidoreductase activity;oxidoreductase activity, acting on the CH-CH group of donors;transferase activity;transferase activity, transferring phosphorus-containing groups;very long-chain-acyl-CoA dehydrogenase activity	cell part;cytoplasmic part;intracellular membrane-bounded organelle;intracellular organelle;intracellular organelle part;intracellular part;membrane;membrane-bounded organelle;microbody;mitochondrial membrane;mitochondrial part;nucleus;organelle;organelle membrane;organelle part;peroxisome	2.84573	3.28295	3.48211	3.98524	3.72379	3.28665	1.97309	1.44111	1.92837	1.68324	1.22907	1.37662	0.60177	-0.283171	-0.0372925	-0.872816	-0.232016	5.6239	5.72609	5.86516	5.9738	5.51488	4.95413	-1.31194	-0.381933	0.311808	-0.358744	-0.442663	-0.212662	-0.219849	0.831711	0.247746	0.517326	-2.73969	0.776497	-0.293303	-0.0512829	-0.344347	0.818066	-0.936047	6.10747	6.19844	6.30169	6.20021	6.14004	6.09647	5.44517	5.41456	5.63809	5.42292	5.38279	5.33112	-2.82794	-1.35031	-4.12324	-4.66276	-1.1322	-5.35338	2.31653	2.96182	2.61596	3.39399	3.0021	2.73943	1.82589	2.212	1.95383	1.17428	1.08163	0.627007	5.71724	5.97415	6.3066	5.97273	6.17013	6.00284	3.51375	3.69755	3.67648	3.34748	3.8346	3.70815	2.47142	2.73691	1.8522	1.66643	1.34299	2.14065	2.54269	2.24124	2.26652	1.66119	1.5116	2.47245	2.62872	1.52936	2.69641	2.9611	3.12324
ACAD8	Isobutyryl-CoA dehydrogenase, mitochondrial	Q9UKU7;Q9UKU7-3;Q9UKU7-2;E9PLS3	Q9UKU7;Q9UKU7-3;Q9UKU7-2	289	1574900000	118.32	0	45.069	15	15	15	50.4	50.4	50.4		0.490232	0.288444	0.491521	amine catabolic process;amine metabolic process;biological regulation;biosynthetic process;branched chain family amino acid catabolic process;branched chain family amino acid metabolic process;carboxylic acid catabolic process;carboxylic acid metabolic process;catabolic process;cellular amine metabolic process;cellular amino acid catabolic process;cellular amino acid metabolic process;cellular biosynthetic process;cellular catabolic process;cellular ketone metabolic process;cellular macromolecule biosynthetic process;cellular macromolecule metabolic process;cellular metabolic process;cellular nitrogen compound metabolic process;cellular process;lipid metabolic process;macromolecule biosynthetic process;macromolecule metabolic process;metabolic process;nitrogen compound metabolic process;nucleic acid metabolic process;nucleobase-containing compound metabolic process;organic acid catabolic process;organic acid metabolic process;oxoacid metabolic process;primary metabolic process;regulation of biological process;regulation of biosynthetic process;regulation of cellular biosynthetic process;regulation of cellular macromolecule biosynthetic process;regulation of cellular metabolic process;regulation of cellular process;regulation of gene expression;regulation of macromolecule biosynthetic process;regulation of macromolecule metabolic process;regulation of metabolic process;regulation of nitrogen compound metabolic process;regulation of nucleobase-containing compound metabolic process;regulation of primary metabolic process;regulation of RNA metabolic process;regulation of transcription, DNA-dependent;RNA biosynthetic process;RNA metabolic process;small molecule catabolic process;small molecule metabolic process;transcription, DNA-dependent;valine catabolic process;valine metabolic process	acyl-CoA dehydrogenase activity;binding;catalytic activity;coenzyme binding;cofactor binding;flavin adenine dinucleotide binding;oxidoreductase activity;oxidoreductase activity, acting on the CH-CH group of donors	cell part;cytoplasmic part;intracellular organelle lumen;intracellular organelle part;intracellular part;membrane-enclosed lumen;mitochondrial matrix;mitochondrial part;organelle lumen;organelle part	-4.22393	-4.61049	-4.59919	-4.08419	-1.09468	-4.1417	-4.41472	-4.67768	-3.07997	-5.51941	-4.76531	-1.29885	-4.43764	-2.07006	-5.38618	-4.53793	-2.85461	-5.90585	-5.02006	-5.25835	-5.66178	-4.64001	-5.86422	-1.57385	-1.46131	-2.0766	-4.40988	-3.53544	-1.2006	-4.85001	-5.97758	-4.68713	-2.5495	-4.97564	-3.82169	-4.89032	-2.35924	-4.22881	-3.25045	-2.65238	-4.68752	-2.15673	-5.40165	-1.52475	-4.62439	-3.0739	-3.34569	-1.02672	-1.9595	-2.25661	-1.71711	-2.42563	-4.45727	-1.77218	-2.93277	-2.2564	-2.33924	-1.95969	-4.94957	-5.78654	-4.79814	-5.54936	-3.8365	-4.81656	-4.6342	-4.72025	-5.61679	-2.68178	-6.35774	-2.98337	-4.64709	-3.69357	-2.5186	-6.6697	-4.83311	-5.71651	-4.5728	-5.40205	-2.0608	-4.01741	-4.46442	-2.26005	-5.14946	-4.78596	-6.32574	-3.36002	-3.96033	-4.8373	-5.22452	-3.69003	-5.19076	-4.70104	-5.24824	-2.87055	-6.25179	-4.31911	-5.1666	-4.9442	-4.92137
ACADSB	Short/branched chain specific acyl-CoA dehydrogenase, mitochondrial	P45954-2;P45954	P45954-2;P45954	9	23383000	4.0221	0	36.025	2	2	2	8.5	8.5	8.5		1.19	-0.441382	0.154808	amine catabolic process;amine metabolic process;branched chain family amino acid catabolic process;branched chain family amino acid metabolic process;carboxylic acid catabolic process;carboxylic acid metabolic process;catabolic process;cellular amine metabolic process;cellular amino acid catabolic process;cellular amino acid metabolic process;cellular catabolic process;cellular ketone metabolic process;cellular lipid metabolic process;cellular metabolic process;cellular nitrogen compound metabolic process;cellular process;fatty acid metabolic process;lipid metabolic process;metabolic process;monocarboxylic acid metabolic process;nitrogen compound metabolic process;organic acid catabolic process;organic acid metabolic process;oxoacid metabolic process;primary metabolic process;small molecule catabolic process;small molecule metabolic process	acyl-CoA dehydrogenase activity;binding;catalytic activity;coenzyme binding;cofactor binding;flavin adenine dinucleotide binding;oxidoreductase activity;oxidoreductase activity, acting on the CH-CH group of donors	cell part;cytoplasmic part;extracellular membrane-bounded organelle;extracellular organelle;extracellular region part;extracellular vesicular exosome;intracellular membrane-bounded organelle;intracellular organelle;intracellular organelle lumen;intracellular organelle part;intracellular part;membrane-bounded organelle;membrane-bounded vesicle;membrane-enclosed lumen;mitochondrial matrix;mitochondrial part;mitochondrion;organelle;organelle lumen;organelle part;vesicle	-5.30683	-5.34659	-2.07411	-5.05391	-3.13062	-3.11053	-4.29959	-4.21146	-5.14723	-4.9541	-4.69615	-4.44605	-1.64424	-0.482718	-0.207457	-1.32723	-0.698463	-4.88842	-4.58586	-5.11258	-6.36524	-4.94177	-4.52081	-3.12746	-4.85136	-4.44269	-4.33677	-4.4351	-5.3787	-4.44323	-4.46382	-4.19289	-4.17584	-5.86456	-4.30585	-4.89484	-4.68517	-6.13498	-5.04659	-5.78007	-4.06473	-4.84756	-5.61295	-6.40999	-5.58913	-5.34216	-6.37782	-4.46283	-4.98753	-5.95269	-5.14061	-4.74095	-5.76748	-4.89049	-5.82996	-3.99366	-4.20072	-5.50648	-5.92555	-4.9707	-3.58837	-3.82015	-5.63711	-4.14992	-4.51276	-4.24851	-4.2788	-4.73842	-4.59977	-5.25294	-5.1842	-5.14315	-3.81316	-4.93977	-3.57281	-6.85392	-5.82547	-4.67459	-5.74891	-5.31281	-5.20873	-4.59292	-5.23475	-4.42866	-5.13586	-4.94048	-5.09506	-4.17993	-4.65364	-4.45245	-5.15569	-4.11204	-4.81077	-4.22167	-3.41176	-4.39476	-4.20951	-3.19967	-4.79444
ACADVL	Very long-chain specific acyl-CoA dehydrogenase, mitochondrial	P49748-2;P49748;P49748-3;G3V1M7;K7EMF8;K7EJW8;J3QRJ8;K7EQP4	P49748-2;P49748;P49748-3;G3V1M7	17	139850000	13.245	0	68.058	5	5	5	13.7	13.7	13.7		0.0945197	-0.0938119	0.881918	biological regulation;carboxylic acid catabolic process;carboxylic acid metabolic process;catabolic process;cell differentiation;cellular catabolic process;cellular developmental process;cellular ketone metabolic process;cellular lipid catabolic process;cellular lipid metabolic process;cellular macromolecule metabolic process;cellular metabolic process;cellular process;cellular protein metabolic process;cellular response to chemical stimulus;cellular response to organic substance;cellular response to stimulus;cellular response to stress;cellular response to topologically incorrect protein;cellular response to unfolded protein;developmental process;endoplasmic reticulum unfolded protein response;energy derivation by oxidation of organic compounds;epithelial cell differentiation;ER-nucleus signaling pathway;fatty acid beta-oxidation;fatty acid beta-oxidation using acyl-CoA dehydrogenase;fatty acid catabolic process;fatty acid metabolic process;fatty acid oxidation;generation of precursor metabolites and energy;homeostatic process;lipid catabolic process;lipid metabolic process;lipid modification;lipid oxidation;macromolecule metabolic process;metabolic process;monocarboxylic acid catabolic process;monocarboxylic acid metabolic process;multicellular organismal homeostasis;multicellular organismal process;negative regulation of biological process;negative regulation of biosynthetic process;negative regulation of cellular biosynthetic process;negative regulation of cellular metabolic process;negative regulation of cellular process;negative regulation of fatty acid biosynthetic process;negative regulation of fatty acid metabolic process;negative regulation of fatty acid oxidation;negative regulation of lipid biosynthetic process;negative regulation of lipid metabolic process;negative regulation of metabolic process;organic acid catabolic process;organic acid metabolic process;oxidation-reduction process;oxoacid metabolic process;primary metabolic process;protein metabolic process;regulation of biological process;regulation of biological quality;regulation of biosynthetic process;regulation of cellular biosynthetic process;regulation of cellular ketone metabolic process;regulation of cellular metabolic process;regulation of cellular process;regulation of cholesterol metabolic process;regulation of fatty acid biosynthetic process;regulation of fatty acid metabolic process;regulation of fatty acid oxidation;regulation of lipid biosynthetic process;regulation of lipid metabolic process;regulation of metabolic process;regulation of primary metabolic process;regulation of steroid metabolic process;response to chemical stimulus;response to endoplasmic reticulum stress;response to organic substance;response to stimulus;response to stress;response to topologically incorrect protein;response to unfolded protein;signal transduction;small molecule catabolic process;small molecule metabolic process;temperature homeostasis	acyl-CoA dehydrogenase activity;binding;catalytic activity;coenzyme binding;cofactor binding;flavin adenine dinucleotide binding;long-chain-acyl-CoA dehydrogenase activity;oxidoreductase activity;oxidoreductase activity, acting on the CH-CH group of donors	cell part;cytoplasm;cytoplasmic part;intracellular membrane-bounded organelle;intracellular non-membrane-bounded organelle;intracellular organelle;intracellular organelle lumen;intracellular organelle part;intracellular part;membrane;membrane-bounded organelle;membrane-enclosed lumen;mitochondrial inner membrane;mitochondrial matrix;mitochondrial membrane;mitochondrial nucleoid;mitochondrial part;mitochondrion;non-membrane-bounded organelle;nuclear part;nucleoid;nucleolus;nucleus;organelle;organelle inner membrane;organelle lumen;organelle membrane;organelle part	-4.49774	-1.65744	-0.410767	0.241058	-0.310478	-4.33871	-2.95775	-1.76049	-1.7025	-3.18523	-2.11051	-4.30785	-4.90585	-4.91258	-5.50183	-5.35957	-3.63525	-4.81436	-5.44851	-4.69489	-5.95386	-4.64221	-3.23439	-0.986669	-1.98558	-3.99481	-2.2707	-2.11286	-1.87021	-5.27101	-5.90113	-4.80048	-5.0599	-5.05431	-2.02906	-1.22065	-1.50668	-1.75665	-0.924229	-0.428097	-1.93756	-4.92267	-0.0916157	-4.96071	-2.1031	-2.00075	-4.90134	-2.34734	-2.01417	-3.28457	-1.84859	-1.52788	-5.72242	-1.28197	-0.725502	-0.888107	-2.63	-0.794039	-4.92857	-5.32695	-3.66572	-4.65312	-4.58169	-4.1593	-4.11222	-4.99665	-4.44112	-2.96797	-0.841925	-4.66763	-2.82256	-5.3332	-2.15439	-2.25776	-5.31384	-5.40039	-1.13728	-0.832594	-0.494158	-5.79993	-0.441816	-0.61022	-5.17652	-4.92471	-5.80148	-0.701859	-0.901945	-1.0134	-1.4847	-5.51694	-5.45077	-4.67489	-4.78434	-5.83829	-4.83443	-4.64792	-4.64948	-4.38413	-4.49588
ACIN1	Apoptotic chromatin condensation inducer in the nucleus	S4R3H4;E7EQT4;Q9UKV3-5;Q9UKV3;G3V3B0;Q9UKV3-3;Q9UKV3-2;G3V3T3;A0A087WYN3	S4R3H4;E7EQT4;Q9UKV3-5;Q9UKV3;G3V3B0;Q9UKV3-3;Q9UKV3-2	41	249320000	23.189	0	145.44	15	15	15	18	18	18		0.57705	-0.39416	0.428195	apoptosis;apoptotic chromosome condensation;biological regulation;cell death;cell differentiation;cellular component disassembly;cellular component disassembly at cellular level;cellular component disassembly involved in apoptosis;cellular component organization;cellular component organization at cellular level;cellular component organization or biogenesis;cellular component organization or biogenesis at cellular level;cellular developmental process;cellular macromolecule metabolic process;cellular metabolic process;cellular nitrogen compound metabolic process;cellular process;chromosome condensation;chromosome organization;death;developmental process;DNA conformation change;DNA metabolic process;DNA packaging;erythrocyte differentiation;macromolecule metabolic process;metabolic process;mRNA metabolic process;mRNA processing;myeloid cell differentiation;negative regulation of biological process;negative regulation of cellular metabolic process;negative regulation of cellular process;negative regulation of macromolecule metabolic process;negative regulation of metabolic process;negative regulation of mRNA processing;negative regulation of nitrogen compound metabolic process;negative regulation of nuclear mRNA splicing, via spliceosome;negative regulation of nucleobase-containing compound metabolic process;negative regulation of RNA metabolic process;negative regulation of RNA splicing;nitrogen compound metabolic process;nucleic acid metabolic process;nucleobase-containing compound metabolic process;organelle organization;positive regulation of apoptosis;positive regulation of biological process;positive regulation of cell death;positive regulation of cell differentiation;positive regulation of cellular process;positive regulation of defense response to virus by host;positive regulation of developmental process;positive regulation of monocyte differentiation;positive regulation of myeloid cell differentiation;positive regulation of myeloid leukocyte differentiation;positive regulation of programmed cell death;primary metabolic process;programmed cell death;regulation of apoptosis;regulation of autophagy;regulation of biological process;regulation of catabolic process;regulation of cell death;regulation of cell differentiation;regulation of cellular catabolic process;regulation of cellular metabolic process;regulation of cellular process;regulation of defense response;regulation of defense response to virus;regulation of defense response to virus by host;regulation of developmental process;regulation of gene expression;regulation of immune effector process;regulation of immune system process;regulation of macromolecule metabolic process;regulation of metabolic process;regulation of monocyte differentiation;regulation of mRNA processing;regulation of multicellular organismal development;regulation of multicellular organismal process;regulation of multi-organism process;regulation of myeloid cell differentiation;regulation of myeloid leukocyte differentiation;regulation of nitrogen compound metabolic process;regulation of nuclear mRNA splicing, via spliceosome;regulation of nucleobase-containing compound metabolic process;regulation of primary metabolic process;regulation of programmed cell death;regulation of response to biotic stimulus;regulation of response to stimulus;regulation of response to stress;regulation of RNA metabolic process;regulation of RNA splicing;RNA metabolic process;RNA processing;RNA splicing	ATPase activity;binding;catalytic activity;enzyme binding;hydrolase activity;hydrolase activity, acting on acid anhydrides;hydrolase activity, acting on acid anhydrides, in phosphorus-containing anhydrides;nucleic acid binding;nucleoside-triphosphatase activity;nucleotide binding;protein binding;pyrophosphatase activity	cell part;cytoplasm;cytoplasmic part;cytosol;intracellular membrane-bounded organelle;intracellular non-membrane-bounded organelle;intracellular organelle;intracellular organelle part;intracellular part;membrane;membrane-bounded organelle;non-membrane-bounded organelle;nuclear body;nuclear part;nuclear speck;nucleolus;nucleoplasm;nucleoplasm part;nucleus;organelle;organelle part;plasma membrane	-4.23399	-4.09512	-5.81808	-2.0435	-4.13022	-3.8795	-0.954371	-0.542143	-0.695194	0.325771	-0.809979	-1.73555	-0.491413	-3.78332	-4.20144	-4.63849	-4.44043	-2.99833	-3.2483	-4.12935	-1.90896	-3.45419	-1.38272	-4.85071	-3.26709	-5.56556	-2.26716	-4.59148	-2.91816	-1.60247	0.602333	-3.80726	-5.66094	0.0319023	-4.2457	-3.00347	-4.98735	-4.72278	-4.95078	-2.06362	-1.77406	-6.14843	-5.12028	-4.20854	-5.53046	-2.15588	-4.0729	-3.32643	-5.43003	-4.75811	-2.61357	-5.06254	-5.12419	-4.77014	-3.75698	-2.96739	-5.75871	-5.22972	-2.53617	-0.864441	-4.38059	-4.08244	-4.37056	-3.92162	-4.34175	-3.03668	-1.48348	-1.2092	-0.305983	0.676785	-4.00471	-5.51609	-2.63131	-5.47182	-4.41348	-5.41054	-2.02105	-5.50249	-5.38773	-3.17061	-5.10786	-4.4734	-2.77262	-5.42064	-0.434366	-4.76204	-0.43008	-5.2016	-4.83753	-4.78595	-5.17227	-3.53016	-4.80189	-3.35643	-3.42955	-3.34585	-0.725246	-4.44376	-3.06789
ACLY	ATP-citrate synthase	P53396;P53396-2;P53396-3;K7ESG8;K7EIE7	P53396;P53396-2;P53396-3	75	584550000	59.327	0	120.84	11	11	11	18.4	18.4	18.4		0.294403	-0.286826	0.667548	acyl-CoA biosynthetic process;acyl-CoA metabolic process;acylglycerol biosynthetic process;acylglycerol metabolic process;biological regulation;biosynthetic process;carbohydrate metabolic process;carboxylic acid metabolic process;cellular biosynthetic process;cellular carbohydrate metabolic process;cellular ketone metabolic process;cellular lipid metabolic process;cellular metabolic process;cellular nitrogen compound metabolic process;cellular process;citrate metabolic process;coenzyme A metabolic process;coenzyme biosynthetic process;coenzyme metabolic process;cofactor biosynthetic process;cofactor metabolic process;energy derivation by oxidation of organic compounds;energy reserve metabolic process;fatty-acyl-CoA biosynthetic process;fatty-acyl-CoA metabolic process;generation of precursor metabolites and energy;glycerol ether biosynthetic process;glycerol ether metabolic process;glycerolipid biosynthetic process;glycerolipid metabolic process;heterocycle metabolic process;lipid biosynthetic process;lipid metabolic process;long-chain fatty-acyl-CoA biosynthetic process;long-chain fatty-acyl-CoA metabolic process;metabolic process;neutral lipid biosynthetic process;neutral lipid metabolic process;nitrogen compound metabolic process;nucleobase-containing compound metabolic process;nucleobase-containing small molecule metabolic process;nucleoside bisphosphate metabolic process;nucleoside metabolic process;nucleoside phosphate metabolic process;nucleotide metabolic process;organic acid metabolic process;organic ether metabolic process;oxidation-reduction process;oxoacid metabolic process;positive regulation of biological process;positive regulation of cellular metabolic process;positive regulation of cellular process;positive regulation of metabolic process;primary metabolic process;purine nucleoside metabolic process;purine ribonucleoside metabolic process;purine-containing compound metabolic process;regulation of biological process;regulation of cellular metabolic process;regulation of cellular process;regulation of metabolic process;ribonucleoside metabolic process;small molecule metabolic process;thioester biosynthetic process;thioester metabolic process;tricarboxylic acid metabolic process;triglyceride biosynthetic process;triglyceride metabolic process	acid-thiol ligase activity;adenyl nucleotide binding;adenyl ribonucleotide binding;ATP binding;ATP citrate synthase activity;binding;catalytic activity;cation binding;CoA-ligase activity;cofactor binding;ion binding;ligase activity;ligase activity, forming carbon-sulfur bonds;metal ion binding;nucleotide binding;purine nucleotide binding;purine ribonucleoside triphosphate binding;purine ribonucleotide binding;ribonucleotide binding;succinate-CoA ligase (ADP-forming) activity;succinate-CoA ligase activity;transferase activity;transferase activity, transferring acyl groups;transferase activity, transferring acyl groups, acyl groups converted into alkyl on transfer	cell part;citrate lyase complex;cytoplasm;cytoplasmic part;cytosol;extracellular membrane-bounded organelle;extracellular organelle;extracellular region part;extracellular vesicular exosome;intracellular membrane-bounded organelle;intracellular organelle;intracellular organelle part;intracellular part;macromolecular complex;membrane;membrane-bounded organelle;membrane-bounded vesicle;mitochondrion;nuclear part;nucleoplasm;organelle;organelle part;plasma membrane;protein complex;vesicle	-4.37667	-5.34847	-5.13298	-4.00363	-4.64346	-4.40737	-4.51021	-5.23991	-4.75144	-3.25689	-4.98144	-0.638119	-0.841661	-0.806774	1.65622	1.9781	1.71148	-0.946869	-1.17064	-1.56302	-0.684372	-2.64089	-4.10367	0.78964	1.17598	1.18431	1.58442	1.28245	1.58685	-1.18973	-4.37118	-3.86848	-2.60743	2.18778	-4.99206	-6.37746	-5.00481	-3.26381	-5.68718	-1.88596	-4.61496	-4.24779	-1.8494	-2.68504	-2.36414	-2.84562	-2.70363	-3.1838	-2.26335	-2.88882	-5.05459	-3.37017	-5.13563	-5.32259	-5.35275	-5.41735	-3.26801	-2.78236	-1.51055	-3.14075	0.200365	-1.06043	-0.490969	-1.01743	-2.19572	-4.02218	-2.42275	-2.07663	-1.45897	-1.45778	-3.19491	-2.98393	-2.57335	-2.60442	-1.54668	-3.45179	-2.77658	-5.51204	-5.17807	-3.12878	-3.2412	-3.4679	-5.87234	-2.16741	-5.05362	-6.67764	-4.74266	-5.30625	-3.4507	-3.86764	-2.85335	-3.30211	-4.85433	-2.39595	-2.77643	-5.20759	-3.58902	-5.2781	-4.74794
ACOT8	Acyl-coenzyme A thioesterase 8	Q9BR14;E9PMC4;F6VBM3;E9PIS4;E9PRD4;E9PJN0;O14734	Q9BR14;E9PMC4;F6VBM3;E9PIS4;E9PRD4;E9PJN0;O14734	4	9089600	73.585	0	9.9151	1	1	1	20.7	20.7	20.7		0.509262	-0.141871	0.47601	acyl-CoA metabolic process;bile acid biosynthetic process;bile acid metabolic process;biosynthetic process;carboxylic acid biosynthetic process;carboxylic acid catabolic process;carboxylic acid metabolic process;catabolic process;cellular biosynthetic process;cellular catabolic process;cellular component organization;cellular component organization at cellular level;cellular component organization or biogenesis;cellular component organization or biogenesis at cellular level;cellular ketone metabolic process;cellular lipid catabolic process;cellular lipid metabolic process;cellular metabolic process;cellular process;coenzyme metabolic process;cofactor metabolic process;dicarboxylic acid catabolic process;dicarboxylic acid metabolic process;fatty acid beta-oxidation;fatty acid beta-oxidation using acyl-CoA oxidase;fatty acid catabolic process;fatty acid metabolic process;fatty acid oxidation;lipid biosynthetic process;lipid catabolic process;lipid metabolic process;lipid modification;lipid oxidation;metabolic process;monocarboxylic acid catabolic process;monocarboxylic acid metabolic process;organelle fission;organelle organization;organic acid biosynthetic process;organic acid catabolic process;organic acid metabolic process;oxidation-reduction process;oxoacid metabolic process;peroxisome fission;primary metabolic process;small molecule biosynthetic process;small molecule catabolic process;small molecule metabolic process;steroid biosynthetic process;steroid metabolic process;thioester metabolic process;unsaturated fatty acid metabolic process;viral reproduction	acyl-CoA hydrolase activity;acyl-CoA thioesterase activity;binding;carboxylic ester hydrolase activity;catalytic activity;choloyl-CoA hydrolase activity;CoA hydrolase activity;hydrolase activity;hydrolase activity, acting on ester bonds;palmitoyl-CoA hydrolase activity;protein binding;receptor binding;thiolester hydrolase activity	cell part;cytoplasmic part;intracellular membrane-bounded organelle;intracellular organelle;intracellular organelle lumen;intracellular organelle part;intracellular part;membrane-bounded organelle;membrane-enclosed lumen;microbody lumen;microbody part;mitochondrion;organelle;organelle lumen;organelle part;peroxisomal matrix;peroxisomal part	-5.2737	-4.86193	-4.99333	-5.17563	-3.56821	-4.82646	-4.42028	-4.9441	-4.13558	-4.09554	-4.85404	-4.65358	-5.24039	-4.26777	-4.95057	-4.96394	-5.1202	-5.33713	-5.2297	-5.49711	-3.57828	-5.55131	-5.1224	-5.59585	-4.77687	-4.52324	-4.32251	-4.47433	-4.70321	-5.33557	-4.23304	-4.71883	-4.9898	-5.5876	-4.8259	-4.1545	-5.44184	-5.47563	-4.10064	-4.95559	-5.12304	-4.45677	-4.27361	-5.44187	-4.94055	-3.51027	-5.52573	-6.34947	-5.24831	-4.62938	-4.82791	-5.1321	-5.2497	-5.04427	-3.90639	-4.52676	-5.36853	-4.2019	-4.35444	-4.1734	-4.80436	-4.36649	-4.16493	-5.53766	-4.75409	-4.68016	-4.41906	-4.42868	-1.64265	-5.24851	-4.52003	-6.58092	-5.28695	-4.00457	-5.03961	-5.13578	-5.71641	-5.14338	-5.00636	-5.99543	-3.85734	-5.32179	-4.57814	-4.76984	-4.89964	-4.0354	-5.29945	-4.29702	-4.7615	-4.55031	-5.85032	-5.06562	-5.95656	-5.1949	-5.01553	-3.7512	-4.72265	-6.1508	-4.79458
ACOT9	Acyl-coenzyme A thioesterase 9, mitochondrial	Q9Y305-3;Q9Y305-2;Q9Y305;Q9Y305-4;C9J7L8	Q9Y305-3;Q9Y305-2;Q9Y305;Q9Y305-4;C9J7L8	16	64349000	5.7959	0	43.206	2	2	2	8.2	8.2	8.2		0.202296	0.144468	0.765547	acyl-CoA metabolic process;cellular metabolic process;cellular process;coenzyme metabolic process;cofactor metabolic process;metabolic process;thioester metabolic process	acetyl-CoA hydrolase activity;carboxylic ester hydrolase activity;catalytic activity;CoA hydrolase activity;hydrolase activity;hydrolase activity, acting on ester bonds;thiolester hydrolase activity	cell part;cytoplasmic part;intracellular membrane-bounded organelle;intracellular organelle;intracellular part;membrane-bounded organelle;mitochondrion;organelle	-4.72997	-5.50937	-4.64035	-5.18023	-5.2046	-3.60391	-3.80587	-4.52892	-4.84847	-5.10905	-4.17388	-4.79699	-4.17081	-5.09254	-4.2012	-5.2257	-5.16797	-4.47679	-5.47951	-5.87557	-5.76064	-5.15589	-5.60827	-5.23533	-4.73813	-4.19849	-5.39711	-5.32016	-4.57235	-5.06305	-5.31226	-4.6486	-5.99436	-5.31949	-4.69287	-4.70237	-4.58258	-4.61311	-5.13218	-4.52234	-1.69968	-1.46029	-1.4507	-3.19229	-1.19926	-0.944418	-1.21236	-1.01112	-1.43307	-0.959217	-0.978302	-1.01801	-5.4595	-5.26719	-4.43424	-5.13922	-4.92998	-2.17166	-6.48849	-4.68604	-3.64182	-4.15123	-4.19271	-4.33915	-4.70476	-5.97504	-5.12226	-4.29713	-4.87293	-5.16473	-5.09167	-2.60656	-2.27308	-1.959	-2.31233	-2.35516	-4.99892	-2.23552	-2.73998	-4.83536	-2.08483	-7.09847	-4.87101	-4.92946	-5.46139	-4.79801	-6.07125	-3.85478	-5.91775	-3.91433	-5.74155	-5.29582	-3.91968	-4.14968	-5.35144	-4.5909	-4.27442	-4.42866	-5.36843
ACOX1	Peroxisomal acyl-coenzyme A oxidase 1	Q15067-3;Q15067-2;Q15067;K7ENF1;K7ESC7	Q15067-3;Q15067-2;Q15067	3	51630000	2.4818	0.0018776	70.135	3	3	3	7.9	7.9	7.9		2.46952	-0.739141	0.0154918	biological regulation;carboxylic acid catabolic process;carboxylic acid metabolic process;catabolic process;cellular catabolic process;cellular component organization;cellular component organization at cellular level;cellular component organization or biogenesis;cellular component organization or biogenesis at cellular level;cellular ketone metabolic process;cellular lipid catabolic process;cellular lipid metabolic process;cellular metabolic process;cellular process;chemical homeostasis;fatty acid beta-oxidation;fatty acid beta-oxidation using acyl-CoA oxidase;fatty acid catabolic process;fatty acid metabolic process;fatty acid oxidation;gamete generation;generation of precursor metabolites and energy;homeostatic process;icosanoid metabolic process;lipid catabolic process;lipid homeostasis;lipid metabolic process;lipid modification;lipid oxidation;male gamete generation;metabolic process;monocarboxylic acid catabolic process;monocarboxylic acid metabolic process;multicellular organismal process;multicellular organismal reproductive process;organelle fission;organelle organization;organic acid catabolic process;organic acid metabolic process;oxidation-reduction process;oxoacid metabolic process;peroxisome fission;positive regulation of biological process;positive regulation of cholesterol homeostasis;positive regulation of homeostatic process;primary metabolic process;prostaglandin metabolic process;prostanoid metabolic process;regulation of biological process;regulation of biological quality;regulation of cholesterol homeostasis;regulation of homeostatic process;reproductive process;small molecule catabolic process;small molecule metabolic process;spermatogenesis;unsaturated fatty acid metabolic process;very long-chain fatty acid metabolic process	acyl-CoA dehydrogenase activity;acyl-CoA oxidase activity;binding;carboxylic acid binding;catalytic activity;coenzyme binding;cofactor binding;FAD binding;fatty acid binding;flavin adenine dinucleotide binding;lipid binding;monocarboxylic acid binding;oxidoreductase activity;oxidoreductase activity, acting on the CH-CH group of donors;oxidoreductase activity, acting on the CH-CH group of donors, oxygen as acceptor;palmitoyl-CoA oxidase activity;PDZ domain binding;protein binding;protein domain specific binding;protein N-terminus binding;receptor binding	cell part;cytoplasmic part;intracellular membrane-bounded organelle;intracellular non-membrane-bounded organelle;intracellular organelle;intracellular organelle lumen;intracellular organelle part;intracellular part;membrane;membrane-bounded organelle;membrane-enclosed lumen;microbody;microbody lumen;microbody membrane;microbody part;mitochondrion;non-membrane-bounded organelle;nuclear part;nucleolus;nucleoplasm;nucleus;organelle;organelle lumen;organelle membrane;organelle part;peroxisomal matrix;peroxisomal membrane;peroxisomal part;peroxisome;plasma membrane	-5.29592	-5.50538	-6.01044	-4.50151	-5.60422	-5.47783	-4.20324	-4.58924	-4.80186	-5.07807	-4.88155	-4.88308	-4.83524	-5.52405	-4.60809	-4.52501	-4.46914	-5.63246	-5.58476	-5.18668	-5.34685	-5.15751	-4.61744	-4.15299	-4.33488	-5.08394	-4.99232	-4.2214	-1.37138	-4.79574	-5.60115	-5.14535	-5.64822	-4.66688	-2.78445	-1.89788	-1.78768	-1.75806	-5.64111	-4.02628	-3.81884	-3.50412	-2.53362	-3.10206	-5.53286	-3.85372	-3.90758	-4.58032	-4.90852	-4.70449	-4.58434	-5.10082	-3.83446	-5.28243	-5.31911	-5.84086	-4.66987	-4.45365	-4.01513	-0.950018	-1.23383	-1.03334	-2.17091	-1.56179	-3.98047	-4.61471	-3.95516	-5.48243	-5.02103	-6.18498	-6.07531	-4.41904	-5.94522	-5.01529	-4.69542	-5.04442	-5.24596	-4.71579	-5.59538	-5.10306	-0.354668	-4.56946	-4.80215	-5.99557	-5.50214	-5.25032	-6.12306	-5.07536	-4.78613	-5.49221	-4.97474	-5.19433	-5.21639	-4.02248	-4.79465	-4.80462	-4.79673	-4.52329	-5.2844
ACOX3	Peroxisomal acyl-coenzyme A oxidase 3	O15254;O15254-2;D6RJ89	O15254;O15254-2	4466	19859000000	323.31	0	77.628	40	40	40	77.7	77.7	77.7		2.50151	0.601908	0.0147115	carboxylic acid catabolic process;carboxylic acid metabolic process;catabolic process;cellular catabolic process;cellular ketone metabolic process;cellular lipid catabolic process;cellular lipid metabolic process;cellular metabolic process;cellular process;fatty acid beta-oxidation;fatty acid beta-oxidation using acyl-CoA oxidase;fatty acid catabolic process;fatty acid metabolic process;fatty acid oxidation;lipid catabolic process;lipid metabolic process;lipid modification;lipid oxidation;metabolic process;monocarboxylic acid catabolic process;monocarboxylic acid metabolic process;organic acid catabolic process;organic acid metabolic process;oxidation-reduction process;oxoacid metabolic process;primary metabolic process;small molecule catabolic process;small molecule metabolic process	acyl-CoA dehydrogenase activity;acyl-CoA oxidase activity;binding;catalytic activity;coenzyme binding;cofactor binding;flavin adenine dinucleotide binding;oxidoreductase activity;oxidoreductase activity, acting on the CH-CH group of donors;oxidoreductase activity, acting on the CH-CH group of donors, oxygen as acceptor;pristanoyl-CoA oxidase activity;protein binding;receptor binding	cell part;cytoplasmic part;intracellular membrane-bounded organelle;intracellular organelle;intracellular organelle lumen;intracellular organelle part;intracellular part;membrane;membrane-bounded organelle;membrane-enclosed lumen;microbody;microbody lumen;microbody part;mitochondrion;organelle;organelle lumen;organelle part;peroxisomal matrix;peroxisomal part;peroxisome	2.36464	3.36754	3.47355	3.83287	3.56157	3.04682	3.52611	3.53039	3.74382	3.53449	3.48423	4.72931	4.68348	4.57937	4.57013	4.6717	4.74891	4.03916	4.00697	4.10579	4.28931	4.34124	4.31632	3.39349	3.34515	2.67969	2.71786	2.88613	1.81965	3.69604	3.75726	4.227	4.14174	4.19716	4.36293	4.14999	4.42988	4.13837	4.18268	4.25604	3.49918	3.35245	3.53646	3.35015	3.79494	3.42528	3.48716	3.44738	3.51302	3.27139	3.45357	3.54542	4.50125	4.67097	4.69194	4.70738	4.54293	4.53776	2.76684	3.11307	3.76266	3.66859	3.12868	3.29176	5.77151	5.69021	5.92436	5.77426	5.39121	5.1997	4.54955	4.64028	4.99066	4.49573	4.75557	4.64878	4.66304	4.64841	4.44952	4.49729	4.72978	4.35072	6.73262	6.92017	6.31105	6.05691	6.33604	6.50946	2.54603	2.77968	2.45124	2.69879	2.61713	5.033	5.03322	4.62145	5.30267	5.18574	5.12829
ACP1	Low molecular weight phosphotyrosine protein phosphatase	G5E9R5;P24666-4;P24666;F2Z2Q9;D3YTI2;P24666-3;P24666-2	G5E9R5;P24666-4;P24666;F2Z2Q9;D3YTI2;P24666-3;P24666-2	31	133410000	36.102	0	8.9711	4	4	4	63.8	63.8	63.8	Yes	3.50249	-1.38941	0.00214672		acid phosphatase activity;catalytic activity;hydrolase activity;hydrolase activity, acting on ester bonds;non-membrane spanning protein tyrosine phosphatase activity;phosphatase activity;phosphoprotein phosphatase activity;phosphoric ester hydrolase activity;protein tyrosine phosphatase activity	cell part;cytoplasm;extracellular membrane-bounded organelle;extracellular organelle;extracellular region part;extracellular vesicular exosome;internal side of plasma membrane;intracellular part;membrane part;membrane-bounded organelle;membrane-bounded vesicle;organelle;plasma membrane part;vesicle	-5.53385	-0.519506	-1.64456	-5.32066	-1.14315	-1.04869	-4.52512	-4.66567	-4.42382	-5.62061	-4.81584	0.170643	0.277704	0.549995	0.337419	-2.01409	0.781168	-3.35681	-1.48711	-2.79989	-3.37508	-2.33807	-1.87347	-0.845888	0.130619	-0.396864	-1.1914	-0.90983	-0.117392	-4.69187	-4.98432	-5.03564	-4.08825	-5.49289	-2.13383	-5.21039	-3.55846	-5.10922	-3.14897	-5.60213	-2.74171	-3.74673	-1.16342	-1.85926	-1.043	-2.12284	-6.38561	-3.59093	-4.66951	-3.72966	-5.17497	-4.48892	-5.63895	-5.4575	-4.16508	-4.00541	-4.83633	-4.30766	-3.59667	-1.25454	-0.568491	-2.69129	-0.626547	-2.42763	-4.93817	-2.72778	-2.98872	-2.79712	-6.31791	-5.1474	-5.29868	-5.41779	-5.04888	-5.15539	-5.37273	-5.08616	-4.3113	-4.54714	-5.42524	-5.86607	-5.35822	-6.40504	-4.92198	-2.53286	-4.5274	-4.95491	-6.10721	-4.92969	-0.414888	-1.70441	-2.9917	-2.00671	-1.85791	-4.87102	-4.18657	-0.96521	-2.39395	-2.91488	-1.71958
ACSL4	Long-chain-fatty-acid--CoA ligase 4	O60488-2;O60488;D6RFW9;D6RDA8;D6RD96;D6RF95;H0Y9A0	O60488-2;O60488	17	59264000	9.8506	0	74.435	4	4	3	10.9	10.9	8.2		1.02681	-0.44036	0.202326	acyl-CoA biosynthetic process;acyl-CoA metabolic process;acylglycerol biosynthetic process;acylglycerol metabolic process;anatomical structure development;biological regulation;biosynthetic process;carboxylic acid metabolic process;carboxylic acid transport;cellular biosynthetic process;cellular ketone metabolic process;cellular lipid metabolic process;cellular metabolic process;cellular process;coenzyme biosynthetic process;coenzyme metabolic process;cofactor biosynthetic process;cofactor metabolic process;dendritic spine development;developmental process;embryonic process involved in female pregnancy;establishment of localization;fatty acid metabolic process;fatty acid transport;fatty-acyl-CoA biosynthetic process;fatty-acyl-CoA metabolic process;glycerol ether biosynthetic process;glycerol ether metabolic process;glycerolipid biosynthetic process;glycerolipid metabolic process;lipid biosynthetic process;lipid metabolic process;lipid transport;long-chain fatty acid metabolic process;long-chain fatty-acyl-CoA biosynthetic process;long-chain fatty-acyl-CoA metabolic process;metabolic process;monocarboxylic acid metabolic process;monocarboxylic acid transport;multicellular organismal process;multicellular organismal reproductive process;negative regulation of biological process;negative regulation of fatty acid transport;negative regulation of icosanoid secretion;negative regulation of lipid transport;negative regulation of organic acid transport;negative regulation of prostaglandin secretion;negative regulation of secretion;negative regulation of transport;neutral lipid biosynthetic process;neutral lipid metabolic process;organic acid metabolic process;organic acid transport;organic ether metabolic process;organic substance transport;oxoacid metabolic process;positive regulation of biological process;positive regulation of cell growth;positive regulation of cellular process;positive regulation of growth;primary metabolic process;regulation of biological process;regulation of cell growth;regulation of cellular component organization;regulation of cellular process;regulation of fatty acid transport;regulation of growth;regulation of icosanoid secretion;regulation of lipid transport;regulation of localization;regulation of organic acid transport;regulation of prostaglandin secretion;regulation of secretion;regulation of transport;reproductive process;response to chemical stimulus;response to cytokine stimulus;response to external stimulus;response to extracellular stimulus;response to interleukin-15;response to nutrient;response to nutrient levels;response to organic substance;response to stimulus;small molecule metabolic process;thioester biosynthetic process;thioester metabolic process;transport;triglyceride biosynthetic process;triglyceride metabolic process	acid-thiol ligase activity;adenyl nucleotide binding;adenyl ribonucleotide binding;arachidonate-CoA ligase activity;ATP binding;binding;catalytic activity;fatty acid ligase activity;ligase activity;ligase activity, forming carbon-sulfur bonds;long-chain fatty acid-CoA ligase activity;nucleotide binding;purine nucleotide binding;purine ribonucleoside triphosphate binding;purine ribonucleotide binding;ribonucleotide binding;very long-chain fatty acid-CoA ligase activity	cell body;cell part;cytoplasm;cytoplasmic part;endoplasmic reticulum membrane;endoplasmic reticulum part;ER-mitochondrion membrane contact site;extracellular membrane-bounded organelle;extracellular organelle;extracellular region part;extracellular vesicular exosome;integral to membrane;intracellular membrane-bounded organelle;intracellular organelle;intracellular organelle part;intracellular part;intrinsic to membrane;lipid particle;membrane;membrane part;membrane-bounded organelle;membrane-bounded vesicle;microbody;microbody membrane;microbody part;mitochondrial membrane;mitochondrial membrane part;mitochondrial outer membrane;mitochondrial part;neuronal cell body;organelle;organelle membrane;organelle membrane contact site;organelle outer membrane;organelle part;outer membrane;peroxisomal membrane;peroxisomal part;vesicle	-4.09117	-4.37596	-4.02099	-5.32934	-5.32848	-0.777226	-1.37381	-1.43533	-0.652132	-0.759832	-1.42353	-3.91505	-3.19722	-2.47043	-2.69052	-2.60857	-2.53558	-5.01488	-6.29806	-4.77014	-5.70193	-5.62074	-5.33793	-3.99037	-5.47733	-4.1718	-3.8942	-4.55095	-5.02868	-4.46145	-4.90384	-4.77681	-4.7521	-4.93712	-5.61113	-4.81974	-5.70714	-5.42773	-5.54863	-5.81325	-4.8853	-5.58717	-4.28364	-5.71885	-6.25856	-6.44493	-5.50314	-5.64217	-4.86189	-3.61051	-4.84689	-4.70841	-5.73461	-5.30134	-5.5372	-5.6741	-5.34236	-5.13153	-5.61693	-5.93375	-5.35098	-4.55565	-5.14103	-3.59165	-3.44915	-3.8163	-2.04268	-3.22681	-3.14793	-2.73474	-5.87286	-5.62417	-5.15363	-5.42889	-4.95115	-5.10647	-5.30029	-3.8884	-4.93725	-3.98108	-5.87206	-5.22007	-5.35821	-4.70229	-4.98252	-4.22781	-4.47503	-5.57033	-5.62518	-3.81753	-5.44991	-5.14867	-5.96549	-5.22005	-4.30091	-3.73337	-4.9687	-4.86607	-3.54697
ACSL5	Long-chain-fatty-acid--CoA ligase 5	Q9ULC5-4;Q9ULC5;Q9ULC5-3	Q9ULC5-4;Q9ULC5;Q9ULC5-3	4	10876000	3.909	0	73.277	1	1	1	3.2	3.2	3.2	Yes	2.79648	-0.646006	0.00850591	acyl-CoA biosynthetic process;acyl-CoA metabolic process;acylglycerol biosynthetic process;acylglycerol metabolic process;biosynthetic process;carboxylic acid metabolic process;cellular biosynthetic process;cellular ketone metabolic process;cellular lipid metabolic process;cellular metabolic process;cellular process;coenzyme biosynthetic process;coenzyme metabolic process;cofactor biosynthetic process;cofactor metabolic process;fatty acid metabolic process;fatty-acyl-CoA biosynthetic process;fatty-acyl-CoA metabolic process;glycerol ether biosynthetic process;glycerol ether metabolic process;glycerolipid biosynthetic process;glycerolipid metabolic process;lipid biosynthetic process;lipid metabolic process;long-chain fatty acid metabolic process;long-chain fatty-acyl-CoA biosynthetic process;long-chain fatty-acyl-CoA metabolic process;metabolic process;monocarboxylic acid metabolic process;neutral lipid biosynthetic process;neutral lipid metabolic process;organic acid metabolic process;organic ether metabolic process;oxoacid metabolic process;primary metabolic process;small molecule metabolic process;thioester biosynthetic process;thioester metabolic process;triglyceride biosynthetic process;triglyceride metabolic process	adenyl nucleotide binding;adenyl ribonucleotide binding;ATP binding;binding;catalytic activity;fatty acid ligase activity;ligase activity;ligase activity, forming carbon-sulfur bonds;long-chain fatty acid-CoA ligase activity;nucleotide binding;purine nucleotide binding;purine ribonucleoside triphosphate binding;purine ribonucleotide binding;ribonucleotide binding	cell part;cytoplasmic part;endoplasmic reticulum;endoplasmic reticulum membrane;endoplasmic reticulum part;integral to membrane;intracellular membrane-bounded organelle;intracellular non-membrane-bounded organelle;intracellular organelle;intracellular organelle part;intracellular part;intrinsic to membrane;membrane;membrane part;membrane-bounded organelle;mitochondrial inner membrane;mitochondrial membrane;mitochondrial outer membrane;mitochondrial part;mitochondrion;non-membrane-bounded organelle;nuclear part;nucleolus;nucleus;organelle;organelle inner membrane;organelle membrane;organelle outer membrane;organelle part;outer membrane	-5.51239	-5.09955	-5.21155	-4.3847	-5.04615	-4.36226	-5.5558	-5.65499	-4.92586	-5.5544	-5.49679	-4.55578	-5.05719	-4.64761	-5.25068	-4.88366	-5.32271	-4.13697	-5.34028	-5.74721	-4.04444	-3.84721	-5.07072	-4.17186	-4.80539	-4.69872	-4.59656	-5.07786	-5.92961	-4.92466	-5.82039	-5.46628	-5.1798	-4.92629	-1.89299	-1.33418	-1.55333	-1.82779	-1.5512	-1.22477	-4.23888	-4.37611	-4.93042	-5.3088	-5.19788	-5.59002	-5.14768	-5.75495	-4.45524	-4.50761	-4.36989	-4.9471	-5.90548	-4.84008	-6.25555	-5.67955	-5.10739	-5.20786	-4.78017	-5.68987	-5.10971	-4.98649	-3.89149	-5.23653	-4.98422	-5.74599	-5.00601	-5.2045	-5.09656	-5.96287	-4.57171	-4.27162	-5.47755	-5.02664	-4.87233	-5.64672	-4.54898	-6.27222	-6.53074	-5.04925	-3.98501	-5.76879	-4.69972	-4.20006	-4.64709	-5.07156	-6.31806	-5.76914	-6.16744	-5.24771	-5.15242	-5.62729	-4.13988	-3.87101	-5.1013	-4.63801	-5.10807	-4.69653	-4.70121
ACTB	Actin, cytoplasmic 1;Actin, cytoplasmic 1, N-terminally processed	P60709;E7EVS6;G5E9R0;C9JZR7;C9JUM1;C9JTX5;Q6S8J3;A5A3E0;P0CG38;F8WCH0;Q9BYX7;P0CG39	P60709	567	4140000000	104.01	0	41.736	25	1	1	87.7	4.5	4.5	Yes	5.45506	2.45804	4.78882e-05	adherens junction organization;anatomical structure development;anatomical structure homeostasis;ATP-dependent chromatin remodeling;axon guidance;biological adhesion;biological regulation;blood coagulation;cell activation;cell adhesion;cell junction assembly;cell junction organization;cell surface receptor linked signaling pathway;cell-cell adhesion;cell-cell junction organization;cellular component assembly;cellular component assembly at cellular level;cellular component movement;cellular component organization;cellular component organization at cellular level;cellular component organization or biogenesis;cellular component organization or biogenesis at cellular level;cellular macromolecule metabolic process;cellular metabolic process;cellular process;cellular protein metabolic process;cellular response to chemical stimulus;cellular response to growth factor stimulus;cellular response to organic substance;cellular response to stimulus;cellular response to vascular endothelial growth factor stimulus;chemotaxis;chromatin modification;chromatin organization;chromatin remodeling;chromosome organization;coagulation;'de novo' posttranslational protein folding;'de novo' protein folding;defense response;developmental process;enzyme linked receptor protein signaling pathway;ephrin receptor signaling pathway;establishment of localization;establishment of localization in cell;exocytosis;hemostasis;homeostatic process;homotypic cell-cell adhesion;immune response;immune system process;innate immune response;intracellular signal transduction;locomotion;macromolecule metabolic process;membrane organization;metabolic process;multicellular organismal process;organelle organization;platelet activation;platelet aggregation;platelet degranulation;primary metabolic process;protein folding;protein metabolic process;regulation of biological process;regulation of biological quality;regulation of body fluid levels;regulation of cellular process;response to chemical stimulus;response to external stimulus;response to growth factor stimulus;response to organic substance;response to stimulus;response to stress;retina homeostasis;secretion;secretion by cell;signal transduction;small GTPase mediated signal transduction;substantia nigra development;taxis;tissue homeostasis;transmembrane receptor protein tyrosine kinase signaling pathway;transport;vascular endothelial growth factor receptor signaling pathway;vesicle-mediated transport	adenyl nucleotide binding;adenyl ribonucleotide binding;ATP binding;binding;cytoskeletal protein binding;enzyme binding;identical protein binding;kinesin binding;nitric-oxide synthase binding;nucleotide binding;protein binding;purine nucleotide binding;purine ribonucleoside triphosphate binding;purine ribonucleotide binding;ribonucleotide binding;structural constituent of cytoskeleton;structural molecule activity;Tat protein binding;transcription factor binding	adherens junction;anchoring junction;axon;blood microparticle;cell cortex;cell cortex part;cell junction;cell part;cell projection;cell-substrate adherens junction;cell-substrate junction;chromatin;chromosomal part;cortical cytoskeleton;cytoplasm;cytoplasmic part;cytoskeletal part;cytoskeleton;cytosol;extracellular membrane-bounded organelle;extracellular organelle;extracellular region;extracellular region part;extracellular space;extracellular vesicular exosome;focal adhesion;H4/H2A histone acetyltransferase complex;histone acetyltransferase complex;histone methyltransferase complex;intracellular non-membrane-bounded organelle;intracellular organelle;intracellular organelle part;intracellular part;macromolecular complex;membrane;membrane-bounded organelle;membrane-bounded vesicle;methyltransferase complex;MLL5-L complex;neuron projection;non-membrane-bounded organelle;NuA4 histone acetyltransferase complex;nuclear chromatin;nuclear chromosome part;nuclear part;nucleoplasm;nucleoplasm part;organelle;organelle part;plasma membrane;postsynaptic density;protein complex;ribonucleoprotein complex;synapse part;vesicle	-5.32093	-5.71898	-4.89152	-4.83028	-5.60727	-4.43555	-5.05472	-6.14625	-4.83131	-5.97341	-5.50017	2.5124	2.57145	2.30783	1.89184	2.24727	2.08474	1.90761	0.899744	1.26726	2.7929	1.0133	2.40037	2.70053	2.72444	2.54648	2.38153	2.82118	2.75651	3.16155	4.57889	1.29485	1.7606	4.08077	3.00362	3.00528	2.94535	3.29651	2.95472	3.10182	2.75637	1.05716	1.57475	1.18535	0.669489	2.34979	1.04255	0.916614	0.823635	0.934319	0.470701	1.44528	1.95847	1.96613	1.81287	1.70812	1.89335	2.0688	-5.34187	1.5654	2.35296	1.5152	1.71163	2.43671	2.39444	1.4627	3.69126	3.07455	4.91142	5.39548	1.64668	0.85705	0.755596	0.972076	1.14116	1.11814	1.4271	1.60421	1.57411	1.28243	1.50262	1.96268	3.99136	3.39157	5.42017	4.69095	6.24571	3.96577	2.43643	2.55161	2.12587	2.42647	2.31075	2.60754	2.95802	2.7864	2.02773	1.96876	2.82301
ACTBL2	Beta-actin-like protein 2	Q562R1	Q562R1	128	3916800000	2.8006	0.0019186	42.003	6	1	1	22.3	4.8	4.8		0.0338377	0.0707917	0.958018		adenyl nucleotide binding;adenyl ribonucleotide binding;ATP binding;binding;nucleotide binding;purine nucleotide binding;purine ribonucleoside triphosphate binding;purine ribonucleotide binding;ribonucleotide binding	cell part;cytoplasm;cytoskeleton;extracellular membrane-bounded organelle;extracellular organelle;extracellular region part;extracellular space;extracellular vesicular exosome;intracellular non-membrane-bounded organelle;intracellular organelle;intracellular part;membrane-bounded organelle;membrane-bounded vesicle;non-membrane-bounded organelle;organelle;vesicle	-4.74608	-4.0481	-4.33311	-4.26444	-5.27222	2.39617	3.58473	4.57065	-5.59463	5.49364	4.15389	3.56565	-4.93143	3.09718	2.94143	3.43186	3.06472	2.72563	-4.31956	-5.10816	2.73506	1.99953	2.49818	3.31357	3.42068	2.96716	3.10635	3.00425	3.41207	3.59756	5.19759	1.85605	2.42905	-4.88801	2.77115	3.43014	3.26811	3.69347	-2.93825	3.0453	-2.69907	-3.12264	-5.48424	-3.50381	-1.80561	3.59208	2.02809	1.28457	1.34048	2.64113	1.56447	2.26113	-5.4992	2.37642	2.28914	-5.39654	2.72558	-5.35257	-4.97041	2.7067	3.23028	2.4543	2.39882	3.14154	-4.77204	2.7158	4.18021	3.64583	5.62149	0.829233	2.84563	-4.56692	1.58013	-4.8866	-5.79272	-3.60605	1.57944	-4.57865	-4.41116	-4.11502	-4.76774	-5.45921	4.22073	3.80063	-0.31134	5.04936	0.021059	4.32955	3.4441	-2.6914	3.2144	3.33692	3.09105	3.44908	-2.27015	-4.16526	-3.84513	-2.226	-1.88654
ACTC1;ACTG2;ACTA2;ACTA1	Actin, alpha cardiac muscle 1;Actin, gamma-enteric smooth muscle;Actin, aortic smooth muscle;Actin, alpha skeletal muscle	P68032;P63267;P62736;P68133;P63267-2;A6NL76;F6UVQ4;F6QUT6;C9JFL5;F8WB63;B8ZZJ2	P68032;P63267;P62736;P68133;P63267-2;A6NL76;F6UVQ4;F6QUT6	714	8081100000	51.991	0	42.019	20	8	8	72.7	40.8	40.8		2.57397	1.36929	0.0127116	actin cytoskeleton organization;actin filament organization;actin filament-based movement;actin filament-based process;actin-mediated cell contraction;actin-myosin filament sliding;actomyosin structure organization;anatomical structure development;anatomical structure formation involved in morphogenesis;anatomical structure morphogenesis;apoptosis;biological regulation;cardiac muscle contraction;cardiac muscle tissue morphogenesis;cardiac myofibril assembly;cell death;cell development;cell growth;cellular component assembly;cellular component assembly at cellular level;cellular component assembly involved in morphogenesis;cellular component movement;cellular component organization;cellular component organization at cellular level;cellular component organization or biogenesis;cellular component organization or biogenesis at cellular level;cellular developmental process;cellular process;circulatory system process;cytoskeleton organization;death;developmental process;glomerular mesangial cell development;growth;heart contraction;heart process;mesangial cell development;metabolic process;multicellular organismal process;multi-organism process;muscle adaptation;muscle cell development;muscle contraction;muscle fiber development;muscle filament sliding;muscle system process;muscle tissue morphogenesis;myofibril assembly;negative regulation of apoptosis;negative regulation of biological process;negative regulation of cell death;negative regulation of cellular process;negative regulation of programmed cell death;organelle organization;programmed cell death;regulation of anatomical structure size;regulation of apoptosis;regulation of biological process;regulation of biological quality;regulation of blood pressure;regulation of blood vessel size;regulation of cell death;regulation of cellular process;regulation of programmed cell death;regulation of tube size;response to abiotic stimulus;response to biotic stimulus;response to chemical stimulus;response to drug;response to endogenous stimulus;response to ethanol;response to external stimulus;response to extracellular stimulus;response to hormone stimulus;response to inorganic substance;response to lithium ion;response to mechanical stimulus;response to metal ion;response to organic substance;response to other organism;response to steroid hormone stimulus;response to stimulus;response to virus;sarcomere organization;skeletal muscle adaptation;skeletal muscle fiber adaptation;skeletal muscle fiber development;skeletal muscle thin filament assembly;smooth muscle contraction;striated muscle adaptation;striated muscle cell development;striated muscle contraction;system process;tissue morphogenesis;vascular process in circulatory system;vascular smooth muscle contraction;vasoconstriction	adenyl nucleotide binding;adenyl ribonucleotide binding;ADP binding;ATP binding;ATPase activity;binding;catalytic activity;cytoskeletal protein binding;enzyme binding;hydrolase activity;hydrolase activity, acting on acid anhydrides;hydrolase activity, acting on acid anhydrides, in phosphorus-containing anhydrides;kinase binding;myosin binding;nucleoside-triphosphatase activity;nucleotide binding;protein binding;protein kinase binding;purine nucleotide binding;purine ribonucleoside triphosphate binding;purine ribonucleotide binding;pyrophosphatase activity;ribonucleotide binding;structural constituent of cytoskeleton;structural molecule activity;vinculin binding	actin cytoskeleton;actin filament;actin filament bundle;actomyosin;actomyosin, actin part;adherens junction;anchoring junction;blood microparticle;cell junction;cell part;cell periphery;cell-substrate adherens junction;cell-substrate junction;contractile fiber;contractile fiber part;cytoplasm;cytoplasmic part;cytoskeletal part;cytoskeleton;cytosol;extracellular membrane-bounded organelle;extracellular organelle;extracellular region part;extracellular space;extracellular vesicular exosome;focal adhesion;I band;intracellular non-membrane-bounded organelle;intracellular organelle;intracellular organelle part;intracellular part;macromolecular complex;membrane;membrane-bounded organelle;membrane-bounded vesicle;non-membrane-bounded organelle;organelle;organelle part;plasma membrane;protein complex;sarcolemma;sarcomere;smooth muscle contractile fiber;stress fiber;striated muscle thin filament;vesicle	-5.16023	-4.39231	0.338583	-3.2296	-3.98594	2.83868	0.594967	-3.33664	-3.64821	-2.16553	-2.1973	3.37351	3.66266	3.00793	2.82155	3.7829	3.4053	3.68294	2.46102	2.93021	3.15377	2.72671	3.49564	3.34489	3.76204	3.40837	3.23845	3.54989	3.71795	3.36528	5.00662	0.441906	0.871513	4.89255	3.52845	4.0895	3.68231	4.29021	4.18575	4.02615	4.31868	2.78728	3.6252	2.61984	2.40768	4.14101	1.91054	1.79454	1.89207	2.23557	1.79042	2.23294	2.34136	2.53169	2.52902	2.53339	2.92713	2.6263	2.34853	3.3423	3.9324	3.08774	2.89982	3.74906	4.16128	2.78906	4.36254	3.72045	5.68296	6.20751	2.6989	2.56319	2.42638	2.40468	2.4185	2.86898	2.42314	3.01419	2.85438	2.99902	3.14345	2.94404	4.91417	4.489	6.142	5.73067	6.79469	4.72201	3.79555	4.03225	3.71322	3.48465	3.29836	3.8113	4.07705	-3.52521	3.13585	3.31977	4.09803
ACTG1	Actin, cytoplasmic 2;Actin, cytoplasmic 2, N-terminally processed	P63261;I3L3I0;I3L1U9;I3L4N8;I3L3R2;K7EM38;J3KT65	P63261;I3L3I0;I3L1U9;I3L4N8	5588	49613000000	323.31	0	41.792	25	25	1	87.7	87.7	4.5		0.599397	0.24198	0.412087	actin cytoskeleton organization;actin filament-based process;actomyosin structure organization;adherens junction organization;anatomical structure homeostasis;axon guidance;biological adhesion;biological regulation;cell adhesion;cell junction assembly;cell junction organization;cell surface receptor linked signaling pathway;cell-cell adhesion;cell-cell junction organization;cellular component assembly;cellular component assembly at cellular level;cellular component movement;cellular component organization;cellular component organization at cellular level;cellular component organization or biogenesis;cellular component organization or biogenesis at cellular level;cellular process;cellular response to chemical stimulus;cellular response to growth factor stimulus;cellular response to organic substance;cellular response to stimulus;cellular response to vascular endothelial growth factor stimulus;chemotaxis;cytoskeleton organization;defense response;enzyme linked receptor protein signaling pathway;ephrin receptor signaling pathway;homeostatic process;homotypic cell-cell adhesion;immune response;immune system process;innate immune response;intracellular signal transduction;locomotion;membrane organization;organelle organization;platelet aggregation;regulation of biological process;regulation of biological quality;regulation of cellular process;response to chemical stimulus;response to external stimulus;response to growth factor stimulus;response to organic substance;response to stimulus;response to stress;retina homeostasis;sarcomere organization;signal transduction;small GTPase mediated signal transduction;taxis;tissue homeostasis;transmembrane receptor protein tyrosine kinase signaling pathway;vascular endothelial growth factor receptor signaling pathway	adenyl nucleotide binding;adenyl ribonucleotide binding;ATP binding;binding;enzyme binding;identical protein binding;nucleotide binding;protein binding;purine nucleotide binding;purine ribonucleoside triphosphate binding;purine ribonucleotide binding;ribonucleotide binding;structural constituent of cytoskeleton;structural molecule activity;ubiquitin protein ligase binding	blood microparticle;cell part;contractile fiber;cytoplasmic part;cytoskeletal part;cytoskeleton;cytosol;extracellular membrane-bounded organelle;extracellular organelle;extracellular region part;extracellular space;extracellular vesicular exosome;filamentous actin;intracellular membrane-bounded organelle;intracellular non-membrane-bounded organelle;intracellular organelle;intracellular organelle part;intracellular part;macromolecular complex;membrane;membrane-bounded organelle;membrane-bounded vesicle;myofibril;non-membrane-bounded organelle;nucleus;organelle;organelle part;plasma membrane;protein complex;vesicle	3.80325	3.8393	3.83692	5.06666	4.26079	4.96703	5.43962	6.71081	6.22467	7.56406	6.4057	6.20482	6.04546	5.40563	5.12357	5.36828	5.43895	5.96915	5.00259	5.65573	6.29805	5.53995	6.36282	5.91756	5.57852	5.17248	5.21391	5.15255	5.55825	6.17337	7.7714	4.17107	4.51705	7.1128	5.27648	5.55776	5.63254	5.64383	5.89887	5.66889	7.08061	5.22767	6.6223	5.40428	4.85072	6.566	4.43078	4.67575	4.70019	5.52687	4.73384	5.40956	5.31712	5.49498	5.5251	5.37216	6.08612	5.52105	4.63613	5.00266	5.08715	4.80618	4.0874	5.59986	5.5717	4.83847	6.92233	6.06392	8.04158	8.5965	5.78836	4.61811	4.7029	4.83869	4.77705	5.45461	5.12534	4.80209	4.63284	4.58746	5.10615	5.12363	7.03789	6.08978	8.52051	7.9592	9.23778	6.95919	5.93699	6.06847	5.49707	5.90518	5.10084	6.10266	6.25313	4.50751	5.2443	5.23515	6.20674
ACTL6A	Actin-like protein 6A	O96019;O96019-2;H7C5S0;C9JQT2;O94805	O96019;O96019-2;H7C5S0	125	720350000	32.301	0	47.46	13	13	13	47.1	47.1	47.1		0.598678	-0.351818	0.412523	anatomical structure development;ATP-dependent chromatin remodeling;biological regulation;biosynthetic process;cellular biosynthetic process;cellular component organization;cellular component organization at cellular level;cellular component organization or biogenesis;cellular component organization or biogenesis at cellular level;cellular macromolecule biosynthetic process;cellular macromolecule metabolic process;cellular metabolic process;cellular nitrogen compound metabolic process;cellular process;cellular protein metabolic process;cellular response to stimulus;cellular response to stress;chromatin modification;chromatin organization;chromatin remodeling;chromosome organization;covalent chromatin modification;developmental process;DNA metabolic process;DNA recombination;DNA repair;histone acetylation;histone H2A acetylation;histone H4 acetylation;histone modification;internal peptidyl-lysine acetylation;internal protein amino acid acetylation;macromolecule biosynthetic process;macromolecule metabolic process;macromolecule modification;metabolic process;nervous system development;neural retina development;nitrogen compound metabolic process;nucleic acid metabolic process;nucleobase-containing compound metabolic process;organelle organization;peptidyl-amino acid modification;peptidyl-lysine acetylation;peptidyl-lysine modification;primary metabolic process;protein acetylation;protein acylation;protein metabolic process;protein modification process;regulation of biological process;regulation of biosynthetic process;regulation of cellular biosynthetic process;regulation of cellular macromolecule biosynthetic process;regulation of cellular metabolic process;regulation of cellular process;regulation of gene expression;regulation of growth;regulation of macromolecule biosynthetic process;regulation of macromolecule metabolic process;regulation of metabolic process;regulation of nitrogen compound metabolic process;regulation of nucleobase-containing compound metabolic process;regulation of primary metabolic process;regulation of RNA metabolic process;regulation of transcription from RNA polymerase II promoter;regulation of transcription, DNA-dependent;response to DNA damage stimulus;response to stimulus;response to stress;RNA biosynthetic process;RNA metabolic process;signal transduction;system development;transcription, DNA-dependent	binding;chromatin binding;protein binding transcription factor activity;structural constituent of cytoskeleton;structural molecule activity;transcription coactivator activity;transcription cofactor activity;transcription factor binding transcription factor activity	cell part;chromatin;chromatin remodeling complex;chromosomal part;DNA helicase complex;H4/H2A histone acetyltransferase complex;histone acetyltransferase complex;Ino80 complex;intracellular membrane-bounded organelle;intracellular non-membrane-bounded organelle;intracellular organelle;intracellular organelle part;intracellular part;macromolecular complex;membrane;membrane-bounded organelle;nBAF complex;non-membrane-bounded organelle;npBAF complex;NuA4 histone acetyltransferase complex;nuclear chromatin;nuclear chromosome part;nuclear part;nucleolus;nucleoplasm;nucleoplasm part;nucleus;organelle;organelle part;plasma membrane;protein complex;SWI/SNF complex;SWI/SNF-type complex	-0.25112	-0.172609	-5.71617	-0.764847	-0.9942	-0.571352	-0.229858	-0.0188122	-0.599213	0.844879	0.65341	-1.10372	-1.86556	-2.79157	-0.571806	-2.21265	-0.962542	0.879885	0.521976	1.33471	1.32912	0.544853	0.90044	-0.751869	-0.849203	-5.62808	-0.02034	-0.6926	-1.68534	-5.85923	-5.3318	-2.75159	-4.59283	-1.86119	0.2271	-0.101927	-0.595619	-0.46129	-1.04133	-0.48657	-2.63872	-3.66885	-5.68377	-1.68102	-2.91251	-2.78505	-2.83447	-1.58942	-1.74999	-1.84501	-1.62137	-0.957941	-2.35374	-0.376373	-0.454756	-0.668282	-0.0543709	-1.64166	-1.4673	-1.02608	-1.17158	-1.72333	-1.20194	-1.82175	-1.88755	0.402397	0.36956	0.305183	0.00855827	0.4872	-0.763407	-1.35468	-0.367802	-0.384733	0.149809	-0.402422	-2.98407	-2.84408	-1.87972	-1.63781	-1.36482	-1.01645	-0.306011	-0.928896	-0.299076	-0.854504	-0.0928574	-1.32769	-1.90142	-1.25968	-1.40629	-2.74972	-1.72145	0.0746975	-1.89212	-0.738672	-1.77336	-0.323034	-1.06615
ACTN1	Alpha-actinin-1	P12814;P12814-3;P12814-2;P12814-4;H9KV75;G3V2N5;G3V2W4;H7C5W8;H0YJW3;H0YJ11;G3V2X9;G3V5M4;G3V2E8;G3V380	P12814;P12814-3;P12814-2;P12814-4;H9KV75	129	840680000	292.8	0	103.06	45	28	27	69.8	47.4	45.7	Yes	5.39904	2.16041	5.36762e-05	actin crosslink formation;actin cytoskeleton organization;actin filament bundle assembly;actin filament organization;actin filament-based process;biological regulation;blood coagulation;cell activation;cell junction assembly;cell junction organization;cell-cell junction assembly;cell-cell junction organization;cell-substrate junction assembly;cellular component assembly;cellular component assembly at cellular level;cellular component organization;cellular component organization at cellular level;cellular component organization or biogenesis;cellular component organization or biogenesis at cellular level;cellular process;coagulation;cytoskeleton organization;establishment of localization;establishment of localization in cell;exocytosis;extracellular matrix organization;extracellular structure organization;focal adhesion assembly;hemostasis;multicellular organismal process;negative regulation of biological process;negative regulation of cellular component movement;negative regulation of cellular process;organelle organization;platelet activation;platelet degranulation;regulation of apoptosis;regulation of biological process;regulation of biological quality;regulation of body fluid levels;regulation of cell death;regulation of cellular component movement;regulation of cellular process;regulation of localization;regulation of programmed cell death;secretion;secretion by cell;tight junction assembly;transport;vesicle-mediated transport	binding;calcium ion binding;cation binding;cytoskeletal protein binding;double-stranded RNA binding;integrin binding;ion binding;ion channel binding;ligand-dependent nuclear receptor transcription coactivator activity;metal ion binding;nucleic acid binding;protein binding;protein binding transcription factor activity;protein complex binding;receptor binding;RNA binding;transcription coactivator activity;transcription cofactor activity;transcription factor binding transcription factor activity;vinculin binding	actin filament bundle;actomyosin;adherens junction;anchoring junction;cell cortex part;cell junction;cell part;cell projection;cell projection part;cell-cell adherens junction;cell-cell junction;cell-substrate adherens junction;cell-substrate junction;contractile fiber part;cortical actin cytoskeleton;cortical cytoskeleton;cytoplasm;cytoplasmic membrane-bounded vesicle lumen;cytoplasmic part;cytoplasmic vesicle part;cytoskeletal part;cytoskeleton;cytosol;dendritic spine;extracellular membrane-bounded organelle;extracellular organelle;extracellular region;extracellular region part;extracellular space;extracellular vesicular exosome;fascia adherens;focal adhesion;intracellular membrane-bounded organelle;intracellular non-membrane-bounded organelle;intracellular organelle;intracellular organelle part;intracellular part;membrane;membrane-bounded organelle;membrane-bounded vesicle;membrane-enclosed lumen;neuron projection;neuron spine;non-membrane-bounded organelle;nucleus;organelle;organelle lumen;organelle part;plasma membrane;platelet alpha granule lumen;pseudopodium;ruffle;secretory granule lumen;stress fiber;vesicle;vesicle lumen;Z disc	-2.82978	-2.01374	-2.10386	-4.51358	-2.58569	-4.79444	-5.41372	-0.799503	-4.0937	-1.13051	-2.50144	-1.32468	0.0784969	-2.96022	-0.664429	-0.98139	-0.0959854	-4.24344	-5.67412	-6.51123	-5.29666	-3.41301	-5.31276	0.656763	1.29523	0.205309	0.973534	0.832947	0.568739	-1.46863	1.63666	-1.53397	1.68058	1.67194	-2.11768	-5.49581	-2.04008	-4.4554	-2.00885	-1.88813	-5.2882	-5.48675	-0.474785	-5.40287	-0.177916	-5.1194	-1.13926	-0.0772038	0.0718708	-1.06079	-0.0837078	0.28002	-5.09077	-4.51747	-4.25507	-0.212959	-5.81288	0.931219	-2.70765	-1.00727	-0.949673	-0.947103	-1.76213	0.232737	0.686172	0.210949	0.94664	1.04573	2.33844	3.84712	-2.33669	0.474941	-2.05102	-3.00099	-1.63894	-1.76427	-5.71429	-3.8965	-5.45472	-3.23453	-3.81486	-3.12832	-1.22528	-1.21858	2.90667	2.30775	3.54489	0.962088	-2.23321	-1.45077	-1.88037	-0.319393	-0.988777	0.490076	0.65942	-1.46745	0.202694	0.601177	0.857208
ACTN2	Alpha-actinin-2	P35609-2;P35609;F6THM6	P35609-2;P35609	1	1159000	2.7662	0.001915	103.92	12	1	0	15.9	1.1	0		0.194587	0.0705318	0.771334	actin filament-based movement;actin filament-based process;actin-mediated cell contraction;actin-myosin filament sliding;biological adhesion;biological regulation;blood coagulation;cell activation;cell adhesion;cell communication;cell junction assembly;cell junction organization;cell projection assembly;cell projection organization;cell-cell signaling;cell-substrate junction assembly;cellular chemical homeostasis;cellular component assembly;cellular component assembly at cellular level;cellular component movement;cellular component organization;cellular component organization at cellular level;cellular component organization or biogenesis;cellular component organization or biogenesis at cellular level;cellular homeostasis;cellular ion homeostasis;cellular process;chemical homeostasis;coagulation;establishment of localization;establishment of localization in cell;exocytosis;focal adhesion assembly;hemostasis;homeostatic process;ion homeostasis;macromolecular complex assembly;macromolecular complex subunit organization;microspike assembly;multicellular organismal process;muscle filament sliding;negative regulation of biological process;negative regulation of cellular process;negative regulation of ion transport;negative regulation of potassium ion transport;negative regulation of protein localization at cell surface;negative regulation of transport;platelet activation;platelet degranulation;positive regulation of biological process;positive regulation of ion transport;positive regulation of potassium ion transport;positive regulation of transport;protein complex assembly;protein complex subunit organization;protein homooligomerization;protein homotetramerization;protein oligomerization;protein tetramerization;regulation of apoptosis;regulation of biological process;regulation of biological quality;regulation of body fluid levels;regulation of cell death;regulation of cellular localization;regulation of cellular process;regulation of ion transport;regulation of localization;regulation of membrane potential;regulation of metal ion transport;regulation of potassium ion transport;regulation of programmed cell death;regulation of protein localization;regulation of protein localization at cell surface;regulation of transport;secretion;secretion by cell;signaling;synaptic transmission;transport;vesicle-mediated transport	binding;calcium ion binding;cation binding;cytoskeletal protein binding;FATZ binding;identical protein binding;integrin binding;ion binding;ion channel binding;ligand-dependent nuclear receptor transcription coactivator activity;metal ion binding;protein binding;protein binding transcription factor activity;protein complex binding;protein dimerization activity;protein domain specific binding;receptor activator activity;receptor binding;receptor regulator activity;structural constituent of muscle;structural molecule activity;thyroid hormone receptor activator activity;thyroid hormone receptor coactivator activity;titin binding;titin Z domain binding;transcription coactivator activity;transcription cofactor activity;transcription factor binding transcription factor activity	actin filament;adherens junction;anchoring junction;cell cortex part;cell junction;cell part;cell projection;cell projection part;cell-substrate adherens junction;cell-substrate junction;contractile fiber part;cortical actin cytoskeleton;cortical cytoskeleton;cytoplasmic membrane-bounded vesicle lumen;cytoplasmic part;cytoplasmic vesicle part;cytoskeletal part;cytoskeleton;cytosol;dendritic spine;extracellular membrane-bounded organelle;extracellular organelle;extracellular region;extracellular region part;extracellular vesicular exosome;filopodium;focal adhesion;intracellular non-membrane-bounded organelle;intracellular organelle;intracellular organelle part;intracellular part;macromolecular complex;membrane-bounded organelle;membrane-bounded vesicle;membrane-enclosed lumen;neuron projection;neuron spine;non-membrane-bounded organelle;organelle;organelle lumen;organelle part;platelet alpha granule lumen;protein complex;pseudopodium;secretory granule lumen;vesicle;vesicle lumen;Z disc	-4.02125	-4.70106	-5.04258	-4.26042	-4.74432	-4.50623	-4.34609	-5.49235	-5.77071	-4.79398	-4.76207	-5.04582	-5.00026	-4.90426	-4.29313	-4.51694	-5.32365	-6.11947	-5.77925	-4.73322	-4.80479	-5.48054	-5.24742	-5.10274	-4.58612	-4.90418	-4.95665	-4.63806	-3.15453	-6.06677	-5.23544	-5.12743	-4.9495	-4.47264	-4.50171	-5.79037	-4.25597	-6.10792	-5.11303	-5.81562	-5.41086	-4.05216	-4.69816	-4.91592	-5.96049	-4.33855	-4.99362	-5.55483	-5.80372	-5.26351	-4.87719	-5.40608	-4.00517	-5.18988	-4.17105	-5.78329	-5.28114	-6.03263	-5.05115	-4.25374	-6.2929	-4.81057	-4.16987	-3.80284	-0.985916	-5.21525	-4.70403	-4.04222	-5.63013	-4.10381	-5.08609	-5.21802	-5.76818	-5.69315	-4.71274	-5.23714	-4.309	-3.94995	-5.37523	-5.01015	-5.56464	-4.49328	-4.38428	-4.83434	-4.95826	-4.43008	-5.26842	-4.6385	-4.1421	-6.11172	-5.22571	-4.83997	-4.4629	-5.57808	-4.65693	-4.38079	-4.61228	-5.47557	-4.46959
ACTN4	Alpha-actinin-4	O43707;O43707-2;F5GXS2;O43707-3;H7C144;K7EJH8;K7EP19;D6RH00	O43707;O43707-2;F5GXS2;O43707-3	857	5060200000	323.31	0	104.85	51	51	33	70.9	70.9	47.7	Yes	4.25132	1.25804	0.000513784	actin crosslink formation;actin cytoskeleton organization;actin filament bundle assembly;actin filament organization;actin filament-based process;biological regulation;blood coagulation;cell activation;cell junction assembly;cell junction organization;cell-cell junction assembly;cell-cell junction organization;cellular component assembly;cellular component assembly at cellular level;cellular component organization;cellular component organization at cellular level;cellular component organization or biogenesis;cellular component organization or biogenesis at cellular level;cellular process;cellular response to stimulus;coagulation;cytoskeleton organization;establishment of localization;establishment of localization in cell;establishment of protein localization;exocytosis;hemostasis;intracellular receptor mediated signaling pathway;multicellular organismal process;negative regulation of biological process;negative regulation of cellular component movement;negative regulation of cellular process;organelle organization;peroxisome proliferator activated receptor signaling pathway;platelet activation;platelet degranulation;positive regulation of biological process;positive regulation of cellular component movement;positive regulation of cellular component organization;positive regulation of cellular process;positive regulation of endocytosis;positive regulation of ion transmembrane transporter activity;positive regulation of molecular function;positive regulation of pinocytosis;positive regulation of sodium ion transmembrane transporter activity;positive regulation of sodium:hydrogen antiporter activity;positive regulation of transport;positive regulation of transporter activity;protein transport;regulation of apoptosis;regulation of biological process;regulation of biological quality;regulation of body fluid levels;regulation of cell death;regulation of cellular component movement;regulation of cellular component organization;regulation of cellular process;regulation of endocytosis;regulation of ion transmembrane transport;regulation of ion transmembrane transporter activity;regulation of ion transport;regulation of localization;regulation of metal ion transport;regulation of molecular function;regulation of pinocytosis;regulation of programmed cell death;regulation of proton transport;regulation of sodium ion transmembrane transporter activity;regulation of sodium ion transport;regulation of sodium:hydrogen antiporter activity;regulation of transmembrane transport;regulation of transmembrane transporter activity;regulation of transport;regulation of transporter activity;regulation of vesicle-mediated transport;response to chemical stimulus;response to hypoxia;response to oxygen levels;response to stimulus;response to stress;retinoic acid receptor signaling pathway;secretion;secretion by cell;signal transduction;tight junction assembly;transport;vesicle-mediated transport	actin binding;actin filament binding;binding;calcium ion binding;cation binding;cytoskeletal protein binding;hormone receptor binding;identical protein binding;integrin binding;ion binding;ligand-dependent nuclear receptor transcription coactivator activity;metal ion binding;nuclear hormone receptor binding;nucleoside binding;protein binding;protein binding transcription factor activity;protein complex binding;protein dimerization activity;protein homodimerization activity;receptor binding;retinoic acid receptor binding;transcription coactivator activity;transcription cofactor activity;transcription factor binding;transcription factor binding transcription factor activity	actin filament bundle;actomyosin;adherens junction;anchoring junction;cell cortex part;cell junction;cell part;cell projection;cell-cell junction;cell-substrate adherens junction;cell-substrate junction;contractile fiber part;cortical cytoskeleton;cytoplasm;cytoplasmic membrane-bounded vesicle lumen;cytoplasmic part;cytoplasmic vesicle part;cytoskeletal part;cytoskeleton;extracellular membrane-bounded organelle;extracellular organelle;extracellular region;extracellular region part;extracellular space;extracellular vesicular exosome;focal adhesion;intracellular membrane-bounded organelle;intracellular non-membrane-bounded organelle;intracellular organelle;intracellular organelle part;intracellular part;macromolecular complex;membrane-bounded organelle;membrane-bounded vesicle;membrane-enclosed lumen;neuron projection;non-membrane-bounded organelle;nucleus;organelle;organelle lumen;organelle part;perinuclear region of cytoplasm;platelet alpha granule lumen;protein complex;pseudopodium;ribonucleoprotein complex;secretory granule lumen;stress fiber;vesicle;vesicle lumen;Z disc	-0.611757	-0.237564	-0.982649	0.465675	-1.388	-0.159069	-0.485287	1.4304	0.594469	2.80914	1.65554	1.43237	0.400759	0.213854	0.264244	0.302137	-0.657753	1.90016	-0.528349	0.97234	2.53412	0.981716	2.78223	2.15305	1.79929	2.0162	1.62807	1.54803	2.47479	2.62457	4.45123	1.67027	1.91896	4.52847	0.26996	1.65832	1.16836	2.50807	1.9893	1.61578	2.84765	1.62001	2.63588	1.57446	1.43353	2.43035	1.63966	1.76924	1.81749	1.98773	2.41695	2.8217	-1.42926	-1.20941	-0.855743	-1.57783	0.428364	0.478008	-0.934648	-0.997212	-0.246307	-1.70262	0.0351829	1.95344	1.39881	1.09758	1.08434	2.1619	4.01227	5.44212	2.04907	1.33436	1.80888	1.8273	1.78599	1.87345	0.926256	1.73646	1.79061	2.07484	1.69975	1.90128	2.98008	1.82279	6.17422	5.20101	6.68903	4.20056	1.84787	2.321	1.21572	2.20402	1.01881	2.16842	3.11087	2.07578	1.6524	1.69736	2.93987
ACTR10	Actin-related protein 10	Q9NZ32;H0YJD9;V9GYX7	Q9NZ32;H0YJD9	8	34571000	13.933	0	46.306	3	3	3	15.8	15.8	15.8		0.56508	0.233858	0.436031	cellular component movement;cellular process;microtubule-based movement;microtubule-based process		cell part;cytoplasm;cytoskeletal part;dynactin complex;intracellular organelle part;intracellular part;macromolecular complex;microtubule associated complex;organelle part;protein complex	-6.21918	-4.36032	-4.31672	-5.2463	-5.00328	-5.24352	-4.94927	-5.5864	-2.47322	-5.74459	-4.09542	-5.13131	-3.94365	-5.2139	-4.25881	-5.37336	-4.55343	-6.30506	-4.67627	-4.48391	-4.36874	-5.12848	-5.48133	-5.62181	-4.15459	-2.4093	-5.44435	-3.88969	-4.49272	-4.62308	-5.37877	-5.39484	-4.1145	-5.55828	-4.46996	-6.3833	-3.78375	-3.22216	-4.58016	-5.04103	-3.7268	-3.84649	-4.51972	-3.83114	-3.41235	-4.25663	-2.81226	-2.28777	-2.20865	-2.65541	-2.20573	-2.91494	-2.96462	-2.47965	-3.01805	-3.19153	-2.57493	-4.5548	-4.84006	-5.00621	-4.73898	-3.66134	-2.30441	-4.72821	-5.06057	-5.25001	-4.74447	-4.11588	-4.80547	-5.54936	-5.14724	-6.36428	-5.3497	-5.33333	-4.77675	-4.20149	-5.34025	-4.22804	-4.63504	-5.75004	-6.06454	-5.57369	-4.81953	-3.65961	-3.90708	-3.61581	-5.36598	-4.5041	-5.07679	-4.35412	-5.03484	-5.25962	-3.54946	-5.25283	-3.82497	-2.4644	-4.74136	-5.43251	-5.00436
ACTR1A	Alpha-centractin	P61163;R4GMT0	P61163;R4GMT0	991	4124700000	172.93	0	42.613	17	17	10	62.2	62.2	42.3		0.421494	0.137184	0.551563	antigen processing and presentation;antigen processing and presentation of exogenous antigen;antigen processing and presentation of exogenous peptide antigen;antigen processing and presentation of exogenous peptide antigen via MHC class II;antigen processing and presentation of peptide antigen;antigen processing and presentation of peptide antigen via MHC class II;antigen processing and presentation of peptide or polysaccharide antigen via MHC class II;cell cycle;cell cycle process;cellular component organization;cellular component organization at cellular level;cellular component organization or biogenesis;cellular component organization or biogenesis at cellular level;cellular process;establishment of localization;G2/M transition of mitotic cell cycle;immune system process;mitotic cell cycle;organelle organization;transport;vesicle-mediated transport	adenyl nucleotide binding;adenyl ribonucleotide binding;ATP binding;binding;nucleotide binding;purine nucleotide binding;purine ribonucleoside triphosphate binding;purine ribonucleotide binding;ribonucleotide binding	cell part;centrosome;cytoplasm;cytoplasmic part;cytoskeletal part;cytosol;dynactin complex;extracellular membrane-bounded organelle;extracellular organelle;extracellular region part;extracellular vesicular exosome;intracellular non-membrane-bounded organelle;intracellular organelle;intracellular organelle part;intracellular part;macromolecular complex;membrane-bounded organelle;membrane-bounded vesicle;microtubule associated complex;microtubule organizing center;non-membrane-bounded organelle;organelle;organelle part;protein complex;vesicle	-0.448021	1.45244	1.61621	0.801096	1.83536	1.19798	1.41155	1.67271	1.8684	1.63351	1.45521	1.40267	2.05521	2.29438	2.01951	2.08509	1.9754	2.13007	2.95499	2.59913	3.23354	1.74421	2.57666	2.79132	2.99497	2.7872	2.68159	2.68287	2.64402	2.03451	1.21173	2.24113	2.07229	1.77865	1.53127	1.41444	1.55688	1.61566	1.31319	1.63118	1.91654	1.49136	2.11656	1.93841	2.07694	1.73505	2.37828	3.01524	2.8026	2.26206	2.21363	2.4693	2.87411	2.84274	2.84541	2.95313	2.75664	3.04104	2.62973	3.18233	3.41163	3.62647	3.46472	3.37013	2.92993	2.82925	3.28877	2.96383	2.76345	2.26323	2.96207	2.60533	2.76954	2.33383	2.84896	2.35426	1.10254	1.16257	1.13926	1.11023	1.90729	1.61731	1.5092	1.40358	1.43734	0.859283	1.44286	1.40035	0.846151	0.874493	1.18891	1.34946	1.15432	1.99761	2.81302	1.59761	1.77121	0.943306	1.46157
ACTR1B	Beta-centractin	P42025	P42025	106	447420000	30.156	0	42.293	13	6	6	54.8	32.2	32.2		0.0400549	0.0452161	0.948719	antigen processing and presentation;antigen processing and presentation of exogenous antigen;antigen processing and presentation of exogenous peptide antigen;antigen processing and presentation of exogenous peptide antigen via MHC class II;antigen processing and presentation of peptide antigen;antigen processing and presentation of peptide antigen via MHC class II;antigen processing and presentation of peptide or polysaccharide antigen via MHC class II;immune system process	adenyl nucleotide binding;adenyl ribonucleotide binding;ATP binding;binding;nucleotide binding;purine nucleotide binding;purine ribonucleoside triphosphate binding;purine ribonucleotide binding;ribonucleotide binding	cell part;centrosome;cytoplasm;cytoplasmic part;cytoskeletal part;cytosol;dynactin complex;extracellular membrane-bounded organelle;extracellular organelle;extracellular region part;extracellular vesicular exosome;intracellular non-membrane-bounded organelle;intracellular organelle;intracellular organelle part;intracellular part;macromolecular complex;membrane;membrane-bounded organelle;membrane-bounded vesicle;microtubule associated complex;microtubule organizing center;non-membrane-bounded organelle;organelle;organelle part;protein complex;vesicle	-4.55104	-2.0631	-0.310066	-1.32806	-1.30616	-2.97727	-0.822264	-5.32091	-4.32755	-5.86236	-2.71254	0.416161	0.39333	0.589077	-0.0168533	-1.17804	0.0712566	-1.96543	-1.36246	-1.25639	-1.81303	-1.39115	-3.94376	-0.508608	0.233879	0.395857	-0.111498	0.707722	0.526771	-1.04613	-0.203232	-1.74532	-0.343521	-0.365595	-0.747454	-0.600119	-0.524937	-0.663616	-0.266188	0.629694	-5.61209	-5.14801	-5.43655	-5.36754	-5.9047	-4.90253	-1.18795	-0.141661	-0.595333	-1.25846	-1.23681	-1.52751	-1.85435	-1.14787	-1.65806	-1.50433	-1.1852	-1.49087	-0.587542	-0.035635	0.446274	0.0888844	0.269142	0.174366	0.366938	-0.537758	0.107265	-0.345329	-0.365423	-1.10269	-2.0088	-2.02238	-2.03164	-1.8537	-1.70877	-1.6137	-3.25692	-5.38491	-5.8212	-6.56487	-5.19127	-2.26034	-1.41575	-0.766697	-0.9646	-1.84827	-2.06229	-1.68163	-2.97051	-4.45582	-6.25893	-5.56322	-5.39656	0.19239	-2.32227	-1.58946	-4.74163	-1.31805	-4.61876
ACTR2	Actin-related protein 2	P61160;F5H6T1;P61160-2	P61160;F5H6T1;P61160-2	21	156750000	16.647	0	44.76	8	8	8	28.4	28.4	28.4		1.12302	-0.636462	0.172883	actin cytoskeleton organization;actin filament organization;actin filament-based process;actin nucleation;anatomical structure formation involved in morphogenesis;Arp2/3 complex-mediated actin nucleation;asymmetric cell division;axon guidance;biological regulation;cell cycle cytokinesis;cell cycle process;cell division;cell projection assembly;cell projection organization;cell surface receptor linked signaling pathway;cellular component assembly;cellular component assembly at cellular level;cellular component assembly involved in morphogenesis;cellular component movement;cellular component organization;cellular component organization at cellular level;cellular component organization or biogenesis;cellular component organization or biogenesis at cellular level;cellular localization;cellular process;cellular response to stimulus;chemotaxis;chromosome movement towards spindle pole;cilium assembly;cytokinesis;cytokinesis after meiosis;cytoplasmic transport;cytoskeleton organization;defense response;developmental process;enzyme linked receptor protein signaling pathway;ephrin receptor signaling pathway;establishment of chromosome localization;establishment of localization;establishment of localization in cell;establishment of organelle localization;establishment or maintenance of cell polarity;immune response;immune system process;innate immune response;intracellular signal transduction;intracellular transport;localization;locomotion;meiotic chromosome movement towards spindle pole;microtubule-based movement;microtubule-based process;organelle localization;organelle organization;positive regulation of actin filament polymerization;positive regulation of biological process;positive regulation of cellular component organization;positive regulation of cellular process;positive regulation of cytoskeleton organization;positive regulation of organelle organization;positive regulation of protein complex assembly;positive regulation of protein polymerization;regulation of actin cytoskeleton organization;regulation of actin filament length;regulation of actin filament polymerization;regulation of actin filament-based process;regulation of actin polymerization or depolymerization;regulation of anatomical structure size;regulation of biological process;regulation of biological quality;regulation of cellular component biogenesis;regulation of cellular component organization;regulation of cellular component size;regulation of cellular process;regulation of cytoskeleton organization;regulation of organelle organization;regulation of protein complex assembly;regulation of protein polymerization;response to chemical stimulus;response to external stimulus;response to stimulus;response to stress;signal transduction;small GTPase mediated signal transduction;spindle localization;taxis;transmembrane receptor protein tyrosine kinase signaling pathway;transport	adenyl nucleotide binding;adenyl ribonucleotide binding;ATP binding;binding;nucleotide binding;purine nucleotide binding;purine ribonucleoside triphosphate binding;purine ribonucleotide binding;ribonucleotide binding;structural constituent of cytoskeleton;structural molecule activity	actin cap;actin cytoskeleton;adherens junction;anchoring junction;Arp2/3 protein complex;cell cortex part;cell junction;cell part;cell projection;cell-substrate adherens junction;cell-substrate junction;cytoplasm;cytoplasmic part;cytoskeletal part;cytoskeleton;cytosol;extracellular membrane-bounded organelle;extracellular organelle;extracellular region part;extracellular vesicular exosome;focal adhesion;intracellular non-membrane-bounded organelle;intracellular organelle;intracellular organelle part;intracellular part;macromolecular complex;membrane;membrane-bounded organelle;membrane-bounded vesicle;non-membrane-bounded organelle;organelle;organelle part;protein complex;vesicle	-4.32909	-5.46287	-5.20275	-4.97528	-4.55204	-4.44735	-5.70639	-3.74251	-5.14614	-0.610048	-3.51672	-2.55232	-2.26499	-4.41446	-3.9668	-4.27238	-4.15707	-5.31337	-4.43215	-4.90631	-4.96512	-2.72898	-3.61778	-1.76269	-4.14563	-3.15879	-4.75364	-5.81416	-3.30595	-5.08618	-0.960037	-5.15266	-5.01263	-3.72353	-1.6387	-1.61176	-1.82418	-1.04012	-1.45625	1.22023	-0.326672	-3.05332	-1.76674	-2.53833	-2.84534	-3.07151	-5.35895	-4.93034	-4.45289	-4.63872	-5.24264	-5.8381	-4.92778	-5.04488	-4.82083	-5.11333	-3.16905	-4.92685	-5.76588	-0.897545	-1.61393	-0.886797	-4.35825	-1.73757	-3.86696	-5.28558	-4.24826	-2.53534	-1.9096	-0.719629	-4.31162	-5.62049	-5.13401	-4.63375	-5.8851	-5.07914	0.500282	-4.76857	-3.80948	-5.09391	-5.3152	-4.44487	-2.36294	-2.21943	-0.669842	-0.441198	0.434626	-0.299843	-4.76878	-4.67669	-4.77312	-3.80541	-5.33186	-5.71179	-2.03895	-1.95507	-2.36849	-5.01742	-2.01062
ACTR3	Actin-related protein 3	P61158;B4DXW1;F8WDR7;F8WEW2;F8WE84;A0A0A0MTI9;H7C4J1;C9IZN3;Q9C0K3	P61158;B4DXW1	54	288710000	78.443	0	47.371	9	9	8	34.9	34.9	32.3		0.185671	-0.196084	0.78249	actin cytoskeleton organization;actin filament organization;actin filament-based process;actin nucleation;anatomical structure morphogenesis;Arp2/3 complex-mediated actin nucleation;asymmetric cell division;axon guidance;biological regulation;cell cycle cytokinesis;cell cycle process;cell division;cell part morphogenesis;cell projection morphogenesis;cell projection organization;cell surface receptor linked signaling pathway;cellular component morphogenesis;cellular component movement;cellular component organization;cellular component organization at cellular level;cellular component organization or biogenesis;cellular component organization or biogenesis at cellular level;cellular developmental process;cellular localization;cellular process;cellular response to stimulus;chemotaxis;chromosome movement towards spindle pole;cilium morphogenesis;cytokinesis;cytokinesis after meiosis;cytoskeleton organization;defense response;developmental process;enzyme linked receptor protein signaling pathway;ephrin receptor signaling pathway;establishment of chromosome localization;establishment of localization;establishment of localization in cell;establishment of organelle localization;establishment or maintenance of cell polarity;immune response;immune system process;innate immune response;intracellular signal transduction;localization;locomotion;meiotic chromosome movement towards spindle pole;microtubule-based movement;microtubule-based process;organelle localization;organelle organization;positive regulation of actin filament polymerization;positive regulation of biological process;positive regulation of cell development;positive regulation of cell differentiation;positive regulation of cell projection organization;positive regulation of cellular component organization;positive regulation of cellular process;positive regulation of cytoskeleton organization;positive regulation of dendrite morphogenesis;positive regulation of developmental process;positive regulation of filopodium assembly;positive regulation of lamellipodium assembly;positive regulation of neurogenesis;positive regulation of organelle organization;positive regulation of protein complex assembly;positive regulation of protein polymerization;regulation of actin cytoskeleton organization;regulation of actin filament length;regulation of actin filament polymerization;regulation of actin filament-based process;regulation of actin polymerization or depolymerization;regulation of anatomical structure morphogenesis;regulation of anatomical structure size;regulation of biological process;regulation of biological quality;regulation of cell development;regulation of cell differentiation;regulation of cell morphogenesis;regulation of cell morphogenesis involved in differentiation;regulation of cell projection assembly;regulation of cell projection organization;regulation of cellular component biogenesis;regulation of cellular component organization;regulation of cellular component size;regulation of cellular process;regulation of cytoskeleton organization;regulation of dendrite development;regulation of dendrite morphogenesis;regulation of developmental process;regulation of filopodium assembly;regulation of lamellipodium assembly;regulation of multicellular organismal development;regulation of multicellular organismal process;regulation of myosin II filament organization;regulation of nervous system development;regulation of neurogenesis;regulation of neuron differentiation;regulation of neuron projection development;regulation of organelle organization;regulation of protein complex assembly;regulation of protein polymerization;response to antibiotic;response to carbohydrate stimulus;response to chemical stimulus;response to external stimulus;response to organic substance;response to stimulus;response to stress;signal transduction;small GTPase mediated signal transduction;spindle localization;taxis;transmembrane receptor protein tyrosine kinase signaling pathway	adenyl nucleotide binding;adenyl ribonucleotide binding;ATP binding;binding;nucleotide binding;purine nucleotide binding;purine ribonucleoside triphosphate binding;purine ribonucleotide binding;ribonucleotide binding;structural constituent of cytoskeleton;structural molecule activity	actin cytoskeleton;actin filament;adherens junction;anchoring junction;Arp2/3 protein complex;cell junction;cell part;cell projection;cell-cell junction;cell-substrate adherens junction;cell-substrate junction;cytoplasmic part;cytoskeletal part;cytoskeleton;cytosol;excitatory synapse;extracellular membrane-bounded organelle;extracellular organelle;extracellular region part;extracellular vesicular exosome;focal adhesion;Golgi apparatus part;Golgi membrane;hemidesmosome;intracellular non-membrane-bounded organelle;intracellular organelle;intracellular organelle part;intracellular part;lamellipodium;macromolecular complex;membrane;membrane-bounded organelle;membrane-bounded vesicle;non-membrane-bounded organelle;organelle;organelle membrane;organelle part;podosome;protein complex;synapse;vesicle	-3.9825	-4.81045	-3.88025	-3.45142	-3.88149	-5.00364	-4.58947	-3.98232	-4.97264	-0.886463	-4.15442	-0.405203	-1.19738	-0.910051	-1.26448	-0.538801	-0.752125	-3.02031	-6.19107	-1.94443	-1.75021	-3.23914	-1.9441	-0.188332	-0.253382	-1.00471	-0.527943	-1.20436	-2.1942	-1.89391	0.970465	-6.1193	-2.70266	-0.278196	0.0143318	-1.87002	-0.444162	0.148848	-0.207569	-0.775789	-4.05859	-5.47075	-5.32214	-4.30044	-6.09845	-5.12216	-4.82994	-4.37102	-2.91102	-1.9576	-2.10854	-1.79672	-4.51764	-5.51636	-4.74837	-3.10486	-4.33211	-1.47474	-4.01179	-0.830936	-4.65305	-1.31406	-1.44432	-3.49724	-5.01193	-4.3982	-2.75318	-4.52904	-0.594168	-4.4277	-6.34824	-5.39918	-5.8074	-4.40556	-5.24873	-6.25092	-4.91136	-5.4711	-5.81642	-5.6367	-3.86163	-5.99068	0.316194	-4.03049	1.35552	0.850742	0.970358	0.341526	-4.36876	-5.92604	-5.86339	-1.80684	-3.85125	-1.29598	-0.927889	-1.29506	-3.48955	-1.87735	-0.659685
ACVR1	Activin receptor type-1	Q04771;C9JHJ7;C9J1R3;F5GY91	Q04771	1429	17114000000	176.97	0	57.152	21	21	21	56.6	56.6	56.6	Yes	5.83362	0.905836	2.23792e-05	activin receptor signaling pathway;acute inflammatory response;ameboidal cell migration;anatomical structure development;anatomical structure formation involved in morphogenesis;anatomical structure morphogenesis;atrial septum morphogenesis;atrial septum primum morphogenesis;biological regulation;BMP signaling pathway;branching morphogenesis of a tube;cardiac cell fate commitment;cardiac muscle cell fate commitment;cardiac septum morphogenesis;cell cycle process;cell development;cell differentiation;cell fate commitment;cell migration;cell motility;cell surface receptor linked signaling pathway;cellular component movement;cellular developmental process;cellular macromolecule metabolic process;cellular metabolic process;cellular process;cellular process involved in reproduction;cellular protein metabolic process;cellular response to chemical stimulus;cellular response to corticosteroid stimulus;cellular response to endogenous stimulus;cellular response to glucocorticoid stimulus;cellular response to hormone stimulus;cellular response to organic substance;cellular response to steroid hormone stimulus;cellular response to stimulus;chordate embryonic development;defense response;determination of bilateral symmetry;determination of left/right symmetry;developmental process;developmental process involved in reproduction;embryo development;embryo development ending in birth or egg hatching;embryonic heart tube morphogenesis;embryonic morphogenesis;enzyme linked receptor protein signaling pathway;epithelial tube morphogenesis;formation of primary germ layer;G1/S transition of mitotic cell cycle;gastrulation;gastrulation with mouth forming second;germ cell development;heart valve morphogenesis;in utero embryonic development;inflammatory response;locomotion;macromolecule metabolic process;macromolecule modification;mesoderm formation;metabolic process;mitral valve morphogenesis;morphogenesis of a branching epithelium;morphogenesis of a branching structure;morphogenesis of an epithelium;multicellular organismal process;muscle cell differentiation;negative regulation of activin receptor signaling pathway;negative regulation of biological process;negative regulation of cell communication;negative regulation of cellular process;negative regulation of response to stimulus;negative regulation of signal transduction;negative regulation of signaling;negative regulation of transmembrane receptor protein serine/threonine kinase signaling pathway;neural crest cell migration;pathway-restricted SMAD protein phosphorylation;pattern specification process;patterning of blood vessels;peptidyl-amino acid modification;peptidyl-threonine modification;peptidyl-threonine phosphorylation;pharyngeal system development;phosphate-containing compound metabolic process;phosphorus metabolic process;phosphorylation;positive regulation of biological process;positive regulation of biomineral tissue development;positive regulation of biosynthetic process;positive regulation of bone mineralization;positive regulation of cell communication;positive regulation of cell differentiation;positive regulation of cellular biosynthetic process;positive regulation of cellular metabolic process;positive regulation of cellular process;positive regulation of cellular protein metabolic process;positive regulation of determination of dorsal identity;positive regulation of developmental process;positive regulation of gene expression;positive regulation of macromolecule biosynthetic process;positive regulation of macromolecule metabolic process;positive regulation of metabolic process;positive regulation of multicellular organismal process;positive regulation of nitrogen compound metabolic process;positive regulation of nucleobase-containing compound metabolic process;positive regulation of ossification;positive regulation of osteoblast differentiation;positive regulation of pathway-restricted SMAD protein phosphorylation;positive regulation of phosphate metabolic process;positive regulation of phosphorus metabolic process;positive regulation of phosphorylation;positive regulation of protein metabolic process;positive regulation of protein modification process;positive regulation of protein phosphorylation;positive regulation of response to stimulus;positive regulation of RNA metabolic process;positive regulation of signal transduction;positive regulation of signaling;positive regulation of transcription from RNA polymerase II promoter;positive regulation of transcription, DNA-dependent;positive regulation of transmembrane receptor protein serine/threonine kinase signaling pathway;primary metabolic process;protein metabolic process;protein modification process;protein phosphorylation;regulation of activin receptor signaling pathway;regulation of biological process;regulation of biomineral tissue development;regulation of biosynthetic process;regulation of bone mineralization;regulation of cell communication;regulation of cell differentiation;regulation of cellular biosynthetic process;regulation of cellular macromolecule biosynthetic process;regulation of cellular metabolic process;regulation of cellular process;regulation of cellular protein metabolic process;regulation of determination of dorsal identity;regulation of developmental process;regulation of gene expression;regulation of macromolecule biosynthetic process;regulation of macromolecule metabolic process;regulation of metabolic process;regulation of multicellular organismal development;regulation of multicellular organismal process;regulation of muscle organ development;regulation of nitrogen compound metabolic process;regulation of nucleobase-containing compound metabolic process;regulation of ossification;regulation of osteoblast differentiation;regulation of pathway-restricted SMAD protein phosphorylation;regulation of phosphate metabolic process;regulation of phosphorus metabolic process;regulation of phosphorylation;regulation of primary metabolic process;regulation of protein metabolic process;regulation of protein modification process;regulation of protein phosphorylation;regulation of response to stimulus;regulation of RNA metabolic process;regulation of signal transduction;regulation of signaling;regulation of skeletal muscle tissue development;regulation of striated muscle tissue development;regulation of transcription from RNA polymerase II promoter;regulation of transcription, DNA-dependent;regulation of transmembrane receptor protein serine/threonine kinase signaling pathway;reproductive process;response to chemical stimulus;response to corticosteroid stimulus;response to endogenous stimulus;response to glucocorticoid stimulus;response to hormone stimulus;response to organic substance;response to steroid hormone stimulus;response to stimulus;response to stress;response to wounding;signal transduction;smooth muscle cell differentiation;specification of symmetry;system development;tissue morphogenesis;transforming growth factor beta receptor signaling pathway;transmembrane receptor protein serine/threonine kinase signaling pathway;tube morphogenesis;urogenital system development	activin binding;activin receptor activity, type I;activin-activated receptor activity;adenyl nucleotide binding;adenyl ribonucleotide binding;ATP binding;binding;catalytic activity;cation binding;cytokine binding;growth factor binding;hormone binding;identical protein binding;ion binding;kinase activity;metal ion binding;molecular transducer activity;nucleotide binding;peptide binding;peptide hormone binding;phosphotransferase activity, alcohol group as acceptor;protein binding;protein complex binding;protein dimerization activity;protein homodimerization activity;protein kinase activity;protein serine/threonine kinase activity;purine nucleotide binding;purine ribonucleoside triphosphate binding;purine ribonucleotide binding;receptor activity;receptor signaling protein activity;receptor signaling protein serine/threonine kinase activity;ribonucleotide binding;signal transducer activity;signaling receptor activity;SMAD binding;transferase activity;transferase activity, transferring phosphorus-containing groups;transforming growth factor beta binding;transforming growth factor beta receptor activity, type I;transforming growth factor beta-activated receptor activity;transmembrane receptor protein kinase activity;transmembrane receptor protein serine/threonine kinase activity;transmembrane signaling receptor activity	activin receptor complex;apical part of cell;cell part;integral to membrane;integral to plasma membrane;intrinsic to membrane;intrinsic to plasma membrane;macromolecular complex;membrane;membrane part;plasma membrane part;protein complex;receptor complex	2.76175	4.37419	4.17913	4.27915	4.18654	3.72496	4.99812	5.18985	4.8832	4.51176	4.88657	3.72684	3.59719	3.65386	3.52104	3.14392	3.07183	4.15303	4.49958	4.18981	4.59908	4.27298	3.9563	5.63741	5.70707	5.5707	5.1152	4.94461	5.27709	5.09084	5.21401	5.13665	4.87176	4.39279	2.40277	1.9154	1.89936	1.68828	2.54323	2.42767	5.11795	5.45074	5.31843	5.05942	5.58587	5.44526	4.10901	4.19634	4.33039	4.3741	4.38081	4.27883	5.63353	6.02109	5.45936	5.78339	5.45483	5.63846	3.74366	3.83355	3.4757	3.81703	3.97546	3.69564	4.4963	4.55191	4.30669	4.32093	4.03948	4.01325	5.8075	5.82189	5.89494	5.75558	5.69317	5.88992	3.83622	3.94787	4.17009	3.76086	4.05853	3.71036	5.57189	5.73088	5.07716	5.34888	4.59062	5.37678	4.7365	4.68148	4.32945	3.93638	4.22174	4.90828	4.68588	2.50603	4.98109	5.0895	4.89786
ACVR1B	Activin receptor type-1B	P36896-5;P36896;P36896-4;P36896-2;P36896-3;F5H5Q2	P36896-5;P36896;P36896-4;P36896-2;P36896-3	748	3730000000	180.07	0	51.724	20	16	16	66	52.8	52.8		0.664618	-0.321473	0.370864	activin receptor signaling pathway;anatomical structure development;biological regulation;cell cycle process;cell surface receptor linked signaling pathway;cellular macromolecule metabolic process;cellular metabolic process;cellular process;cellular protein metabolic process;cellular response to stimulus;central nervous system development;chordate embryonic development;development of primary female sexual characteristics;development of primary sexual characteristics;developmental process;developmental process involved in reproduction;embryo development;embryo development ending in birth or egg hatching;enzyme linked receptor protein signaling pathway;epidermis development;G1/S transition of mitotic cell cycle;hair cycle process;hair follicle development;in utero embryonic development;macromolecule metabolic process;macromolecule modification;metabolic process;molting cycle;molting cycle process;multicellular organismal process;negative regulation of biological process;negative regulation of cell growth;negative regulation of cellular process;negative regulation of gene expression;negative regulation of growth;negative regulation of macromolecule metabolic process;negative regulation of metabolic process;peptidyl-amino acid modification;peptidyl-threonine modification;peptidyl-threonine phosphorylation;phosphate-containing compound metabolic process;phosphorus metabolic process;phosphorylation;positive regulation of activin receptor signaling pathway;positive regulation of biological process;positive regulation of biosynthetic process;positive regulation of cell communication;positive regulation of cell differentiation;positive regulation of cellular biosynthetic process;positive regulation of cellular metabolic process;positive regulation of cellular process;positive regulation of cellular protein metabolic process;positive regulation of developmental process;positive regulation of erythrocyte differentiation;positive regulation of gene expression;positive regulation of macromolecule biosynthetic process;positive regulation of macromolecule metabolic process;positive regulation of metabolic process;positive regulation of myeloid cell differentiation;positive regulation of nitrogen compound metabolic process;positive regulation of nucleobase-containing compound metabolic process;positive regulation of pathway-restricted SMAD protein phosphorylation;positive regulation of phosphate metabolic process;positive regulation of phosphorus metabolic process;positive regulation of phosphorylation;positive regulation of protein metabolic process;positive regulation of protein modification process;positive regulation of protein phosphorylation;positive regulation of response to stimulus;positive regulation of RNA metabolic process;positive regulation of signal transduction;positive regulation of signaling;positive regulation of transcription from RNA polymerase II promoter;positive regulation of transcription, DNA-dependent;positive regulation of transmembrane receptor protein serine/threonine kinase signaling pathway;primary metabolic process;protein autophosphorylation;protein metabolic process;protein modification process;protein phosphorylation;regulation of activin receptor signaling pathway;regulation of biological process;regulation of biosynthetic process;regulation of cell communication;regulation of cell differentiation;regulation of cell growth;regulation of cellular biosynthetic process;regulation of cellular component organization;regulation of cellular macromolecule biosynthetic process;regulation of cellular metabolic process;regulation of cellular process;regulation of cellular protein metabolic process;regulation of developmental process;regulation of erythrocyte differentiation;regulation of gene expression;regulation of growth;regulation of homeostatic process;regulation of immune system process;regulation of macromolecule biosynthetic process;regulation of macromolecule metabolic process;regulation of metabolic process;regulation of multicellular organismal development;regulation of multicellular organismal process;regulation of myeloid cell differentiation;regulation of nitrogen compound metabolic process;regulation of nucleobase-containing compound metabolic process;regulation of pathway-restricted SMAD protein phosphorylation;regulation of phosphate metabolic process;regulation of phosphorus metabolic process;regulation of phosphorylation;regulation of primary metabolic process;regulation of protein metabolic process;regulation of protein modification process;regulation of protein phosphorylation;regulation of response to stimulus;regulation of RNA metabolic process;regulation of signal transduction;regulation of signaling;regulation of transcription from RNA polymerase II promoter;regulation of transcription, DNA-dependent;regulation of transmembrane receptor protein serine/threonine kinase signaling pathway;reproductive process;response to stimulus;signal transduction;system development;tissue development;transmembrane receptor protein serine/threonine kinase signaling pathway	activin receptor activity, type I;activin-activated receptor activity;adenyl nucleotide binding;adenyl ribonucleotide binding;ATP binding;binding;catalytic activity;cation binding;enzyme binding;inhibin binding;ion binding;kinase activity;metal ion binding;molecular transducer activity;nucleotide binding;phosphotransferase activity, alcohol group as acceptor;protein binding;protein kinase activity;protein serine/threonine kinase activity;purine nucleotide binding;purine ribonucleoside triphosphate binding;purine ribonucleotide binding;receptor activity;receptor signaling protein activity;receptor signaling protein serine/threonine kinase activity;ribonucleotide binding;signal transducer activity;signaling receptor activity;SMAD binding;transferase activity;transferase activity, transferring phosphorus-containing groups;transmembrane receptor protein kinase activity;transmembrane receptor protein serine/threonine kinase activity;transmembrane signaling receptor activity;ubiquitin protein ligase binding	activin receptor complex;cell part;cell surface;extracellular membrane-bounded organelle;extracellular organelle;extracellular region part;extracellular vesicular exosome;integral to membrane;integral to plasma membrane;intrinsic to membrane;intrinsic to plasma membrane;macromolecular complex;membrane;membrane part;membrane-bounded organelle;membrane-bounded vesicle;organelle;plasma membrane;plasma membrane part;protein complex;receptor complex;vesicle	-5.50473	0.0176048	0.43161	1.59098	0.939272	0.517244	1.67555	2.30372	2.00647	1.6073	1.84528	2.6117	2.43808	1.5067	2.19111	2.36546	2.40058	4.70102	4.33268	4.51497	4.51832	4.56929	4.71066	1.72267	2.12066	2.19679	2.1956	1.85661	2.47877	1.46484	1.31422	0.973345	0.975384	1.54699	3.45084	2.8559	3.61302	3.37157	3.61234	3.7521	1.87373	1.77826	1.32543	1.72582	1.67429	1.9751	1.02933	1.10008	0.9571	1.12197	1.27709	1.01295	1.01788	0.209498	0.28233	0.88563	0.294395	0.480289	0.88752	1.20868	0.793449	1.33601	1.06317	1.00155	2.20555	1.96495	1.83333	1.71723	1.63601	1.98852	2.38774	1.96084	1.90358	1.92284	1.93725	2.32124	2.0728	1.34375	1.4414	1.6023	1.82563	1.52885	2.70641	2.68088	1.65543	1.60325	1.34017	1.71592	3.05205	2.55157	1.84734	2.07269	1.97245	3.25511	3.23464	1.93992	2.9097	3.05224	2.73453
ACVRL1	Serine/threonine-protein kinase receptor R3	G3V1W8;P37023;E7EN07;D9IPD9;F8W0N2;H3BTZ2	G3V1W8;P37023;E7EN07	24	35347000	7.981	0	57.504	4	4	4	9.9	9.9	9.9	Yes	2.87479	-0.826945	0.00736075	activin receptor signaling pathway;anatomical structure development;anatomical structure formation involved in morphogenesis;anatomical structure maturation;anatomical structure morphogenesis;angiogenesis;artery development;biological regulation;blood circulation;blood vessel development;blood vessel endothelial cell proliferation involved in sprouting angiogenesis;blood vessel maturation;blood vessel remodeling;BMP signaling pathway;cell differentiation;cell migration;cell motility;cell proliferation;cell surface receptor linked signaling pathway;cellular component assembly;cellular component movement;cellular component organization;cellular component organization or biogenesis;cellular developmental process;cellular macromolecule metabolic process;cellular metabolic process;cellular process;cellular protein metabolic process;cellular response to BMP stimulus;cellular response to chemical stimulus;cellular response to endogenous stimulus;cellular response to growth factor stimulus;cellular response to organic substance;cellular response to stimulus;cellular response to transforming growth factor beta stimulus;chordate embryonic development;circulatory system process;developmental maturation;developmental process;embryo development;embryo development ending in birth or egg hatching;endothelial cell differentiation;endothelial cell proliferation;endothelial tube morphogenesis;enzyme linked receptor protein signaling pathway;epithelial cell differentiation;epithelial cell proliferation;epithelial tube morphogenesis;in utero embryonic development;locomotion;lymphangiogenesis;lymphatic endothelial cell differentiation;macromolecular complex assembly;macromolecular complex subunit organization;macromolecule metabolic process;macromolecule modification;metabolic process;morphogenesis of an endothelium;morphogenesis of an epithelium;multicellular organismal process;negative regulation of biological process;negative regulation of biosynthetic process;negative regulation of blood vessel endothelial cell migration;negative regulation of cell adhesion;negative regulation of cell differentiation;negative regulation of cell growth;negative regulation of cell migration;negative regulation of cell motility;negative regulation of cell proliferation;negative regulation of cell-matrix adhesion;negative regulation of cell-substrate adhesion;negative regulation of cellular biosynthetic process;negative regulation of cellular component movement;negative regulation of cellular component organization;negative regulation of cellular macromolecule biosynthetic process;negative regulation of cellular metabolic process;negative regulation of cellular process;negative regulation of developmental process;negative regulation of DNA biosynthetic process;negative regulation of DNA metabolic process;negative regulation of endothelial cell differentiation;negative regulation of endothelial cell migration;negative regulation of endothelial cell proliferation;negative regulation of epithelial cell differentiation;negative regulation of epithelial cell proliferation;negative regulation of focal adhesion assembly;negative regulation of growth;negative regulation of locomotion;negative regulation of macromolecule biosynthetic process;negative regulation of macromolecule metabolic process;negative regulation of metabolic process;negative regulation of nitrogen compound metabolic process;negative regulation of nucleobase-containing compound metabolic process;phosphate-containing compound metabolic process;phosphorus metabolic process;phosphorylation;positive regulation of angiogenesis;positive regulation of biological process;positive regulation of biosynthetic process;positive regulation of BMP signaling pathway;positive regulation of cell communication;positive regulation of cell differentiation;positive regulation of cell proliferation;positive regulation of cellular biosynthetic process;positive regulation of cellular metabolic process;positive regulation of cellular process;positive regulation of cellular protein metabolic process;positive regulation of chondrocyte differentiation;positive regulation of developmental process;positive regulation of endothelial cell differentiation;positive regulation of endothelial cell proliferation;positive regulation of epithelial cell differentiation;positive regulation of epithelial cell proliferation;positive regulation of gene expression;positive regulation of macromolecule biosynthetic process;positive regulation of macromolecule metabolic process;positive regulation of metabolic process;positive regulation of nitrogen compound metabolic process;positive regulation of nucleobase-containing compound metabolic process;positive regulation of pathway-restricted SMAD protein phosphorylation;positive regulation of phosphate metabolic process;positive regulation of phosphorus metabolic process;positive regulation of phosphorylation;positive regulation of protein metabolic process;positive regulation of protein modification process;positive regulation of protein phosphorylation;positive regulation of response to stimulus;positive regulation of RNA metabolic process;positive regulation of signal transduction;positive regulation of signaling;positive regulation of transcription from RNA polymerase II promoter;positive regulation of transcription, DNA-dependent;positive regulation of transmembrane receptor protein serine/threonine kinase signaling pathway;primary metabolic process;protein complex assembly;protein complex subunit organization;protein heterooligomerization;protein metabolic process;protein modification process;protein oligomerization;protein phosphorylation;regulation of anatomical structure morphogenesis;regulation of angiogenesis;regulation of biological process;regulation of biological quality;regulation of biosynthetic process;regulation of blood pressure;regulation of blood vessel endothelial cell migration;regulation of BMP signaling pathway;regulation of cartilage development;regulation of cell adhesion;regulation of cell communication;regulation of cell differentiation;regulation of cell growth;regulation of cell migration;regulation of cell motility;regulation of cell proliferation;regulation of cell-matrix adhesion;regulation of cell-substrate adhesion;regulation of cell-substrate junction assembly;regulation of cellular biosynthetic process;regulation of cellular component biogenesis;regulation of cellular component movement;regulation of cellular component organization;regulation of cellular macromolecule biosynthetic process;regulation of cellular metabolic process;regulation of cellular process;regulation of cellular protein metabolic process;regulation of chondrocyte differentiation;regulation of developmental process;regulation of DNA biosynthetic process;regulation of DNA metabolic process;regulation of DNA replication;regulation of endothelial cell differentiation;regulation of endothelial cell migration;regulation of endothelial cell proliferation;regulation of epithelial cell differentiation;regulation of epithelial cell proliferation;regulation of focal adhesion assembly;regulation of gene expression;regulation of growth;regulation of localization;regulation of locomotion;regulation of macromolecule biosynthetic process;regulation of macromolecule metabolic process;regulation of metabolic process;regulation of multicellular organismal development;regulation of multicellular organismal process;regulation of nitrogen compound metabolic process;regulation of nucleobase-containing compound metabolic process;regulation of pathway-restricted SMAD protein phosphorylation;regulation of phosphate metabolic process;regulation of phosphorus metabolic process;regulation of phosphorylation;regulation of primary metabolic process;regulation of protein metabolic process;regulation of protein modification process;regulation of protein phosphorylation;regulation of response to stimulus;regulation of RNA metabolic process;regulation of signal transduction;regulation of signaling;regulation of transcription from RNA polymerase II promoter;regulation of transcription, DNA-dependent;regulation of transmembrane receptor protein serine/threonine kinase signaling pathway;response to BMP stimulus;response to chemical stimulus;response to endogenous stimulus;response to growth factor stimulus;response to organic substance;response to stimulus;response to transforming growth factor beta stimulus;retina vasculature development in camera-type eye;signal transduction;system development;system process;tissue morphogenesis;tissue remodeling;transforming growth factor beta receptor signaling pathway;transmembrane receptor protein serine/threonine kinase signaling pathway;tube morphogenesis;vasculature development;venous blood vessel development;wound healing, spreading of cells;wound healing, spreading of epidermal cells	activin binding;activin receptor activity, type I;activin-activated receptor activity;adenyl nucleotide binding;adenyl ribonucleotide binding;ATP binding;binding;catalytic activity;cation binding;cytokine binding;enzyme binding;growth factor binding;ion binding;kinase activity;kinase binding;metal ion binding;molecular transducer activity;nucleotide binding;phosphotransferase activity, alcohol group as acceptor;protein binding;protein complex binding;protein kinase activity;protein kinase binding;protein serine/threonine kinase activity;purine nucleotide binding;purine ribonucleoside triphosphate binding;purine ribonucleotide binding;receptor activity;receptor signaling protein activity;receptor signaling protein serine/threonine kinase activity;ribonucleotide binding;signal transducer activity;signaling receptor activity;SMAD binding;transferase activity;transferase activity, transferring phosphorus-containing groups;transforming growth factor beta binding;transforming growth factor beta receptor activity, type I;transforming growth factor beta-activated receptor activity;transmembrane receptor protein kinase activity;transmembrane receptor protein serine/threonine kinase activity;transmembrane signaling receptor activity	cell body;cell part;cell projection;cell surface;dendrite;integral to membrane;integral to plasma membrane;intrinsic to membrane;intrinsic to plasma membrane;membrane;membrane part;neuron projection;neuronal cell body;plasma membrane part	-4.95473	-3.17224	-4.81501	-2.91753	-3.28602	-3.86967	-5.06494	-5.2732	-5.48554	-4.41611	-4.5392	-5.27844	-5.26139	-5.07367	-5.24602	-4.2268	-4.11337	-4.85032	-5.71108	-5.19152	-5.49454	-6.2656	-5.30126	-4.54665	-4.47522	-5.03078	-5.21286	-3.5652	-5.60804	-5.42569	-3.89143	-5.56707	-5.3199	-5.48844	-1.01253	-0.41189	-0.841234	-0.236353	0.862081	0.0554676	-4.71213	-4.07752	-4.76367	-5.66453	-4.91329	-4.84171	-5.32298	-5.52292	-5.64157	-4.20032	-4.85123	-4.56222	-5.74345	-5.25757	-4.85225	-6.07714	-5.14463	-5.69939	-4.63948	-3.7812	-3.59087	-4.48034	-5.48293	-4.9627	-4.92406	-5.01787	-5.33873	-3.60311	-5.95001	-4.65696	-4.43574	-4.9136	-5.40868	-5.04144	-4.21197	-4.17824	-4.93037	-4.13732	-4.60432	-4.90844	-5.54408	-5.42656	-4.57733	-4.58945	-5.06905	-6.04809	-5.22844	-4.97747	-4.51026	-4.68575	-5.27575	-5.37687	-4.15756	-4.66495	-3.85567	-3.72855	-4.60265	-4.33426	-4.71486
ADAR	Double-stranded RNA-specific adenosine deaminase	P55265;P55265-4;H0YCK3;P55265-3;P55265-2;P55265-5	P55265;P55265-4;H0YCK3;P55265-3;P55265-2;P55265-5	75	1249100000	175.38	0	136.06	16	16	16	20.5	20.5	20.5		0.512015	0.332078	0.473804	adenosine to inosine editing;anatomical structure development;base conversion or substitution editing;biological regulation;cell differentiation;cell surface receptor linked signaling pathway;cellular component assembly;cellular component assembly at cellular level;cellular component organization;cellular component organization at cellular level;cellular component organization or biogenesis;cellular component organization or biogenesis at cellular level;cellular developmental process;cellular macromolecular complex assembly;cellular macromolecular complex subunit organization;cellular macromolecule metabolic process;cellular metabolic process;cellular nitrogen compound metabolic process;cellular process;cellular response to chemical stimulus;cellular response to cytokine stimulus;cellular response to organic substance;cellular response to stimulus;cellular response to type I interferon;chordate embryonic development;cytokine-mediated signaling pathway;defense response;defense response to virus;definitive hemopoiesis;developmental process;embryo development;embryo development ending in birth or egg hatching;erythrocyte differentiation;establishment of localization;establishment of localization in cell;establishment of protein localization;gene expression;hemopoiesis;hemopoietic or lymphoid organ development;hemopoietic progenitor cell differentiation;immune effector process;immune response;immune system process;in utero embryonic development;innate immune response;intracellular protein transport;intracellular transport;macromolecular complex assembly;macromolecular complex subunit organization;macromolecule metabolic process;macromolecule modification;metabolic process;miRNA loading onto RISC involved in gene silencing by miRNA;mRNA metabolic process;mRNA modification;mRNA processing;multi-organism process;myeloid cell differentiation;ncRNA metabolic process;ncRNA processing;negative regulation of apoptosis;negative regulation of biological process;negative regulation of cell communication;negative regulation of cell death;negative regulation of cellular process;negative regulation of cytokine-mediated signaling pathway;negative regulation of programmed cell death;negative regulation of reproductive process;negative regulation of response to cytokine stimulus;negative regulation of response to stimulus;negative regulation of signal transduction;negative regulation of signaling;negative regulation of type I interferon-mediated signaling pathway;negative regulation of viral genome replication;negative regulation of viral reproduction;nitrogen compound metabolic process;nuclear export;nuclear import;nuclear transport;nucleic acid metabolic process;nucleobase-containing compound metabolic process;nucleocytoplasmic transport;organ development;osteoblast differentiation;positive regulation of biological process;positive regulation of reproductive process;positive regulation of viral genome replication;positive regulation of viral reproduction;pre-miRNA processing;primary metabolic process;protein export from nucleus;protein import;protein import into nucleus;protein targeting;protein transport;regulation of apoptosis;regulation of biological process;regulation of cell communication;regulation of cell death;regulation of cellular process;regulation of cytokine-mediated signaling pathway;regulation of defense response;regulation of immune response;regulation of immune system process;regulation of innate immune response;regulation of programmed cell death;regulation of reproductive process;regulation of response to cytokine stimulus;regulation of response to stimulus;regulation of response to stress;regulation of signal transduction;regulation of signaling;regulation of type I interferon-mediated signaling pathway;regulation of viral genome replication;regulation of viral reproduction;response to biotic stimulus;response to chemical stimulus;response to cytokine stimulus;response to interferon-alpha;response to organic substance;response to other organism;response to stimulus;response to stress;response to type I interferon;response to virus;ribonucleoprotein complex assembly;ribonucleoprotein complex subunit organization;RNA metabolic process;RNA modification;RNA processing;signal transduction;small RNA loading onto RISC;somatic diversification of immune receptors;somatic diversification of immune receptors via somatic mutation;transport;type I interferon-mediated signaling pathway	adenosine deaminase activity;binding;catalytic activity;cation binding;deaminase activity;DNA binding;double-stranded RNA adenosine deaminase activity;hydrolase activity;hydrolase activity, acting on carbon-nitrogen (but not peptide) bonds;hydrolase activity, acting on carbon-nitrogen (but not peptide) bonds, in cyclic amidines;ion binding;metal ion binding;nucleic acid binding;RNA binding	cell part;cytoplasm;intracellular membrane-bounded organelle;intracellular non-membrane-bounded organelle;intracellular organelle;intracellular organelle part;intracellular part;membrane;membrane-bounded organelle;non-membrane-bounded organelle;nuclear part;nucleolus;nucleoplasm;nucleus;organelle;organelle part	-0.361141	-5.21227	-1.2602	-1.37756	-2.93257	-4.51388	-0.650299	-0.116314	-1.23901	0.486967	-1.90553	1.21726	-1.48863	-1.84666	0.50489	-1.78231	-2.21614	0.438982	-1.32673	0.668945	0.338047	-0.232571	0.794256	-1.11677	0.0135498	-0.268494	-0.508608	0.089777	0.109648	1.90862	2.13815	1.53002	0.414896	0.891661	1.47128	-0.322571	-0.783043	-0.962465	-1.38819	-0.360716	0.777052	0.790552	0.402767	-0.489124	-1.75545	0.636196	1.08083	1.07712	-0.773563	0.924234	1.70571	1.06844	-1.83763	2.08447	2.18876	-2.47278	-4.25835	-2.916	-0.184523	0.996899	-1.10119	-0.542198	0.24015	0.115147	-1.28826	-1.95971	-3.50142	-2.72069	-2.57568	-0.698637	0.645576	0.716471	0.740255	-0.160561	-0.249756	1.03636	2.37386	-0.0266228	-0.307961	0.831104	0.726894	0.766432	-1.33161	-4.45084	-1.21789	-3.60666	-2.58917	-2.85817	0.823982	1.00844	1.18532	0.7712	0.825447	-0.0653858	-0.249172	-1.72191	-1.36038	-0.470674	-0.301374
ADCK1	Uncharacterized aarF domain-containing protein kinase 1	Q86TW2-2;Q86TW2;Q86TW2-3;G3V426;F8W9Q8;G3V3J2	Q86TW2-2;Q86TW2;Q86TW2-3	511	2509800000	91.879	0	59.719	21	21	21	59.5	59.5	59.5		1.64277	-0.979133	0.0722024		adenyl nucleotide binding;adenyl ribonucleotide binding;ATP binding;binding;catalytic activity;kinase activity;nucleotide binding;phosphotransferase activity, alcohol group as acceptor;protein kinase activity;protein serine/threonine kinase activity;purine nucleotide binding;purine ribonucleoside triphosphate binding;purine ribonucleotide binding;ribonucleotide binding;transferase activity;transferase activity, transferring phosphorus-containing groups	cell part;cytoplasmic part;extracellular region;intracellular membrane-bounded organelle;intracellular organelle;intracellular part;membrane-bounded organelle;mitochondrion;organelle	0.313978	1.04425	1.352	1.60512	1.82568	1.12399	2.30643	2.15361	2.28432	1.91997	2.19317	1.16216	0.995112	0.514719	1.25628	1.14336	0.958977	-1.67434	-1.43816	-0.826796	-1.7881	-0.999289	-0.906687	-2.43101	-1.79111	-5.56308	-4.29896	-3.88562	-1.7764	0.781042	0.438662	0.650873	0.974043	1.00326	3.64512	3.62574	3.80235	3.67676	3.21057	3.98647	0.586317	0.762445	0.762915	1.20403	1.25396	1.33034	1.63446	2.39577	4.19172	2.31633	3.96711	2.17957	-4.43734	-1.03374	-0.810059	-2.41158	-1.08107	-2.38784	0.437248	1.02186	1.25992	1.23557	1.54627	0.828779	0.72653	0.674078	0.897535	0.742691	0.671061	-0.545265	3.57911	3.80114	3.90191	3.6839	3.89102	3.86559	1.2031	1.46166	1.23659	1.46657	1.43249	1.15299	2.03291	2.19384	1.52711	1.14693	1.4085	1.76003	-0.797119	-1.72577	-2.12044	-5.61615	-3.16517	-0.0740013	-0.325182	-1.96766	-0.244383	-0.811941	-0.762077
ADCK1;COG1	Conserved oligomeric Golgi complex subunit 1	A0A087WVI0;E9PBL8;Q8WTW3;J3QKY9;J3QLT5;J3KSY3	A0A087WVI0;E9PBL8;Q8WTW3	13	88098000	14.701	0	104.79	8	8	8	14.4	14.4	14.4		1.76879	-0.616773	0.0583544	cellular component organization;cellular component organization at cellular level;cellular component organization or biogenesis;cellular component organization or biogenesis at cellular level;cellular process;establishment of localization;establishment of localization in cell;establishment of protein localization;Golgi organization;Golgi vesicle transport;intracellular transport;intra-Golgi vesicle-mediated transport;organelle organization;protein transport;transport;vesicle-mediated transport		cell part;cytoplasmic part;Golgi apparatus;Golgi apparatus part;Golgi membrane;Golgi transport complex;intracellular membrane-bounded organelle;intracellular organelle;intracellular organelle part;intracellular part;macromolecular complex;membrane;membrane-bounded organelle;organelle;organelle membrane;organelle part;protein complex	-2.70763	-2.65888	-3.07922	-3.40249	-3.82829	-4.08355	-4.49077	-5.12082	-5.19464	-4.86251	-3.79897	-0.143555	-1.86025	-4.05387	-0.781853	-4.60286	-2.4017	-3.92168	-3.22665	-2.72935	-2.97494	-3.21868	-6.02323	-5.2801	-4.12209	-4.71182	-3.33409	-2.43621	-3.6793	-4.22565	-5.2062	-5.64154	-5.39877	-4.42983	-2.60253	-4.48322	-4.67904	-5.09997	-4.81273	-3.79482	-3.46987	-4.75286	-3.03253	-3.3512	-5.79733	-4.96469	-2.41721	-1.5018	-2.68145	-2.58104	-1.52912	-2.26844	-5.40651	-3.46478	-6.28521	-5.15774	-4.76572	-4.72998	-4.44237	-5.24436	-4.75954	-4.81237	-3.58429	-4.62237	-3.4785	-2.10018	-3.47702	-1.92382	-5.16754	-5.75558	-5.88369	-5.90994	-4.69689	-4.35501	-5.486	-6.70504	-5.05537	-4.77264	-4.45181	-4.77003	-5.56509	-4.52578	-4.60445	-4.92405	-5.01789	-6.06568	-5.70794	-4.97623	-6.0149	-4.53942	-5.34913	-4.556	-4.94893	-5.50289	-3.96422	-4.15091	-4.32695	-5.02555	-3.52913
ADD1	Alpha-adducin	A0A0A0MSR2;E7EV99;E7ENY0;P35611-5;P35611-2;P35611-6;P35611-4;P35611;P35611-3;D6RJE2;D6RAH3;D6RF25	A0A0A0MSR2;E7EV99;E7ENY0;P35611-5;P35611-2;P35611-6;P35611-4;P35611;P35611-3;D6RJE2;D6RAH3;D6RF25	3	4383000	1.8883	0.0085623	43.99	2	2	2	6.8	6.8	6.8		1.06059	-0.297017	0.191873	actin cytoskeleton organization;actin filament bundle assembly;actin filament capping;actin filament organization;actin filament-based process;anatomical structure homeostasis;anatomical structure morphogenesis;apoptosis;barbed-end actin filament capping;biological regulation;cell communication;cell death;cell differentiation;cell morphogenesis;cell volume homeostasis;cellular component assembly;cellular component assembly at cellular level;cellular component disassembly;cellular component disassembly at cellular level;cellular component disassembly involved in apoptosis;cellular component morphogenesis;cellular component organization;cellular component organization at cellular level;cellular component organization or biogenesis;cellular component organization or biogenesis at cellular level;cellular developmental process;cellular homeostasis;cellular macromolecule metabolic process;cellular metabolic process;cellular process;cellular protein metabolic process;cellular response to chemical stimulus;cellular response to external stimulus;cellular response to extracellular stimulus;cellular response to nutrient;cellular response to nutrient levels;cellular response to organic substance;cellular response to retinoic acid;cellular response to stimulus;cellular response to stress;cellular response to topologically incorrect protein;cellular response to unfolded protein;cellular response to vitamin;cellular response to vitamin A;chordate embryonic development;cytoskeleton organization;death;developmental process;embryo development;embryo development ending in birth or egg hatching;endoplasmic reticulum unfolded protein response;ER-nucleus signaling pathway;erythrocyte differentiation;establishment of localization;growth;hemoglobin metabolic process;homeostasis of number of cells;homeostasis of number of cells within a tissue;homeostatic process;in utero embryonic development;macromolecule metabolic process;metabolic process;multicellular organism growth;multicellular organismal process;myeloid cell differentiation;negative regulation of actin filament depolymerization;negative regulation of actin filament polymerization;negative regulation of biological process;negative regulation of cellular component organization;negative regulation of cellular process;negative regulation of cytoskeleton organization;negative regulation of organelle organization;negative regulation of protein complex assembly;negative regulation of protein complex disassembly;negative regulation of protein polymerization;organelle organization;positive regulation of angiogenesis;positive regulation of binding;positive regulation of biological process;positive regulation of cellular component organization;positive regulation of cellular process;positive regulation of developmental process;positive regulation of endocytosis;positive regulation of molecular function;positive regulation of protein binding;positive regulation of transport;primary metabolic process;programmed cell death;protein metabolic process;regulation of actin cytoskeleton organization;regulation of actin filament depolymerization;regulation of actin filament length;regulation of actin filament polymerization;regulation of actin filament-based process;regulation of actin polymerization or depolymerization;regulation of anatomical structure morphogenesis;regulation of anatomical structure size;regulation of angiogenesis;regulation of binding;regulation of biological process;regulation of biological quality;regulation of cellular component biogenesis;regulation of cellular component organization;regulation of cellular component size;regulation of cellular process;regulation of cytoskeleton organization;regulation of developmental process;regulation of endocytosis;regulation of localization;regulation of molecular function;regulation of multicellular organismal development;regulation of multicellular organismal process;regulation of organelle organization;regulation of protein binding;regulation of protein complex assembly;regulation of protein complex disassembly;regulation of protein polymerization;regulation of transport;regulation of vesicle-mediated transport;response to chemical stimulus;response to endoplasmic reticulum stress;response to external stimulus;response to extracellular stimulus;response to nutrient;response to nutrient levels;response to organic substance;response to retinoic acid;response to stimulus;response to stress;response to topologically incorrect protein;response to unfolded protein;response to vitamin;response to vitamin A;signal transduction;tissue homeostasis;transmembrane transport;transport	actin binding;actin filament binding;binding;cytoskeletal protein binding;identical protein binding;protein binding;protein dimerization activity;protein heterodimerization activity;protein homodimerization activity;spectrin binding;structural molecule activity;transcription factor binding	adherens junction;anchoring junction;cell junction;cell part;cell projection;cell projection part;cell-substrate adherens junction;cell-substrate junction;cytoplasmic part;cytoskeletal part;cytoskeleton;cytosol;dendritic spine;F-actin capping protein complex;focal adhesion;intermediate filament cytoskeleton;intracellular membrane-bounded organelle;intracellular non-membrane-bounded organelle;intracellular organelle;intracellular organelle part;intracellular part;macromolecular complex;membrane;membrane-bounded organelle;neuron projection;neuron spine;non-membrane-bounded organelle;nuclear part;nucleoplasm;nucleus;organelle;organelle part;perinuclear region of cytoplasm;plasma membrane;postsynaptic density;protein complex;synapse part	-5.72117	-4.52856	-5.30835	-4.69435	-4.26032	-3.31539	-3.95508	-5.04601	-5.933	-4.86355	-4.01829	-4.84563	-4.47466	-4.9999	-3.67845	-4.26406	-4.78164	-5.56821	-2.13641	-5.12181	-4.24795	-3.3647	-3.02057	-5.56989	-5.27824	-5.21689	-4.85109	-5.6189	-3.36136	-5.60013	-4.7374	-5.21225	-4.85429	-3.93017	-5.47547	-4.35358	-5.75877	-5.32744	-4.05677	-5.78316	-5.7333	-5.48773	-3.87707	-3.84128	-5.72508	-6.18592	-4.66398	-4.49707	-3.75758	-4.83413	-4.35384	-4.27059	-4.93239	-6.4978	-7.31118	-5.0426	-5.81454	-5.26011	-4.78083	-5.64789	-5.40515	-4.26688	-6.1976	-4.80105	-4.97778	-5.50142	-6.01662	-4.62308	-4.86131	-5.01758	-3.91826	-4.95841	-5.82242	-6.61228	-5.29059	-6.57435	-4.64874	-5.69121	-4.14432	-5.16599	-5.42051	-4.83411	-5.38762	-5.8843	-4.69722	-5.68742	-4.83548	-4.77428	-4.98119	-3.82974	-4.42334	-5.72791	-6.46375	-3.94981	-4.39966	-4.59096	-5.11933	-4.22858	-4.34678
ADK	Adenosine kinase	P55263-2;P55263;P55263-3;P55263-4	P55263-2;P55263;P55263-3;P55263-4	106	319350000	88.388	0	38.703	7	7	7	28.4	28.4	28.4		0.584826	0.475633	0.423102	2'-deoxyribonucleotide biosynthetic process;2'-deoxyribonucleotide metabolic process;adenosine metabolic process;AMP biosynthetic process;AMP metabolic process;AMP salvage;biological regulation;biosynthetic process;cell proliferation;cellular aromatic compound metabolic process;cellular biosynthetic process;cellular metabolic compound salvage;cellular metabolic process;cellular nitrogen compound biosynthetic process;cellular nitrogen compound metabolic process;cellular process;circadian regulation of gene expression;circadian rhythm;dATP biosynthetic process;dATP metabolic process;deoxyribonucleoside triphosphate biosynthetic process;deoxyribonucleoside triphosphate metabolic process;deoxyribonucleotide biosynthetic process;deoxyribonucleotide metabolic process;heterocycle biosynthetic process;heterocycle metabolic process;metabolic process;nitrogen compound metabolic process;nucleobase metabolic process;nucleobase-containing compound biosynthetic process;nucleobase-containing compound metabolic process;nucleobase-containing small molecule metabolic process;nucleoside metabolic process;nucleoside monophosphate biosynthetic process;nucleoside monophosphate metabolic process;nucleoside phosphate metabolic process;nucleoside triphosphate biosynthetic process;nucleoside triphosphate metabolic process;nucleotide biosynthetic process;nucleotide metabolic process;nucleotide salvage;positive regulation of biological process;positive regulation of cardiac muscle hypertrophy;positive regulation of cell activation;positive regulation of cell proliferation;positive regulation of cellular process;positive regulation of immune system process;positive regulation of leukocyte activation;positive regulation of leukocyte proliferation;positive regulation of lymphocyte activation;positive regulation of lymphocyte proliferation;positive regulation of mononuclear cell proliferation;positive regulation of multicellular organismal process;positive regulation of muscle hypertrophy;positive regulation of T cell activation;positive regulation of T cell proliferation;primary metabolic process;purine base metabolic process;purine deoxyribonucleoside triphosphate biosynthetic process;purine deoxyribonucleoside triphosphate metabolic process;purine deoxyribonucleotide biosynthetic process;purine deoxyribonucleotide metabolic process;purine nucleoside metabolic process;purine nucleoside monophosphate biosynthetic process;purine nucleoside monophosphate metabolic process;purine nucleoside triphosphate biosynthetic process;purine nucleoside triphosphate metabolic process;purine nucleotide biosynthetic process;purine nucleotide metabolic process;purine nucleotide salvage;purine ribonucleoside metabolic process;purine ribonucleoside monophosphate biosynthetic process;purine ribonucleoside monophosphate metabolic process;purine ribonucleotide biosynthetic process;purine ribonucleotide metabolic process;purine-containing compound biosynthetic process;purine-containing compound metabolic process;purine-containing compound salvage;regulation of biological process;regulation of cardiac muscle hypertrophy;regulation of cell activation;regulation of cell proliferation;regulation of cellular process;regulation of gene expression;regulation of immune system process;regulation of leukocyte activation;regulation of leukocyte proliferation;regulation of lymphocyte activation;regulation of lymphocyte proliferation;regulation of macromolecule metabolic process;regulation of metabolic process;regulation of mononuclear cell proliferation;regulation of multicellular organismal process;regulation of muscle adaptation;regulation of muscle hypertrophy;regulation of muscle system process;regulation of system process;regulation of T cell activation;regulation of T cell proliferation;rhythmic process;ribonucleoside metabolic process;ribonucleoside monophosphate biosynthetic process;ribonucleoside monophosphate metabolic process;ribonucleotide biosynthetic process;ribonucleotide metabolic process;small molecule metabolic process;type B pancreatic cell proliferation	adenosine kinase activity;adenyl nucleotide binding;adenyl ribonucleotide binding;ATP binding;binding;catalytic activity;cation binding;ion binding;kinase activity;metal ion binding;nucleobase-containing compound kinase activity;nucleoside kinase activity;nucleotide binding;phosphotransferase activity, alcohol group as acceptor;purine nucleotide binding;purine ribonucleoside triphosphate binding;purine ribonucleotide binding;ribonucleotide binding;transferase activity;transferase activity, transferring phosphorus-containing groups	cell part;cytoplasm;cytoplasmic part;cytosol;intracellular organelle part;intracellular part;nuclear part;nucleoplasm;organelle part	-0.899889	0.333593	0.662478	-1.35032	-0.506447	-0.405027	-4.91445	-4.75932	-5.36773	-4.20215	-2.95964	-4.06026	-4.25736	-5.36375	-5.37748	-4.52752	-4.57862	-2.08326	-0.743364	-1.17488	-0.0207214	-0.564465	-0.125876	-3.0695	-3.34182	-3.28919	-3.20636	-3.13257	-4.59478	-5.57139	-4.28666	-5.75754	-3.49211	-4.66502	-4.02784	-5.39581	-2.1376	-6.39391	-3.49988	-1.43334	-3.12486	-0.457527	-2.53346	-1.84336	-2.80013	-3.0145	0.407768	1.03704	1.1276	1.37606	1.40911	1.17811	-2.19652	-2.8663	-2.601	-1.89514	-1.66122	-1.7647	-5.50992	-4.43626	-3.91839	-3.65903	-3.77782	-5.11767	-1.22063	-4.0315	-2.25455	-0.790279	-2.24139	-1.80485	0.361832	-0.429571	1.30224	0.849581	0.910133	1.31561	-4.7219	-3.31453	-5.07832	-3.02702	-1.4398	-2.91533	-4.806	-4.43836	-5.20936	-5.42759	-5.90637	-2.05226	-4.59694	-5.40954	-2.45049	-3.06994	-2.51201	-4.83226	-2.56185	-2.76003	-2.4397	-2.13219	-2.64176
ADNP	Activity-dependent neuroprotector homeobox protein	Q9H2P0	Q9H2P0	3	7859300	2.0168	0.007584	123.56	2	2	2	2.2	2.2	2.2		0.206049	0.0671329	0.760659	biological regulation;biosynthetic process;cellular biosynthetic process;cellular macromolecule biosynthetic process;cellular macromolecule metabolic process;cellular metabolic process;cellular nitrogen compound metabolic process;cellular process;macromolecule biosynthetic process;macromolecule metabolic process;metabolic process;negative regulation of apoptosis;negative regulation of biological process;negative regulation of cell death;negative regulation of cellular process;negative regulation of neuron apoptosis;negative regulation of programmed cell death;nitrogen compound metabolic process;nucleic acid metabolic process;nucleobase-containing compound metabolic process;primary metabolic process;regulation of apoptosis;regulation of biological process;regulation of biosynthetic process;regulation of cell death;regulation of cellular biosynthetic process;regulation of cellular macromolecule biosynthetic process;regulation of cellular metabolic process;regulation of cellular process;regulation of gene expression;regulation of macromolecule biosynthetic process;regulation of macromolecule metabolic process;regulation of metabolic process;regulation of neuron apoptosis;regulation of nitrogen compound metabolic process;regulation of nucleobase-containing compound metabolic process;regulation of primary metabolic process;regulation of programmed cell death;regulation of RNA metabolic process;regulation of transcription, DNA-dependent;RNA biosynthetic process;RNA metabolic process;transcription, DNA-dependent	binding;cation binding;chromatin binding;DNA binding;ion binding;metal ion binding;nucleic acid binding	cell part;extracellular region part;extracellular space;intracellular membrane-bounded organelle;intracellular organelle;intracellular part;membrane-bounded organelle;nucleus;organelle	-3.79093	-5.09961	-4.58751	-4.55658	-5.34873	-3.08412	-5.08961	-5.4546	-4.77289	-5.734	-5.03762	-5.93287	-4.8883	-5.88634	-4.90643	-4.88632	-6.3677	-4.82883	-4.05089	-5.23923	-6.43446	-5.52997	-5.10862	-6.00174	-5.35759	-4.925	-4.85471	-4.84383	-4.37716	-5.35388	-5.39274	-5.1005	-4.44882	-3.86473	-4.58829	-5.00272	-4.80783	-4.32512	-5.11499	-4.74528	-5.65434	-4.12658	-5.30724	-4.24908	-6.2724	-6.10804	-4.82774	-4.03921	-4.84088	-4.30785	-4.48674	-5.24538	-4.73868	-4.98272	-6.09073	-5.06274	-5.67396	-5.31608	-5.70472	-5.2376	-5.78474	-3.78022	-4.46186	-4.67034	-4.65336	-5.26166	-4.02777	-4.26957	-5.54439	-5.41457	-5.40046	-4.49698	-6.28128	-4.73508	-5.34955	-4.45414	-5.49773	-4.77648	-5.99639	-6.04047	-5.0162	-4.6725	-5.61615	-4.42017	-5.84548	-4.68386	-5.01397	-5.50574	-5.04324	-4.25054	-3.98837	-5.01736	-4.77241	-4.7322	-4.82506	-4.42369	-4.54927	-6.0061	-3.59404
ADRM1	Proteasomal ubiquitin receptor ADRM1	Q16186;A0A087WX59;A0A087WUX6	Q16186;A0A087WX59;A0A087WUX6	25	126650000	7.9132	0	42.153	4	4	4	16.7	16.7	16.7		0.986418	0.532152	0.217252	biological regulation;biosynthetic process;cellular biosynthetic process;cellular component assembly;cellular component assembly at cellular level;cellular component organization;cellular component organization at cellular level;cellular component organization or biogenesis;cellular component organization or biogenesis at cellular level;cellular macromolecular complex assembly;cellular macromolecular complex subunit organization;cellular macromolecule metabolic process;cellular metabolic process;cellular nitrogen compound metabolic process;cellular process;cellular protein complex assembly;macromolecular complex assembly;macromolecular complex subunit organization;macromolecule metabolic process;metabolic process;nitrogen compound metabolic process;nucleic acid metabolic process;nucleobase-containing compound metabolic process;positive regulation of catalytic activity;positive regulation of endopeptidase activity;positive regulation of hydrolase activity;positive regulation of molecular function;positive regulation of peptidase activity;primary metabolic process;proteasome assembly;protein complex assembly;protein complex subunit organization;regulation of biological process;regulation of catalytic activity;regulation of endopeptidase activity;regulation of hydrolase activity;regulation of metabolic process;regulation of molecular function;regulation of peptidase activity;RNA biosynthetic process;RNA metabolic process;transcription elongation from RNA polymerase II promoter;transcription elongation, DNA-dependent	binding;endopeptidase activator activity;endopeptidase regulator activity;enzyme activator activity;enzyme binding;enzyme regulator activity;peptidase activator activity;peptidase regulator activity;protease binding;proteasome binding;protein binding;protein complex binding	cell part;cytoplasm;integral to membrane;integral to plasma membrane;intracellular membrane-bounded organelle;intracellular organelle;intracellular organelle part;intracellular part;intrinsic to membrane;intrinsic to plasma membrane;macromolecular complex;membrane;membrane part;membrane-bounded organelle;nuclear part;nucleoplasm;nucleus;organelle;organelle part;plasma membrane;plasma membrane part;proteasome complex;protein complex	-0.563395	-0.596153	-5.07839	-4.60401	-5.4682	-4.5459	-5.36781	-4.66503	-1.31744	-2.3029	-2.05143	-4.50902	-1.31772	-1.01146	-1.65962	-1.21868	-1.50337	-3.9236	-4.82177	-2.73396	-6.01093	-5.67019	-2.03431	-3.98973	-5.27976	-4.2073	-4.23556	-5.26879	-3.66626	-1.61749	-1.5911	-4.74059	-1.24705	-1.43805	-4.94086	-4.93635	-4.58989	-4.79992	-4.64216	-4.7564	-2.44433	-2.35729	-2.70549	-2.35165	-2.46122	-4.57625	-1.13382	-1.2811	-1.21012	-1.26409	-1.11766	-1.36176	-1.8978	-2.0039	-2.03175	-2.57612	-1.56265	-1.98369	-4.08472	-4.53312	-4.32471	-3.96376	-5.53834	-4.51166	-4.20775	-5.08809	-4.03054	-4.63751	-5.43905	-4.60376	-5.22677	-4.5863	-4.99648	-5.38393	-4.82502	-4.89558	-2.49118	-2.141	-2.24252	-2.16392	-2.06316	-1.94068	-3.48332	-6.10541	-4.29348	-5.27437	-4.3024	-5.03587	-1.90868	-2.11797	-1.93587	-1.16159	-1.46699	-1.4563	-1.65911	-1.48341	-1.54571	-1.95762	-2.09761
AFF4	AF4/FMR2 family member 4	Q9UHB7;Q9UHB7-2;Q9UHB7-3;C9JCE0;H7C319	Q9UHB7;Q9UHB7-2;Q9UHB7-3	53	414450000	52.129	0	127.46	8	8	8	10.5	10.5	10.5		1.54714	-0.669977	0.0855169	anatomical structure development;biosynthetic process;cell development;cellular biosynthetic process;cellular developmental process;cellular macromolecule biosynthetic process;cellular macromolecule metabolic process;cellular metabolic process;cellular nitrogen compound metabolic process;cellular process;cellular process involved in reproduction;developmental process;developmental process involved in reproduction;germ cell development;macromolecule biosynthetic process;macromolecule metabolic process;metabolic process;nitrogen compound metabolic process;nucleic acid metabolic process;nucleobase-containing compound metabolic process;primary metabolic process;reproductive process;RNA biosynthetic process;RNA metabolic process;spermatid development;transcription from RNA polymerase II promoter;transcription, DNA-dependent	nucleic acid binding transcription factor activity;sequence-specific DNA binding transcription factor activity	cell part;chromatin;chromosomal part;cytoplasmic part;intracellular membrane-bounded organelle;intracellular non-membrane-bounded organelle;intracellular organelle;intracellular organelle part;intracellular part;macromolecular complex;membrane-bounded organelle;mitochondrion;non-membrane-bounded organelle;nuclear part;nucleolus;nucleoplasm;nucleoplasm part;nucleus;organelle;organelle part;protein complex;transcription elongation factor complex;transcriptionally active chromatin	-4.8115	-3.79388	-3.07208	-3.28515	-3.25032	-3.4029	-3.7906	-2.99127	-2.89348	-2.53416	-5.10297	-0.706375	0.0312691	-0.492598	-1.65794	-0.793615	-0.505928	-1.69539	-2.81192	-2.14869	-3.66628	-2.26313	-1.94309	0.390478	-2.25446	-1.85001	-3.00392	-3.87458	-1.97803	0.650806	-1.20386	0.191883	-0.929731	0.421373	-2.06623	-3.48835	-1.80446	-2.02563	-2.40686	-2.07221	-0.880531	0.0623798	-0.216589	-0.045845	-0.626988	-1.73399	-2.08433	-1.92594	-2.17009	-1.62877	-2.25922	-2.49932	-2.10716	-4.57356	-3.58153	-5.59495	-5.18289	-2.86135	-0.320084	-0.533525	-1.14743	0.27438	-1.59985	-0.152807	-1.39695	-3.50152	-3.168	-2.19885	-5.50278	-2.92498	-1.14107	-1.75945	-1.58871	-1.34728	-2.835	-1.89566	-2.94727	-2.2373	-2.07118	-2.17233	-2.78495	-2.38465	-1.10542	-0.501108	-3.31014	-2.29395	-3.72875	-2.28708	-2.26165	-5.21343	-3.2513	-4.99707	-6.07218	-2.18566	-3.39295	-4.88479	-4.63028	-4.2103	-1.62558
AFP	Alpha-fetoprotein	J3KMX3;P02771	J3KMX3;P02771	5	19152000	6.2245	0	70.449	3	3	3	10.3	10.3	10.3		1.28321	-0.324237	0.132591	biological regulation;C21-steroid hormone metabolic process;cellular hormone metabolic process;cellular metabolic process;cellular process;cellular response to stimulus;establishment of localization;hormone metabolic process;lipid metabolic process;metabolic process;multicellular organismal process;multicellular organismal reproductive process;ovulation;ovulation cycle process;ovulation from ovarian follicle;primary metabolic process;progesterone metabolic process;regulation of biological process;regulation of biological quality;regulation of cellular process;regulation of hormone levels;reproductive process;response to stimulus;rhythmic process;signal transduction;SMAD protein signal transduction;steroid metabolic process;transport	binding;cation binding;ion binding;metal ion binding	cell part;cytoplasm;extracellular region part;extracellular space;intracellular part	-5.13407	-4.87632	-4.7923	-5.18435	-5.85784	-4.53537	-4.4672	-5.13405	-4.56914	-5.49253	-5.06364	-3.20943	-5.81672	-4.56064	-3.13972	-4.66322	-4.50547	-0.631327	-4.94402	-2.41053	-2.24494	-5.29905	-4.52029	-4.03609	-6.01301	-4.60538	-4.48253	-4.20477	-5.13802	-3.36897	-4.76905	-5.62892	-4.62779	-4.50552	-5.07061	-5.11643	-4.77005	-4.80968	-4.91582	-4.83185	-5.38309	-5.60362	-6.09202	-4.78289	-4.84546	-4.73434	-4.93412	-5.88784	-5.10067	-4.12688	-4.67462	-5.06424	-5.7636	-4.91646	-4.62097	-5.28139	-5.09433	-5.28727	-4.9747	-4.4444	-3.90062	-3.93588	-4.22731	-4.1923	-5.39556	-4.70481	-4.65431	-4.96911	-3.66715	-5.16916	-5.48018	-4.68172	-5.88999	-5.26443	-4.00795	-5.1199	-3.45044	-5.65338	-4.14454	-4.94454	-5.6889	-4.9879	-4.9496	-5.34536	-6.32031	-4.35159	-3.85488	-4.77028	-5.33995	-4.81168	-5.3836	-5.11785	-5.12538	-4.81625	-4.8249	-4.72452	-5.04078	-5.08329	-4.44225
AGK	Acylglycerol kinase, mitochondrial	Q53H12;E9PG39;E9PC15;A0A0G2JLG5;F8WDD1;A0A0G2JLD0;Q53H12-2	Q53H12;E9PG39;E9PC15	21	185320000	12.481	0	47.137	6	6	6	21.3	21.3	21.3	Yes	6.76795	1.7088	3.94905e-06	activation of protein kinase activity;activation of protein kinase C activity by G-protein coupled receptor protein signaling pathway;biological regulation;biosynthetic process;cell surface receptor linked signaling pathway;cellular biosynthetic process;cellular lipid metabolic process;cellular metabolic process;cellular process;cellular response to stimulus;ceramide biosynthetic process;ceramide metabolic process;glycerolipid metabolic process;G-protein coupled receptor protein signaling pathway;lipid biosynthetic process;lipid metabolic process;membrane lipid biosynthetic process;membrane lipid metabolic process;metabolic process;positive regulation of catalytic activity;positive regulation of kinase activity;positive regulation of molecular function;positive regulation of protein kinase activity;positive regulation of transferase activity;primary metabolic process;regulation of biological process;regulation of catalytic activity;regulation of cellular metabolic process;regulation of cellular process;regulation of cellular protein metabolic process;regulation of kinase activity;regulation of macromolecule metabolic process;regulation of metabolic process;regulation of molecular function;regulation of phosphate metabolic process;regulation of phosphorus metabolic process;regulation of phosphorylation;regulation of primary metabolic process;regulation of protein kinase activity;regulation of protein metabolic process;regulation of protein modification process;regulation of protein phosphorylation;regulation of transferase activity;response to stimulus;signal transduction;sphingoid biosynthetic process;sphingoid metabolic process;sphingolipid biosynthetic process;sphingolipid metabolic process	acylglycerol kinase activity;adenyl nucleotide binding;adenyl ribonucleotide binding;ATP binding;binding;catalytic activity;ceramide kinase activity;diacylglycerol kinase activity;kinase activity;lipid kinase activity;NAD+ kinase activity;nucleotide binding;phosphotransferase activity, alcohol group as acceptor;purine nucleotide binding;purine ribonucleoside triphosphate binding;purine ribonucleotide binding;ribonucleotide binding;transferase activity;transferase activity, transferring phosphorus-containing groups	cell part;cytoplasmic part;intracellular membrane-bounded organelle;intracellular organelle;intracellular organelle part;intracellular part;membrane;membrane-bounded organelle;mitochondrial membrane;mitochondrial part;mitochondrion;organelle;organelle membrane;organelle part	-2.54312	-3.05903	-3.02881	-4.46074	-5.0056	-5.60132	-3.45564	-3.92785	-5.60428	-5.24544	-2.76808	-3.34162	-4.70389	-2.92577	-3.10144	-5.60241	-3.44394	-5.64169	-3.22593	-3.646	-3.58966	-3.26613	-6.12249	-2.40119	-1.476	-1.71927	-1.98873	-2.88923	-4.65616	-1.0201	-5.01103	-6.02516	-1.65477	-2.66263	-2.1868	-3.86036	-2.29421	-3.17643	-3.34189	-1.19747	-3.7528	-4.63447	-1.86752	-4.60702	-3.04505	-2.71002	-0.263969	-1.54502	-0.321941	-0.574268	-0.632666	-1.27578	-1.03274	-3.76124	-4.04773	-2.21089	-1.86272	-2.19391	-3.55178	-3.75745	-4.42229	-5.46653	-4.46975	-2.42889	-5.17699	-2.25256	-2.0602	-2.37499	-2.15911	-2.49802	0.401606	0.563976	0.872776	0.461674	0.182262	0.902142	-2.08804	-1.77765	-0.765211	-1.00635	-0.613577	-0.936441	-3.90744	-4.54085	-4.49767	-5.01293	-3.84131	-4.4461	-1.62606	-2.28879	-1.0439	-1.25082	-1.61757	-1.26708	-0.734652	-5.05644	-0.876679	-2.52711	-2.77156
AGL	Glycogen debranching enzyme;4-alpha-glucanotransferase;Amylo-alpha-1,6-glucosidase	P35573-2;P35573-3;P35573	P35573-2;P35573-3;P35573	122	404640000	79.478	0	172.62	19	19	19	24.6	24.6	24.6		0.79224	-0.422766	0.301394	alcohol metabolic process;biosynthetic process;carbohydrate biosynthetic process;carbohydrate catabolic process;carbohydrate metabolic process;catabolic process;cellular biosynthetic process;cellular carbohydrate biosynthetic process;cellular carbohydrate catabolic process;cellular carbohydrate metabolic process;cellular glucan metabolic process;cellular macromolecule biosynthetic process;cellular macromolecule metabolic process;cellular metabolic process;cellular polysaccharide biosynthetic process;cellular polysaccharide catabolic process;cellular polysaccharide metabolic process;cellular process;energy derivation by oxidation of organic compounds;energy reserve metabolic process;generation of precursor metabolites and energy;glucan biosynthetic process;glucan catabolic process;glucan metabolic process;glucose metabolic process;glycogen biosynthetic process;glycogen catabolic process;glycogen metabolic process;hexose metabolic process;macromolecule biosynthetic process;macromolecule catabolic process;macromolecule metabolic process;metabolic process;monosaccharide metabolic process;oxidation-reduction process;polysaccharide biosynthetic process;polysaccharide catabolic process;polysaccharide metabolic process;primary metabolic process;response to chemical stimulus;response to corticosteroid stimulus;response to endogenous stimulus;response to external stimulus;response to extracellular stimulus;response to glucocorticoid stimulus;response to hormone stimulus;response to nutrient;response to nutrient levels;response to organic substance;response to steroid hormone stimulus;response to stimulus;small molecule metabolic process	4-alpha-glucanotransferase activity;alpha-glucosidase activity;amylo-alpha-1,6-glucosidase activity;binding;carbohydrate binding;catalytic activity;glucosidase activity;glycogen debranching enzyme activity;hydrolase activity;hydrolase activity, acting on glycosyl bonds;hydrolase activity, hydrolyzing O-glycosyl compounds;pattern binding;polysaccharide binding;transferase activity;transferase activity, transferring glycosyl groups;transferase activity, transferring hexosyl groups	cell part;cytoplasm;cytoplasmic part;cytosol;endoplasmic reticulum;inclusion body;intracellular membrane-bounded organelle;intracellular organelle;intracellular organelle part;intracellular part;isoamylase complex;macromolecular complex;membrane-bounded organelle;nuclear part;nucleoplasm;organelle;organelle part;protein complex;sarcoplasmic reticulum	-4.48686	-1.82489	-4.31333	-4.89751	-6.24428	-4.96887	-4.93375	-3.707	-4.70172	-3.47149	-5.28779	-5.53714	-1.85567	-3.12487	-4.32386	-3.8864	-4.84558	-2.43692	-2.15539	-1.40837	-1.98027	-0.776506	-0.980305	-2.69584	-2.78555	-2.75677	-2.19698	-2.25217	-3.27046	-5.47671	-4.36067	-4.51858	-3.92964	-3.83138	-2.06219	-5.09472	-5.9633	-4.98074	-5.40878	-1.7684	-4.60132	-4.62785	-4.44667	-1.50346	-2.18322	-2.09343	-4.65107	-5.35023	-5.43523	-3.48689	-4.29102	-5.30305	-1.8955	-2.53313	-3.12827	-4.18945	-1.44993	-0.540653	-4.8371	-3.86881	-5.44463	-3.43914	-5.02559	-1.47744	-4.01036	-6.05822	-5.63855	-2.36012	-3.05088	-6.18862	-3.34026	-5.63418	-2.41328	-2.69556	-4.31637	-4.69937	-4.95962	-2.47985	-4.80845	-5.03018	-4.52233	-5.31015	-4.99948	-5.40506	-5.58082	-1.47894	-5.7438	-5.52854	-6.03725	-4.78535	-5.81737	-4.84731	-4.58988	-5.11533	-5.06243	-2.40758	-4.85825	-2.58213	-5.41054
AGO1;AGO4	Protein argonaute;Protein argonaute-1;Protein argonaute-4	Q5TA58;Q9UL18;Q9HCK5	Q5TA58;Q9UL18;Q9HCK5	1	4676800	1.8461	0.0088747	88.878	6	1	1	11.4	3.1	3.1		0.165757	0.0501191	0.804016	biological regulation;biosynthetic process;catabolic process;cell surface receptor linked signaling pathway;cellular biosynthetic process;cellular catabolic process;cellular component assembly;cellular component assembly at cellular level;cellular component organization;cellular component organization at cellular level;cellular component organization or biogenesis;cellular component organization or biogenesis at cellular level;cellular macromolecular complex assembly;cellular macromolecular complex subunit organization;cellular macromolecule biosynthetic process;cellular macromolecule catabolic process;cellular macromolecule metabolic process;cellular metabolic process;cellular nitrogen compound metabolic process;cellular process;cellular response to chemical stimulus;cellular response to dsRNA;cellular response to fibroblast growth factor stimulus;cellular response to growth factor stimulus;cellular response to organic substance;cellular response to stimulus;defense response;dsRNA fragmentation;enzyme linked receptor protein signaling pathway;epidermal growth factor receptor signaling pathway;fibroblast growth factor receptor signaling pathway;gene expression;gene silencing;gene silencing by RNA;immune response;immune system process;innate immune response;inositol lipid-mediated signaling;intracellular signal transduction;macromolecular complex assembly;macromolecular complex subunit organization;macromolecule biosynthetic process;macromolecule catabolic process;macromolecule metabolic process;metabolic process;miRNA loading onto RISC involved in gene silencing by miRNA;miRNA metabolic process;mRNA catabolic process;mRNA metabolic process;ncRNA metabolic process;ncRNA processing;negative regulation of biological process;negative regulation of biosynthetic process;negative regulation of cellular biosynthetic process;negative regulation of cellular macromolecule biosynthetic process;negative regulation of cellular metabolic process;negative regulation of cellular process;negative regulation of cellular protein metabolic process;negative regulation of gene expression;negative regulation of macromolecule biosynthetic process;negative regulation of macromolecule metabolic process;negative regulation of metabolic process;negative regulation of protein metabolic process;negative regulation of translation;negative regulation of translation involved in gene silencing by miRNA;negative regulation of translation, ncRNA-mediated;nerve growth factor receptor signaling pathway;nitrogen compound metabolic process;Notch signaling pathway;nuclear-transcribed mRNA catabolic process;nucleic acid metabolic process;nucleobase-containing compound metabolic process;phosphatidylinositol-mediated signaling;positive regulation of biological process;positive regulation of biosynthetic process;positive regulation of cellular biosynthetic process;positive regulation of cellular metabolic process;positive regulation of cellular process;positive regulation of gene expression;positive regulation of macromolecule biosynthetic process;positive regulation of macromolecule metabolic process;positive regulation of metabolic process;positive regulation of nitrogen compound metabolic process;positive regulation of nucleobase-containing compound metabolic process;positive regulation of RNA metabolic process;positive regulation of transcription from RNA polymerase II promoter;positive regulation of transcription, DNA-dependent;posttranscriptional gene silencing;posttranscriptional regulation of gene expression;pre-miRNA processing;primary metabolic process;production of miRNAs involved in gene silencing by miRNA;production of small RNA involved in gene silencing by RNA;regulation of biological process;regulation of biosynthetic process;regulation of cellular biosynthetic process;regulation of cellular macromolecule biosynthetic process;regulation of cellular metabolic process;regulation of cellular process;regulation of cellular protein metabolic process;regulation of gene expression;regulation of gene expression, epigenetic;regulation of macromolecule biosynthetic process;regulation of macromolecule metabolic process;regulation of metabolic process;regulation of nitrogen compound metabolic process;regulation of nucleobase-containing compound metabolic process;regulation of primary metabolic process;regulation of protein metabolic process;regulation of RNA metabolic process;regulation of transcription from RNA polymerase II promoter;regulation of transcription, DNA-dependent;regulation of translation;regulation of translation, ncRNA-mediated;response to chemical stimulus;response to dsRNA;response to endogenous stimulus;response to fibroblast growth factor stimulus;response to growth factor stimulus;response to organic substance;response to stimulus;response to stress;ribonucleoprotein complex assembly;ribonucleoprotein complex subunit organization;RNA biosynthetic process;RNA catabolic process;RNA metabolic process;RNA processing;RNA secondary structure unwinding;signal transduction;small RNA loading onto RISC;transcription, DNA-dependent;transmembrane receptor protein tyrosine kinase signaling pathway	basal RNA polymerase II transcription machinery binding;basal transcription machinery binding;binding;core promoter binding;core promoter proximal region DNA binding;core promoter proximal region sequence-specific DNA binding;DNA binding;double-stranded RNA binding;enzyme binding;miRNA binding;nucleic acid binding;pre-miRNA binding;protein binding;regulatory region DNA binding;regulatory region nucleic acid binding;RNA binding;RNA polymerase binding;RNA polymerase core enzyme binding;RNA polymerase II core binding;RNA polymerase II core promoter proximal region sequence-specific DNA binding;RNA polymerase II regulatory region DNA binding;RNA polymerase II regulatory region sequence-specific DNA binding;sequence-specific DNA binding;single-stranded RNA binding;transcription regulatory region DNA binding;transcription regulatory region sequence-specific DNA binding	cell part;cytoplasm;cytoplasmic mRNA processing body;cytoplasmic part;cytosol;intracellular membrane-bounded organelle;intracellular non-membrane-bounded organelle;intracellular organelle;intracellular organelle part;intracellular part;macromolecular complex;membrane;membrane-bounded organelle;micro-ribonucleoprotein complex;non-membrane-bounded organelle;nuclear part;nucleoplasm;nucleus;organelle;organelle part;polysome;ribonucleoprotein complex;RISC-loading complex;RNA granule;RNAi effector complex;RNA-induced silencing complex	-5.70979	-4.58207	-4.8206	-5.16505	-4.26889	-4.98834	-5.0204	-3.8679	-4.49606	-5.00509	-5.9501	-4.49313	-6.27956	-5.3686	-4.08969	-4.87903	-3.90999	-4.68402	-6.1126	-4.59903	-5.04939	-6.11055	-5.57397	-4.07773	-5.60523	-4.74781	-4.26489	-5.62097	-5.27334	-4.00519	-5.52264	-4.9449	-5.20524	-5.07508	-4.6106	-6.72953	-4.29993	-4.04549	-5.41802	-4.49672	-5.72099	-4.927	-5.30239	-4.38894	-4.56923	-5.26231	-4.35558	-5.08065	-4.26215	-5.35067	-5.25807	-4.35229	-5.3151	-5.08727	-5.01365	-4.75921	-5.45158	-5.19787	-4.71816	-5.17694	-4.84544	-4.18045	-5.05649	-4.47979	-4.43424	-4.14866	-4.514	-4.67732	-5.23168	-4.15088	-4.40548	-5.20735	-5.09643	-5.76872	-5.0253	-4.78977	-4.84893	-6.13091	-5.79148	-5.89396	-5.21569	-4.9217	-4.96713	-4.95124	-4.26868	-5.07907	-4.23553	-4.19171	-4.8401	-5.48377	-5.53156	-4.58638	-4.9202	-4.16487	-4.97577	-4.73918	-5.35499	-4.7485	-3.5024
AGO2	Protein argonaute-2	Q9UKV8;Q9UKV8-2;Q9H9G7-2;Q9H9G7	Q9UKV8;Q9UKV8-2	63	234100000	48.064	0	97.207	14	14	9	24	24	16.4		0.252537	0.160261	0.710474	biological regulation;biosynthetic process;catabolic process;cell surface receptor linked signaling pathway;cellular biosynthetic process;cellular catabolic process;cellular component assembly;cellular component assembly at cellular level;cellular component organization;cellular component organization at cellular level;cellular component organization or biogenesis;cellular component organization or biogenesis at cellular level;cellular macromolecular complex assembly;cellular macromolecular complex subunit organization;cellular macromolecule biosynthetic process;cellular macromolecule catabolic process;cellular macromolecule metabolic process;cellular metabolic process;cellular nitrogen compound metabolic process;cellular process;cellular protein metabolic process;cellular response to chemical stimulus;cellular response to dsRNA;cellular response to fibroblast growth factor stimulus;cellular response to growth factor stimulus;cellular response to organic substance;cellular response to stimulus;defense response;developmental process;dsRNA fragmentation;enzyme linked receptor protein signaling pathway;epidermal growth factor receptor signaling pathway;fibroblast growth factor receptor signaling pathway;gene expression;gene silencing;gene silencing by RNA;immune response;immune system process;innate immune response;inositol lipid-mediated signaling;intracellular signal transduction;macromolecular complex assembly;macromolecular complex subunit organization;macromolecule biosynthetic process;macromolecule catabolic process;macromolecule metabolic process;metabolic process;miRNA loading onto RISC involved in gene silencing by miRNA;miRNA metabolic process;mRNA catabolic process;mRNA cleavage;mRNA cleavage involved in gene silencing by miRNA;mRNA metabolic process;mRNA processing;ncRNA metabolic process;ncRNA processing;negative regulation of biological process;negative regulation of biosynthetic process;negative regulation of cellular biosynthetic process;negative regulation of cellular macromolecule biosynthetic process;negative regulation of cellular metabolic process;negative regulation of cellular process;negative regulation of cellular protein metabolic process;negative regulation of gene expression;negative regulation of macromolecule biosynthetic process;negative regulation of macromolecule metabolic process;negative regulation of metabolic process;negative regulation of protein metabolic process;negative regulation of translation;negative regulation of translation involved in gene silencing by miRNA;negative regulation of translation, ncRNA-mediated;negative regulation of translational initiation;nerve growth factor receptor signaling pathway;nitrogen compound metabolic process;Notch signaling pathway;nucleic acid metabolic process;nucleic acid phosphodiester bond hydrolysis;nucleobase-containing compound metabolic process;phosphatidylinositol-mediated signaling;positive regulation of biological process;positive regulation of biosynthetic process;positive regulation of catabolic process;positive regulation of cellular biosynthetic process;positive regulation of cellular catabolic process;positive regulation of cellular metabolic process;positive regulation of cellular process;positive regulation of gene expression;positive regulation of macromolecule biosynthetic process;positive regulation of macromolecule metabolic process;positive regulation of metabolic process;positive regulation of mRNA 3'-end processing;positive regulation of mRNA catabolic process;positive regulation of mRNA processing;positive regulation of nitrogen compound metabolic process;positive regulation of nuclear-transcribed mRNA poly(A) tail shortening;positive regulation of nucleobase-containing compound metabolic process;positive regulation of RNA metabolic process;positive regulation of transcription from RNA polymerase II promoter;positive regulation of transcription, DNA-dependent;post-embryonic development;posttranscriptional gene silencing;posttranscriptional regulation of gene expression;pre-miRNA processing;primary metabolic process;production of miRNAs involved in gene silencing by miRNA;production of small RNA involved in gene silencing by RNA;protein metabolic process;regulation of biological process;regulation of biosynthetic process;regulation of catabolic process;regulation of cell proliferation;regulation of cellular biosynthetic process;regulation of cellular catabolic process;regulation of cellular macromolecule biosynthetic process;regulation of cellular metabolic process;regulation of cellular process;regulation of cellular protein metabolic process;regulation of gene expression;regulation of gene expression, epigenetic;regulation of macromolecule biosynthetic process;regulation of macromolecule metabolic process;regulation of metabolic process;regulation of mRNA 3'-end processing;regulation of mRNA catabolic process;regulation of mRNA processing;regulation of nitrogen compound metabolic process;regulation of nuclear-transcribed mRNA poly(A) tail shortening;regulation of nucleobase-containing compound metabolic process;regulation of primary metabolic process;regulation of protein metabolic process;regulation of RNA metabolic process;regulation of stem cell proliferation;regulation of transcription from RNA polymerase II promoter;regulation of transcription, DNA-dependent;regulation of translation;regulation of translation, ncRNA-mediated;regulation of translational initiation;response to chemical stimulus;response to dsRNA;response to endogenous stimulus;response to fibroblast growth factor stimulus;response to growth factor stimulus;response to organic substance;response to stimulus;response to stress;ribonucleoprotein complex assembly;ribonucleoprotein complex subunit organization;RNA biosynthetic process;RNA catabolic process;RNA metabolic process;RNA processing;RNA secondary structure unwinding;signal transduction;siRNA loading onto RISC involved in RNA interference;small RNA loading onto RISC;transcription, DNA-dependent;translation;translational initiation;transmembrane receptor protein tyrosine kinase signaling pathway	basal RNA polymerase II transcription machinery binding;basal transcription machinery binding;binding;catalytic activity;cation binding;core promoter binding;DNA binding;double-stranded RNA binding;endonuclease activity;endonuclease activity, active with either ribo- or deoxyribonucleic acids and producing 5'-phosphomonoesters;endoribonuclease activity;endoribonuclease activity, cleaving siRNA-paired mRNA;endoribonuclease activity, producing 5'-phosphomonoesters;enzyme binding;hydrolase activity;hydrolase activity, acting on ester bonds;ion binding;metal ion binding;miRNA binding;mRNA binding;nuclease activity;nucleic acid binding;pre-miRNA binding;protein binding;regulatory region DNA binding;regulatory region nucleic acid binding;ribonuclease activity;RNA 7-methylguanosine cap binding;RNA binding;RNA cap binding;RNA polymerase binding;RNA polymerase core enzyme binding;RNA polymerase II core binding;single-stranded RNA binding;siRNA binding;transcription regulatory region DNA binding;translation factor activity, nucleic acid binding;translation initiation factor activity	cell part;cytoplasm;cytoplasmic mRNA processing body;cytoplasmic part;cytosol;intracellular membrane-bounded organelle;intracellular non-membrane-bounded organelle;intracellular organelle;intracellular organelle part;intracellular part;macromolecular complex;membrane;membrane-bounded organelle;micro-ribonucleoprotein complex;mRNA cap binding complex;non-membrane-bounded organelle;nuclear part;nucleoplasm;nucleus;organelle;organelle part;polysome;protein complex;ribonucleoprotein complex;RISC-loading complex;RNA cap binding complex;RNA granule;RNAi effector complex;RNA-induced silencing complex	-5.92727	-5.52391	-4.27996	-4.81886	-4.0679	-4.94828	-4.69096	-2.54932	-4.84256	-3.48468	-0.376181	-4.5656	-5.25691	-5.37082	-5.57731	-4.25724	-4.60529	-1.67273	-2.1941	-4.97742	-5.56619	-5.86001	-2.12674	-4.32373	-4.49356	-4.59941	-4.2574	-3.81761	-4.86162	-4.82847	-5.36183	-4.81585	-4.06531	-4.49786	-4.2529	-1.1668	-5.09815	-4.03461	-4.66394	-4.96886	-5.28355	-5.20207	-4.23256	-5.85384	-6.4507	-6.06352	-4.34549	-5.24626	-3.31981	-5.57834	-4.16508	-4.65643	-4.87871	-5.11886	-3.98221	-5.57798	-4.15734	-4.32712	-5.42552	-3.47497	-5.41558	-5.16955	-4.56076	-3.86728	-4.53144	-4.74833	-5.35595	-4.75931	-5.78851	-3.3722	-2.89881	-6.36068	-5.16369	-5.58886	-5.57209	-5.26242	-4.92452	-4.386	-5.08259	-4.22278	-4.84031	-5.89025	-5.20026	-3.70309	-5.02608	-4.81523	-5.45896	-5.17485	-2.69839	-1.5046	-2.41687	-5.52284	-1.97454	-0.231966	-2.06029	-3.57097	-4.05834	-0.858534	-0.893602
AGPS	Alkyldihydroxyacetonephosphate synthase, peroxisomal	O00116;B8ZZ81	O00116;B8ZZ81	10	221320000	4.5929	0	72.911	3	3	3	9.3	9.3	9.3		1.10113	0.792441	0.178374	biosynthetic process;cellular biosynthetic process;cellular lipid metabolic process;cellular metabolic process;cellular process;ether lipid biosynthetic process;ether lipid metabolic process;glycerol ether biosynthetic process;glycerol ether metabolic process;glycerolipid biosynthetic process;glycerolipid metabolic process;lipid biosynthetic process;lipid metabolic process;metabolic process;organic ether metabolic process;primary metabolic process;small molecule metabolic process	alkylglycerone-phosphate synthase activity;binding;catalytic activity;coenzyme binding;cofactor binding;FAD binding;flavin adenine dinucleotide binding;oxidoreductase activity;oxidoreductase activity, acting on CH-OH group of donors;oxidoreductase activity, acting on the CH-OH group of donors, NAD or NADP as acceptor;transferase activity;transferase activity, transferring alkyl or aryl (other than methyl) groups;UDP-N-acetylmuramate dehydrogenase activity	cell part;cytoplasmic part;intracellular membrane-bounded organelle;intracellular non-membrane-bounded organelle;intracellular organelle;intracellular organelle lumen;intracellular organelle part;intracellular part;membrane;membrane-bounded organelle;membrane-enclosed lumen;microbody;microbody lumen;microbody membrane;microbody part;mitochondrion;non-membrane-bounded organelle;nuclear part;nucleolus;organelle;organelle lumen;organelle membrane;organelle part;peroxisomal matrix;peroxisomal membrane;peroxisomal part;peroxisome	-4.16461	-5.75863	-4.30565	-3.99673	-4.55492	-5.42254	-3.30817	-5.33149	-4.26821	-4.41807	-4.27911	-4.97552	-5.08019	-4.97049	-4.16834	-5.60373	-5.03173	-4.51218	-5.36057	-5.36137	-6.03852	-4.51938	-5.15951	-4.2491	-5.11651	-4.41226	-3.9962	-4.79573	-4.09982	-4.24767	-5.03583	-5.23412	-5.42016	-4.23997	-0.931034	-1.35453	-0.855629	-1.04378	-0.864796	-1.34454	0.311396	0.0590916	-0.305716	0.233061	-0.136112	-0.512682	-3.99742	-5.54187	-6.37116	-3.89451	-4.45583	-5.0761	0.0748062	0.449642	0.783581	0.984299	0.550575	-5.14155	-4.81111	-5.52611	-5.75749	-4.53389	-4.47582	-4.86914	-4.89935	-4.70897	-5.17555	-4.94757	-4.74754	-5.19421	-0.739759	-0.100641	-0.40523	-0.56329	-0.54887	0.193777	0.279606	0.529358	-0.218248	-0.267242	-0.408228	-0.14893	-1.06855	-0.64411	-0.45124	-0.877209	-0.770477	-0.510374	-3.57838	-2.82574	-2.73382	-3.86491	-5.07226	-5.43032	-5.23314	-4.7219	-2.83804	-3.5366	-3.71518
AGR2	Anterior gradient protein 2 homolog	O95994;B5MC07;H7C3Z9;C9J3E2	O95994;B5MC07;H7C3Z9;C9J3E2	41	101970000	40.049	0	19.979	4	4	3	36	36	29.7		2.11685	-0.93361	0.0304191	biological regulation;body fluid secretion;cell differentiation;cellular developmental process;cellular process;developmental process;epithelial cell differentiation;establishment of localization;lung cell differentiation;lung epithelial cell differentiation;lung goblet cell differentiation;mucus secretion;multicellular organismal process;regulation of biological quality;regulation of body fluid levels;secretion;transport	binding;dystroglycan binding;glycoprotein binding;protein binding	cell part;cytoplasmic part;endoplasmic reticulum;extracellular region;intracellular membrane-bounded organelle;intracellular organelle;intracellular part;membrane-bounded organelle;mitochondrion;organelle	-4.86709	-5.29434	-4.8422	-4.73989	-5.5745	-4.87516	-4.2531	-5.97939	-5.06604	-5.72456	-3.87442	-3.20943	-6.3269	-5.67215	-4.34135	-4.83024	-4.22441	-5.95244	-5.28986	-5.56553	-3.8815	-5.22235	-4.51504	-4.31606	-4.09359	-4.94208	-4.93493	-4.00197	-4.58878	-4.13654	-5.337	-4.69832	-4.20783	-5.91398	1.18413	2.18892	1.74063	1.79078	1.64057	1.40085	-4.87675	-5.08512	-5.36369	-4.11178	-5.5901	-5.68792	-4.76193	-6.74577	-4.27025	-5.63575	-4.79769	-5.11087	-5.18686	-5.59007	-4.50499	-5.85977	-5.58653	-4.416	-4.8403	-4.46836	-5.99523	-4.68996	-4.64175	-5.1082	-5.65685	-5.39314	-5.51329	-4.71691	-4.8228	-4.97991	-5.12938	-5.69886	-4.05832	-4.90844	-5.4255	-5.08069	-4.56375	-4.95857	-3.73717	-4.66027	-4.82982	-6.90482	-5.6551	-2.85829	-4.31019	-5.02315	-6.11793	-4.59358	-3.96958	-5.68471	-5.28821	-5.48361	-4.5744	-5.45211	-3.70075	-5.18231	-5.27082	-4.39503	-4.81207
AGRN	Agrin;Agrin N-terminal 110 kDa subunit;Agrin C-terminal 110 kDa subunit;Agrin C-terminal 90 kDa fragment;Agrin C-terminal 22 kDa fragment	O00468-6;O00468-7;A0A087X208;O00468-2;O00468-3;O00468-5;O00468-4;O00468;H0Y5U1	O00468-6;O00468-7;A0A087X208;O00468-2;O00468-3;O00468-5;O00468-4;O00468	24	175610000	35.763	0	214.84	9	9	9	8.5	8.5	8.5		0.70761	-0.530837	0.34634	amine metabolic process;aminoglycan biosynthetic process;aminoglycan catabolic process;aminoglycan metabolic process;axon guidance;biological regulation;biosynthetic process;carbohydrate biosynthetic process;carbohydrate catabolic process;carbohydrate metabolic process;catabolic process;cell surface receptor linked signaling pathway;cellular component organization;cellular component organization at cellular level;cellular component organization or biogenesis;cellular component organization or biogenesis at cellular level;cellular lipid metabolic process;cellular localization;cellular macromolecule localization;cellular macromolecule metabolic process;cellular membrane organization;cellular metabolic process;cellular process;cellular protein localization;cellular response to stimulus;chemotaxis;chondroitin sulfate metabolic process;clustering of voltage-gated sodium channels;detection of abiotic stimulus;detection of external stimulus;detection of light stimulus;detection of stimulus;detection of visible light;diterpenoid metabolic process;extracellular matrix organization;extracellular structure organization;glycosaminoglycan biosynthetic process;glycosaminoglycan catabolic process;glycosaminoglycan metabolic process;G-protein coupled receptor protein signaling pathway;isoprenoid metabolic process;lipid metabolic process;localization;locomotion;macromolecule biosynthetic process;macromolecule catabolic process;macromolecule localization;macromolecule metabolic process;membrane organization;metabolic process;muscarinic acetylcholine receptor signaling pathway;neuromuscular junction development;neuronal ion channel clustering;neurotransmitter receptor metabolic process;nitrogen compound metabolic process;phototransduction;phototransduction, visible light;plasma membrane organization;polysaccharide biosynthetic process;polysaccharide catabolic process;polysaccharide metabolic process;positive regulation of apoptosis;positive regulation of biological process;positive regulation of biosynthetic process;positive regulation of catalytic activity;positive regulation of cell death;positive regulation of cell projection organization;positive regulation of cellular biosynthetic process;positive regulation of cellular component biogenesis;positive regulation of cellular component organization;positive regulation of cellular metabolic process;positive regulation of cellular process;positive regulation of developmental growth;positive regulation of developmental process;positive regulation of filopodium assembly;positive regulation of gene expression;positive regulation of growth;positive regulation of GTPase activity;positive regulation of hydrolase activity;positive regulation of macromolecule biosynthetic process;positive regulation of macromolecule metabolic process;positive regulation of metabolic process;positive regulation of molecular function;positive regulation of nervous system development;positive regulation of neuron apoptosis;positive regulation of nitrogen compound metabolic process;positive regulation of nucleobase-containing compound metabolic process;positive regulation of programmed cell death;positive regulation of RNA metabolic process;positive regulation of synapse assembly;positive regulation of synaptic growth at neuromuscular junction;positive regulation of transcription from RNA polymerase II promoter;positive regulation of transcription, DNA-dependent;primary metabolic process;protein localization;protein localization in membrane;receptor clustering;receptor metabolic process;regulation of apoptosis;regulation of biological process;regulation of biosynthetic process;regulation of catabolic process;regulation of catalytic activity;regulation of cell death;regulation of cell development;regulation of cell differentiation;regulation of cell projection assembly;regulation of cell projection organization;regulation of cellular biosynthetic process;regulation of cellular catabolic process;regulation of cellular component biogenesis;regulation of cellular component organization;regulation of cellular macromolecule biosynthetic process;regulation of cellular metabolic process;regulation of cellular process;regulation of developmental growth;regulation of developmental process;regulation of filopodium assembly;regulation of gene expression;regulation of growth;regulation of GTP catabolic process;regulation of GTPase activity;regulation of hydrolase activity;regulation of macromolecule biosynthetic process;regulation of macromolecule metabolic process;regulation of metabolic process;regulation of molecular function;regulation of multicellular organismal development;regulation of multicellular organismal process;regulation of muscle cell differentiation;regulation of muscle organ development;regulation of nervous system development;regulation of neuron apoptosis;regulation of nitrogen compound metabolic process;regulation of nucleobase-containing compound metabolic process;regulation of nucleotide catabolic process;regulation of nucleotide metabolic process;regulation of primary metabolic process;regulation of programmed cell death;regulation of purine nucleotide catabolic process;regulation of RNA metabolic process;regulation of skeletal muscle fiber development;regulation of skeletal muscle tissue development;regulation of striated muscle cell differentiation;regulation of striated muscle tissue development;regulation of synapse assembly;regulation of synapse organization;regulation of synaptic growth at neuromuscular junction;regulation of transcription from RNA polymerase II promoter;regulation of transcription, DNA-dependent;response to abiotic stimulus;response to chemical stimulus;response to external stimulus;response to light stimulus;response to radiation;response to stimulus;retinoid metabolic process;signal transduction;small molecule metabolic process;sulfur compound metabolic process;synapse organization;taxis;terpenoid metabolic process	acetylcholine receptor regulator activity;binding;calcium ion binding;carbohydrate binding;cation binding;chondroitin sulfate binding;dystroglycan binding;extracellular matrix binding;glycoprotein binding;glycosaminoglycan binding;heparan sulfate proteoglycan binding;ion binding;laminin binding;metal ion binding;monosaccharide binding;pattern binding;polysaccharide binding;protein binding;proteoglycan binding;receptor regulator activity;sialic acid binding;structural constituent of cytoskeleton;structural molecule activity;sugar binding	basal lamina;cell junction;cell part;cell surface;cytoplasm;cytoplasmic part;extracellular matrix;extracellular matrix part;extracellular membrane-bounded organelle;extracellular organelle;extracellular region;extracellular region part;extracellular space;extracellular vesicular exosome;Golgi apparatus part;Golgi lumen;integral to membrane;intracellular organelle lumen;intracellular organelle part;intracellular part;intrinsic to membrane;lysosomal lumen;membrane;membrane part;membrane-bounded organelle;membrane-bounded vesicle;membrane-enclosed lumen;organelle;organelle lumen;organelle part;plasma membrane;synapse;vacuolar lumen;vacuolar part;vesicle	-5.49417	-3.52282	-4.50434	-4.5541	-4.64716	-3.98065	-4.41132	-5.37287	-5.41917	-6.10989	-5.87019	0.0836201	0.305153	-1.06585	-0.23385	-0.931818	0.0226116	-2.76339	-0.908442	-1.05644	-2.35385	-1.53681	-1.78733	0.614645	0.552685	0.88942	0.427011	0.745186	0.592552	-1.45686	-1.44987	-1.72028	-2.12736	-5.83986	0.491117	0.847284	0.678225	0	-0.307201	-0.677479	-3.66985	-2.92517	-3.65611	-3.32827	-3.43504	-4.2993	-4.50556	-5.1229	-4.47797	-4.52092	-5.40675	-5.58429	-3.11023	-4.98007	-4.80963	-4.27808	-5.0449	-5.71304	-4.96966	-4.76963	-2.52869	-3.23834	-4.73308	-4.72188	-4.12695	-3.67579	-4.22921	-5.53606	-4.88154	-4.49644	-2.88837	-5.32411	-4.99493	-4.63411	-5.61948	-3.59263	-2.16756	-2.96439	-1.85813	-3.14394	-2.22507	-2.01266	-0.502743	-1.0839	-1.94131	-3.24653	-1.64917	-2.18922	-5.19385	-4.31399	-4.86702	-4.04929	-4.31509	-2.62851	-1.42037	-4.04714	-3.54708	-5.07505	-3.54805
AHCTF1	Protein ELYS	Q8WYP5;Q8WYP5-3;Q8WYP5-2;H7C4S1	Q8WYP5;Q8WYP5-3;Q8WYP5-2	35	2022300000	17.585	0	252.5	11	11	11	7.1	7.1	7.1		0.713688	0.465573	0.342191	biological regulation;cell cycle;cellular component assembly;cellular component assembly at cellular level;cellular component organization;cellular component organization at cellular level;cellular component organization or biogenesis;cellular component organization or biogenesis at cellular level;cellular macromolecular complex assembly;cellular macromolecular complex subunit organization;cellular process;cellular protein complex assembly;cellular response to stimulus;cytokinesis;establishment of localization;establishment of protein localization;establishment of RNA localization;intracellular signal transduction;macromolecular complex assembly;macromolecular complex subunit organization;mitotic cell cycle;mRNA transport;nuclear pore complex assembly;nuclear pore organization;nucleic acid transport;nucleobase-containing compound transport;nucleus organization;organelle organization;pore complex assembly;protein complex assembly;protein complex subunit organization;protein transport;regulation of biological process;regulation of cellular process;response to stimulus;RNA transport;signal transduction;small GTPase mediated signal transduction;transport	binding;DNA binding;nucleic acid binding;nucleic acid binding transcription factor activity;sequence-specific DNA binding transcription factor activity	cell part;chromosomal part;condensed chromosome kinetochore;cytoplasmic part;cytosol;extracellular membrane-bounded organelle;extracellular organelle;extracellular region part;extracellular vesicular exosome;intracellular membrane-bounded organelle;intracellular non-membrane-bounded organelle;intracellular organelle;intracellular organelle part;intracellular part;kinetochore;macromolecular complex;membrane;membrane part;membrane-bounded organelle;membrane-bounded vesicle;non-membrane-bounded organelle;nuclear matrix;nuclear membrane;nuclear part;nuclear pore;nucleoplasm;nucleus;organelle;organelle membrane;organelle part;pore complex;protein complex;vesicle	-0.643646	-1.15913	-1.41082	-1.59743	-1.48215	-2.20478	1.584	2.2959	0.639507	1.72198	0.693451	-0.583715	0.937811	1.53993	0.012495	-2.28104	0.389032	0.397972	2.38117	1.44752	0.655848	1.66641	1.39581	-0.197483	-0.159815	-0.410811	-0.772493	1.67561	-0.546373	2.103	2.43618	2.3319	0.741777	-0.4454	0.455652	-1.70874	-1.21469	-2.02623	0.584368	-0.463552	0.0731278	1.41	0.969143	1.64437	1.80728	1.45429	1.50398	1.52684	1.12593	3.34	2.04086	1.36112	3.31465	2.03886	3.45361	2.58907	2.55127	3.3704	-0.933573	-0.257807	-1.72726	-0.69277	1.73175	-0.656622	0.409691	0.32873	0.541502	1.3797	-0.431082	1.0277	1.80888	2.3685	3.2402	2.03149	2.26121	3.00215	1.24485	1.46655	1.58553	1.57851	2.05851	0.906378	2.11357	1.72214	0.299913	0.301912	-1.02766	-2.99915	-3.22103	-3.06382	-0.857046	-0.89995	-2.9383	-2.45947	-2.4713	-4.34685	-2.50682	-2.88743	0.145861
AHNAK	Neuroblast differentiation-associated protein AHNAK	Q09666;E9PKR9;E9PLK4;E9PQE3;E9PJZ0;E9PJC6;Q09666-2	Q09666	18513	123460000000	323.31	0	629.09	259	259	257	70.4	70.4	69.9	Yes	19.3945	2.99035	1.0011e-17	biological regulation;cellular component assembly;cellular component organization;cellular component organization or biogenesis;macromolecular complex assembly;macromolecular complex subunit organization;protein complex assembly;protein complex subunit organization;protein oligomerization;regulation of biological process;regulation of cellular metabolic process;regulation of cellular process;regulation of gene expression;regulation of macromolecule metabolic process;regulation of metabolic process;regulation of nitrogen compound metabolic process;regulation of nucleobase-containing compound metabolic process;regulation of primary metabolic process;regulation of RNA metabolic process;regulation of RNA splicing		actin cytoskeleton;adherens junction;anchoring junction;cell junction;cell part;cell-cell contact zone;cell-cell junction;cell-substrate adherens junction;cell-substrate junction;contractile fiber part;costamere;cytoplasm;cytoplasmic part;cytoskeleton;cytosol;extracellular membrane-bounded organelle;extracellular organelle;extracellular region part;extracellular vesicular exosome;focal adhesion;intracellular membrane-bounded organelle;intracellular non-membrane-bounded organelle;intracellular organelle;intracellular organelle part;intracellular part;lysosomal membrane;membrane;membrane part;membrane-bounded organelle;membrane-bounded vesicle;non-membrane-bounded organelle;nucleus;organelle;organelle membrane;organelle part;plasma membrane;plasma membrane part;sarcolemma;T-tubule;vacuolar membrane;vacuolar part;vesicle	2.02869	2.80353	2.23612	2.67118	2.16256	2.4009	3.28026	3.20358	3.56849	3.00847	3.11774	5.7706	5.75674	6.04674	5.86383	5.82144	5.85276	5.53656	5.63962	5.86431	5.66878	5.77218	6.00745	6.64148	6.80919	6.82449	6.80563	7.0723	7.10191	8.30273	8.0019	8.52988	8.43765	8.3538	6.52702	6.48543	6.21461	6.22209	6.25127	5.84159	5.20525	5.00939	5.26235	5.05391	4.98334	4.6812	8.94014	8.95919	8.82615	8.75198	8.818	8.86129	8.22266	8.05147	8.21526	8.15488	8.18071	8.09537	2.46919	3.04815	2.6972	3.638	2.92651	3.36603	7.96004	7.83197	7.90878	7.80692	7.30652	7.33819	6.63317	6.56125	6.84591	6.60692	6.69675	6.52887	8.44414	8.66942	8.5186	8.44172	8.48726	8.60884	7.74258	8.00977	7.52391	7.23053	7.29223	7.58873	5.05503	5.06433	5.50764	5.9764	5.52263	7.74479	7.65176	4.48161	7.3322	7.30562	7.32974
AHNAK2	Protein AHNAK2	Q8IVF2-3;Q8IVF2;Q8IVF2-2	Q8IVF2-3;Q8IVF2	1272	7351800000	323.31	0	605.64	106	105	105	46.2	45.9	45.9	Yes	21.68	4.80443	8.15217e-20			cell part;contractile fiber part;costamere;cytoplasm;cytoplasmic part;cytoplasmic vesicle membrane;cytoplasmic vesicle part;intracellular membrane-bounded organelle;intracellular organelle;intracellular organelle part;intracellular part;membrane;membrane part;membrane-bounded organelle;nucleus;organelle;organelle membrane;organelle part;plasma membrane;plasma membrane part;sarcolemma;T-tubule;vesicle membrane;Z disc	-4.37603	-1.16718	-1.32948	-2.36686	-4.84262	-0.548185	-3.9202	-1.25137	-2.84158	-1.01134	-1.50586	-1.38644	-1.43776	0.379387	-2.48788	-0.617447	-0.41585	-1.68431	-2.23279	-1.28947	3.95548	-1.86844	-1.3408	3.895	4.15244	3.91695	3.89412	3.86587	3.81851	3.52324	3.28416	3.72827	3.75637	3.45489	-0.308721	-3.29726	-1.07334	-1.30617	-1.21769	0.24115	-0.31213	-2.71835	-2.30719	-1.50155	-3.52144	-2.96545	4.23795	4.52585	4.6578	4.63809	4.51169	4.51828	3.32594	3.34377	3.68694	3.68281	3.57295	3.55917	-2.96284	-1.63269	-2.49168	-3.13358	0.623098	-1.66636	0.18449	0.0443382	1.0608	-0.746759	-2.63137	0.0588512	6.10161	6.26541	6.45423	6.15042	6.31204	6.37755	3.39638	3.79268	3.58359	3.57	3.60995	3.57634	3.02708	3.57758	2.63616	2.75584	1.84018	3.28519	-1.92086	-1.79089	-0.160345	1.04441	1.00167	4.50579	4.4804	1.35005	3.57102	3.99185	3.77293
AHR	Aryl hydrocarbon receptor	P35869	P35869	4	34286000	11.906	0	96.146	4	4	4	8	8	8		1.21684	0.507922	0.148001	anatomical structure development;apoptosis;biological regulation;biosynthetic process;blood vessel development;cell cycle;cell death;cellular biosynthetic process;cellular macromolecule biosynthetic process;cellular macromolecule metabolic process;cellular metabolic process;cellular nitrogen compound metabolic process;cellular process;cellular response to stimulus;circadian regulation of gene expression;circadian rhythm;death;developmental process;developmental process involved in reproduction;gland development;intracellular receptor mediated signaling pathway;macromolecule biosynthetic process;macromolecule metabolic process;metabolic process;negative regulation of biological process;negative regulation of biosynthetic process;negative regulation of cellular biosynthetic process;negative regulation of cellular macromolecule biosynthetic process;negative regulation of cellular metabolic process;negative regulation of cellular process;negative regulation of gene expression;negative regulation of macromolecule biosynthetic process;negative regulation of macromolecule metabolic process;negative regulation of metabolic process;negative regulation of nitrogen compound metabolic process;negative regulation of nucleobase-containing compound metabolic process;negative regulation of RNA metabolic process;negative regulation of transcription from RNA polymerase II promoter;negative regulation of transcription, DNA-dependent;nitrogen compound metabolic process;nucleic acid metabolic process;nucleobase-containing compound metabolic process;organ development;positive regulation of biological process;positive regulation of biosynthetic process;positive regulation of cellular biosynthetic process;positive regulation of cellular component organization;positive regulation of cellular metabolic process;positive regulation of cellular process;positive regulation of gene expression;positive regulation of macromolecule biosynthetic process;positive regulation of macromolecule metabolic process;positive regulation of metabolic process;positive regulation of nitrogen compound metabolic process;positive regulation of nucleobase-containing compound metabolic process;positive regulation of RNA metabolic process;positive regulation of RNA polymerase II transcriptional preinitiation complex assembly;positive regulation of transcription from RNA polymerase II promoter;positive regulation of transcription, DNA-dependent;primary metabolic process;programmed cell death;prostate gland development;regulation of B cell activation;regulation of B cell proliferation;regulation of biological process;regulation of biosynthetic process;regulation of cell activation;regulation of cell proliferation;regulation of cellular biosynthetic process;regulation of cellular component biogenesis;regulation of cellular component organization;regulation of cellular macromolecule biosynthetic process;regulation of cellular metabolic process;regulation of cellular process;regulation of gene expression;regulation of immune system process;regulation of leukocyte activation;regulation of leukocyte proliferation;regulation of lymphocyte activation;regulation of lymphocyte proliferation;regulation of macromolecule biosynthetic process;regulation of macromolecule metabolic process;regulation of metabolic process;regulation of mononuclear cell proliferation;regulation of nitrogen compound metabolic process;regulation of nucleobase-containing compound metabolic process;regulation of primary metabolic process;regulation of protein complex assembly;regulation of RNA metabolic process;regulation of RNA polymerase II transcriptional preinitiation complex assembly;regulation of transcription from RNA polymerase II promoter;regulation of transcription initiation from RNA polymerase II promoter;regulation of transcription initiation, DNA-dependent;regulation of transcription, DNA-dependent;reproductive process;reproductive structure development;response to chemical stimulus;response to stimulus;response to toxin;response to xenobiotic stimulus;rhythmic process;RNA biosynthetic process;RNA metabolic process;signal transduction;transcription from RNA polymerase II promoter;transcription, DNA-dependent;xenobiotic metabolic process	binding;DNA binding;E-box binding;enhancer binding;heat shock protein binding;Hsp90 protein binding;ligand-dependent nuclear receptor activity;molecular transducer activity;nucleic acid binding;nucleic acid binding transcription factor activity;protein binding;protein dimerization activity;protein heterodimerization activity;receptor activity;regulatory region DNA binding;regulatory region nucleic acid binding;sequence-specific distal enhancer binding RNA polymerase II transcription factor activity;sequence-specific DNA binding;sequence-specific DNA binding RNA polymerase II transcription factor activity;sequence-specific DNA binding transcription factor activity;signal transducer activity;signaling receptor activity;transcription factor binding;transcription regulatory region DNA binding	aryl hydrocarbon receptor complex;cell part;cytoplasm;cytoplasmic part;cytosolic aryl hydrocarbon receptor complex;cytosolic part;intracellular membrane-bounded organelle;intracellular organelle;intracellular organelle part;intracellular part;macromolecular complex;membrane-bounded organelle;nuclear aryl hydrocarbon receptor complex;nuclear part;nucleoplasm;nucleoplasm part;nucleus;organelle;organelle part;protein complex;receptor complex;transcription factor complex	-3.83479	-3.19494	-5.14058	-4.67636	-5.11586	-3.72231	-4.63109	-6.59344	-4.33784	-5.05999	-5.16289	-5.42188	-5.69309	-5.27726	-5.99598	-4.9574	-5.13179	-3.55885	-6.04225	-5.08551	-5.79475	-5.15277	-1.20825	-4.89138	-4.02739	-3.50666	-4.5077	-4.58082	-5.76081	-4.99012	-4.86254	-4.25051	-4.69498	-5.17066	-4.36137	-5.39389	-5.64323	-3.53	-4.97138	-5.44186	-3.99927	-5.33336	-4.91399	-4.05253	-5.56191	-5.81732	-5.81932	-4.95022	-5.6798	-5.34438	-5.49415	-6.16883	-5.02802	-4.60129	-4.78878	-5.01437	-5.68372	-4.85874	-4.98683	-4.97302	-4.96024	-3.95146	-3.8969	-4.49789	-4.35726	-4.27677	-5.03822	-4.41688	-4.45413	-4.65098	-4.09155	-5.17143	-4.45041	-5.24408	-4.98796	-4.6895	-5.30437	-4.50555	-4.37589	-7.01495	-5.39017	-3.93556	-5.40295	-4.89173	-5.69533	-4.9734	-5.61024	-4.1103	-2.93729	-1.63629	-1.119	-1.53385	-1.16024	-0.576481	-0.643068	-4.17607	-0.988617	-0.749817	-2.09594
AHSA1	Activator of 90 kDa heat shock protein ATPase homolog 1	H0YJ63;G3V438;H0YJG7;O95433-2;O95433	H0YJ63;G3V438;H0YJG7;O95433-2;O95433	4	23122000	2.2281	0.0036697	10.031	1	1	1	24.4	24.4	24.4		0.366136	-0.189207	0.598168	biological regulation;positive regulation of ATPase activity;positive regulation of catalytic activity;positive regulation of hydrolase activity;positive regulation of molecular function;regulation of ATPase activity;regulation of biological process;regulation of catabolic process;regulation of catalytic activity;regulation of cellular catabolic process;regulation of cellular metabolic process;regulation of cellular process;regulation of hydrolase activity;regulation of metabolic process;regulation of molecular function;regulation of nitrogen compound metabolic process;regulation of nucleobase-containing compound metabolic process;regulation of nucleotide catabolic process;regulation of nucleotide metabolic process;regulation of primary metabolic process;regulation of purine nucleotide catabolic process;response to stimulus;response to stress	ATPase activator activity;ATPase regulator activity;binding;chaperone binding;enzyme activator activity;enzyme regulator activity;nucleoside-triphosphatase regulator activity;protein binding	cell part;cytoplasm;cytoplasmic part;cytosol;endoplasmic reticulum;extracellular membrane-bounded organelle;extracellular organelle;extracellular region part;extracellular vesicular exosome;intracellular membrane-bounded organelle;intracellular organelle;intracellular part;membrane-bounded organelle;membrane-bounded vesicle;organelle;vesicle	-4.5968	-4.4117	-4.95125	-3.8497	-5.05889	-5.06745	-5.25256	-3.4261	-4.9145	-5.33571	-4.8612	-5.25085	-1.24476	-1.70345	-5.61207	-4.02118	-4.76497	-5.39515	-4.97795	-5.64056	-4.72574	-4.53837	-5.31802	-1.89274	-1.40212	-4.5694	-2.13718	-2.00975	-4.53854	-5.13733	-4.59457	-5.01007	-4.68856	-5.26334	-5.83648	-5.00279	-5.35339	-5.94067	-5.07042	-5.14025	-5.07081	-6.28728	-4.81628	-4.92798	-5.09114	-5.82048	-5.46058	-4.41529	-4.66079	-5.43696	-4.89774	-4.41209	-5.30017	-4.86771	-5.42967	-5.69829	-5.41292	-5.0437	-2.43295	-2.39899	-1.21829	-1.40351	-1.57065	-5.7635	-5.52351	-4.81723	-4.34964	-4.50981	-3.55058	-4.90695	-5.59028	-5.27227	-3.40218	-3.62615	-4.92151	-5.44526	-4.81756	-4.67574	-3.92897	-4.89001	-5.16741	-7.3051	-3.9494	-5.33438	-5.18094	-4.61075	-5.5021	-5.18516	-4.9127	-5.20776	-5.4016	-4.73942	-4.35596	-4.69719	-4.4705	-4.9229	-4.36924	-4.94374	-4.59495
AIFM1	Apoptosis-inducing factor 1, mitochondrial	O95831-3;O95831;O95831-6;O95831-4;O95831-2;E9PMA0;O95831-5	O95831-3;O95831;O95831-6;O95831-4	129	730090000	55.31	0	66.294	13	13	13	37.8	37.8	37.8		0.84366	-0.563444	0.276439	activation of caspase activity;apoptosis;apoptosis in response to endoplasmic reticulum stress;biological regulation;catabolic process;cell death;cell differentiation;cell redox homeostasis;cellular catabolic process;cellular component assembly;cellular component assembly at cellular level;cellular component biogenesis;cellular component organization;cellular component organization at cellular level;cellular component organization or biogenesis;cellular component organization or biogenesis at cellular level;cellular developmental process;cellular homeostasis;cellular macromolecular complex assembly;cellular macromolecular complex subunit organization;cellular macromolecule catabolic process;cellular macromolecule metabolic process;cellular metabolic process;cellular nitrogen compound metabolic process;cellular process;cellular protein complex assembly;chromosome condensation;chromosome organization;death;developmental process;DNA catabolic process;DNA catabolic process, endonucleolytic;DNA conformation change;DNA fragmentation involved in apoptotic nuclear change;DNA metabolic process;DNA packaging;homeostatic process;macromolecular complex assembly;macromolecular complex subunit organization;macromolecule catabolic process;macromolecule metabolic process;metabolic process;mitochondrial respiratory chain complex assembly;mitochondrial respiratory chain complex I assembly;mitochondrial respiratory chain complex I biogenesis;NADH dehydrogenase complex assembly;neuron apoptosis;neuron death;neuron differentiation;nitrogen compound metabolic process;nucleic acid metabolic process;nucleic acid phosphodiester bond hydrolysis;nucleobase-containing compound metabolic process;organelle organization;positive regulation of apoptosis;positive regulation of biological process;positive regulation of caspase activity;positive regulation of catalytic activity;positive regulation of cell death;positive regulation of cellular process;positive regulation of hydrolase activity;positive regulation of molecular function;positive regulation of peptidase activity;positive regulation of programmed cell death;primary metabolic process;programmed cell death;protein complex assembly;protein complex biogenesis;protein complex subunit organization;regulation of apoptosis;regulation of biological process;regulation of biological quality;regulation of catalytic activity;regulation of cell death;regulation of cellular process;regulation of cysteine-type endopeptidase activity;regulation of cysteine-type endopeptidase activity involved in apoptotic process;regulation of endopeptidase activity;regulation of hydrolase activity;regulation of metabolic process;regulation of molecular function;regulation of peptidase activity;regulation of programmed cell death	binding;catalytic activity;coenzyme binding;cofactor binding;DNA binding;electron carrier activity;FAD binding;flavin adenine dinucleotide binding;NAD(P)H oxidase activity;nucleic acid binding;oxidoreductase activity;oxidoreductase activity, acting on NADH or NADPH;oxidoreductase activity, acting on NADH or NADPH, oxygen as acceptor	cell part;cytoplasmic part;cytosol;intracellular membrane-bounded organelle;intracellular organelle;intracellular organelle part;intracellular part;membrane;membrane-bounded organelle;membrane-enclosed lumen;mitochondrial inner membrane;mitochondrial intermembrane space;mitochondrial membrane;mitochondrial part;mitochondrion;nucleus;organelle;organelle envelope lumen;organelle inner membrane;organelle membrane;organelle part;perinuclear region of cytoplasm	-4.05482	-2.66649	-3.76289	-2.18608	-2.61231	-1.72185	-2.02031	-2.87984	-4.42256	0.107288	-2.72036	-0.628992	-0.590605	-0.484945	-0.19698	-0.510832	0.552612	0.299208	1.21802	1.21608	1.9611	1.88773	1.14223	-2.29762	-2.29591	-5.20816	-4.26143	-4.58338	-2.17055	-1.23829	-2.70546	-2.38103	-1.78668	-2.27615	-0.00364304	-0.184145	0.811268	-0.188177	-0.980494	0.398247	-1.18742	0.420898	0.610376	0.503727	0.760601	0.25857	0.896889	1.36445	1.73411	1.69596	1.50054	1.55221	-3.563	-4.69313	-5.50819	-3.5737	-1.03419	-1.78215	-5.81096	-4.76206	-1.66273	-2.59477	-2.22655	-2.68466	-2.06632	-1.55047	-0.483498	-2.20042	-1.50171	-1.92077	0.422859	0.518803	1.58027	0.230501	0.871767	-0.251764	-2.40056	-2.0768	-3.52578	-2.1914	-1.96279	-2.74441	0.300863	0.101253	-0.720318	-0.700693	-1.00241	-0.683161	-2.25902	-2.24709	-1.26326	-0.350128	-0.588718	-2.45206	-2.29202	-4.16793	-5.10047	-1.74807	-2.48438
AIMP1	Aminoacyl tRNA synthase complex-interacting multifunctional protein 1;Endothelial monocyte-activating polypeptide 2	Q12904;Q12904-2;D6R937	Q12904;Q12904-2	1665	8934900000	183.14	0	34.352	18	18	18	69.2	69.2	69.2		0.216273	0.105871	0.748994	alcohol metabolic process;amine metabolic process;amino acid activation;anatomical structure formation involved in morphogenesis;angiogenesis;apoptosis;biological adhesion;biological regulation;carbohydrate metabolic process;carboxylic acid metabolic process;cell adhesion;cell communication;cell death;cell migration;cell motility;cell-cell signaling;cellular amine metabolic process;cellular amino acid metabolic process;cellular carbohydrate metabolic process;cellular component movement;cellular ketone metabolic process;cellular macromolecule metabolic process;cellular metabolic process;cellular nitrogen compound metabolic process;cellular process;cellular response to stimulus;chemotaxis;death;defense response;developmental process;gene expression;glucose metabolic process;hexose metabolic process;immune system process;inflammatory response;leukocyte migration;locomotion;macromolecule metabolic process;metabolic process;monosaccharide metabolic process;ncRNA metabolic process;negative regulation of biological process;negative regulation of cell proliferation;negative regulation of cellular process;negative regulation of endothelial cell proliferation;negative regulation of epithelial cell proliferation;nitrogen compound metabolic process;nucleic acid metabolic process;nucleobase-containing compound metabolic process;organic acid metabolic process;oxoacid metabolic process;primary metabolic process;programmed cell death;regulation of biological process;regulation of cell proliferation;regulation of cellular process;regulation of endothelial cell proliferation;regulation of epithelial cell proliferation;response to chemical stimulus;response to external stimulus;response to stimulus;response to stress;response to wounding;RNA metabolic process;signal transduction;signaling;small molecule metabolic process;taxis;tRNA aminoacylation;tRNA aminoacylation for protein translation;tRNA metabolic process	binding;cytokine activity;enzyme binding;GTPase binding;identical protein binding;nucleic acid binding;protein binding;protein dimerization activity;protein homodimerization activity;receptor binding;RNA binding;tRNA binding	aminoacyl-tRNA synthetase multienzyme complex;cell part;cell surface;cytoplasm;cytoplasmic membrane-bounded vesicle;cytoplasmic part;cytoplasmic vesicle;cytosol;endoplasmic reticulum;extracellular region part;extracellular space;Golgi apparatus;intracellular membrane-bounded organelle;intracellular organelle;intracellular part;macromolecular complex;membrane;membrane-bounded organelle;membrane-bounded vesicle;nucleus;organelle;protein complex;transport vesicle;vesicle	1.25973	2.40601	3.15276	3.06206	2.88812	2.5336	1.28097	1.61835	1.54398	1.41988	1.3874	4.04565	4.18769	4.198	4.32072	4.31452	4.0363	3.22847	2.72319	3.1378	2.04623	2.83894	2.70601	3.702	3.39732	3.48454	3.20697	3.24717	3.28551	2.884	2.97251	3.13127	3.03349	3.3803	3.96904	4.02145	3.96604	3.96154	3.86925	3.96025	3.01435	2.2964	2.50189	2.41284	2.31045	2.07868	4.27154	4.17501	4.19507	3.88009	4.12894	3.79307	3.14551	3.13632	2.86698	3.36587	3.25558	3.0998	3.41915	3.37952	3.81931	3.7075	3.57401	3.43423	3.11904	2.68979	3.07322	2.64775	2.28761	2.14199	4.12089	4.02285	4.28921	3.99769	4.10101	3.64179	3.09876	3.78485	3.43022	3.31456	3.2263	3.32962	3.05784	3.52009	3.2433	2.65461	2.78745	3.07325	2.51405	2.63958	3.14387	2.74712	3.0044	2.84381	2.70615	-3.70425	2.9246	2.56104	2.52791
AIMP2	Aminoacyl tRNA synthase complex-interacting multifunctional protein 2	Q13155;A8MU58;F8W950;F8WCL2	Q13155;A8MU58;F8W950	2375	8404500000	199.71	0	35.348	12	12	12	67.8	67.8	67.8		0.502694	-0.116719	0.480289	amine metabolic process;amino acid activation;apoptosis;biological regulation;carboxylic acid metabolic process;cell death;cell differentiation;cellular amine metabolic process;cellular amino acid metabolic process;cellular developmental process;cellular ketone metabolic process;cellular macromolecule metabolic process;cellular metabolic process;cellular nitrogen compound metabolic process;cellular process;death;developmental process;epithelial cell differentiation;gene expression;lung cell differentiation;lung epithelial cell differentiation;macromolecule metabolic process;metabolic process;ncRNA metabolic process;negative regulation of biological process;negative regulation of cell proliferation;negative regulation of cellular process;nitrogen compound metabolic process;nucleic acid metabolic process;nucleobase-containing compound metabolic process;organic acid metabolic process;oxoacid metabolic process;positive regulation of biological process;positive regulation of cellular metabolic process;positive regulation of cellular process;positive regulation of cellular protein metabolic process;positive regulation of macromolecule metabolic process;positive regulation of metabolic process;positive regulation of protein metabolic process;positive regulation of protein modification process;positive regulation of protein ubiquitination;primary metabolic process;programmed cell death;regulation of biological process;regulation of cell proliferation;regulation of cellular metabolic process;regulation of cellular process;regulation of cellular protein metabolic process;regulation of macromolecule metabolic process;regulation of metabolic process;regulation of primary metabolic process;regulation of protein metabolic process;regulation of protein modification process;regulation of protein ubiquitination;RNA metabolic process;small molecule metabolic process;tRNA aminoacylation;tRNA aminoacylation for protein translation;tRNA metabolic process;Type II pneumocyte differentiation		cell part;cytoplasmic part;cytosol;intracellular membrane-bounded organelle;intracellular organelle;intracellular part;membrane;membrane-bounded organelle;nucleus;organelle	1.57438	1.74233	2.8659	2.83483	3.05002	2.48044	2.66693	2.75449	2.84197	2.34986	3.00514	3.59159	4.0827	4.16737	3.9156	4.28794	3.79967	2.79176	2.67644	2.864	2.8959	2.60179	2.91876	3.781	3.52872	3.57781	3.4029	3.41339	3.50948	3.11569	2.83024	3.21763	2.87176	3.05576	4.27167	4.38063	4.05913	4.02596	3.85175	4.04236	2.68967	2.84457	3.07273	2.56227	3.11093	2.88511	3.86637	3.83492	3.47122	3.57737	3.7851	3.66116	2.79256	2.59585	3.00533	2.7902	2.67745	2.49525	4.09903	3.86804	3.50941	3.54797	3.81076	3.78673	2.6438	3.43341	3.43445	3.25461	2.81424	2.48084	3.68814	3.85975	3.97678	3.66167	3.59182	3.31642	3.04812	2.98094	2.89945	2.8355	3.16141	3.31829	3.14416	3.28328	2.91908	2.62649	3.1105	3.05294	2.65603	2.32084	2.80969	2.68195	2.73116	3.4806	3.12864	2.07507	2.72772	2.84702	2.77721
AK2	Adenylate kinase 2, mitochondrial;Adenylate kinase 2, mitochondrial;Adenylate kinase 2, mitochondrial, N-terminally processed	F8W1A4;P54819-2;P54819;P54819-6;P54819-5;F8VY04;P54819-3;F8VZG5;P54819-4;G3V213;F8VPP1	F8W1A4;P54819-2;P54819;P54819-6;P54819-5;F8VY04;P54819-3;F8VZG5;P54819-4	421	2247300000	50.764	0	25.63	13	13	13	71.1	71.1	71.1	Yes	6.16687	-1.15173	1.20763e-05	2'-deoxyribonucleotide metabolic process;ADP biosynthetic process;ADP metabolic process;AMP metabolic process;anatomical structure development;ATP metabolic process;biosynthetic process;brain development;cellular biosynthetic process;cellular metabolic process;cellular nitrogen compound biosynthetic process;cellular nitrogen compound metabolic process;cellular process;dATP metabolic process;deoxyribonucleoside triphosphate metabolic process;deoxyribonucleotide metabolic process;developmental process;generation of precursor metabolites and energy;heterocycle biosynthetic process;heterocycle metabolic process;liver development;metabolic process;nitrogen compound metabolic process;nucleobase-containing compound biosynthetic process;nucleobase-containing compound metabolic process;nucleobase-containing small molecule interconversion;nucleobase-containing small molecule metabolic process;nucleoside diphosphate biosynthetic process;nucleoside diphosphate metabolic process;nucleoside monophosphate metabolic process;nucleoside phosphate metabolic process;nucleoside triphosphate metabolic process;nucleotide biosynthetic process;nucleotide metabolic process;nucleotide phosphorylation;organ development;oxidative phosphorylation;phosphate-containing compound metabolic process;phosphorus metabolic process;phosphorylation;primary metabolic process;purine deoxyribonucleoside triphosphate metabolic process;purine deoxyribonucleotide metabolic process;purine nucleoside diphosphate biosynthetic process;purine nucleoside diphosphate metabolic process;purine nucleoside monophosphate metabolic process;purine nucleoside triphosphate metabolic process;purine nucleotide biosynthetic process;purine nucleotide metabolic process;purine ribonucleoside diphosphate biosynthetic process;purine ribonucleoside diphosphate metabolic process;purine ribonucleoside monophosphate metabolic process;purine ribonucleoside triphosphate metabolic process;purine ribonucleotide biosynthetic process;purine ribonucleotide metabolic process;purine-containing compound biosynthetic process;purine-containing compound metabolic process;response to chemical stimulus;response to endogenous stimulus;response to hormone stimulus;response to organic substance;response to stimulus;response to thyroid hormone stimulus;ribonucleoside diphosphate biosynthetic process;ribonucleoside diphosphate metabolic process;ribonucleoside monophosphate metabolic process;ribonucleoside triphosphate metabolic process;ribonucleotide biosynthetic process;ribonucleotide metabolic process;small molecule metabolic process	adenyl nucleotide binding;adenyl ribonucleotide binding;adenylate kinase activity;ATP binding;binding;catalytic activity;kinase activity;nucleobase-containing compound kinase activity;nucleotide binding;nucleotide kinase activity;phosphotransferase activity, phosphate group as acceptor;purine nucleotide binding;purine ribonucleoside triphosphate binding;purine ribonucleotide binding;ribonucleotide binding;transferase activity;transferase activity, transferring phosphorus-containing groups	cell part;cytoplasmic part;cytosol;extracellular membrane-bounded organelle;extracellular organelle;extracellular region part;extracellular vesicular exosome;intracellular organelle part;intracellular part;membrane;membrane-bounded organelle;membrane-bounded vesicle;membrane-enclosed lumen;mitochondrial inner membrane;mitochondrial intermembrane space;mitochondrial membrane;mitochondrial part;organelle;organelle envelope lumen;organelle inner membrane;organelle membrane;organelle part;vesicle	0.899818	2.86911	2.706	2.55801	2.40438	2.35381	-0.206821	0.669329	0.933081	1.12739	1.29205	1.87679	1.80191	2.08134	2.02159	2.19571	2.28721	1.17833	1.7152	1.38283	1.78715	1.90885	0.610767	1.19707	1.26775	0.278395	0.561216	0.294023	0.399916	-1.0786	-1.30925	0.0829983	0.517916	0.015255	0.968651	1.34699	1.60064	1.27502	1.28405	1.77068	1.29494	1.7132	1.20693	1.33898	1.71446	1.62533	2.88878	2.59748	3.58308	2.80446	2.76811	3.31134	-1.4024	-0.649391	-1.46825	-0.669332	-1.70034	-0.429792	0.192753	0.432192	1.23309	1.2328	0.835899	0.868963	-0.565008	0.116463	0.171472	-0.126888	-1.44985	-1.16856	1.53288	1.19939	1.81015	0.778864	1.49714	0.701189	0.385437	0.132021	-0.13142	-0.302923	-0.214064	-0.570744	0.262756	-0.949604	-0.312687	0.473169	-0.347721	0.502111	0.315165	0.634968	1.62112	1.11766	0.880451	0.391085	0.281851	-2.05755	-0.000984192	-0.797693	-1.04173
AKAP11	A-kinase anchor protein 11	Q9UKA4	Q9UKA4	2	4652800	7.692	0	210.51	1	1	1	1	1	1		1.29308	0.359089	0.130952	biological regulation;cellular process;cellular response to stimulus;intracellular signal transduction;regulation of biological process;regulation of cellular process;regulation of intracellular protein kinase cascade;regulation of protein kinase A signaling cascade;regulation of response to stimulus;regulation of signal transduction;regulation of signaling;response to stimulus;signal transduction	binding;enzyme binding;phosphatase binding;protein binding;protein kinase A binding;protein phosphatase 1 binding;protein phosphatase binding	cell part;cytoplasmic part;cytoskeletal part;intracellular membrane-bounded organelle;intracellular organelle;intracellular organelle part;intracellular part;membrane-bounded organelle;microbody;microtubule organizing center;organelle;organelle part;peroxisome	-4.85292	-4.27071	-4.7591	-4.93822	-4.54466	-3.41985	-4.42287	-5.87109	-5.62105	-5.50563	-5.19284	-4.85265	-4.65966	-5.82383	-4.70386	-4.40769	-5.54969	-7.08414	-4.40753	-5.40594	-4.83485	-5.84694	-5.04804	-4.82132	-4.9307	-4.30242	-5.01605	-3.9228	-4.36013	-5.10433	-6.29951	-4.51063	-5.00605	-5.35804	-5.99897	-5.48217	-4.96855	-5.2725	-4.57051	-4.81849	-5.17639	-4.29148	-4.24381	-5.79263	-4.63209	-5.57825	-4.69143	-4.94915	-4.94769	-5.28184	-4.2442	-5.77962	-3.54244	-6.30324	-5.90373	-4.79036	-3.4433	-5.05459	-4.28033	-4.90257	-5.72517	-5.15826	-6.13433	-4.11909	-2.26933	-2.56138	-2.13939	-2.14485	-2.07965	-3.02121	-4.89967	-4.95184	-5.01101	-5.97072	-4.62006	-5.06976	-3.91539	-5.44527	-4.84534	-5.65731	-5.72827	-5.11014	-4.97328	-4.31363	-5.08669	-4.81867	-5.19864	-4.89528	-4.89157	-5.56538	-4.50945	-4.10401	-3.98714	-4.73272	-5.72977	-4.6403	-5.21072	-5.6347	-5.94559
AKAP12	A-kinase anchor protein 12	Q02952;Q02952-3;Q02952-2	Q02952;Q02952-3;Q02952-2	229	2180200000	166.91	0	191.48	24	24	24	27.1	27.1	27.1	Yes	5.95731	3.20003	1.78289e-05	biological regulation;cell surface receptor linked signaling pathway;cellular process;cellular response to stimulus;establishment of localization;establishment of localization in cell;establishment of protein localization;G-protein coupled receptor protein signaling pathway;intracellular protein transport;intracellular transport;positive regulation of biological process;positive regulation of biosynthetic process;positive regulation of cAMP biosynthetic process;positive regulation of cAMP metabolic process;positive regulation of cell communication;positive regulation of cellular biosynthetic process;positive regulation of cellular metabolic process;positive regulation of cellular process;positive regulation of cyclic nucleotide biosynthetic process;positive regulation of cyclic nucleotide metabolic process;positive regulation of intracellular protein kinase cascade;positive regulation of metabolic process;positive regulation of nitrogen compound metabolic process;positive regulation of nucleobase-containing compound metabolic process;positive regulation of nucleotide biosynthetic process;positive regulation of nucleotide metabolic process;positive regulation of protein kinase A signaling cascade;positive regulation of response to stimulus;positive regulation of signal transduction;positive regulation of signaling;protein targeting;protein transport;regulation of biological process;regulation of biosynthetic process;regulation of cAMP biosynthetic process;regulation of cAMP metabolic process;regulation of cell communication;regulation of cellular biosynthetic process;regulation of cellular metabolic process;regulation of cellular process;regulation of cyclic nucleotide biosynthetic process;regulation of cyclic nucleotide metabolic process;regulation of intracellular protein kinase cascade;regulation of metabolic process;regulation of nitrogen compound metabolic process;regulation of nucleobase-containing compound metabolic process;regulation of nucleotide biosynthetic process;regulation of nucleotide metabolic process;regulation of primary metabolic process;regulation of protein kinase A signaling cascade;regulation of protein kinase C signaling cascade;regulation of response to stimulus;regulation of signal transduction;regulation of signaling;response to stimulus;signal transduction;transport	adenylate cyclase binding;binding;enzyme binding;protein binding;protein kinase A binding	adherens junction;anchoring junction;cell cortex;cell junction;cell part;cell-substrate adherens junction;cell-substrate junction;cytoplasm;cytoplasmic part;cytoskeleton;focal adhesion;intracellular non-membrane-bounded organelle;intracellular organelle;intracellular part;membrane;non-membrane-bounded organelle;organelle;plasma membrane	-6.10034	-4.86467	-5.33091	-5.26306	-4.12484	-4.80343	-5.13234	-4.75654	-4.10476	-5.5573	-3.05822	-4.55713	-4.2802	-5.40629	-5.41428	-5.06191	-6.56463	-5.77026	-5.28625	-4.60012	-2.66608	-5.60533	-4.92998	-4.66495	-3.85537	-0.734787	-2.70711	-0.921682	-0.386166	1.52645	1.67049	1.85672	1.44035	1.02035	-7.71491	-5.01491	-4.14518	-5.59375	-5.2888	-3.8239	4.05243	2.71301	4.13014	2.5524	2.99351	2.00963	-5.76248	-4.93779	-0.62372	-5.25185	-4.54738	-0.366875	0.655485	-4.59913	1.74379	1.41394	-4.84867	-4.70629	-1.2512	-0.761295	-0.544088	-0.630278	-0.653181	-1.33179	2.42039	1.76298	2.11118	2.03587	2.02005	1.53277	2.74315	3.26554	3.08889	2.89772	3.2097	1.26774	4.36925	4.50481	4.68691	4.73828	4.07492	4.23989	-0.98542	-0.104868	-0.169279	-0.537054	-0.331713	-0.40781	0.736982	0.120111	0.620289	-5.09895	0.570856	-1.50433	-1.12457	-4.5736	-1.96347	-1.62815	-1.4831
AKAP2	A-kinase anchor protein 2	Q9Y2D5;Q9Y2D5-5;Q9Y2D5-7;Q9Y2D5-6;Q9Y2D5-4;C9JVY5	Q9Y2D5;Q9Y2D5-5;Q9Y2D5-7;Q9Y2D5-6;Q9Y2D5-4;C9JVY5	4	41788000	7.9817	0	94.659	3	3	3	5.5	5.5	5.5		0.828657	-0.356365	0.283949				-3.36569	-5.14467	-4.63083	-3.38186	-4.25504	-5.00608	-4.58818	-5.10123	-4.57911	-4.65496	-4.86569	-5.37533	-4.66068	-4.66907	-4.96466	-4.16343	-4.21513	-5.14386	-4.58761	-5.73087	-5.644	-4.58813	-4.81859	-5.31347	-5.10234	-4.64676	-2.95778	-6.12137	-4.79334	-5.86971	-4.82636	-6.15711	-5.47111	-4.95734	-2.29197	-2.26916	-2.15221	-2.0474	-2.31664	-2.17421	-5.60684	-4.31648	-4.99665	-4.70295	-4.83698	-5.24288	-1.6139	-1.52395	-1.31092	-1.60331	-4.73667	-1.72821	-5.25419	-4.53119	-6.3365	-5.23809	-5.45598	-4.77518	-4.85929	-4.4812	-5.22635	-2.92597	-4.11389	-4.40226	-5.43417	-4.54329	-4.15722	-4.03061	-5.09369	-4.84531	-5.35568	-5.02843	-6.42381	-4.51126	-5.39875	-6.23293	-3.67674	-5.29575	-5.82976	-4.6272	-5.09007	-4.65569	-6.17325	-5.1081	-4.4285	-4.85344	-1.58259	-4.61935	-4.35524	-5.27335	-5.97015	-4.94601	-5.30638	-4.91278	-2.61673	-4.47652	-6.11375	-4.62275	-5.28406
AKAP8	A-kinase anchor protein 8	O43823;M0QYL4	O43823	66	490790000	98.845	0	76.107	10	10	10	26.6	26.6	26.6		0.548812	-0.441255	0.449248	biological regulation;cell cycle phase;cell cycle process;cellular component organization;cellular component organization at cellular level;cellular component organization or biogenesis;cellular component organization or biogenesis at cellular level;cellular macromolecule metabolic process;cellular metabolic process;cellular nitrogen compound metabolic process;cellular process;cellular response to stimulus;chromosome condensation;chromosome organization;DNA conformation change;DNA metabolic process;DNA packaging;macromolecule metabolic process;metabolic process;mitosis;mitotic chromosome condensation;nitrogen compound metabolic process;nuclear division;nucleic acid metabolic process;nucleobase-containing compound metabolic process;organelle fission;organelle organization;primary metabolic process;regulation of biological process;regulation of cellular process;response to stimulus;signal transduction	binding;cation binding;DNA binding;double-stranded DNA binding;ion binding;metal ion binding;nucleic acid binding;structure-specific DNA binding;transition metal ion binding;zinc ion binding	cell part;chromosome;condensed chromosome;cytoplasmic part;female pronucleus;Golgi apparatus;intracellular membrane-bounded organelle;intracellular non-membrane-bounded organelle;intracellular organelle;intracellular organelle part;intracellular part;membrane;membrane-bounded organelle;mitochondrion;non-membrane-bounded organelle;nuclear matrix;nuclear part;nucleoplasm;nucleus;organelle;organelle part;pronucleus	-4.37794	-6.41552	-6.02695	2.0671	-6.08939	-5.89258	-5.23527	-5.15663	-4.29558	-4.99904	-4.26304	-3.08344	-3.20763	-4.03379	-4.37526	-3.27011	-3.57002	-3.1987	-0.747259	-0.137924	-1.24449	0.191172	-2.06358	-1.26275	-2.71225	-3.59588	-5.22831	-3.28841	-4.56887	-4.78421	-3.11619	-3.8596	-2.24727	-5.49742	-0.901566	-5.86196	-5.73249	-5.85899	-4.56388	-4.46618	-3.93367	-3.50534	-0.0315647	-6.65445	-2.38018	-2.15281	-2.64356	-3.59694	-2.85459	-7.55309	-3.79416	-3.43547	-5.54426	-6.96521	-5.46607	-7.25362	-7.5354	-7.30429	-1.91105	-2.73477	-3.244	-4.75105	-2.17408	-1.82279	-3.87433	-5.21459	-3.71047	-0.410419	-4.80755	-5.12328	-5.42934	-0.324108	-1.1065	-1.37117	-1.01128	-1.74296	-3.35505	0.783924	-0.489304	-4.45025	-0.350552	-4.29869	-2.48748	-5.89306	-4.96032	-5.63324	-5.41908	-5.91268	-5.21656	-2.56138	-2.23005	-4.12967	-4.34633	-4.7955	-4.03181	-5.62921	-5.46991	-3.41906	-4.09268
AKAP8L	A-kinase anchor protein 8-like	Q9ULX6;V9GZ50;Q9ULX6-2;M0R1Y5;M0R010;M0QYT7	Q9ULX6;V9GZ50;Q9ULX6-2	5	20869000	12.153	0	71.648	3	3	3	7.7	7.7	7.7		0.267117	-0.110037	0.693798		binding;catalytic activity;cation binding;DEAD/H-box RNA helicase binding;DNA binding;enzyme binding;ion binding;kinase activity;metal ion binding;nucleic acid binding;protein binding;transferase activity;transferase activity, transferring phosphorus-containing groups	cell part;cytoplasm;intracellular membrane-bounded organelle;intracellular organelle;intracellular organelle part;intracellular part;membrane-bounded organelle;nuclear matrix;nuclear part;nucleoplasm;nucleus;organelle;organelle part	-4.96148	-4.41071	-4.29524	-3.5844	-5.06263	-4.86704	-5.08623	-4.58453	-5.35214	-4.65483	-4.34151	-5.03377	-5.37259	-4.52017	-5.61813	-4.49708	-5.02335	-4.40953	-5.32428	-5.27987	-4.02465	-5.07935	-5.06935	-5.4577	-5.51567	-4.25257	-4.2239	-3.79368	-4.28025	-5.12713	-5.23489	-4.72672	-4.54252	-4.29994	-4.16876	-5.14219	-4.70321	-4.56901	-5.00192	-4.47138	-5.39486	-5.84185	-5.763	-5.74426	-5.27993	-4.70093	-5.02637	-4.12331	-5.60858	-4.89022	-4.65065	-5.74122	-5.22424	-4.77322	-5.63244	-4.69707	-4.62895	-4.22572	-4.72235	-2.20152	-1.9991	-2.32181	-1.96328	-4.73644	-3.99324	-5.38394	-2.42371	-2.26426	-2.47099	-2.75369	-5.89648	-5.17754	-5.48462	-5.67265	-5.11788	-4.77118	-5.09673	-4.74229	-5.61338	-4.77852	-5.61015	-4.30497	-5.50316	-5.04298	-4.5557	-4.75272	-5.77173	-3.63739	-4.73442	-5.0666	-5.02199	-4.62491	-5.08795	-4.08488	-4.98198	-5.26203	-4.54542	-4.15698	-4.9367
AKR1B10	Aldo-keto reductase family 1 member B10	O60218	O60218	18	69700000	2.4151	0.0018678	36.019	2	2	1	9.5	9.5	4.4		1.69331	0.746423	0.0661135	alcohol catabolic process;alcohol metabolic process;biological regulation;catabolic process;cellular aldehyde metabolic process;cellular catabolic process;cellular lipid catabolic process;cellular lipid metabolic process;cellular metabolic process;cellular process;cellular response to stimulus;detection of abiotic stimulus;detection of external stimulus;detection of light stimulus;detection of stimulus;detection of visible light;digestion;diterpenoid metabolic process;farnesol catabolic process;farnesol metabolic process;isoprenoid catabolic process;isoprenoid metabolic process;lipid catabolic process;lipid metabolic process;metabolic process;multicellular organismal process;phototransduction;phototransduction, visible light;primary alcohol catabolic process;primary alcohol metabolic process;primary metabolic process;regulation of biological process;regulation of cellular process;response to abiotic stimulus;response to external stimulus;response to light stimulus;response to radiation;response to stimulus;retinoid metabolic process;sesquiterpene catabolic process;sesquiterpene metabolic process;sesquiterpenoid catabolic process;sesquiterpenoid metabolic process;signal transduction;small molecule catabolic process;small molecule metabolic process;steroid metabolic process;terpene catabolic process;terpene metabolic process;terpenoid catabolic process;terpenoid metabolic process	aldo-keto reductase (NADP) activity;catalytic activity;geranylgeranyl reductase activity;indanol dehydrogenase activity;oxidoreductase activity;oxidoreductase activity, acting on CH-OH group of donors;oxidoreductase activity, acting on the aldehyde or oxo group of donors;oxidoreductase activity, acting on the aldehyde or oxo group of donors, NAD or NADP as acceptor;oxidoreductase activity, acting on the CH-OH group of donors, NAD or NADP as acceptor;retinal dehydrogenase activity	cell part;cytoplasmic part;cytosol;extracellular membrane-bounded organelle;extracellular organelle;extracellular region part;extracellular vesicular exosome;intracellular membrane-bounded organelle;intracellular organelle;intracellular part;lysosome;lytic vacuole;membrane-bounded organelle;membrane-bounded vesicle;organelle;vacuole;vesicle	-5.12119	-3.98095	-3.86279	-4.98058	-4.6625	-4.08135	-5.48266	-5.43078	-3.80137	-4.2771	-4.68398	-3.90029	-5.09195	-5.11022	-4.22379	-4.75132	-5.04715	-4.9645	-4.69167	-5.23854	-5.51348	-4.94049	-4.42376	-4.65037	-4.93501	-4.4135	-4.77561	-5.14768	-4.66172	-5.24334	-4.88413	-5.10782	-3.7822	-5.27092	-5.44195	-3.24396	-4.56976	-2.23363	-2.92819	-2.68455	-4.82831	-4.57038	-4.50873	-5.04894	-4.3347	-5.86633	-4.69347	-3.88846	-4.66872	-4.60021	-5.20396	-4.60945	-4.37391	-5.74414	-5.96557	-4.81195	-4.16745	-4.1741	-5.17877	-4.89353	-4.92659	-5.22155	-4.7038	-4.58278	-5.1705	-4.95878	-5.38878	-4.98035	-5.117	-5.21518	-5.58145	-5.33459	-5.71145	-4.79001	-4.66709	-5.8186	0.10907	-0.38846	0.221409	0.0103817	-0.0671425	0.0218449	-5.27087	-4.6826	-4.22375	-5.53232	-5.35266	-4.73316	-0.166462	-1.07994	-0.367357	-0.579233	-0.469463	-2.65806	-2.17007	-2.79443	-3.12296	-3.35738	-3.53841
AKR1C1;AKR1C2	Aldo-keto reductase family 1 member C1;Aldo-keto reductase family 1 member C2	Q04828;A0A0A0MT30;P52895;H0Y804;B4DK69;A0A0A0MSD5;S4R3P0;A6NHU4;S4R3D5;P52895-2;P17516	Q04828;A0A0A0MT30;P52895;H0Y804;B4DK69;A0A0A0MSD5	64	280980000	26.334	0	36.788	9	9	6	49.8	49.8	37.8		1.7497	1.03377	0.0599973	androgen metabolic process;apocarotenoid metabolic process;bile acid and bile salt transport;bile acid biosynthetic process;bile acid metabolic process;biological regulation;biosynthetic process;C21-steroid hormone metabolic process;carboxylic acid biosynthetic process;carboxylic acid metabolic process;carboxylic acid transport;cell differentiation;cell surface receptor linked signaling pathway;cellular aldehyde metabolic process;cellular biosynthetic process;cellular component assembly;cellular component organization;cellular component organization or biogenesis;cellular developmental process;cellular hormone metabolic process;cellular ketone metabolic process;cellular lipid metabolic process;cellular metabolic process;cellular process;cellular response to chemical stimulus;cellular response to endogenous stimulus;cellular response to hormone stimulus;cellular response to jasmonic acid stimulus;cellular response to lipid;cellular response to organic substance;cellular response to prostaglandin D stimulus;cellular response to prostaglandin stimulus;cellular response to stimulus;chemical homeostasis;cholesterol homeostasis;cholesterol transport;detection of abiotic stimulus;detection of external stimulus;detection of light stimulus;detection of stimulus;detection of visible light;developmental process;digestion;digestive system process;diterpenoid metabolic process;epithelial cell differentiation;establishment of localization;fat-soluble vitamin metabolic process;fatty acid metabolic process;G-protein coupled receptor protein signaling pathway;homeostatic process;hormone metabolic process;icosanoid metabolic process;intestinal absorption;intestinal cholesterol absorption;isoprenoid metabolic process;lipid biosynthetic process;lipid homeostasis;lipid metabolic process;lipid transport;macromolecular complex assembly;macromolecular complex subunit organization;metabolic process;monocarboxylic acid metabolic process;monocarboxylic acid transport;multicellular organismal process;organic acid biosynthetic process;organic acid metabolic process;organic acid transport;organic substance transport;oxidation-reduction process;oxoacid metabolic process;phototransduction;phototransduction, visible light;positive regulation of biological process;positive regulation of cell communication;positive regulation of cell proliferation;positive regulation of cellular process;positive regulation of intracellular protein kinase cascade;positive regulation of protein kinase B signaling cascade;positive regulation of response to stimulus;positive regulation of signal transduction;positive regulation of signaling;primary metabolic process;progesterone metabolic process;prostaglandin metabolic process;prostanoid metabolic process;protein complex assembly;protein complex subunit organization;protein homooligomerization;protein oligomerization;regulation of biological process;regulation of biological quality;regulation of cell communication;regulation of cell proliferation;regulation of cellular process;regulation of hormone levels;regulation of intracellular protein kinase cascade;regulation of protein kinase B signaling cascade;regulation of response to stimulus;regulation of signal transduction;regulation of signaling;response to abiotic stimulus;response to chemical stimulus;response to endogenous stimulus;response to external stimulus;response to hormone stimulus;response to insecticide;response to jasmonic acid stimulus;response to light stimulus;response to lipid;response to organic substance;response to organophosphorus;response to prostaglandin D stimulus;response to prostaglandin stimulus;response to radiation;response to stimulus;response to toxin;retinal metabolic process;retinoid metabolic process;signal transduction;small molecule biosynthetic process;small molecule metabolic process;steroid biosynthetic process;steroid metabolic process;sterol homeostasis;sterol transport;system process;terpenoid metabolic process;transport;unsaturated fatty acid metabolic process;vitamin A metabolic process;vitamin metabolic process;xenobiotic metabolic process	17-alpha,20-alpha-dihydroxypregn-4-en-3-one dehydrogenase activity;alcohol dehydrogenase (NADP+) activity;alditol:NADP+ 1-oxidoreductase activity;aldo-keto reductase (NADP) activity;androsterone dehydrogenase (B-specific) activity;androsterone dehydrogenase activity;bile acid binding;bile acid transmembrane transporter activity;binding;carboxylic acid binding;carboxylic acid transmembrane transporter activity;catalytic activity;chlordecone reductase activity;electron carrier activity;indanol dehydrogenase activity;ketosteroid monooxygenase activity;lipid binding;monocarboxylic acid binding;monocarboxylic acid transmembrane transporter activity;monooxygenase activity;organic acid transmembrane transporter activity;oxidoreductase activity;oxidoreductase activity, acting on CH-OH group of donors;oxidoreductase activity, acting on NADH or NADPH;oxidoreductase activity, acting on NADH or NADPH, quinone or similar compound as acceptor;oxidoreductase activity, acting on paired donors, with incorporation or reduction of molecular oxygen;oxidoreductase activity, acting on paired donors, with incorporation or reduction of molecular oxygen, NADH or NADPH as one donor, and incorporation of one atom of oxygen;oxidoreductase activity, acting on the aldehyde or oxo group of donors;oxidoreductase activity, acting on the aldehyde or oxo group of donors, NAD or NADP as acceptor;oxidoreductase activity, acting on the CH-CH group of donors;oxidoreductase activity, acting on the CH-CH group of donors, NAD or NADP as acceptor;oxidoreductase activity, acting on the CH-OH group of donors, NAD or NADP as acceptor;phenanthrene 9,10-monooxygenase activity;retinal dehydrogenase activity;steroid binding;steroid dehydrogenase activity;steroid dehydrogenase activity, acting on the CH-OH group of donors, NAD or NADP as acceptor;substrate-specific transmembrane transporter activity;substrate-specific transporter activity;trans-1,2-dihydrobenzene-1,2-diol dehydrogenase activity;transmembrane transporter activity;transporter activity	cell part;cytoplasm;cytoplasmic part;cytosol;extracellular membrane-bounded organelle;extracellular organelle;extracellular region part;extracellular vesicular exosome;intracellular part;membrane-bounded organelle;membrane-bounded vesicle;organelle;vesicle	-2.45219	-2.64332	-2.78124	-2.97074	-2.79818	-1.56349	-4.96374	-4.85927	-5.47999	-5.27646	-5.15691	-0.994545	-1.32873	-5.43096	-3.01065	-1.668	-4.12007	-4.89814	-4.29164	-5.17726	-4.3107	-5.31709	-5.42546	-4.61925	-4.02973	-5.28704	-4.42515	-5.41456	-4.96632	-3.00293	-0.820709	-4.47449	-5.55063	-4.48132	-4.42815	-4.6328	-4.14657	-3.8453	-5.34256	-3.83935	-4.75655	-5.88431	-5.42543	-5.46005	-6.22299	-4.95639	-4.97644	-5.34173	-4.36667	-4.63132	-4.92574	-6.14898	-4.89857	-5.09445	-4.76176	-4.29747	-4.42924	-4.77214	-4.2465	-4.13042	-5.32179	-3.25816	-5.04179	-4.75193	-4.59564	-5.91642	-5.27796	-6.0763	-5.15053	-3.79456	-0.209919	-1.3896	-2.643	-1.28057	-1.112	-2.01601	-3.38459	-1.66375	-2.04082	-0.721201	-1.32798	-1.53707	-4.80625	-5.16709	-6.38403	-5.84403	-4.35614	-4.41248	2.46039	3.53895	2.55649	2.7434	2.37594	-0.715494	-0.562059	-0.734787	-2.68116	-2.01927	-4.35917
AKR1C3	Aldo-keto reductase family 1 member C3	S4R3Z2;A0A0A0MSS8;P42330;P42330-2	S4R3Z2;A0A0A0MSS8;P42330;P42330-2	13	96380000	16.719	0	34.339	5	2	2	27	14	14	Yes	2.9461	1.1167	0.00641462	alcohol catabolic process;alcohol metabolic process;anatomical structure development;androgen biosynthetic process;androgen metabolic process;apocarotenoid metabolic process;arachidonic acid metabolic process;biological regulation;biosynthetic process;C21-steroid hormone metabolic process;carboxylic acid metabolic process;catabolic process;cell communication;cell differentiation;cell surface receptor linked signaling pathway;cellular aldehyde metabolic process;cellular biosynthetic process;cellular catabolic process;cellular developmental process;cellular hormone metabolic process;cellular ketone metabolic process;cellular lipid catabolic process;cellular lipid metabolic process;cellular metabolic process;cellular process;cellular response to cadmium ion;cellular response to calcium ion;cellular response to chemical stimulus;cellular response to corticosteroid stimulus;cellular response to endogenous stimulus;cellular response to external stimulus;cellular response to extracellular stimulus;cellular response to hormone stimulus;cellular response to inorganic substance;cellular response to jasmonic acid stimulus;cellular response to lipid;cellular response to metal ion;cellular response to nutrient levels;cellular response to organic substance;cellular response to oxidative stress;cellular response to prostaglandin D stimulus;cellular response to prostaglandin stimulus;cellular response to reactive oxygen species;cellular response to starvation;cellular response to steroid hormone stimulus;cellular response to stimulus;cellular response to stress;cyclooxygenase pathway;detection of abiotic stimulus;detection of external stimulus;detection of light stimulus;detection of stimulus;detection of visible light;developmental process;developmental process involved in reproduction;diterpenoid metabolic process;epidermal cell differentiation;epithelial cell differentiation;establishment of localization;establishment of localization in cell;establishment of protein localization;farnesol catabolic process;farnesol metabolic process;fat-soluble vitamin metabolic process;fatty acid metabolic process;gonad development;G-protein coupled receptor protein signaling pathway;hormone biosynthetic process;hormone metabolic process;icosanoid metabolic process;intracellular protein transport;intracellular transport;isoprenoid catabolic process;isoprenoid metabolic process;keratinocyte differentiation;lipid biosynthetic process;lipid catabolic process;lipid metabolic process;macromolecule metabolic process;male gonad development;metabolic process;monocarboxylic acid metabolic process;multicellular organismal macromolecule metabolic process;multicellular organismal metabolic process;multicellular organismal process;organ development;organic acid metabolic process;oxidation-reduction process;oxoacid metabolic process;phototransduction;phototransduction, visible light;positive regulation of apoptosis;positive regulation of biological process;positive regulation of cell communication;positive regulation of cell death;positive regulation of cell proliferation;positive regulation of cellular metabolic process;positive regulation of cellular process;positive regulation of endothelial cell apoptosis;positive regulation of intracellular protein kinase cascade;positive regulation of metabolic process;positive regulation of programmed cell death;positive regulation of protein kinase B signaling cascade;positive regulation of reactive oxygen species metabolic process;positive regulation of response to stimulus;positive regulation of signal transduction;positive regulation of signaling;primary alcohol catabolic process;primary alcohol metabolic process;primary metabolic process;progesterone metabolic process;prostaglandin metabolic process;prostanoid metabolic process;protein import into nucleus, translocation;protein transport;regulation of apoptosis;regulation of biological process;regulation of biological quality;regulation of biosynthetic process;regulation of cell communication;regulation of cell death;regulation of cell proliferation;regulation of cellular biosynthetic process;regulation of cellular metabolic process;regulation of cellular process;regulation of endothelial cell apoptosis;regulation of hormone biosynthetic process;regulation of hormone levels;regulation of hormone metabolic process;regulation of intracellular protein kinase cascade;regulation of lipid biosynthetic process;regulation of lipid metabolic process;regulation of metabolic process;regulation of primary metabolic process;regulation of programmed cell death;regulation of protein kinase B signaling cascade;regulation of reactive oxygen species metabolic process;regulation of response to stimulus;regulation of retinoic acid receptor signaling pathway;regulation of signal transduction;regulation of signaling;regulation of steroid biosynthetic process;regulation of steroid metabolic process;regulation of testosterone biosynthetic process;renal absorption;renal system process;reproductive process;reproductive structure development;response to abiotic stimulus;response to cadmium ion;response to calcium ion;response to chemical stimulus;response to corticosteroid stimulus;response to endogenous stimulus;response to external stimulus;response to extracellular stimulus;response to hormone stimulus;response to inorganic substance;response to jasmonic acid stimulus;response to light stimulus;response to lipid;response to metal ion;response to nutrient;response to nutrient levels;response to organic substance;response to oxidative stress;response to prostaglandin D stimulus;response to prostaglandin stimulus;response to radiation;response to reactive oxygen species;response to starvation;response to steroid hormone stimulus;response to stimulus;response to stress;retinal metabolic process;retinoid metabolic process;sesquiterpene catabolic process;sesquiterpene metabolic process;sesquiterpenoid catabolic process;sesquiterpenoid metabolic process;signal transduction;small molecule catabolic process;small molecule metabolic process;steroid biosynthetic process;steroid metabolic process;system process;terpene catabolic process;terpene metabolic process;terpenoid catabolic process;terpenoid metabolic process;testosterone biosynthetic process;transport;unsaturated fatty acid metabolic process;very long-chain fatty acid metabolic process;vitamin A metabolic process;vitamin metabolic process	15-hydroxyprostaglandin-D dehydrogenase (NADP+) activity;alcohol dehydrogenase (NADP+) activity;alditol:NADP+ 1-oxidoreductase activity;aldo-keto reductase (NADP) activity;androsterone dehydrogenase activity;catalytic activity;delta4-3-oxosteroid 5beta-reductase activity;dihydrotestosterone 17-beta-dehydrogenase activity;enone reductase activity;geranylgeranyl reductase activity;indanol dehydrogenase activity;ketoreductase activity;ketosteroid monooxygenase activity;monooxygenase activity;oxidoreductase activity;oxidoreductase activity, acting on CH-OH group of donors;oxidoreductase activity, acting on NADH or NADPH;oxidoreductase activity, acting on NADH or NADPH, quinone or similar compound as acceptor;oxidoreductase activity, acting on paired donors, with incorporation or reduction of molecular oxygen;oxidoreductase activity, acting on paired donors, with incorporation or reduction of molecular oxygen, NADH or NADPH as one donor, and incorporation of one atom of oxygen;oxidoreductase activity, acting on the aldehyde or oxo group of donors;oxidoreductase activity, acting on the aldehyde or oxo group of donors, NAD or NADP as acceptor;oxidoreductase activity, acting on the CH-CH group of donors;oxidoreductase activity, acting on the CH-CH group of donors, NAD or NADP as acceptor;oxidoreductase activity, acting on the CH-OH group of donors, NAD or NADP as acceptor;phenanthrene 9,10-monooxygenase activity;prostaglandin-F synthase activity;retinal dehydrogenase activity;retinol dehydrogenase activity;steroid dehydrogenase activity;steroid dehydrogenase activity, acting on the CH-OH group of donors, NAD or NADP as acceptor;testosterone 17-beta-dehydrogenase (NADP+) activity;testosterone dehydrogenase (NAD+) activity;trans-1,2-dihydrobenzene-1,2-diol dehydrogenase activity	cell part;cytoplasm;cytoplasmic part;cytosol;extracellular membrane-bounded organelle;extracellular organelle;extracellular region part;extracellular vesicular exosome;intracellular;intracellular membrane-bounded organelle;intracellular organelle;intracellular part;membrane-bounded organelle;membrane-bounded vesicle;nucleus;organelle;vesicle	-4.52738	-5.07104	-3.97538	-4.54829	-4.53268	-4.41633	-5.89958	-4.92131	-2.98127	-4.88549	-4.45838	-4.97044	-4.85485	-5.42445	-3.35933	-4.60761	-2.88121	-5.1642	-3.00914	-4.65167	-4.60958	-5.96256	-5.29771	-4.14361	-5.28378	-4.68455	-4.97967	-3.9626	-4.96832	-3.69164	-3.8777	-3.41713	-4.4824	-2.75661	-5.70963	-5.73933	-2.69808	-2.36625	-4.78864	-4.62988	-5.95978	-5.64027	-4.25319	-4.9473	-5.70475	-5.54824	-3.06412	-5.43713	-4.99545	-4.65394	-5.39131	-4.63032	-5.24057	-6.00257	-4.537	-5.20686	-5.71955	-5.148	-4.13389	-4.38157	-5.20119	-5.30296	-4.04741	-4.90187	-4.70914	-5.41181	-3.24335	-1.69403	-4.87804	-5.26535	-1.40651	-1.38786	-0.965366	-1.43306	-5.85064	-1.19975	-0.614397	-0.971138	-0.9109	-0.510363	-0.575142	-0.676741	-5.70397	-4.55586	-4.21236	-4.64941	-5.23188	-4.39738	0.364725	0.802992	0.577429	-0.391027	-5.82757	-2.38293	-2.94445	-3.31905	-6.21828	-5.32507	-3.98335
AKT1	RAC-alpha serine/threonine-protein kinase	P31749;P31749-2;G3V3K5;A0A087WY56;G3V3X1;G3V2I6;G3V4I6	P31749;P31749-2	3446	21841000000	298.49	0	55.686	30	30	20	64.8	64.8	41.7	Yes	4.2057	0.915208	0.000563139	activation-induced cell death of T cells;aging;alcohol metabolic process;amine metabolic process;aminoglycan metabolic process;anatomical structure development;apoptosis;apoptotic mitochondrial changes;biological regulation;biosynthetic process;blood coagulation;blood vessel development;carbohydrate biosynthetic process;carbohydrate homeostasis;carbohydrate metabolic process;carbohydrate transport;catabolic process;cell activation;cell death;cell development;cell differentiation;cell differentiation involved in embryonic placenta development;cell projection organization;cell proliferation;cell surface receptor linked signaling pathway;cellular biosynthetic process;cellular carbohydrate biosynthetic process;cellular carbohydrate metabolic process;cellular component organization;cellular component organization at cellular level;cellular component organization or biogenesis;cellular component organization or biogenesis at cellular level;cellular developmental process;cellular glucan metabolic process;cellular macromolecule biosynthetic process;cellular macromolecule metabolic process;cellular membrane organization;cellular metabolic process;cellular nitrogen compound biosynthetic process;cellular nitrogen compound metabolic process;cellular polysaccharide biosynthetic process;cellular polysaccharide metabolic process;cellular process;cellular process involved in reproduction;cellular protein metabolic process;cellular response to abiotic stimulus;cellular response to chemical stimulus;cellular response to cytokine stimulus;cellular response to endogenous stimulus;cellular response to epidermal growth factor stimulus;cellular response to external stimulus;cellular response to fibroblast growth factor stimulus;cellular response to granulocyte macrophage colony-stimulating factor stimulus;cellular response to growth factor stimulus;cellular response to hormone stimulus;cellular response to hypoxia;cellular response to insulin stimulus;cellular response to mechanical stimulus;cellular response to organic cyclic compound;cellular response to organic substance;cellular response to oxygen levels;cellular response to peptide hormone stimulus;cellular response to stimulus;cellular response to stress;cellular response to vascular endothelial growth factor stimulus;chemical homeostasis;coagulation;death;defense response;developmental process;developmental process involved in reproduction;embryonic organ development;endocrine pancreas development;energy derivation by oxidation of organic compounds;energy reserve metabolic process;enzyme linked receptor protein signaling pathway;epidermal growth factor receptor signaling pathway;epithelial cell differentiation;establishment of localization;establishment of localization in cell;establishment of protein localization;fibroblast growth factor receptor signaling pathway;gene expression;generation of precursor metabolites and energy;germ cell development;glucan biosynthetic process;glucan metabolic process;glucose homeostasis;glucose metabolic process;glucose transport;glycogen biosynthetic process;glycogen cell development involved in embryonic placenta development;glycogen metabolic process;glycosaminoglycan metabolic process;G-protein coupled receptor protein signaling pathway;hemostasis;hexose metabolic process;hexose transport;homeostatic process;hyaluronan metabolic process;immune response;immune system process;inflammatory response;innate immune response;inositol lipid-mediated signaling;insulin receptor signaling pathway;insulin-like growth factor receptor signaling pathway;intracellular protein kinase cascade;intracellular protein transport;intracellular signal transduction;intracellular transport;labyrinthine layer blood vessel development;leukocyte apoptosis;lymphocyte apoptosis;lymphocyte costimulation;macromolecule biosynthetic process;macromolecule catabolic process;macromolecule metabolic process;macromolecule modification;mammary gland epithelial cell differentiation;maternal placenta development;membrane organization;metabolic process;mitochondrion organization;monosaccharide metabolic process;monosaccharide transport;multicellular organismal process;muscle cell differentiation;myelin maintenance;negative regulation of apoptosis;negative regulation of autophagy;negative regulation of biological process;negative regulation of caspase activity;negative regulation of catabolic process;negative regulation of catalytic activity;negative regulation of cell communication;negative regulation of cell death;negative regulation of cell size;negative regulation of cellular catabolic process;negative regulation of cellular component organization;negative regulation of cellular metabolic process;negative regulation of cellular process;negative regulation of cellular protein metabolic process;negative regulation of endopeptidase activity;negative regulation of fatty acid beta-oxidation;negative regulation of fatty acid metabolic process;negative regulation of fatty acid oxidation;negative regulation of fatty acid transport;negative regulation of hydrolase activity;negative regulation of intracellular protein kinase cascade;negative regulation of JNK cascade;negative regulation of kinase activity;negative regulation of lipid catabolic process;negative regulation of lipid metabolic process;negative regulation of lipid transport;negative regulation of macromolecule metabolic process;negative regulation of MAPKKK cascade;negative regulation of metabolic process;negative regulation of mitochondrion organization;negative regulation of molecular function;negative regulation of organelle organization;negative regulation of organic acid transport;negative regulation of peptidase activity;negative regulation of plasma membrane long-chain fatty acid transport;negative regulation of programmed cell death;negative regulation of protein kinase activity;negative regulation of protein metabolic process;negative regulation of proteolysis;negative regulation of release of cytochrome c from mitochondria;negative regulation of response to stimulus;negative regulation of signal transduction;negative regulation of signaling;negative regulation of stress-activated protein kinase signaling cascade;negative regulation of transferase activity;negative regulation of transmembrane transport;negative regulation of transport;nerve growth factor receptor signaling pathway;nitric oxide biosynthetic process;nitric oxide metabolic process;nitrogen compound metabolic process;nucleic acid metabolic process;nucleobase-containing compound metabolic process;organ development;organelle organization;organic substance transport;osteoblast differentiation;oxidation-reduction process;peptidyl-amino acid modification;peptidyl-serine modification;peptidyl-serine phosphorylation;peripheral nervous system myelin maintenance;phosphate-containing compound metabolic process;phosphatidylinositol-mediated signaling;phosphorus metabolic process;phosphorylation;placenta blood vessel development;plasma membrane organization;platelet activation;polysaccharide biosynthetic process;polysaccharide metabolic process;positive regulation of biological process;positive regulation of biosynthetic process;positive regulation of blood vessel endothelial cell migration;positive regulation of carbohydrate metabolic process;positive regulation of catabolic process;positive regulation of catalytic activity;positive regulation of cell activation;positive regulation of cell cycle;positive regulation of cell differentiation;positive regulation of cell growth;positive regulation of cell migration;positive regulation of cell motility;positive regulation of cell proliferation;positive regulation of cellular biosynthetic process;positive regulation of cellular carbohydrate metabolic process;positive regulation of cellular catabolic process;positive regulation of cellular component movement;positive regulation of cellular component organization;positive regulation of cellular metabolic process;positive regulation of cellular process;positive regulation of cellular protein metabolic process;positive regulation of cyclin-dependent protein kinase activity;positive regulation of cyclin-dependent protein kinase activity involved in G1/S;positive regulation of developmental process;positive regulation of endothelial cell migration;positive regulation of endothelial cell proliferation;positive regulation of epithelial cell proliferation;positive regulation of establishment of protein localization in plasma membrane;positive regulation of fat cell differentiation;positive regulation of gene expression;positive regulation of glucose import;positive regulation of glucose metabolic process;positive regulation of glucose transport;positive regulation of glycogen biosynthetic process;positive regulation of glycogen metabolic process;positive regulation of growth;positive regulation of immune system process;positive regulation of ion transport;positive regulation of kinase activity;positive regulation of leukocyte activation;positive regulation of lipid biosynthetic process;positive regulation of lipid metabolic process;positive regulation of locomotion;positive regulation of lymphocyte activation;positive regulation of macromolecule biosynthetic process;positive regulation of macromolecule metabolic process;positive regulation of metabolic process;positive regulation of molecular function;positive regulation of monooxygenase activity;positive regulation of multicellular organismal process;positive regulation of nitric oxide biosynthetic process;positive regulation of nitric-oxide synthase activity;positive regulation of nitrogen compound metabolic process;positive regulation of nucleobase-containing compound metabolic process;positive regulation of oxidoreductase activity;positive regulation of peptidyl-serine phosphorylation;positive regulation of phosphate metabolic process;positive regulation of phosphorus metabolic process;positive regulation of phosphorylation;positive regulation of proteasomal ubiquitin-dependent protein catabolic process;positive regulation of protein catabolic process;positive regulation of protein kinase activity;positive regulation of protein metabolic process;positive regulation of protein modification process;positive regulation of protein phosphorylation;positive regulation of protein serine/threonine kinase activity;positive regulation of proteolysis;positive regulation of RNA metabolic process;positive regulation of sequence-specific DNA binding transcription factor activity;positive regulation of sodium ion transport;positive regulation of T cell activation;positive regulation of transcription from RNA polymerase II promoter;positive regulation of transcription, DNA-dependent;positive regulation of transferase activity;positive regulation of transport;positive regulation of vasoconstriction;posttranscriptional regulation of gene expression;primary metabolic process;programmed cell death;protein autophosphorylation;protein catabolic process;protein import into nucleus, translocation;protein kinase B signaling cascade;protein metabolic process;protein modification by small protein conjugation;protein modification by small protein conjugation or removal;protein modification process;protein phosphorylation;protein transport;protein ubiquitination;regulation of anatomical structure size;regulation of apoptosis;regulation of autophagy;regulation of biological process;regulation of biological quality;regulation of biosynthetic process;regulation of blood vessel endothelial cell migration;regulation of body fluid levels;regulation of carbohydrate biosynthetic process;regulation of carbohydrate metabolic process;regulation of catabolic process;regulation of catalytic activity;regulation of cell activation;regulation of cell communication;regulation of cell cycle;regulation of cell death;regulation of cell development;regulation of cell differentiation;regulation of cell growth;regulation of cell migration;regulation of cell motility;regulation of cell projection organization;regulation of cell proliferation;regulation of cell size;regulation of cellular biosynthetic process;regulation of cellular carbohydrate metabolic process;regulation of cellular catabolic process;regulation of cellular component movement;regulation of cellular component organization;regulation of cellular component size;regulation of cellular ketone metabolic process;regulation of cellular localization;regulation of cellular macromolecule biosynthetic process;regulation of cellular metabolic process;regulation of cellular process;regulation of cellular protein metabolic process;regulation of cellular response to stress;regulation of cyclin-dependent protein kinase activity;regulation of cyclin-dependent protein kinase activity involved in G1/S;regulation of cysteine-type endopeptidase activity;regulation of cysteine-type endopeptidase activity involved in apoptotic process;regulation of developmental process;regulation of endopeptidase activity;regulation of endothelial cell migration;regulation of endothelial cell proliferation;regulation of epithelial cell proliferation;regulation of establishment of protein localization;regulation of establishment of protein localization in plasma membrane;regulation of fat cell differentiation;regulation of fatty acid beta-oxidation;regulation of fatty acid metabolic process;regulation of fatty acid oxidation;regulation of fatty acid transport;regulation of gene expression;regulation of generation of precursor metabolites and energy;regulation of glucan biosynthetic process;regulation of glucose import;regulation of glucose metabolic process;regulation of glucose transport;regulation of glycogen biosynthetic process;regulation of glycogen metabolic process;regulation of growth;regulation of homeostatic process;regulation of hydrolase activity;regulation of immune system process;regulation of intracellular protein kinase cascade;regulation of ion homeostasis;regulation of ion transport;regulation of JNK cascade;regulation of kinase activity;regulation of leukocyte activation;regulation of lipid biosynthetic process;regulation of lipid catabolic process;regulation of lipid metabolic process;regulation of lipid transport;regulation of localization;regulation of locomotion;regulation of lymphocyte activation;regulation of macromolecule biosynthetic process;regulation of macromolecule metabolic process;regulation of MAPKKK cascade;regulation of metabolic process;regulation of metal ion transport;regulation of mitochondrion organization;regulation of molecular function;regulation of monooxygenase activity;regulation of multicellular organismal development;regulation of multicellular organismal process;regulation of myelination;regulation of nervous system development;regulation of neurogenesis;regulation of neurological system process;regulation of neuron differentiation;regulation of neuron projection development;regulation of nitric oxide biosynthetic process;regulation of nitric-oxide synthase activity;regulation of nitrogen compound metabolic process;regulation of nucleobase-containing compound metabolic process;regulation of organelle organization;regulation of organic acid transport;regulation of oxidoreductase activity;regulation of peptidase activity;regulation of peptidyl-serine phosphorylation;regulation of phosphate metabolic process;regulation of phosphorus metabolic process;regulation of phosphorylation;regulation of plasma membrane long-chain fatty acid transport;regulation of polysaccharide biosynthetic process;regulation of polysaccharide metabolic process;regulation of primary metabolic process;regulation of programmed cell death;regulation of proteasomal protein catabolic process;regulation of proteasomal ubiquitin-dependent protein catabolic process;regulation of protein catabolic process;regulation of protein kinase activity;regulation of protein localization;regulation of protein metabolic process;regulation of protein modification process;regulation of protein phosphorylation;regulation of protein serine/threonine kinase activity;regulation of proteolysis;regulation of release of cytochrome c from mitochondria;regulation of response to stimulus;regulation of response to stress;regulation of RNA metabolic process;regulation of sequence-specific DNA binding transcription factor activity;regulation of signal transduction;regulation of signaling;regulation of sodium ion transport;regulation of stress-activated protein kinase signaling cascade;regulation of system process;regulation of T cell activation;regulation of transcription from RNA polymerase II promoter;regulation of transcription, DNA-dependent;regulation of transferase activity;regulation of translation;regulation of transmembrane transport;regulation of transmission of nerve impulse;regulation of transport;regulation of vasoconstriction;reproductive process;response to abiotic stimulus;response to chemical stimulus;response to cytokine stimulus;response to endogenous stimulus;response to epidermal growth factor stimulus;response to external stimulus;response to extracellular stimulus;response to fibroblast growth factor stimulus;response to fluid shear stress;response to food;response to granulocyte macrophage colony-stimulating factor stimulus;response to growth factor stimulus;response to growth hormone stimulus;response to heat;response to hormone stimulus;response to hypoxia;response to insulin stimulus;response to light stimulus;response to mechanical stimulus;response to nutrient levels;response to organic cyclic compound;response to organic substance;response to oxidative stress;response to oxygen levels;response to peptide hormone stimulus;response to radiation;response to stimulus;response to stress;response to temperature stimulus;response to UV;response to UV-A;response to wounding;RNA biosynthetic process;RNA metabolic process;signal transduction;small molecule metabolic process;striated muscle cell differentiation;T cell apoptosis;T cell costimulation;transcription initiation from RNA polymerase II promoter;transcription initiation, DNA-dependent;translation;transmembrane receptor protein tyrosine kinase signaling pathway;transport;vascular endothelial growth factor receptor signaling pathway	14-3-3 protein binding;adenyl nucleotide binding;adenyl ribonucleotide binding;ATP binding;binding;catalytic activity;enzyme binding;enzyme regulator activity;identical protein binding;kinase activity;lipid binding;nitric-oxide synthase regulator activity;nucleotide binding;phosphatidylinositol binding;phosphatidylinositol-3,4,5-trisphosphate binding;phosphatidylinositol-3,4-bisphosphate binding;phospholipid binding;phosphotransferase activity, alcohol group as acceptor;protein binding;protein kinase activity;protein serine/threonine kinase activity;protein serine/threonine/tyrosine kinase activity;purine nucleotide binding;purine ribonucleoside triphosphate binding;purine ribonucleotide binding;ribonucleotide binding;transferase activity;transferase activity, transferring phosphorus-containing groups	cell junction;cell part;cell-cell junction;cytoplasm;cytoplasmic part;cytoskeletal part;cytoskeleton;cytosol;intracellular membrane-bounded organelle;intracellular non-membrane-bounded organelle;intracellular organelle;intracellular organelle part;intracellular part;membrane;membrane-bounded organelle;microtubule cytoskeleton;mitochondrion;non-membrane-bounded organelle;nuclear part;nucleoplasm;nucleus;organelle;organelle part;plasma membrane;spindle	2.8637	2.91618	2.52103	3.32979	2.84445	2.17479	3.39779	4.04655	3.8688	3.80495	3.59264	3.38697	3.58128	3.57988	3.45241	3.18448	3.78091	5.02734	4.69836	4.70878	4.7859	4.67549	5.06689	4.25227	4.45314	3.92222	3.9629	3.40597	3.6084	3.8403	3.98078	3.94695	3.61632	3.79319	3.33105	3.37352	3.273	3.10055	3.33702	3.42162	5.08745	5.24188	5.1548	5.27103	5.30941	5.1402	5.66353	6.08439	6.04852	5.79	6.08493	5.76126	5.81127	6.05855	6.10294	6.14648	5.87094	6.13347	4.49805	4.47947	4.86802	4.89555	4.73319	4.65754	4.88556	4.82542	5.12576	5.03943	4.56448	4.37445	5.83284	5.92038	6.20722	5.76491	5.89863	5.79646	5.91231	5.87064	5.76191	5.75419	6.2626	5.9078	6.32755	6.44835	5.99293	5.70899	5.68469	6.01397	2.80249	2.86807	3.11155	3.44288	3.22664	3.66571	3.81986	2.04714	3.37901	3.66099	3.49218
AKT2	RAC-beta serine/threonine-protein kinase	P31751;P31751-2;M0R0P9;J3QKW1;J3QLS6;C9JHS6;M0QZK3;J3KRI8;A8MX96;E7EVP8;C9JIJ1;J3QL45;C9JC83;A0A0A0MRF1;C9J258;J3KSY8;M0R275;M0QZW8;C9JIF6;M0R283;J3KTP4;J3KTC6	P31751;P31751-2;M0R0P9	1643	9498000000	149.39	0	55.768	28	20	20	69.9	49.5	49.5		0.648887	0.266734	0.380959	alcohol metabolic process;apoptosis;biological regulation;biosynthetic process;carbohydrate biosynthetic process;carbohydrate metabolic process;carbohydrate transport;cell death;cell differentiation;cell surface receptor linked signaling pathway;cellular biosynthetic process;cellular carbohydrate biosynthetic process;cellular carbohydrate metabolic process;cellular component organization;cellular component organization or biogenesis;cellular developmental process;cellular glucan metabolic process;cellular localization;cellular macromolecule biosynthetic process;cellular macromolecule localization;cellular macromolecule metabolic process;cellular membrane organization;cellular metabolic process;cellular polysaccharide biosynthetic process;cellular polysaccharide metabolic process;cellular process;cellular protein localization;cellular protein metabolic process;cellular response to chemical stimulus;cellular response to endogenous stimulus;cellular response to hormone stimulus;cellular response to insulin stimulus;cellular response to organic substance;cellular response to peptide hormone stimulus;cellular response to stimulus;death;developmental process;energy derivation by oxidation of organic compounds;energy reserve metabolic process;enzyme linked receptor protein signaling pathway;epithelial cell differentiation;establishment of localization;establishment of localization in cell;establishment of protein localization;fat cell differentiation;generation of precursor metabolites and energy;glucan biosynthetic process;glucan metabolic process;glucose metabolic process;glycogen biosynthetic process;glycogen metabolic process;hexose metabolic process;insulin receptor signaling pathway;intracellular protein transmembrane transport;intracellular protein transport;intracellular transport;localization;macromolecule biosynthetic process;macromolecule localization;macromolecule metabolic process;macromolecule modification;mammary gland epithelial cell differentiation;membrane organization;metabolic process;monosaccharide metabolic process;myelin maintenance;negative regulation of biological process;negative regulation of cellular process;negative regulation of fatty acid transport;negative regulation of lipid transport;negative regulation of organic acid transport;negative regulation of plasma membrane long-chain fatty acid transport;negative regulation of transmembrane transport;negative regulation of transport;organic substance transport;oxidation-reduction process;peripheral nervous system myelin maintenance;plasma membrane organization;polysaccharide biosynthetic process;polysaccharide metabolic process;positive regulation of biological process;positive regulation of biosynthetic process;positive regulation of carbohydrate metabolic process;positive regulation of catabolic process;positive regulation of cell motility;positive regulation of cellular biosynthetic process;positive regulation of cellular carbohydrate metabolic process;positive regulation of cellular catabolic process;positive regulation of cellular component movement;positive regulation of cellular component organization;positive regulation of cellular metabolic process;positive regulation of cellular process;positive regulation of cellular protein metabolic process;positive regulation of fatty acid beta-oxidation;positive regulation of fatty acid metabolic process;positive regulation of fatty acid oxidation;positive regulation of glucose import;positive regulation of glucose metabolic process;positive regulation of glucose transport;positive regulation of glycogen biosynthetic process;positive regulation of glycogen metabolic process;positive regulation of intracellular protein transport;positive regulation of intracellular transport;positive regulation of lipid catabolic process;positive regulation of lipid metabolic process;positive regulation of locomotion;positive regulation of macromolecule biosynthetic process;positive regulation of macromolecule metabolic process;positive regulation of metabolic process;positive regulation of organelle organization;positive regulation of phosphate metabolic process;positive regulation of phosphorus metabolic process;positive regulation of phosphorylation;positive regulation of protein metabolic process;positive regulation of protein modification process;positive regulation of protein phosphorylation;positive regulation of protein targeting to membrane;positive regulation of protein transport;positive regulation of transport;positive regulation of vesicle fusion;posttranscriptional regulation of gene expression;primary metabolic process;programmed cell death;protein localization;protein localization in membrane;protein localization in plasma membrane;protein metabolic process;protein modification process;protein transmembrane transport;protein transport;regulation of biological process;regulation of biosynthetic process;regulation of carbohydrate biosynthetic process;regulation of carbohydrate metabolic process;regulation of catabolic process;regulation of cell cycle;regulation of cell cycle arrest;regulation of cell cycle process;regulation of cell migration;regulation of cell motility;regulation of cellular biosynthetic process;regulation of cellular carbohydrate metabolic process;regulation of cellular catabolic process;regulation of cellular component movement;regulation of cellular component organization;regulation of cellular ketone metabolic process;regulation of cellular localization;regulation of cellular macromolecule biosynthetic process;regulation of cellular metabolic process;regulation of cellular process;regulation of cellular protein metabolic process;regulation of establishment of protein localization;regulation of fatty acid beta-oxidation;regulation of fatty acid metabolic process;regulation of fatty acid oxidation;regulation of fatty acid transport;regulation of gene expression;regulation of generation of precursor metabolites and energy;regulation of glucan biosynthetic process;regulation of glucose import;regulation of glucose metabolic process;regulation of glucose transport;regulation of glycogen biosynthetic process;regulation of glycogen metabolic process;regulation of intracellular protein transport;regulation of intracellular transport;regulation of lipid catabolic process;regulation of lipid metabolic process;regulation of lipid transport;regulation of localization;regulation of locomotion;regulation of macromolecule biosynthetic process;regulation of macromolecule metabolic process;regulation of metabolic process;regulation of organelle organization;regulation of organic acid transport;regulation of phosphate metabolic process;regulation of phosphorus metabolic process;regulation of phosphorylation;regulation of plasma membrane long-chain fatty acid transport;regulation of polysaccharide biosynthetic process;regulation of polysaccharide metabolic process;regulation of primary metabolic process;regulation of protein localization;regulation of protein metabolic process;regulation of protein modification process;regulation of protein phosphorylation;regulation of protein targeting to membrane;regulation of protein transport;regulation of translation;regulation of transmembrane transport;regulation of transport;regulation of vesicle fusion;regulation of vesicle-mediated transport;response to chemical stimulus;response to endogenous stimulus;response to hormone stimulus;response to insulin stimulus;response to organic substance;response to peptide hormone stimulus;response to stimulus;signal transduction;small molecule metabolic process;transmembrane receptor protein tyrosine kinase signaling pathway;transmembrane transport;transport	adenyl nucleotide binding;adenyl ribonucleotide binding;ATP binding;binding;catalytic activity;kinase activity;nucleotide binding;phosphotransferase activity, alcohol group as acceptor;protein kinase activity;protein serine/threonine kinase activity;purine nucleotide binding;purine ribonucleoside triphosphate binding;purine ribonucleotide binding;ribonucleotide binding;transferase activity;transferase activity, transferring phosphorus-containing groups	cell cortex;cell part;cell projection membrane;cell projection part;cytoplasmic part;cytosol;intracellular membrane-bounded organelle;intracellular organelle;intracellular organelle part;intracellular part;leading edge membrane;membrane;membrane part;membrane-bounded organelle;nuclear part;nucleoplasm;nucleus;organelle;organelle part;plasma membrane;plasma membrane part;ruffle membrane	1.22479	1.73305	1.56995	2.55256	2.02219	1.75694	3.50367	3.82804	3.83234	3.7579	3.86949	1.79888	2.65241	1.85621	2.67927	2.71194	2.29393	4.11801	4.14605	4.12112	3.97906	3.97545	4.44526	3.83561	3.51374	3.49774	3.52969	3.5063	3.6699	0.119885	0.397503	1.27599	1.42422	1.242	2.62138	1.97157	2.24174	2.00383	2.72846	2.82905	4.27235	3.98036	4.12166	4.24948	4.35764	4.18208	4.98892	5.05185	5.02364	4.83086	4.94358	4.89465	3.94325	4.12486	4.25394	4.23883	3.87612	4.29502	3.20246	3.63286	3.8335	3.63202	3.52802	3.45716	3.08115	2.58131	2.99464	3.16813	2.06402	2.3992	4.28964	4.72562	4.83831	4.48146	4.73827	4.64209	3.84682	3.6548	3.88722	3.83046	4.27189	3.84724	3.43237	3.31048	2.38545	2.53846	2.8414	3.07902	2.63657	2.50824	1.92802	2.75626	2.21161	3.69482	3.79899	2.43356	3.77136	3.65864	3.54062
AKT3	RAC-gamma serine/threonine-protein kinase	Q9Y243-2;Q9Y243;F8VS91	Q9Y243-2;Q9Y243	215	827870000	28.976	0	54.031	17	11	11	46.9	31.8	31.8	Yes	18.818	4.31685	3.19457e-17	biological regulation;cellular component organization;cellular component organization at cellular level;cellular component organization or biogenesis;cellular component organization or biogenesis at cellular level;cellular macromolecule metabolic process;cellular metabolic process;cellular process;cellular protein metabolic process;cellular response to stimulus;macromolecule metabolic process;macromolecule modification;metabolic process;mitochondrial genome maintenance;mitochondrion organization;organelle organization;phosphate-containing compound metabolic process;phosphorus metabolic process;phosphorylation;primary metabolic process;protein metabolic process;protein modification process;protein phosphorylation;regulation of biological process;regulation of cellular process;response to stimulus;signal transduction	adenyl nucleotide binding;adenyl ribonucleotide binding;ATP binding;binding;catalytic activity;kinase activity;nucleotide binding;phosphotransferase activity, alcohol group as acceptor;protein kinase activity;protein serine/threonine kinase activity;purine nucleotide binding;purine ribonucleoside triphosphate binding;purine ribonucleotide binding;ribonucleotide binding;transferase activity;transferase activity, transferring phosphorus-containing groups	cell part;cytoplasm;cytoplasmic part;Golgi apparatus;intracellular membrane-bounded organelle;intracellular organelle;intracellular organelle part;intracellular part;membrane;membrane-bounded organelle;nuclear part;nucleoplasm;organelle;organelle part;plasma membrane	-4.37494	-3.31054	-4.50612	-4.9075	-3.96003	-4.89872	-5.13593	-5.09063	-5.09734	-4.35973	-5.63594	-5.23221	-5.36203	-6.02379	-1.77398	-5.6006	-6.56528	-4.35639	-5.76084	-2.48665	-5.76764	-3.48493	-4.5523	0.303209	1.2423	0.553326	0.923002	-0.0695362	0.927561	-3.64873	-3.97026	-2.21432	-1.04051	-1.44756	-3.24713	-5.30001	-4.97695	-6.20657	-5.7544	-4.35579	-6.10183	-5.0198	-5.50431	-5.46512	-3.89286	-4.44983	1.08791	1.71794	1.63627	1.58746	1.19449	1.44794	2.17391	2.46286	2.53442	2.58194	2.42532	2.59198	-0.43585	0.19055	0.621389	0.662087	0.273827	-0.30508	-0.28533	-0.34778	0.0594768	-0.166094	-0.435606	-0.28735	2.03209	2.55316	2.41862	2.12544	2.59722	1.80291	-0.149738	0.627947	0.790264	0.431589	0.0935173	0.996536	-1.38156	-0.532055	-0.240332	-0.228621	-1.55977	-1.12309	0.744514	-0.0337753	0.986706	1.04937	0.414282	-4.22395	-2.68065	-2.20714	-2.2716	-1.44297	-1.71785
ALCAM	CD166 antigen	Q13740-2;Q13740;F5GXJ9;H7C543;Q13740-3;Q13740-4	Q13740-2;Q13740;F5GXJ9;H7C543	9	98796000	5.6092	0	63.664	4	4	4	8.9	8.9	8.9	Yes	6.91576	1.78955	2.93415e-06	axon guidance;biological adhesion;biological regulation;cell adhesion;cellular process;cellular response to stimulus;chemotaxis;locomotion;motor axon guidance;regulation of biological process;regulation of cellular process;response to chemical stimulus;response to external stimulus;response to stimulus;signal transduction;taxis	binding;protein binding;receptor binding	adherens junction;anchoring junction;axon;cell body;cell junction;cell part;cell projection;cell-substrate adherens junction;cell-substrate junction;external side of plasma membrane;extracellular membrane-bounded organelle;extracellular organelle;extracellular region part;extracellular vesicular exosome;focal adhesion;integral to membrane;intrinsic to membrane;membrane part;membrane-bounded organelle;membrane-bounded vesicle;neuron projection;neuronal cell body;organelle;plasma membrane part;vesicle	-4.91875	-5.19605	-4.86165	-4.39108	-5.08917	-3.69135	-5.07608	-5.30724	-4.58945	-5.04923	-5.50664	-5.82156	-5.51401	-5.06668	-5.22194	-5.64634	-3.89748	-5.33022	-6.44259	-5.36444	-4.74819	-5.19426	-4.32717	-5.05171	-4.32711	-2.63192	-3.02369	-1.63323	-1.58355	-5.23212	-5.70839	-4.89902	-4.64243	-2.65905	-4.27707	-5.58511	-4.86852	-5.53097	-5.01796	-2.68953	-5.67771	-5.65901	-4.68274	-4.93539	-5.32222	-3.81556	-0.325539	-0.651785	0.226698	-0.128769	0.0491123	-0.0475693	-5.2235	-5.89869	-5.42566	-5.15537	-5.2974	-5.72599	-4.68289	-4.92667	-4.39626	-4.22451	-5.25814	-4.44714	-0.616663	-1.41621	-3.85886	-1.64959	-1.60453	-1.68267	-4.58794	-3.70915	-5.15399	-2.51641	-2.55159	-4.55735	-4.18318	-4.39904	-4.35502	-5.2773	-5.48394	-4.41052	-0.697392	-0.348963	-0.741238	-0.925612	-0.627014	-0.7642	-4.31419	-2.09254	-5.00136	-4.30842	-4.88053	-5.18169	-3.33859	-4.40164	-3.54715	-2.30238	-1.83105
ALDH1A1		Q5SYQ7	Q5SYQ7	30	649950000	9.1783	0	22.654	28	2	2	93.6	11.8	11.8		1.07527	-0.92074	0.187312		catalytic activity;oxidoreductase activity		-4.22606	-0.163506	0.0286293	-4.43014	-5.19728	0.322245	-5.50706	-4.80278	-5.33537	-4.66713	-4.32373	-2.33332	-4.25812	-5.1374	-4.94155	-4.91653	-4.07056	2.01091	-5.20111	-3.98382	-3.85811	-4.72075	2.5149	-4.06154	-4.44382	-5.05925	-5.70682	-5.09516	-4.30545	-5.61822	-5.44951	-5.69529	-5.23503	-4.31265	-5.63298	-4.82259	-5.22225	-4.62693	-5.07946	-5.35108	1.33681	-4.44969	-5.55869	3.1202	3.31627	2.80944	-5.38766	-5.20746	-4.38339	-4.61567	-5.74188	-5.53856	-4.65984	-5.6628	-5.43177	-5.26634	-5.89733	-4.84314	-4.37362	-5.09148	-4.91149	-1.50961	-0.865097	-1.69796	-5.65504	-4.6887	-5.22833	-5.98337	-4.57039	-5.69838	0.559568	1.44071	2.12924	0.883909	1.33505	1.72524	-0.648279	-4.36239	-1.56532	-4.50725	2.06784	-1.45033	-5.23424	-3.65227	-4.89365	-4.63087	-5.15959	-4.591	0.842623	-4.5013	-5.39818	-5.27297	-6.68953	-4.34007	-5.27968	-5.10105	-5.10004	-4.99894	-5.53942
ALDH1A1		Q5SYQ8;Q5SYQ9	Q5SYQ8;Q5SYQ9	45	89734000	15.326	0	26.097	29	1	1	94.5	11.8	11.8	Yes	4.22369	-1.3026	0.000543886		catalytic activity;oxidoreductase activity		-4.60379	-5.09981	-3.84981	-4.70193	-5.54058	-4.58722	-5.16368	-5.31733	-4.76538	-4.83173	-3.44692	-5.38416	-4.86756	-5.38379	-5.02043	-5.34936	-5.34786	0.184851	0.0319805	0.0609169	-0.0943165	-0.105158	0.627256	-4.60013	-4.89621	-4.71666	-4.0872	-4.0612	-3.58691	-5.18756	-4.88552	-6.28704	-3.96316	-5.74641	-3.78695	-6.04538	-4.95941	-4.31584	-6.40268	-5.11325	-0.967442	-0.557156	-5.05354	-1.009	-0.870985	-0.527679	-4.9154	-5.65873	-4.52456	-4.85375	-4.8331	-5.93917	-5.08719	-4.94808	-5.7354	-5.54984	-5.42476	-5.50739	-5.56934	-2.34021	-4.95697	-2.28339	-4.58558	-4.53211	-4.22064	-5.19712	-4.85699	-5.52911	-5.23987	-5.78762	-5.28229	-5.62448	-5.43957	-5.50815	-3.82816	-5.15415	-4.95996	-4.22399	-4.94328	-1.03663	-4.53662	-4.49729	-5.32625	-5.46573	-4.68481	-4.19094	-4.61069	-4.4015	-4.62097	-4.98785	-4.23386	-5.51814	-5.88395	-5.58545	-4.74473	-3.69026	-4.26892	-4.73959	-4.88479
ALDH1A1	Retinal dehydrogenase 1	P00352	P00352	90198	3659100000000	323.31	0	54.861	66	66	36	94	94	52.9	Yes	6.84816	-3.28464	3.39823e-06	alcohol metabolic process;biological regulation;cellular aldehyde metabolic process;cellular hormone metabolic process;cellular lipid metabolic process;cellular metabolic process;cellular process;diterpenoid metabolic process;ethanol metabolic process;ethanol oxidation;fat-soluble vitamin metabolic process;hormone metabolic process;isoprenoid metabolic process;lipid metabolic process;metabolic process;oxidation-reduction process;positive regulation of catalytic activity;positive regulation of GTPase activity;positive regulation of hydrolase activity;positive regulation of molecular function;primary alcohol metabolic process;primary metabolic process;regulation of biological process;regulation of biological quality;regulation of catabolic process;regulation of catalytic activity;regulation of cellular catabolic process;regulation of cellular metabolic process;regulation of cellular process;regulation of GTP catabolic process;regulation of GTPase activity;regulation of hormone levels;regulation of hydrolase activity;regulation of metabolic process;regulation of molecular function;regulation of nitrogen compound metabolic process;regulation of nucleobase-containing compound metabolic process;regulation of nucleotide catabolic process;regulation of nucleotide metabolic process;regulation of primary metabolic process;regulation of purine nucleotide catabolic process;retinoid metabolic process;retinol metabolic process;small molecule metabolic process;terpenoid metabolic process;vitamin A metabolic process;vitamin metabolic process;xenobiotic metabolic process	3-chloroallyl aldehyde dehydrogenase activity;aldehyde dehydrogenase (NAD) activity;androgen binding;benzaldehyde dehydrogenase (NAD+) activity;binding;catalytic activity;enzyme activator activity;enzyme regulator activity;GTPase activator activity;GTPase regulator activity;hormone binding;lipid binding;nucleoside-triphosphatase regulator activity;oxidoreductase activity;oxidoreductase activity, acting on the aldehyde or oxo group of donors;oxidoreductase activity, acting on the aldehyde or oxo group of donors, NAD or NADP as acceptor;retinal dehydrogenase activity;steroid binding	cell part;cytoplasm;cytoplasmic part;cytosol;extracellular membrane-bounded organelle;extracellular organelle;extracellular region part;extracellular vesicular exosome;intracellular part;membrane-bounded organelle;membrane-bounded vesicle;organelle;vesicle	11.108	12.0355	12.0003	11.9963	12.3741	12.2617	12.9058	12.7401	12.9335	12.7401	12.769	10.5877	10.4474	10.6362	10.6743	10.943	10.6374	14.2447	14.1545	14.0558	13.9987	14.0569	14.012	7.01028	6.75226	6.62084	6.57411	6.93861	7.02353	8.31955	8.21876	8.26456	8.35576	8.30386	9.95783	10.2302	10.0599	9.987	9.96023	10.0594	13.5135	13.5483	13.4988	13.4537	13.5083	13.4454	1.5096	2.11876	2.14607	1.54506	1.66169	1.43066	7.68892	7.82996	8.22227	8.00102	7.51634	7.61757	12.116	12.3209	12.422	12.4567	12.139	11.7621	7.3132	7.54803	7.46968	7.24808	6.96999	6.76047	13.3379	13.2572	13.3477	13.1682	13.219	13.3229	13.387	13.3888	13.3245	13.3422	13.0891	13.1065	6.91885	7.09818	7.53852	7.58382	7.21451	7.32689	12.765	12.4305	12.6476	12.2703	12.4377	11.2457	11.407	10.2505	11.3294	11.2287	11.0787
ALDH1A2	Retinal dehydrogenase 2	O94788;H0YMG7;O94788-2;O94788-3;O94788-4;H0YKL3;E9PF31;Q9UED3	O94788;H0YMG7;O94788-2;O94788-3;O94788-4	317	1438100000	272.69	0	56.723	27	24	23	72.6	69.3	67.2		0.668316	-0.575056	0.368877	9-cis-retinoic acid biosynthetic process;9-cis-retinoic acid metabolic process;anatomical structure development;anatomical structure maturation;anatomical structure morphogenesis;anterior/posterior pattern specification;apocarotenoid metabolic process;appendage morphogenesis;biological regulation;biosynthetic process;blood vessel development;camera-type eye development;carboxylic acid metabolic process;cardiac muscle tissue development;cell communication;cell development;cell differentiation;cellular aldehyde metabolic process;cellular biosynthetic process;cellular developmental process;cellular hormone metabolic process;cellular ketone metabolic process;cellular lipid metabolic process;cellular metabolic process;cellular process;cellular response to chemical stimulus;cellular response to external stimulus;cellular response to extracellular stimulus;cellular response to nutrient;cellular response to nutrient levels;cellular response to retinoic acid;cellular response to stimulus;cellular response to vitamin;cellular response to vitamin A;determination of bilateral symmetry;developmental maturation;developmental process;digestive tract development;diterpenoid metabolic process;embryonic appendage morphogenesis;embryonic camera-type eye development;embryonic digestive tract development;embryonic forelimb morphogenesis;embryonic limb morphogenesis;embryonic morphogenesis;embryonic organ development;eye development;face development;fat-soluble vitamin biosynthetic process;fat-soluble vitamin metabolic process;forelimb morphogenesis;gland development;heart morphogenesis;hindbrain development;hormone metabolic process;intracellular receptor mediated signaling pathway;isoprenoid biosynthetic process;isoprenoid metabolic process;kidney development;limb morphogenesis;lipid biosynthetic process;lipid metabolic process;liver development;lung development;mesenchymal cell development;metabolic process;midgut development;monocarboxylic acid metabolic process;morphogenesis of an epithelium;morphogenesis of embryonic epithelium;muscle tissue development;negative regulation of biological process;negative regulation of cell proliferation;negative regulation of cellular process;neural crest cell development;neural tube development;neuron differentiation;organ development;organ maturation;organ morphogenesis;organic acid metabolic process;oxoacid metabolic process;pancreas development;pattern specification process;pituitary gland development;positive regulation of apoptosis;positive regulation of biological process;positive regulation of cell death;positive regulation of cell proliferation;positive regulation of cellular process;positive regulation of gene expression;positive regulation of macromolecule metabolic process;positive regulation of metabolic process;positive regulation of programmed cell death;primary metabolic process;proximal/distal pattern formation;regionalization;regulation of apoptosis;regulation of biological process;regulation of biological quality;regulation of cell death;regulation of cell proliferation;regulation of cellular process;regulation of endothelial cell proliferation;regulation of epithelial cell proliferation;regulation of gene expression;regulation of hormone levels;regulation of macromolecule metabolic process;regulation of metabolic process;regulation of programmed cell death;response to chemical stimulus;response to cytokine stimulus;response to endogenous stimulus;response to estradiol stimulus;response to estrogen stimulus;response to external stimulus;response to extracellular stimulus;response to hormone stimulus;response to nutrient;response to nutrient levels;response to organic substance;response to retinoic acid;response to steroid hormone stimulus;response to stimulus;response to vitamin;response to vitamin A;retinal metabolic process;retinoic acid metabolic process;retinoic acid receptor signaling pathway;retinoid metabolic process;retinol metabolic process;sensory organ development;signal transduction;small molecule biosynthetic process;small molecule metabolic process;specification of symmetry;striated muscle tissue development;terpenoid metabolic process;tissue development;tissue morphogenesis;ureter maturation;vitamin A biosynthetic process;vitamin A metabolic process;vitamin biosynthetic process;vitamin metabolic process	3-chloroallyl aldehyde dehydrogenase activity;aldehyde dehydrogenase (NAD) activity;binding;catalytic activity;isoprenoid binding;lipid binding;oxidoreductase activity;oxidoreductase activity, acting on the aldehyde or oxo group of donors;oxidoreductase activity, acting on the aldehyde or oxo group of donors, NAD or NADP as acceptor;retinal binding;retinal dehydrogenase activity;retinoid binding;vitamin binding	cell part;cytoplasm;cytoplasmic part;cytosol;intracellular part;perinuclear region of cytoplasm	-4.7523	0.500484	-6.14168	1.00841	1.48597	1.31417	-0.361965	-2.5824	-0.261787	-0.346548	-0.248638	-3.58019	-5.6825	-6.01092	-5.83508	-5.01926	-4.49589	0.209618	-1.40505	-2.2382	-0.880802	-4.40686	-3.08428	-3.80671	-5.58906	-5.06506	-4.57622	1.90491	-5.44735	-5.56695	-3.68601	-5.39237	-4.46271	-3.92347	-4.97569	-4.48381	-4.47396	-5.9047	-6.31358	-5.66026	0.0229569	0.15539	-0.0500813	-0.980837	-1.11183	-0.175888	-5.49821	-2.51393	-2.67556	-1.95434	-2.13484	-1.89887	-6.02255	-2.45462	0.345877	0.298178	-0.416391	-0.340527	-3.69918	-4.08365	-5.36059	-4.43572	-4.34585	-5.04578	-5.47848	-4.12	-4.322	-4.8972	-3.00349	-2.15777	-1.43607	-0.348373	-1.46825	-5.10418	-5.34017	-1.15993	-0.765459	-0.166212	-0.0339012	-1.21263	-0.310003	-1.58515	-5.3432	-4.11171	-5.24195	-6.72285	-4.25077	-4.39402	-4.73716	-4.60542	-4.88755	-2.77048	-4.48268	-4.81394	-4.59129	-4.34208	-5.14354	-4.34102	-5.68623
ALDH1A3	Aldehyde dehydrogenase family 1 member A3	P47895;H0Y2X5;H0YKF9;H0YNQ3	P47895;H0Y2X5	516	7784200000	72.723	0	56.108	15	11	11	38.1	32.6	32.6	Yes	3.2946	-2.30434	0.00326856	anatomical structure development;anatomical structure morphogenesis;apocarotenoid metabolic process;behavior;biological regulation;biosynthetic process;carboxylic acid metabolic process;cellular aldehyde metabolic process;cellular biosynthetic process;cellular hormone metabolic process;cellular ketone metabolic process;cellular lipid metabolic process;cellular metabolic process;cellular process;developmental process;diterpenoid metabolic process;embryonic eye morphogenesis;embryonic morphogenesis;embryonic organ morphogenesis;eye morphogenesis;face development;fat-soluble vitamin metabolic process;hormone metabolic process;inner ear morphogenesis;isoprenoid metabolic process;lipid metabolic process;locomotory behavior;metabolic process;monocarboxylic acid metabolic process;morphogenesis of an epithelium;morphogenesis of embryonic epithelium;multicellular organismal process;neural nucleus development;neurological system process;neuromuscular process;neuromuscular process controlling balance;nucleus accumbens development;olfactory pit development;optic cup morphogenesis involved in camera-type eye development;organ morphogenesis;organic acid metabolic process;oxoacid metabolic process;positive regulation of apoptosis;positive regulation of biological process;positive regulation of cell death;positive regulation of cellular process;positive regulation of programmed cell death;primary metabolic process;reflex;regulation of apoptosis;regulation of biological process;regulation of biological quality;regulation of cell death;regulation of cellular process;regulation of hormone levels;regulation of programmed cell death;response to external stimulus;response to stimulus;retinal metabolic process;retinoic acid biosynthetic process;retinoic acid metabolic process;retinoid metabolic process;retinol metabolic process;righting reflex;small molecule metabolic process;system process;terpenoid metabolic process;tissue morphogenesis;vitamin A metabolic process;vitamin metabolic process	aldehyde dehydrogenase (NAD) activity;aldehyde dehydrogenase [NAD(P)+] activity;binding;catalytic activity;coenzyme binding;cofactor binding;hormone binding;identical protein binding;NAD binding;NAD+ binding;nucleotide binding;oxidoreductase activity;oxidoreductase activity, acting on the aldehyde or oxo group of donors;oxidoreductase activity, acting on the aldehyde or oxo group of donors, NAD or NADP as acceptor;protein binding;protein dimerization activity;protein homodimerization activity;retinal dehydrogenase activity;thyroid hormone binding	cell part;cytoplasm;cytoplasmic part;cytosol;extracellular membrane-bounded organelle;extracellular organelle;extracellular region part;extracellular vesicular exosome;intracellular part;membrane-bounded organelle;membrane-bounded vesicle;organelle;vesicle	-0.430147	-4.92434	-4.5875	1.22131	2.76206	2.35992	4.28023	4.77672	4.34113	3.91243	4.36055	2.49518	2.61602	2.81114	2.6009	3.22674	2.34389	5.50453	4.97713	5.15165	4.89955	5.08048	4.88991	-3.97877	-4.00363	-4.75167	-5.02864	-5.30373	-4.55148	-1.30336	-1.28738	-5.61804	0.223732	0.74868	1.72645	-4.33268	1.57208	1.81819	1.63196	1.42698	4.37188	4.3915	4.09727	4.37599	4.1127	4.09976	1.6183	1.56269	1.30347	1.60457	1.7251	1.55781	0.4025	0.750637	0.568869	0.166136	-0.392385	-0.462046	3.75158	3.78036	3.82497	3.62042	3.37939	2.95121	-1.86713	-0.483225	-3.4926	-1.2711	-3.46462	-5.95291	5.04937	4.73844	4.89859	4.69701	4.83948	4.70432	4.65431	4.44555	4.43621	4.44861	3.92889	4.15593	-4.85586	-6.02156	-4.9407	-0.0236149	-4.60131	0.344086	4.17086	3.81802	4.1924	3.66856	4.30088	2.61878	2.76266	2.47368	2.73414	2.39955	2.35569
ALDH1B1	Aldehyde dehydrogenase X, mitochondrial	P30837	P30837	1278	7777300000	250.77	0	57.206	23	21	20	63.1	61.3	59.8	Yes	5.21031	-3.16124	7.68367e-05	alcohol catabolic process;alcohol metabolic process;carbohydrate metabolic process;catabolic process;ethanol catabolic process;ethanol metabolic process;metabolic process;primary alcohol catabolic process;primary alcohol metabolic process;primary metabolic process;small molecule catabolic process;small molecule metabolic process	aldehyde dehydrogenase (NAD) activity;catalytic activity;oxidoreductase activity;oxidoreductase activity, acting on the aldehyde or oxo group of donors;oxidoreductase activity, acting on the aldehyde or oxo group of donors, NAD or NADP as acceptor	cell part;cytoplasmic part;intracellular membrane-bounded organelle;intracellular organelle;intracellular organelle lumen;intracellular organelle part;intracellular part;membrane-bounded organelle;membrane-enclosed lumen;mitochondrial matrix;mitochondrial part;mitochondrion;nuclear part;nucleoplasm;organelle;organelle lumen;organelle part	7.6898	8.06808	7.99723	7.20786	8.05013	7.88979	4.56136	4.30668	4.79041	4.28488	4.5679	0.201492	0.531874	1.24783	0.541357	1.81605	1.43543	3.46019	4.13471	4.30232	3.77926	3.90544	-1.37191	4.4601	4.571	4.48527	4.52102	5.01261	-0.466709	-4.73009	-5.31478	-0.975924	-0.960632	-4.81369	-4.50654	-5.06	-2.21888	-4.0377	-3.95499	-2.94608	0.112482	0.133135	0.540983	-1.59189	-0.0653706	-0.782881	-4.37599	-5.59395	-8.62726	-4.68053	-1.63764	-5.19947	0.0681095	0.529606	-0.285316	-0.517424	0.0854015	0.124861	-1.4655	-0.482716	-1.67733	-0.474983	-1.98931	-0.555981	-0.709867	-0.693088	-1.50547	-2.46114	-0.0208035	0.102604	0.445364	0.139494	0.627369	0.267412	0.16363	0.62207	-2.74067	-3.97072	-3.83632	-4.02809	-4.17882	-3.87552	-1.50092	-1.02201	-2.23605	-1.74589	-4.4378	-5.11944	-0.807457	-1.71823	-0.64616	-2.41058	-2.60669	-1.94096	-4.01189	-3.47744	-4.14656	-4.747	-2.56581
ALDH1L1	Cytosolic 10-formyltetrahydrofolate dehydrogenase	O75891-2;O75891;O75891-3	O75891-2;O75891;O75891-3	17	3540600000	2.7826	0.0019172	87.601	2	2	2	4	4	4		0.0519877	0.0942108	0.936202	10-formyltetrahydrofolate catabolic process;10-formyltetrahydrofolate metabolic process;aromatic compound catabolic process;biosynthetic process;catabolic process;cellular aromatic compound metabolic process;cellular catabolic process;cellular metabolic process;cellular nitrogen compound catabolic process;cellular nitrogen compound metabolic process;cellular process;coenzyme catabolic process;coenzyme metabolic process;cofactor catabolic process;cofactor metabolic process;folic acid-containing compound catabolic process;folic acid-containing compound metabolic process;heterocycle catabolic process;heterocycle metabolic process;metabolic process;nitrogen compound metabolic process;one-carbon metabolic process;pteridine-containing compound catabolic process;pteridine-containing compound metabolic process;small molecule metabolic process;tetrahydrofolate metabolic process	aldehyde dehydrogenase (NAD) activity;catalytic activity;formyltetrahydrofolate dehydrogenase activity;hydroxymethyl-, formyl- and related transferase activity;methyltransferase activity;oxidoreductase activity;oxidoreductase activity, acting on the aldehyde or oxo group of donors;oxidoreductase activity, acting on the aldehyde or oxo group of donors, NAD or NADP as acceptor;oxidoreductase activity, acting on the CH-NH group of donors;oxidoreductase activity, acting on the CH-NH group of donors, NAD or NADP as acceptor;transferase activity;transferase activity, transferring one-carbon groups	cell part;cytoplasmic part;extracellular membrane-bounded organelle;extracellular organelle;extracellular region part;extracellular vesicular exosome;intracellular membrane-bounded organelle;intracellular organelle;intracellular part;membrane-bounded organelle;membrane-bounded vesicle;mitochondrion;organelle;vesicle	-0.537826	-5.86091	-0.847788	0.984221	0.623243	0.940861	1.99136	0.92984	1.2536	1.24938	1.11936	-5.66291	3.24083	2.3816	4.42216	3.131	3.23683	-4.20028	-4.94761	-4.14149	-5.28377	-4.81452	-4.33615	0.094408	2.45713	2.52893	2.19314	2.10391	2.47737	-4.67785	-5.30247	-6.13196	3.54259	-5.16609	3.43953	3.75879	3.04866	3.51226	3.15802	3.01732	2.11609	1.67944	1.17184	1.59404	1.99282	1.73021	-5.29889	1.56151	1.60978	2.45839	2.29056	1.27489	3.84543	2.16803	3.32186	2.40905	2.24452	3.0044	2.53356	2.68581	2.50315	2.29499	2.83835	2.40647	3.05636	-4.37441	3.48722	3.12053	2.58061	2.65616	-5.33593	-5.19474	-6.043	-6.87487	-4.60102	-4.59672	1.85259	1.69184	2.04819	1.13375	2.2572	1.08074	3.86146	3.72265	3.79548	3.10682	3.50334	3.40875	4.38386	2.59679	3.04322	2.51421	2.95153	2.33069	2.45613	-4.52575	2.76049	3.20115	2.33781
ALDH2	Aldehyde dehydrogenase, mitochondrial	P05091;P05091-2;F8VP50;S4R3S4	P05091;P05091-2	718	3357700000	196.96	0	56.381	27	23	22	68.7	65.4	63.8	Yes	7.29466	-2.96519	1.3197e-06	alcohol catabolic process;alcohol metabolic process;biological regulation;biosynthetic process;carbohydrate metabolic process;catabolic process;cell communication;cell-cell signaling;cellular biosynthetic process;cellular metabolic process;cellular process;ethanol catabolic process;ethanol metabolic process;ethanol oxidation;metabolic process;neurotransmitter biosynthetic process;neurotransmitter metabolic process;oxidation-reduction process;primary alcohol catabolic process;primary alcohol metabolic process;primary metabolic process;regulation of biological quality;regulation of neurotransmitter levels;signaling;small molecule catabolic process;small molecule metabolic process;synaptic transmission;xenobiotic metabolic process	aldehyde dehydrogenase (NAD) activity;aldehyde dehydrogenase [NAD(P)+] activity;catalytic activity;electron carrier activity;oxidoreductase activity;oxidoreductase activity, acting on the aldehyde or oxo group of donors;oxidoreductase activity, acting on the aldehyde or oxo group of donors, NAD or NADP as acceptor	cell part;cytoplasmic part;extracellular membrane-bounded organelle;extracellular organelle;extracellular region part;extracellular vesicular exosome;intracellular organelle lumen;intracellular organelle part;intracellular part;membrane-bounded organelle;membrane-bounded vesicle;membrane-enclosed lumen;mitochondrial matrix;mitochondrial part;organelle;organelle lumen;organelle part;vesicle	6.07723	5.02817	4.83265	4.09726	5.40673	4.76679	2.91472	2.89466	2.95958	3.075	3.20875	-1.45218	-0.472397	1.40122	0.351366	0.247595	0.655459	4.12026	2.31548	2.32007	1.64393	1.89573	0.623098	-4.05118	-1.60038	-3.20355	-4.30542	-4.16268	-3.85595	-2.34577	-2.33546	-2.26165	-2.46884	-1.93102	-0.649448	-0.255142	-0.256321	-1.72809	-1.32454	0.442244	2.26387	1.9387	2.19322	1.40718	1.70583	1.71737	-3.01145	-3.78509	-1.60816	-3.1043	-4.37692	-3.00652	0.0650444	1.29374	0.479631	0.398439	0.569635	-0.726692	-6.14897	-5.21556	-5.2599	-2.06764	-2.09219	-3.49379	-1.89859	-3.03312	-2.61858	-4.45758	-0.0628986	-5.11354	-1.15966	-1.00645	-0.928125	-0.730734	-0.241455	-0.643169	-2.56648	-0.83713	2.4932	-0.857468	2.01974	-0.22282	-5.18283	-1.85896	-5.76055	-5.82353	-2.377	-2.31965	-0.10994	-0.416056	4.01978	0.163809	-1.78404	-0.838734	-3.22124	-4.69505	-4.89853	-1.81386	-4.32623
ALDH3A2	Fatty aldehyde dehydrogenase	P51648;P51648-2;J3QRD1;J3KTD9;I3L2W1	P51648;P51648-2;J3QRD1	21	160800000	6.1918	0	54.847	4	4	4	11.8	11.8	11.8		2.60563	1.04186	0.0118801	alcohol metabolic process;anatomical structure development;cellular aldehyde metabolic process;cellular lipid metabolic process;cellular metabolic process;cellular process;central nervous system development;developmental process;epidermis development;isoprenoid metabolic process;lipid metabolic process;metabolic process;oxidation-reduction process;peripheral nervous system development;phytol metabolic process;primary metabolic process;sesquiterpene metabolic process;sesquiterpenoid metabolic process;small molecule metabolic process;system development;terpene metabolic process;terpenoid metabolic process;tissue development	3-chloroallyl aldehyde dehydrogenase activity;aldehyde dehydrogenase (NAD) activity;aldehyde dehydrogenase [NAD(P)+] activity;catalytic activity;long-chain-alcohol oxidase activity;long-chain-aldehyde dehydrogenase activity;oxidoreductase activity;oxidoreductase activity, acting on CH-OH group of donors;oxidoreductase activity, acting on the aldehyde or oxo group of donors;oxidoreductase activity, acting on the aldehyde or oxo group of donors, NAD or NADP as acceptor;oxidoreductase activity, acting on the CH-OH group of donors, oxygen as acceptor	cell part;cytoplasmic part;endoplasmic reticulum membrane;endoplasmic reticulum part;extracellular membrane-bounded organelle;extracellular organelle;extracellular region part;extracellular vesicular exosome;integral to membrane;intracellular membrane-bounded organelle;intracellular organelle;intracellular organelle part;intracellular part;intrinsic to membrane;membrane;membrane part;membrane-bounded organelle;membrane-bounded vesicle;microbody;mitochondrial inner membrane;mitochondrial membrane;mitochondrial part;organelle;organelle inner membrane;organelle membrane;organelle part;peroxisome;vesicle	-4.00792	-5.09446	-5.4066	-5.24702	-4.81047	-5.64114	-5.75532	-5.9173	-5.19431	-4.47149	-5.92244	-0.607994	-0.660713	-0.595133	-0.679377	-0.836105	-0.407047	-6.23168	-5.76963	-3.47568	-4.98344	-5.30222	-4.59848	-4.03724	-3.61231	-3.0754	-3.58145	-4.55721	-3.09382	-4.7984	-2.78558	-1.42291	-1.6551	-1.01911	-1.43659	-4.70461	-2.08295	-5.26098	-1.40556	-1.69616	-5.41974	-4.06465	-4.08401	-4.71752	-4.95958	-4.17227	-2.40322	-2.71769	-1.97313	-3.36601	-2.70918	-1.80796	-4.0276	-2.16012	-2.62911	-3.09231	-1.6479	-2.12135	-2.04478	-2.2777	-1.70253	-5.08404	-2.01305	-1.32058	-3.60248	-4.78556	-3.36321	-5.32563	-1.557	-5.55447	-2.62525	-2.75973	-2.57965	-3.50694	-2.44103	-0.759779	-3.42472	-1.92145	-1.61204	-1.60084	-3.07979	-2.543	-5.53591	-5.18305	-2.91286	-5.73246	-2.81022	-2.08959	0.186455	-0.99283	-0.869011	0.397884	-1.06981	-1.23496	-1.10816	-1.54673	-1.56086	-1.31769	-1.14011
ALDOA	Fructose-bisphosphate aldolase A	P04075;P04075-2;H3BQN4;J3KPS3;H3BPS8;H3BR68;H3BU78;H3BUH7;H3BR04;H3BMQ8	P04075;P04075-2;H3BQN4;J3KPS3;H3BPS8	35	643940000	24.666	0	39.42	9	9	7	44.8	44.8	34.3		0.180765	-0.226651	0.788606	actin cytoskeleton organization;actin filament organization;actin filament-based process;alcohol biosynthetic process;alcohol catabolic process;alcohol metabolic process;anatomical structure homeostasis;ATP biosynthetic process;ATP metabolic process;biological regulation;biosynthetic process;blood coagulation;carbohydrate biosynthetic process;carbohydrate catabolic process;carbohydrate metabolic process;catabolic process;cell activation;cellular biosynthetic process;cellular carbohydrate biosynthetic process;cellular carbohydrate catabolic process;cellular carbohydrate metabolic process;cellular component assembly;cellular component organization;cellular component organization at cellular level;cellular component organization or biogenesis;cellular component organization or biogenesis at cellular level;cellular homeostasis;cellular metabolic process;cellular nitrogen compound biosynthetic process;cellular nitrogen compound metabolic process;cellular process;coagulation;cytoskeleton organization;establishment of localization;establishment of localization in cell;exocytosis;fructose 1,6-bisphosphate metabolic process;fructose metabolic process;generation of precursor metabolites and energy;gluconeogenesis;glucose catabolic process;glucose metabolic process;glycolysis;hemostasis;heterocycle biosynthetic process;heterocycle metabolic process;hexose biosynthetic process;hexose catabolic process;hexose metabolic process;homeostatic process;macromolecular complex assembly;macromolecular complex subunit organization;metabolic process;monosaccharide biosynthetic process;monosaccharide catabolic process;monosaccharide metabolic process;multicellular organismal process;muscle cell homeostasis;muscle contraction;muscle system process;nitrogen compound metabolic process;nucleobase-containing compound biosynthetic process;nucleobase-containing compound metabolic process;nucleobase-containing small molecule metabolic process;nucleoside phosphate metabolic process;nucleoside triphosphate biosynthetic process;nucleoside triphosphate metabolic process;nucleotide biosynthetic process;nucleotide metabolic process;organelle organization;platelet activation;platelet degranulation;primary metabolic process;protein complex assembly;protein complex subunit organization;protein homooligomerization;protein homotetramerization;protein oligomerization;protein tetramerization;purine nucleoside triphosphate biosynthetic process;purine nucleoside triphosphate metabolic process;purine nucleotide biosynthetic process;purine nucleotide metabolic process;purine ribonucleoside triphosphate biosynthetic process;purine ribonucleoside triphosphate metabolic process;purine ribonucleotide biosynthetic process;purine ribonucleotide metabolic process;purine-containing compound biosynthetic process;purine-containing compound metabolic process;regulation of anatomical structure morphogenesis;regulation of biological process;regulation of biological quality;regulation of body fluid levels;regulation of cell morphogenesis;regulation of cell shape;regulation of cellular component organization;regulation of cellular process;regulation of developmental process;ribonucleoside triphosphate biosynthetic process;ribonucleoside triphosphate metabolic process;ribonucleotide biosynthetic process;ribonucleotide metabolic process;secretion;secretion by cell;small molecule biosynthetic process;small molecule catabolic process;small molecule metabolic process;striated muscle contraction;system process;transport;vesicle-mediated transport	actin binding;aldehyde-lyase activity;binding;carbohydrate binding;carbon-carbon lyase activity;catalytic activity;cytoskeletal protein binding;fructose binding;fructose-bisphosphate aldolase activity;identical protein binding;lyase activity;monosaccharide binding;protein binding;sugar binding;tubulin binding	actin cytoskeleton;cell part;contractile fiber part;cytoplasmic membrane-bounded vesicle lumen;cytoplasmic part;cytoplasmic vesicle part;cytoskeleton;cytosol;extracellular membrane-bounded organelle;extracellular organelle;extracellular region;extracellular region part;extracellular space;extracellular vesicular exosome;I band;intracellular membrane-bounded organelle;intracellular non-membrane-bounded organelle;intracellular organelle;intracellular organelle part;intracellular part;M band;membrane;membrane-bounded organelle;membrane-bounded vesicle;membrane-enclosed lumen;non-membrane-bounded organelle;nucleus;organelle;organelle lumen;organelle part;platelet alpha granule lumen;secretory granule lumen;vesicle;vesicle lumen	-3.71877	-5.84825	-3.50363	-4.6683	-2.31479	0.692047	-1.95587	0.178854	-1.27461	-0.982866	-4.38638	-3.14058	1.48514	1.97249	1.81783	2.47356	2.04793	2.01211	-3.03493	-1.91993	-4.31114	-1.88892	-2.98043	-1.05533	-1.64786	-1.85223	-1.45473	-1.81786	-1.58166	2.49733	1.87682	2.26214	2.26792	2.76783	-2.42508	-1.88598	-1.13962	-4.82768	-0.629505	-4.73895	-6.14023	-5.21404	-1.4856	-5.96499	-4.52948	-5.42484	-5.03893	-4.1351	-4.59853	-1.68594	-5.95095	-0.962021	-2.62578	-5.70477	-1.52958	-5.76767	-0.49424	-5.7649	-0.633463	-0.731607	-0.720829	-0.92108	-0.573761	0.183308	-0.947191	-4.3814	-4.68056	-0.833725	1.53883	-4.79909	-5.42388	-1.10478	-5.53987	-5.3254	-4.20539	-6.03646	-5.21755	-2.77906	-2.80254	-6.00216	-1.35177	-5.03634	0.0964565	-0.396118	-5.63741	0.359684	-5.26456	-2.08886	-1.0434	-2.71658	-1.4409	0.354868	-1.20827	-1.36045	0.692444	-0.390461	0.101946	-0.557131	-0.382771
ALX1	ALX homeobox protein 1	Q15699	Q15699	1	12349000	9.0807	0	36.961	1	1	1	4	4	4		0.362265	-0.126955	0.601686	anatomical structure development;anatomical structure formation involved in morphogenesis;anatomical structure morphogenesis;anterior/posterior pattern specification;appendage morphogenesis;biological adhesion;biological regulation;biosynthetic process;cartilage condensation;cell adhesion;cell development;cell-cell adhesion;cellular biosynthetic process;cellular developmental process;cellular macromolecule biosynthetic process;cellular macromolecule metabolic process;cellular metabolic process;cellular nitrogen compound metabolic process;cellular process;developmental process;embryonic appendage morphogenesis;embryonic limb morphogenesis;embryonic morphogenesis;embryonic organ morphogenesis;embryonic skeletal system morphogenesis;limb morphogenesis;macromolecule biosynthetic process;macromolecule metabolic process;mesenchymal cell development;metabolic process;multicellular organismal development;multicellular organismal process;negative regulation of biological process;negative regulation of biosynthetic process;negative regulation of cellular biosynthetic process;negative regulation of cellular macromolecule biosynthetic process;negative regulation of cellular metabolic process;negative regulation of cellular process;negative regulation of gene expression;negative regulation of macromolecule biosynthetic process;negative regulation of macromolecule metabolic process;negative regulation of metabolic process;negative regulation of nitrogen compound metabolic process;negative regulation of nucleobase-containing compound metabolic process;negative regulation of RNA metabolic process;negative regulation of transcription from RNA polymerase II promoter;negative regulation of transcription, DNA-dependent;neural tube closure;nitrogen compound metabolic process;nucleic acid metabolic process;nucleobase-containing compound metabolic process;organ morphogenesis;palate development;pattern specification process;positive regulation of biological process;positive regulation of biosynthetic process;positive regulation of cell development;positive regulation of cell differentiation;positive regulation of cell morphogenesis involved in differentiation;positive regulation of cellular biosynthetic process;positive regulation of cellular component organization;positive regulation of cellular metabolic process;positive regulation of cellular process;positive regulation of developmental process;positive regulation of epithelial to mesenchymal transition;positive regulation of gene expression;positive regulation of macromolecule biosynthetic process;positive regulation of macromolecule metabolic process;positive regulation of metabolic process;positive regulation of nitrogen compound metabolic process;positive regulation of nucleobase-containing compound metabolic process;positive regulation of RNA metabolic process;positive regulation of transcription from RNA polymerase II promoter;positive regulation of transcription, DNA-dependent;primary metabolic process;regionalization;regulation of anatomical structure morphogenesis;regulation of biological process;regulation of biosynthetic process;regulation of cell development;regulation of cell differentiation;regulation of cell morphogenesis;regulation of cell morphogenesis involved in differentiation;regulation of cellular biosynthetic process;regulation of cellular component organization;regulation of cellular macromolecule biosynthetic process;regulation of cellular metabolic process;regulation of cellular process;regulation of developmental process;regulation of epithelial to mesenchymal transition;regulation of gene expression;regulation of macromolecule biosynthetic process;regulation of macromolecule metabolic process;regulation of metabolic process;regulation of multicellular organismal development;regulation of multicellular organismal process;regulation of nitrogen compound metabolic process;regulation of nucleobase-containing compound metabolic process;regulation of primary metabolic process;regulation of RNA metabolic process;regulation of transcription from RNA polymerase II promoter;regulation of transcription, DNA-dependent;RNA biosynthetic process;RNA metabolic process;skeletal system morphogenesis;transcription from RNA polymerase II promoter;transcription, DNA-dependent;tube closure;tube formation	binding;DNA binding;nucleic acid binding;nucleic acid binding transcription factor activity;protein binding transcription factor activity;regulatory region DNA binding;regulatory region nucleic acid binding;RNA polymerase II regulatory region DNA binding;RNA polymerase II regulatory region sequence-specific DNA binding;sequence-specific DNA binding;sequence-specific DNA binding transcription factor activity;transcription cofactor activity;transcription corepressor activity;transcription factor binding transcription factor activity;transcription regulatory region DNA binding;transcription regulatory region sequence-specific DNA binding	cell part;cytoplasmic part;Golgi apparatus;intracellular membrane-bounded organelle;intracellular organelle;intracellular organelle part;intracellular part;macromolecular complex;membrane-bounded organelle;nuclear part;nucleoplasm;nucleoplasm part;nucleus;organelle;organelle part;protein complex;transcription factor complex	-5.99293	-3.27336	-5.57319	-2.91376	-4.9356	-3.38623	-4.66802	-5.26131	-5.10877	-4.88568	-6.2371	-3.92287	-4.99574	-4.37693	-5.00304	-6.06615	-4.04011	-5.29783	-4.30893	-4.81556	-4.74766	-6.84056	-5.73023	-4.52742	-5.12694	-4.73458	-3.73892	-5.1089	-4.44092	-5.38842	-5.28082	-4.88692	-6.15744	-4.70115	-4.46352	-4.92586	-4.62417	-5.12734	-5.07376	-5.61163	-5.37673	-5.74785	-4.64496	-4.64681	-3.91244	-5.06434	-3.80972	-5.04898	-5.82553	-4.17875	-4.726	-5.66179	-4.50184	-5.42297	-4.0899	-4.22923	-5.00718	-4.74506	-4.23592	-4.8112	-2.94255	-3.39785	-3.85294	-3.8373	-5.15747	-4.26117	-5.84685	-3.567	-5.4632	-5.41973	-5.89779	-5.13534	-4.43844	-6.65066	-3.78863	-4.44375	-4.07654	-5.09308	-5.13189	-4.92675	-5.30468	-6.21543	-5.51639	-4.1312	-6.11177	-4.26569	-4.45812	-5.10517	-4.23848	-4.61493	-4.95317	-4.98471	-4.25474	-5.64944	-4.22563	-4.25863	-3.8067	-5.98011	-4.04998
ALYREF	THO complex subunit 4	Q86V81;E9PB61	Q86V81;E9PB61	756	3437900000	174.63	0	26.888	9	9	9	44.7	44.7	44.7		1.37506	0.724345	0.114123	biological regulation;biosynthetic process;cell differentiation;cellular biosynthetic process;cellular developmental process;cellular macromolecule biosynthetic process;cellular macromolecule metabolic process;cellular metabolic process;cellular nitrogen compound metabolic process;cellular process;cellular response to stimulus;cellular response to stress;developmental process;DNA metabolic process;establishment of localization;establishment of localization in cell;establishment of RNA localization;gene expression;interaction with host;interspecies interaction between organisms;intracellular transport;intronless viral mRNA export from host nucleus;macromolecule biosynthetic process;macromolecule metabolic process;maintenance of fidelity involved in DNA-dependent DNA replication;metabolic process;mRNA 3'-end processing;mRNA export from nucleus;mRNA metabolic process;mRNA processing;mRNA transport;multi-organism process;nitrogen compound metabolic process;nuclear export;nuclear mRNA splicing, via spliceosome;nuclear transport;nucleic acid metabolic process;nucleic acid transport;nucleobase-containing compound metabolic process;nucleobase-containing compound transport;nucleocytoplasmic transport;osteoblast differentiation;positive regulation of biological process;positive regulation of biosynthetic process;positive regulation of cellular biosynthetic process;positive regulation of cellular metabolic process;positive regulation of cellular process;positive regulation of macromolecule metabolic process;positive regulation of metabolic process;positive regulation of nitrogen compound metabolic process;positive regulation of nucleobase-containing compound metabolic process;positive regulation of RNA metabolic process;positive regulation of transcription elongation, DNA-dependent;primary metabolic process;regulation of biological process;regulation of biosynthetic process;regulation of cellular biosynthetic process;regulation of cellular macromolecule biosynthetic process;regulation of cellular metabolic process;regulation of cellular process;regulation of DNA metabolic process;regulation of DNA recombination;regulation of gene expression;regulation of macromolecule biosynthetic process;regulation of macromolecule metabolic process;regulation of metabolic process;regulation of nitrogen compound metabolic process;regulation of nucleobase-containing compound metabolic process;regulation of primary metabolic process;regulation of RNA metabolic process;regulation of transcription elongation, DNA-dependent;regulation of transcription, DNA-dependent;replication fork processing;reproductive process;response to DNA damage stimulus;response to stimulus;response to stress;RNA 3'-end processing;RNA biosynthetic process;RNA export from nucleus;RNA metabolic process;RNA processing;RNA splicing;RNA splicing, via transesterification reactions;RNA splicing, via transesterification reactions with bulged adenosine as nucleophile;RNA transport;termination of RNA polymerase II transcription;transcription from RNA polymerase II promoter;transcription termination, DNA-dependent;transcription, DNA-dependent;transport;viral reproductive process;virus-host interaction	binding;nucleic acid binding;nucleotide binding	catalytic step 2 spliceosome;cell part;cytoplasmic part;cytosol;extracellular membrane-bounded organelle;extracellular organelle;extracellular region part;extracellular vesicular exosome;intracellular membrane-bounded organelle;intracellular organelle;intracellular organelle part;intracellular part;macromolecular complex;membrane;membrane-bounded organelle;membrane-bounded vesicle;nuclear body;nuclear part;nuclear speck;nucleoplasm;nucleoplasm part;nucleus;organelle;organelle part;protein complex;ribonucleoprotein complex;spliceosomal complex;transcription export complex;vesicle	-3.54914	-5.38107	-4.75266	-1.65154	-4.24721	-1.81881	-0.889502	-0.471746	-0.778379	0.135378	0.0651608	2.28138	2.67877	2.32225	2.52808	2.74721	2.16805	2.32266	2.17355	2.43764	2.62858	2.09593	2.87323	2.33436	2.53464	2.47727	2.72561	2.51247	2.54217	0.94457	1.51066	1.02392	1.09859	2.47119	1.21568	0.226408	-0.679739	0.0164452	0.367563	-0.354769	1.32502	1.18605	1.24843	1.63693	1.08056	1.61094	2.04835	2.3008	2.42032	2.14013	2.34243	2.17045	1.15467	0.876946	1.6708	0.857563	1.55188	1.3575	3.01323	3.65497	3.66939	3.6223	3.04686	3.35516	1.95145	2.27907	3.09034	2.74379	2.75334	3.34843	2.35756	0.938547	1.51734	1.55234	1.11619	2.07065	0.572239	0.93396	1.11949	1.21458	1.52964	1.13838	0.758953	0.557848	2.12541	1.34225	2.64381	1.35444	1.38285	2.14497	1.2795	1.47993	-0.130152	1.16297	1.40866	-4.95789	0.82769	1.26075	1.81292
AMBP	Protein AMBP;Alpha-1-microglobulin;Inter-alpha-trypsin inhibitor light chain;Trypstatin	P02760;S4R471	P02760;S4R471	21	72538000	3.575	0	38.999	2	2	2	7.7	7.7	7.7		0.970239	0.571225	0.22275	biological adhesion;biological regulation;catabolic process;cell adhesion;cellular catabolic process;cellular component organization;cellular component organization or biogenesis;cellular macromolecule metabolic process;cellular membrane organization;cellular metabolic process;cellular nitrogen compound catabolic process;cellular nitrogen compound metabolic process;cellular process;cellular protein metabolic process;cofactor catabolic process;cofactor metabolic process;endocytosis;establishment of localization;female pregnancy;heme catabolic process;heme metabolic process;heterocycle catabolic process;heterocycle metabolic process;macromolecule catabolic process;macromolecule metabolic process;macromolecule modification;membrane invagination;membrane organization;metabolic process;multi-organism process;negative regulation of biological process;negative regulation of catalytic activity;negative regulation of cell communication;negative regulation of cellular process;negative regulation of endopeptidase activity;negative regulation of hydrolase activity;negative regulation of immune response;negative regulation of immune system process;negative regulation of intracellular protein kinase cascade;negative regulation of JNK cascade;negative regulation of MAPKKK cascade;negative regulation of molecular function;negative regulation of peptidase activity;negative regulation of response to stimulus;negative regulation of signal transduction;negative regulation of signaling;negative regulation of stress-activated protein kinase signaling cascade;nitrogen compound metabolic process;pigment catabolic process;pigment metabolic process;porphyrin-containing compound catabolic process;porphyrin-containing compound metabolic process;primary metabolic process;protein catabolic process;protein metabolic process;protein modification process;protein-chromophore linkage;receptor-mediated endocytosis;regulation of biological process;regulation of catalytic activity;regulation of cell communication;regulation of cellular process;regulation of cellular response to stress;regulation of endopeptidase activity;regulation of hydrolase activity;regulation of immune response;regulation of immune system process;regulation of intracellular protein kinase cascade;regulation of JNK cascade;regulation of MAPKKK cascade;regulation of metabolic process;regulation of molecular function;regulation of peptidase activity;regulation of response to stimulus;regulation of response to stress;regulation of signal transduction;regulation of signaling;regulation of stress-activated protein kinase signaling cascade;reproductive process;tetrapyrrole catabolic process;tetrapyrrole metabolic process;transport;vesicle-mediated transport;viral reproduction	binding;calcium channel inhibitor activity;calcium channel regulator activity;calcium oxalate binding;cation binding;channel inhibitor activity;channel regulator activity;endopeptidase inhibitor activity;endopeptidase regulator activity;enzyme inhibitor activity;enzyme regulator activity;heme binding;identical protein binding;IgA binding;immunoglobulin binding;ion binding;ion channel inhibitor activity;iron ion binding;metal ion binding;peptidase inhibitor activity;peptidase regulator activity;protein binding;protein complex binding;protein dimerization activity;protein homodimerization activity;serine-type endopeptidase inhibitor activity;tetrapyrrole binding;transition metal ion binding	blood microparticle;cell part;cell surface;extracellular membrane-bounded organelle;extracellular organelle;extracellular region;extracellular region part;extracellular space;extracellular vesicular exosome;intracellular membrane-bounded organelle;intracellular organelle;intracellular part;membrane;membrane-bounded organelle;membrane-bounded vesicle;organelle;plasma membrane;vesicle	-3.63665	-4.60353	-4.72168	-5.87561	-4.79079	-5.28119	-5.77096	-4.66851	-5.54759	-5.92485	-5.56499	-1.38572	-2.12015	-2.50517	-2.19745	-1.69218	-5.1658	-5.85409	-6.4858	-6.31021	-5.77894	-4.87792	-5.66468	-4.11801	-4.30045	-5.01911	-4.91822	-4.65404	-3.44301	-0.877512	-1.38159	-1.70395	-1.5511	-1.51929	-6.0782	-5.10835	-4.97838	-4.20877	-5.21228	-4.32014	-4.69545	-6.25775	-4.45587	-4.6439	-4.9259	-4.61264	-5.17179	-4.46329	-5.85624	-4.16112	-4.46487	-6.7238	-5.08083	-5.80085	-5.34482	-6.02549	-4.40528	-4.52841	-4.2062	-3.64036	-3.29427	-3.48489	-3.25135	-2.66238	-4.15977	-5.85532	-5.3799	-5.35832	-4.73008	-4.53056	-5.22701	-4.28864	-5.05642	-6.05523	-5.79	-5.52919	-5.05067	-4.84004	-5.22333	-5.26072	-5.20997	-5.44357	-5.27153	-4.72849	-4.65802	-4.65627	-4.62721	-4.4621	-0.888948	-1.09272	0.860531	1.44736	1.58313	-1.01776	-1.26612	-3.6172	-3.39748	-4.61211	-1.73701
ANAPC1	Anaphase-promoting complex subunit 1	Q9H1A4;H0Y564	Q9H1A4;H0Y564	26	317270000	8.8868	0	216.5	10	10	10	9.9	9.9	9.9		0.495569	0.416168	0.487144	anaphase-promoting complex-dependent proteasomal ubiquitin-dependent protein catabolic process;biological regulation;catabolic process;cell cycle;cell cycle checkpoint;cell cycle phase;cell cycle process;cell division;cellular catabolic process;cellular component organization;cellular component organization at cellular level;cellular component organization or biogenesis;cellular component organization or biogenesis at cellular level;cellular macromolecule catabolic process;cellular macromolecule metabolic process;cellular metabolic process;cellular process;cellular protein metabolic process;macromolecule catabolic process;macromolecule metabolic process;macromolecule modification;metabolic process;mitosis;mitotic cell cycle;mitotic cell cycle checkpoint;mitotic cell cycle spindle assembly checkpoint;mitotic cell cycle spindle checkpoint;modification-dependent macromolecule catabolic process;modification-dependent protein catabolic process;negative regulation of biological process;negative regulation of catalytic activity;negative regulation of cell cycle;negative regulation of cell cycle process;negative regulation of cellular component organization;negative regulation of cellular metabolic process;negative regulation of cellular process;negative regulation of cellular protein metabolic process;negative regulation of ligase activity;negative regulation of macromolecule metabolic process;negative regulation of metabolic process;negative regulation of mitosis;negative regulation of mitotic metaphase/anaphase transition;negative regulation of molecular function;negative regulation of nuclear division;negative regulation of organelle organization;negative regulation of protein metabolic process;negative regulation of protein modification process;negative regulation of protein ubiquitination;negative regulation of ubiquitin-protein ligase activity;negative regulation of ubiquitin-protein ligase activity involved in mitotic cell cycle;nuclear division;organelle fission;organelle organization;positive regulation of biological process;positive regulation of catalytic activity;positive regulation of cellular metabolic process;positive regulation of cellular process;positive regulation of cellular protein metabolic process;positive regulation of ligase activity;positive regulation of macromolecule metabolic process;positive regulation of metabolic process;positive regulation of molecular function;positive regulation of protein metabolic process;positive regulation of protein modification process;positive regulation of protein ubiquitination;positive regulation of ubiquitin-protein ligase activity;positive regulation of ubiquitin-protein ligase activity involved in mitotic cell cycle;primary metabolic process;proteasomal protein catabolic process;proteasomal ubiquitin-dependent protein catabolic process;protein K11-linked ubiquitination;protein metabolic process;protein modification by small protein conjugation;protein modification by small protein conjugation or removal;protein modification process;protein polyubiquitination;protein ubiquitination;proteolysis;proteolysis involved in cellular protein catabolic process;regulation of biological process;regulation of catalytic activity;regulation of cell cycle;regulation of cell cycle arrest;regulation of cell cycle process;regulation of cellular component organization;regulation of cellular metabolic process;regulation of cellular process;regulation of cellular protein metabolic process;regulation of ligase activity;regulation of macromolecule metabolic process;regulation of metabolic process;regulation of mitosis;regulation of mitotic cell cycle;regulation of mitotic metaphase/anaphase transition;regulation of molecular function;regulation of nuclear division;regulation of organelle organization;regulation of primary metabolic process;regulation of protein metabolic process;regulation of protein modification process;regulation of protein ubiquitination;regulation of ubiquitin-protein ligase activity;regulation of ubiquitin-protein ligase activity involved in mitotic cell cycle;spindle assembly checkpoint;spindle checkpoint;ubiquitin-dependent protein catabolic process		anaphase-promoting complex;cell part;cullin-RING ubiquitin ligase complex;cytoplasmic part;cytosol;intracellular organelle part;intracellular part;macromolecular complex;nuclear part;nuclear ubiquitin ligase complex;nucleoplasm;organelle part;protein complex;ubiquitin ligase complex	-5.60318	-5.23318	-4.50969	-4.36345	-5.00101	-5.41887	-4.61261	-3.39877	-4.84599	-6.34198	-4.77516	-1.82012	-4.66634	-4.97284	-2.86028	-2.52721	-2.53869	-2.60007	-3.23348	-4.06408	-5.67698	-5.37621	-3.19938	-4.9885	-4.44185	-4.86681	-4.85244	-2.97819	-4.98265	-4.24712	-2.79363	-2.49776	-4.24043	-2.43177	-0.284765	-0.326208	-0.769161	-0.731384	-0.761812	-0.345201	-0.769856	-0.467714	-0.434763	-0.214823	-0.138203	0.0427322	-2.37828	-4.03064	-5.26737	1.37943	-3.81489	-4.71888	-0.104153	-4.18143	-2.6154	-4.67011	-4.08426	-2.07069	-4.4549	-2.87949	-2.40262	-4.16284	-4.78259	-2.42057	-2.96452	-0.724806	-0.475063	-2.94477	-3.42324	-3.39742	0.374626	1.00165	0.979328	1.09488	1.23281	1.56114	-1.13429	-0.868927	-0.695061	-1.14868	-0.636229	-1.36725	-1.36343	-1.0089	-4.02525	-1.30887	-1.50247	-1.19551	-2.88485	-5.27777	-5.9531	-1.31394	-5.33168	-2.6385	-4.95325	-4.20322	-4.66001	-5.49806	-4.66486
ANAPC7	Anaphase-promoting complex subunit 7	Q9UJX3-2;Q9UJX3	Q9UJX3-2;Q9UJX3	8	53352000	26.316	0	60.002	4	4	4	13.8	13.8	13.8		0.583145	0.19418	0.423985	anaphase-promoting complex-dependent proteasomal ubiquitin-dependent protein catabolic process;biological regulation;catabolic process;cell cycle;cell cycle checkpoint;cell cycle phase;cell cycle process;cell division;cellular catabolic process;cellular component organization;cellular component organization at cellular level;cellular component organization or biogenesis;cellular component organization or biogenesis at cellular level;cellular macromolecule catabolic process;cellular macromolecule metabolic process;cellular metabolic process;cellular process;cellular protein metabolic process;macromolecule catabolic process;macromolecule metabolic process;macromolecule modification;metabolic process;mitosis;mitotic cell cycle;mitotic cell cycle checkpoint;mitotic cell cycle spindle assembly checkpoint;mitotic cell cycle spindle checkpoint;modification-dependent macromolecule catabolic process;modification-dependent protein catabolic process;negative regulation of biological process;negative regulation of catalytic activity;negative regulation of cell cycle;negative regulation of cell cycle process;negative regulation of cellular component organization;negative regulation of cellular metabolic process;negative regulation of cellular process;negative regulation of cellular protein metabolic process;negative regulation of ligase activity;negative regulation of macromolecule metabolic process;negative regulation of metabolic process;negative regulation of mitosis;negative regulation of mitotic metaphase/anaphase transition;negative regulation of molecular function;negative regulation of nuclear division;negative regulation of organelle organization;negative regulation of protein metabolic process;negative regulation of protein modification process;negative regulation of protein ubiquitination;negative regulation of ubiquitin-protein ligase activity;negative regulation of ubiquitin-protein ligase activity involved in mitotic cell cycle;nuclear division;organelle fission;organelle organization;positive regulation of biological process;positive regulation of catalytic activity;positive regulation of cellular metabolic process;positive regulation of cellular process;positive regulation of cellular protein metabolic process;positive regulation of ligase activity;positive regulation of macromolecule metabolic process;positive regulation of metabolic process;positive regulation of molecular function;positive regulation of protein metabolic process;positive regulation of protein modification process;positive regulation of protein ubiquitination;positive regulation of ubiquitin-protein ligase activity;positive regulation of ubiquitin-protein ligase activity involved in mitotic cell cycle;primary metabolic process;proteasomal protein catabolic process;proteasomal ubiquitin-dependent protein catabolic process;protein K11-linked ubiquitination;protein metabolic process;protein modification by small protein conjugation;protein modification by small protein conjugation or removal;protein modification process;protein polyubiquitination;protein ubiquitination;proteolysis;proteolysis involved in cellular protein catabolic process;regulation of biological process;regulation of catalytic activity;regulation of cell cycle;regulation of cell cycle arrest;regulation of cell cycle process;regulation of cellular component organization;regulation of cellular metabolic process;regulation of cellular process;regulation of cellular protein metabolic process;regulation of ligase activity;regulation of macromolecule metabolic process;regulation of metabolic process;regulation of mitosis;regulation of mitotic cell cycle;regulation of mitotic metaphase/anaphase transition;regulation of molecular function;regulation of nuclear division;regulation of organelle organization;regulation of primary metabolic process;regulation of protein metabolic process;regulation of protein modification process;regulation of protein ubiquitination;regulation of ubiquitin-protein ligase activity;regulation of ubiquitin-protein ligase activity involved in mitotic cell cycle;spindle assembly checkpoint;spindle checkpoint;ubiquitin-dependent protein catabolic process	binding;enzyme binding;phosphatase binding;protein binding;protein phosphatase binding	anaphase-promoting complex;cell part;cullin-RING ubiquitin ligase complex;cytoplasmic part;cytosol;intracellular membrane-bounded organelle;intracellular organelle;intracellular organelle part;intracellular part;macromolecular complex;membrane-bounded organelle;nuclear part;nuclear ubiquitin ligase complex;nucleoplasm;nucleus;organelle;organelle part;protein complex;ubiquitin ligase complex	-5.34872	-5.42539	-4.84396	-5.15305	-4.5152	-4.19946	-4.60169	-5.30488	-5.36475	-4.69517	-4.06155	-1.61159	-3.85639	-5.18794	-5.10015	-4.6121	-5.08816	-5.44458	-4.90546	-4.08703	-3.76647	-5.16424	-4.86993	-4.24038	-3.89793	-4.42622	-5.52426	-4.52959	-4.83692	-3.94364	-5.30338	-5.21072	-5.46479	-5.15987	-5.65683	-5.448	-5.38417	-5.60818	-5.04075	-5.32121	-5.384	-4.35609	-5.45039	-4.32876	-4.47081	-4.6941	-4.67404	-4.63586	-4.91368	-1.9453	-4.594	-3.01665	-5.45018	-4.88782	-4.40797	-5.35647	-3.05078	-5.06139	-5.99726	-5.07735	-5.05262	-5.01375	-4.28391	-4.87531	-4.69654	-4.68487	-3.57125	-4.25356	-5.28449	-5.34531	-5.75876	-6.3543	-2.44696	-1.42155	-5.19245	-4.73971	-5.63914	-5.85877	-5.34286	-4.46128	-4.50385	-5.45605	-5.03636	-3.8515	-5.1646	-5.29662	-4.52562	-4.19896	-4.40768	-4.734	-3.82236	-5.04164	-4.90876	-5.15571	-4.75777	-5.11852	-5.34805	-4.19686	-4.64802
ANKHD1	Ankyrin repeat and KH domain-containing protein 1	Q8IWZ3-6;H7C0V5	Q8IWZ3-6	818	3184100000	323.31	0	277.17	56	56	1	41.7	41.7	0.9	Yes	2.73408	1.56806	0.00945181			cell part;cytoplasm;intracellular part	-4.73313	-1.25148	-5.97111	-3.36816	-2.79653	-3.04827	-5.70108	-2.54529	-4.82036	-4.00376	-1.77577	-4.63137	-3.22714	-2.37546	-1.61787	-4.35458	-2.91061	-0.528105	-5.54042	-3.78966	-2.0107	-5.913	-0.895691	-2.06915	-1.96281	-1.874	-2.39768	-2.18529	-2.15764	-4.88912	-4.62427	-4.64264	-4.44946	-4.68389	-1.46567	-1.37275	-0.626057	-0.901396	-2.16191	-1.67591	-4.89025	-4.33409	-1.17548	-1.70624	-4.04255	-5.02331	-2.09661	-1.19447	-1.09402	-0.725063	-1.69791	-2.75112	-2.06466	-4.99515	-4.37304	-1.89105	-4.82582	-3.83356	-0.873865	-2.42796	-1.51313	-2.62806	-2.83959	-2.81304	-1.56348	-0.186995	-0.0141048	-2.82365	-1.75751	-2.59837	-4.84958	-2.72932	-6.06392	-3.77767	-4.39771	-3.84521	-1.61744	-2.46965	-1.6743	-2.05156	-3.34916	-2.90936	-0.210848	-1.0997	-0.935743	-0.64835	-0.782457	0.794048	3.85187	3.53703	3.79661	3.83919	3.84335	3.72438	3.62649	2.61277	3.70273	3.70955	3.59066
ANKHD1	Ankyrin repeat and KH domain-containing protein 1	Q8IWZ3;Q8IWZ3-4;H0Y4P6;H0Y7Y3;H0Y785;H0Y472;A0A0A0MQZ8;H7C2F5;Q8IWZ3-5;H7C2E1	Q8IWZ3;Q8IWZ3-4	16	128120000	10.702	0	269.45	56	1	1	43.1	1.1	1.1		0.479844	0.247898	0.499803		binding;nucleic acid binding;RNA binding	cell part;cytoplasm;intracellular part	-4.45833	-4.06551	-5.45839	-5.02132	-3.82012	-4.23876	-4.28678	-4.2104	-5.23408	-4.65467	-4.78171	-5.04647	-4.78076	-4.5902	-5.11256	-4.48557	-4.95475	-6.09823	-5.98663	-5.00758	-3.99414	-6.14057	-4.78076	-4.18915	-4.56306	-5.56091	-6.31025	-5.02658	-5.11765	-5.17879	-4.39916	-5.31686	-4.63628	-4.25472	-4.71723	-4.82219	-4.87523	-5.25163	-4.03368	-5.03359	-5.49139	-3.28893	-3.72341	-4.92675	-5.35388	-5.00734	-5.91711	-4.13381	-4.60259	-4.79311	-4.24943	-5.30561	-5.68958	-4.82647	-4.85484	-3.56712	-5.55458	-4.58364	-4.66483	-4.84349	-5.53935	-5.29254	-4.62132	-4.02484	-5.05362	-4.5352	-5.29024	-4.53263	-5.10903	-5.71537	-3.92169	-5.30344	-4.84686	-5.58924	-6.80596	-5.10683	-4.70788	-5.0334	-5.44208	-5.80198	-6.00017	-4.94689	-4.95655	-4.45971	-4.61433	-4.77672	-4.80715	-5.56744	-4.12644	-5.49615	-4.7208	-0.68309	-5.35938	0.302992	-0.327478	-0.538477	-6.01902	-0.712574	-0.67255
ANKHD1		D6RHC4	D6RHC4	1	4489400	2.9685	0.0011664	37.524	11	1	1	56.2	3.8	3.8		0.0438959	-0.0163059	0.945407				-4.49012	-4.91197	-4.57419	-6.43553	-5.61615	-4.22766	-4.15862	-4.14692	-4.32094	-4.68861	-4.81347	-4.51769	-4.59068	-4.68115	-4.35878	-5.35271	-5.31602	-4.95972	-5.76027	-6.36342	-4.76466	-5.97181	-4.54656	-4.3948	-4.74603	-3.8667	-3.73102	-3.64576	-5.15393	-4.93268	-6.04441	-4.38493	-4.90535	-4.81732	-5.61892	-4.77886	-4.96081	-5.549	-4.34702	-4.19394	-5.84741	-4.96705	-4.22461	-5.55491	-5.5823	-5.58309	-5.9607	-4.63445	-5.10414	-4.95616	-5.44684	-5.41898	-5.23372	-5.26374	-5.44317	-4.24415	-6.19458	-4.62116	-3.59072	-3.98364	-5.27597	-4.72791	-4.95171	-4.80318	-5.25463	-5.54412	-4.41677	-5.84577	-4.75947	-4.37027	-5.89714	-5.98806	-5.05328	-5.39763	-5.25102	-4.39308	-5.51682	-5.62022	-5.191	-5.38021	-5.15988	-5.40717	-5.41942	-5.149	-5.28393	-5.62613	-4.4747	-4.26129	-4.74115	-4.7111	-5.36069	-4.85884	-4.4218	-4.81339	-3.74267	-3.03533	-4.61297	-3.833	-4.91893
ANKRD17	Ankyrin repeat domain-containing protein 17	H0YM23;O75179-7;O75179-2;O75179;O75179-6;O75179-4;H0YLQ3;O75179-3;O75179-5	H0YM23;O75179-7;O75179-2;O75179;O75179-6;O75179-4;H0YLQ3;O75179-3	39	191220000	48.443	0	263.25	28	14	14	17.9	8.6	8.6		0.215067	0.122897	0.750401	anatomical structure maturation;biological regulation;blood vessel maturation;defense response;defense response to bacterium;developmental maturation;developmental process;immune response;immune system process;innate immune response;multi-organism process;negative regulation of biological process;negative regulation of cell differentiation;negative regulation of cellular process;negative regulation of developmental process;negative regulation of muscle cell differentiation;negative regulation of smooth muscle cell differentiation;positive regulation of biological process;positive regulation of cell communication;positive regulation of cell cycle;positive regulation of cellular process;positive regulation of I-kappaB kinase/NF-kappaB cascade;positive regulation of intracellular protein kinase cascade;positive regulation of response to stimulus;positive regulation of signal transduction;positive regulation of signaling;regulation of biological process;regulation of biosynthetic process;regulation of cell communication;regulation of cell cycle;regulation of cell differentiation;regulation of cellular biosynthetic process;regulation of cellular macromolecule biosynthetic process;regulation of cellular metabolic process;regulation of cellular process;regulation of developmental process;regulation of DNA metabolic process;regulation of DNA replication;regulation of I-kappaB kinase/NF-kappaB cascade;regulation of intracellular protein kinase cascade;regulation of macromolecule biosynthetic process;regulation of macromolecule metabolic process;regulation of metabolic process;regulation of muscle cell differentiation;regulation of nitrogen compound metabolic process;regulation of nucleobase-containing compound metabolic process;regulation of primary metabolic process;regulation of response to stimulus;regulation of signal transduction;regulation of signaling;regulation of smooth muscle cell differentiation;response to bacterium;response to biotic stimulus;response to other organism;response to stimulus;response to stress;viral reproduction	binding;chromatin binding;nucleic acid binding;RNA binding	cell part;chromatin;chromosomal part;cytoplasm;intracellular membrane-bounded organelle;intracellular organelle;intracellular organelle part;intracellular part;membrane;membrane-bounded organelle;nucleus;organelle;organelle part	-4.10593	-5.50241	-4.17062	-4.62804	-4.59178	-5.12555	-4.84455	-4.57722	-5.29292	-4.80123	-4.28298	-5.31525	-4.19234	-4.24804	-3.82036	-5.55956	-4.52629	-4.60991	-6.01162	-4.45203	-4.22772	-3.32402	-5.30016	-4.53685	-4.81007	-3.08885	-4.4741	-5.27633	-4.09033	-5.29837	-3.84601	-5.33946	-5.45349	-4.94726	-4.37873	-2.55204	-3.11501	-5.03047	-4.50545	-2.99804	-5.218	-5.63374	-3.9677	-5.80595	-5.61354	-5.02121	-4.62181	-4.61726	-5.12008	-3.93046	-5.37471	-3.68952	-4.97896	-5.05762	-6.59727	-4.84469	-5.41368	-5.37957	-4.69279	-4.84218	-4.20489	-5.40188	-5.36275	-4.14417	-5.0138	-3.89634	-4.77768	-5.38363	-4.90942	-5.58569	-5.06231	-5.79037	-6.41898	-4.51089	-5.7166	-4.12074	-1.9941	-1.5355	-1.23611	-1.53975	-1.39528	-1.32299	-5.6623	-5.33427	-5.22428	-5.21338	-5.34785	-5.18656	0.371834	-5.59372	-4.71244	-5.03581	-5.37526	-5.11031	-4.47513	-4.45225	-4.62883	-4.74548	-4.9282
ANKRD28	Serine/threonine-protein phosphatase 6 regulatory ankyrin repeat subunit A	O15084;O15084-4;O15084-1;O15084-2;B4DIW9;H7C4A0;H7C209;Q8N8A2-5;Q8N8A2-3;Q8N8A2-4;Q8N8A2;Q8N8A2-2	O15084;O15084-4;O15084-1;O15084-2	22	286110000	18.353	0	112.96	11	11	11	18.5	18.5	18.5	Yes	4.38783	-1.5502	0.000388237			cell part;intracellular organelle part;intracellular part;nuclear part;nucleoplasm;organelle part	-0.515819	-5.09011	-0.984186	-1.08483	-1.64839	-1.62032	-1.53482	4.16207	-0.739849	-0.451771	-0.887875	-3.54631	-4.31965	-1.88837	-3.52816	-4.51707	-4.59168	0.474917	-0.740049	-0.721199	-0.34177	-0.924557	0.464699	-3.64846	-4.05803	-2.96722	-2.86299	-3.10705	-2.68946	-5.54244	-4.18389	-5.70633	-5.20017	-5.38599	-4.59631	-3.39994	-3.03698	-5.76894	-5.01742	-5.70881	-5.0831	-5.50838	-5.25285	-5.16754	-4.67477	-4.71276	-3.63528	-0.883644	-2.82479	-1.1067	-1.83821	-5.26462	-2.3785	-4.51431	-2.47716	-1.84534	-1.76875	-4.94935	-0.8204	-1.59173	-0.484264	-0.685503	-1.40836	-1.68573	-6.06762	-4.10765	-4.61254	-3.84501	-5.68178	-4.52533	-1.84035	-3.57142	-4.82868	-5.39401	-3.20974	-5.12923	-3.06569	-4.60187	-5.77514	-5.54684	-4.9259	-5.06724	-5.14336	-1.29104	-5.07828	-5.23534	-5.13828	-4.1704	-4.9286	-4.29326	-2.48062	-4.2589	-4.89336	-4.9553	-3.42887	-4.08274	-3.2403	-3.09685	-3.86312
ANLN	Actin-binding protein anillin	Q9NQW6-2;Q9NQW6;H7C1K5;H7C3S1;H7C1C2	Q9NQW6-2;Q9NQW6	8	193650000	2.7089	0.0019084	120.01	5	5	5	7.1	7.1	7.1		1.65671	0.820527	0.070659	biological regulation;cell cycle cytokinesis;cell cycle phase;cell cycle process;cell differentiation;cellular component assembly;cellular component assembly at cellular level;cellular component organization;cellular component organization at cellular level;cellular component organization or biogenesis;cellular component organization or biogenesis at cellular level;cellular developmental process;cellular macromolecular complex assembly;cellular macromolecular complex subunit organization;cellular process;cellular protein complex assembly;cytokinesis;cytokinesis after mitosis;developmental process;hemopoietic progenitor cell differentiation;macromolecular complex assembly;macromolecular complex subunit organization;mitosis;nuclear division;organelle fission;organelle organization;protein complex assembly;protein complex subunit organization;regulation of biological process;regulation of cell cycle;regulation of cell cycle process;regulation of cellular process;regulation of exit from mitosis;regulation of mitotic cell cycle;septin ring assembly	actin binding;binding;cytoskeletal protein binding;protein binding	actin cytoskeleton;actomyosin contractile ring;cell cortex part;cell division site part;cell part;contractile ring;cytoplasmic part;cytoskeletal part;cytoskeleton;intracellular membrane-bounded organelle;intracellular non-membrane-bounded organelle;intracellular organelle;intracellular organelle part;intracellular part;membrane-bounded organelle;non-membrane-bounded organelle;nuclear part;nucleoplasm;organelle;organelle part	-0.220287	0.578428	0.179537	0.635567	0.577707	-0.254616	-2.69353	-1.87147	-2.64796	-0.571209	-2.95705	-4.78727	-0.852989	-5.28585	-6.04485	-3.33451	-5.22343	-5.28386	-6.34954	-5.49821	-6.04397	-5.4307	-4.30241	-0.390595	-0.288847	-0.371445	-1.63008	-0.332699	-0.402018	-1.81274	-3.03694	-2.92522	-3.17903	-3.78453	-3.52651	-4.7271	-5.10503	-3.20514	-5.01567	-2.41321	-0.304718	-3.44509	-3.7004	-3.39222	-2.01534	-3.69208	-3.84256	-3.24706	-3.22217	-2.94294	-3.13306	-3.13447	-4.25006	-4.26079	-3.41095	-0.114632	-4.17901	-2.50552	-3.96721	-0.813025	-5.07116	-0.877909	-1.99262	-1.74288	-1.23514	-0.193918	0.274593	-2.22456	0.260893	-0.626165	-1.23704	-2.75672	-2.0931	-2.81557	-2.96918	-2.52796	-2.04614	-0.457935	-1.94162	-2.11147	-1.60905	-2.46586	-4.75954	-4.26567	-0.842951	-1.81621	-1.79222	-1.44518	-0.41852	-1.08357	-4.76609	-4.07399	-4.02452	-1.90322	-1.95149	-4.0287	-1.56812	-0.205233	-1.85204
ANPEP	Aminopeptidase N	P15144;H0YMC1	P15144	24	119440000	15.354	0	109.54	8	8	8	15.4	15.4	15.4		1.30054	0.582132	0.129334	anatomical structure formation involved in morphogenesis;angiogenesis;angiotensin maturation;biological regulation;cell differentiation;cellular developmental process;cellular macromolecule metabolic process;cellular metabolic process;cellular process;cellular protein metabolic process;developmental process;hormone metabolic process;macromolecule metabolic process;metabolic process;peptide hormone processing;primary metabolic process;protein maturation;protein metabolic process;protein processing;regulation of biological quality;regulation of hormone levels	aminopeptidase activity;binding;catalytic activity;cation binding;exopeptidase activity;hydrolase activity;ion binding;metal ion binding;metallopeptidase activity;peptidase activity;peptidase activity, acting on L-amino acid peptides;receptor activity;transition metal ion binding;viral receptor activity;zinc ion binding	cell part;cytoplasmic part;cytosol;endoplasmic reticulum-Golgi intermediate compartment;external side of plasma membrane;extracellular membrane-bounded organelle;extracellular organelle;extracellular region part;extracellular space;extracellular vesicular exosome;integral to membrane;integral to plasma membrane;intracellular membrane-bounded organelle;intracellular organelle;intracellular organelle part;intracellular part;intrinsic to membrane;intrinsic to plasma membrane;lysosomal membrane;membrane;membrane part;membrane-bounded organelle;membrane-bounded vesicle;organelle;organelle membrane;organelle part;plasma membrane part;vacuolar membrane;vacuolar part;vesicle	-3.79123	-4.98438	-4.9753	-4.99147	-2.81958	-4.93001	-6.38367	-4.41359	-5.37017	-5.77275	-4.99184	-4.50184	-3.87667	-4.51767	-4.74995	-4.31649	-5.20643	-6.12039	-5.04961	-6.33021	-4.58632	-4.96704	-6.49538	-5.00632	-4.9563	-3.4577	-5.68289	-4.70495	-4.21906	-5.24456	-1.6904	-4.98784	-6.253	-3.6021	-5.40291	-4.5567	-5.64168	-5.30756	-3.92037	-2.26114	-5.19335	-5.08793	-5.00402	-5.48598	-4.35809	-4.77718	-2.20209	0.295393	0.460932	-0.340227	0.014864	0.357838	-5.45176	-3.93001	-4.93694	-4.27307	-4.04837	-4.20301	-4.21739	-4.6008	-4.67466	-3.1204	-3.56507	-5.70554	-5.35027	-4.64424	-4.2337	-3.97043	-5.35993	-3.32216	-5.23933	-5.67771	-4.867	-2.97308	-2.89168	-3.05851	-5.76933	-5.82328	-5.48807	-5.31466	-5.1678	-5.89404	-4.84059	-4.60546	-5.40431	-5.27561	-5.28343	-1.36283	-4.76809	-6.10158	-4.70846	-5.53542	-4.47987	-5.55667	-5.56732	-3.81188	-4.07451	-4.4177	-6.05095
ANXA1	Annexin A1;Annexin	P04083;Q5T3N1;Q5T3N0	P04083;Q5T3N1;Q5T3N0	57	275550000	70.214	0	38.714	8	8	8	34.7	34.7	34.7	Yes	4.2672	1.58998	0.000497016	acid secretion;alpha-beta T cell activation;alpha-beta T cell differentiation;anatomical structure development;arachidonic acid secretion;biological regulation;carboxylic acid transport;cell activation;cell differentiation;cell surface receptor linked signaling pathway;cellular component movement;cellular developmental process;cellular macromolecule metabolic process;cellular metabolic process;cellular nitrogen compound metabolic process;cellular process;cellular protein metabolic process;cellular response to chemical stimulus;cellular response to corticosteroid stimulus;cellular response to endogenous stimulus;cellular response to glucocorticoid stimulus;cellular response to hormone stimulus;cellular response to hydrogen peroxide;cellular response to organic substance;cellular response to oxidative stress;cellular response to reactive oxygen species;cellular response to steroid hormone stimulus;cellular response to stimulus;cellular response to stress;defense response;developmental process;developmental process involved in reproduction;DNA conformation change;DNA duplex unwinding;DNA geometric change;DNA metabolic process;endocrine pancreas development;epidermal cell differentiation;epithelial cell differentiation;establishment of localization;establishment of localization in cell;fatty acid transport;gland development;gliogenesis;hepatocyte differentiation;homeostasis of number of cells;homeostatic process;hormone secretion;hormone transport;icosanoid secretion;icosanoid transport;immune system process;inflammatory response;insulin secretion;keratinocyte differentiation;leukocyte activation;leukocyte differentiation;lipid transport;long-chain fatty acid transport;lymphocyte activation;lymphocyte differentiation;macromolecule metabolic process;macromolecule modification;metabolic process;monocarboxylic acid transport;myeloid cell homeostasis;negative regulation of apoptosis;negative regulation of biological process;negative regulation of cell death;negative regulation of cellular process;negative regulation of cytokine secretion;negative regulation of interleukin-8 secretion;negative regulation of programmed cell death;negative regulation of protein secretion;negative regulation of protein transport;negative regulation of secretion;negative regulation of transport;neurogenesis;neutrophil homeostasis;nitrogen compound metabolic process;nucleic acid metabolic process;nucleobase-containing compound metabolic process;organ development;organic acid transport;organic substance transport;peptide cross-linking;peptide hormone secretion;peptide secretion;peptide transport;positive regulation of apoptosis;positive regulation of biological process;positive regulation of biosynthetic process;positive regulation of cell death;positive regulation of cellular biosynthetic process;positive regulation of cellular component organization;positive regulation of cellular metabolic process;positive regulation of cellular process;positive regulation of fatty acid biosynthetic process;positive regulation of fatty acid metabolic process;positive regulation of lipid biosynthetic process;positive regulation of lipid metabolic process;positive regulation of metabolic process;positive regulation of myeloid cell apoptosis;positive regulation of neutrophil apoptosis;positive regulation of organelle organization;positive regulation of programmed cell death;positive regulation of prostaglandin biosynthetic process;positive regulation of transport;positive regulation of vesicle fusion;primary metabolic process;prolactin secretion;prostate gland development;protein metabolic process;protein modification process;regulation of apoptosis;regulation of biological process;regulation of biological quality;regulation of biosynthetic process;regulation of cell death;regulation of cell proliferation;regulation of cellular biosynthetic process;regulation of cellular component organization;regulation of cellular ketone metabolic process;regulation of cellular localization;regulation of cellular metabolic process;regulation of cellular process;regulation of cytokine production;regulation of cytokine secretion;regulation of establishment of protein localization;regulation of fatty acid biosynthetic process;regulation of fatty acid metabolic process;regulation of homeostatic process;regulation of hormone levels;regulation of immune system process;regulation of interleukin-8 production;regulation of interleukin-8 secretion;regulation of lipid biosynthetic process;regulation of lipid metabolic process;regulation of localization;regulation of metabolic process;regulation of multicellular organismal process;regulation of myeloid cell apoptosis;regulation of neutrophil apoptosis;regulation of organelle organization;regulation of primary metabolic process;regulation of programmed cell death;regulation of prostaglandin biosynthetic process;regulation of protein localization;regulation of protein secretion;regulation of protein transport;regulation of secretion;regulation of transport;regulation of vesicle fusion;regulation of vesicle-mediated transport;reproductive process;reproductive structure development;response to abiotic stimulus;response to chemical stimulus;response to corticosteroid stimulus;response to cytokine stimulus;response to drug;response to endogenous stimulus;response to estradiol stimulus;response to estrogen stimulus;response to glucocorticoid stimulus;response to hormone stimulus;response to hydrogen peroxide;response to inorganic substance;response to interleukin-1;response to ionizing radiation;response to organic substance;response to oxidative stress;response to peptide hormone stimulus;response to radiation;response to reactive oxygen species;response to steroid hormone stimulus;response to stimulus;response to stress;response to wounding;response to X-ray;secretion;secretion by cell;signal release;signal transduction;T cell activation;T cell differentiation;transport	ATPase activity;ATPase activity, coupled;binding;binding, bridging;calcium ion binding;calcium-dependent phospholipid binding;calcium-dependent protein binding;catalytic activity;cation binding;DNA binding;DNA-dependent ATPase activity;double-stranded DNA-dependent ATPase activity;enzyme inhibitor activity;enzyme regulator activity;helicase activity;hydrolase activity;hydrolase activity, acting on acid anhydrides;hydrolase activity, acting on acid anhydrides, in phosphorus-containing anhydrides;ion binding;lipase inhibitor activity;lipid binding;metal ion binding;nucleic acid binding;nucleoside-triphosphatase activity;phospholipase A2 inhibitor activity;phospholipase inhibitor activity;phospholipid binding;protein binding;protein binding, bridging;pyrophosphatase activity;receptor binding;RNA binding;single-stranded DNA binding;single-stranded RNA binding;structural molecule activity;structure-specific DNA binding	adherens junction;anchoring junction;basolateral plasma membrane;cell junction;cell part;cell projection;cell surface;cell-substrate adherens junction;cell-substrate junction;cilium;cornified envelope;cytoplasm;cytoplasmic part;cytoskeleton;endosome;extracellular membrane-bounded organelle;extracellular organelle;extracellular region;extracellular region part;extracellular space;extracellular vesicular exosome;focal adhesion;intracellular membrane-bounded organelle;intracellular non-membrane-bounded organelle;intracellular organelle;intracellular organelle part;intracellular part;lysosome;lytic vacuole;macromolecular complex;mast cell granule;membrane;membrane part;membrane-bounded organelle;membrane-bounded vesicle;mitochondrial membrane;mitochondrial part;non-membrane-bounded organelle;nucleus;organelle;organelle membrane;organelle part;plasma membrane;plasma membrane part;protein complex;sarcolemma;vacuole;vesicle	-4.70532	-4.9847	-5.13122	-4.09833	-5.29341	-4.30725	-4.73125	-4.84658	-4.96751	-5.7526	-2.91084	-4.53604	-5.63947	0.69915	-4.87545	-5.53628	-4.74278	-1.80348	-3.37494	-2.80417	-2.36383	-2.69074	-3.01671	-4.66157	-4.2295	-2.39158	-2.46409	-2.2531	-2.77149	-4.46863	-2.77679	-2.55591	-4.08775	-4.36425	-4.0139	-4.49489	-5.34874	-1.59848	-0.465969	-5.26091	-5.10041	-3.65829	-1.29416	-5.65046	-5.48594	-4.81112	-0.0884666	-0.000770569	-0.352507	0.657038	-2.2624	-0.679344	0.778034	-1.57391	1.46639	-2.57349	0.598995	-0.317122	-2.62153	-1.58184	0.924416	-3.30644	-4.31753	1.71837	-0.570942	-3.58195	-3.1482	-4.88663	1.90554	-0.929581	-1.2426	-1.08073	-1.56103	-1.13187	-2.37243	-1.2576	-2.4805	-6.0727	-1.01686	-4.12953	0.682507	-2.93653	-1.35546	-1.17086	-2.48678	-4.21986	-2.64013	-1.91731	-4.68378	-3.37915	-2.03855	0.574757	-3.94229	-1.60849	-2.16355	-0.537275	-1.56833	-2.73343	-5.19829
ANXA2;ANXA2P2	Annexin A2;Annexin;Putative annexin A2-like protein	P07355;P07355-2;H0YN42;H0YMD0;H0YMU9;H0YM50;A6NMY6;H0YKS4;H0YNP5;H0YN28;H0YL33;H0YMM1;H0YKZ7;H0YLV6;H0YMT9;H0YKX9;H0YKL9;H0YMW4;H0YNA0;H0YKV8;H0YMD9;H0YNB8;H0YN52;H0YKN4;H0YLE2	P07355;P07355-2;H0YN42;H0YMD0;H0YMU9;H0YM50;A6NMY6;H0YKS4	2409	11035000000	323.31	0	38.604	27	27	27	70.8	70.8	70.8	Yes	10.0597	2.96598	4.49116e-09	anatomical structure formation involved in morphogenesis;angiogenesis;biological regulation;body fluid secretion;cellular component assembly;cellular component assembly at cellular level;cellular component organization;cellular component organization at cellular level;cellular component organization or biogenesis;cellular component organization or biogenesis at cellular level;cellular membrane organization;cellular process;collagen fibril organization;developmental process;establishment of localization;establishment of localization in cell;establishment of protein localization;establishment of protein localization in membrane;establishment of protein localization in plasma membrane;extracellular matrix organization;extracellular structure organization;fibrinolysis;intracellular protein transport;intracellular transport;macromolecular complex assembly;macromolecular complex subunit organization;membrane budding;membrane organization;membrane raft assembly;membrane raft organization;multicellular organismal process;negative regulation of biological process;negative regulation of blood coagulation;negative regulation of catabolic process;negative regulation of catalytic activity;negative regulation of cellular catabolic process;negative regulation of cellular component organization;negative regulation of cellular metabolic process;negative regulation of cellular process;negative regulation of cellular protein metabolic process;negative regulation of coagulation;negative regulation of endocytosis;negative regulation of low-density lipoprotein particle receptor catabolic process;negative regulation of macromolecule metabolic process;negative regulation of metabolic process;negative regulation of molecular function;negative regulation of multicellular organismal process;negative regulation of protein catabolic process;negative regulation of protein metabolic process;negative regulation of receptor catabolic process;negative regulation of receptor internalization;negative regulation of receptor-mediated endocytosis;negative regulation of transport;organelle organization;positive regulation of binding;positive regulation of biological process;positive regulation of cell proliferation;positive regulation of cellular component organization;positive regulation of cellular metabolic process;positive regulation of cellular process;positive regulation of cellular protein metabolic process;positive regulation of fibroblast proliferation;positive regulation of macromolecule metabolic process;positive regulation of metabolic process;positive regulation of molecular function;positive regulation of organelle organization;positive regulation of phosphate metabolic process;positive regulation of phosphorus metabolic process;positive regulation of phosphorylation;positive regulation of protein metabolic process;positive regulation of protein modification process;positive regulation of protein phosphorylation;positive regulation of receptor activity;positive regulation of transport;positive regulation of vesicle fusion;protein complex assembly;protein complex subunit organization;protein heterooligomerization;protein heterotetramerization;protein oligomerization;protein targeting;protein targeting to plasma membrane;protein tetramerization;protein transport;regulation of binding;regulation of biological process;regulation of biological quality;regulation of blood coagulation;regulation of body fluid levels;regulation of catabolic process;regulation of catalytic activity;regulation of cell proliferation;regulation of cellular catabolic process;regulation of cellular component organization;regulation of cellular metabolic process;regulation of cellular process;regulation of cellular protein metabolic process;regulation of coagulation;regulation of endocytosis;regulation of fibroblast proliferation;regulation of localization;regulation of low-density lipoprotein particle receptor catabolic process;regulation of macromolecule metabolic process;regulation of metabolic process;regulation of molecular function;regulation of multicellular organismal process;regulation of organelle organization;regulation of phosphate metabolic process;regulation of phosphorus metabolic process;regulation of phosphorylation;regulation of primary metabolic process;regulation of protein catabolic process;regulation of protein metabolic process;regulation of protein modification process;regulation of protein phosphorylation;regulation of receptor activity;regulation of receptor catabolic process;regulation of receptor internalization;regulation of receptor-mediated endocytosis;regulation of response to external stimulus;regulation of response to stimulus;regulation of response to stress;regulation of signal transduction;regulation of signaling;regulation of transport;regulation of vesicle fusion;regulation of vesicle-mediated transport;regulation of wound healing;secretion;transport;vesicle organization	binding;calcium ion binding;calcium-dependent phospholipid binding;calcium-dependent protein binding;cation binding;enzyme inhibitor activity;enzyme regulator activity;ion binding;lipase inhibitor activity;lipid binding;metal ion binding;phosphatidylinositol binding;phosphatidylinositol-4,5-bisphosphate binding;phospholipase A2 inhibitor activity;phospholipase inhibitor activity;phospholipid binding;protein binding	basement membrane;basolateral plasma membrane;cell cortex;cell part;cell projection;cell surface;cytoplasmic membrane-bounded vesicle;cytoplasmic part;cytoplasmic vesicle;early endosome;endosomal part;endosome;endosome membrane;extracellular matrix part;extracellular membrane-bounded organelle;extracellular organelle;extracellular region part;extracellular space;extracellular vesicular exosome;extrinsic to membrane;extrinsic to plasma membrane;intracellular membrane-bounded organelle;intracellular organelle;intracellular organelle part;intracellular part;late endosome membrane;lipid particle;lysosomal membrane;macropinosome;melanosome;membrane;membrane part;membrane-bounded organelle;membrane-bounded vesicle;midbody;myelin sheath adaxonal region;nucleus;organelle;organelle membrane;organelle part;perinuclear region of cytoplasm;pigment granule;pinosome;plasma membrane;plasma membrane part;ruffle;sarcolemma;Schmidt-Lanterman incisure;vacuolar membrane;vacuolar part;vesicle	-3.35774	-1.39865	-5.55576	-3.18362	-1.65459	-0.812921	0.787424	0.334024	0.490875	-0.32428	-0.726584	-2.81568	-0.322668	-2.75144	-4.30939	-2.91785	1.50572	4.0177	3.89275	3.95747	3.97466	3.82355	3.86963	4.02692	4.39979	4.3152	4.24313	4.64619	4.65958	1.5658	1.699	1.75881	1.8709	2.12241	4.31944	4.21941	4.26427	3.76049	4.34849	3.96534	2.84714	3.72264	4.66198	4.00532	4.02616	3.33404	4.60469	4.77484	5.2497	5.28048	4.78421	4.9393	4.10145	4.25449	4.35077	4.18822	4.47902	4.60181	1.03529	0.742394	0.531342	0.892815	0.824377	2.64124	2.66796	3.30148	4.21187	2.62522	4.14576	2.86773	4.39623	4.62041	4.59842	4.73233	4.4532	4.71824	4.6405	4.97076	4.86792	4.80465	6.51176	4.97162	4.61145	4.77438	4.39922	4.81276	4.47575	4.47598	4.37803	3.97094	4.03522	4.74075	4.12149	3.9629	4.74217	3.58833	4.50638	4.55112	4.52924
AP1B1	AP-1 complex subunit beta-1	Q10567-4;Q10567-3;Q10567-2;Q10567;C9J1E7;H7C034	Q10567-4;Q10567-3;Q10567-2;Q10567;C9J1E7	258	754430000	114.29	0	101.35	43	21	21	58.7	39.5	39.5		1.43741	1.04327	0.102099	antigen processing and presentation;antigen processing and presentation of exogenous antigen;antigen processing and presentation of exogenous peptide antigen;antigen processing and presentation of exogenous peptide antigen via MHC class II;antigen processing and presentation of peptide antigen;antigen processing and presentation of peptide antigen via MHC class II;antigen processing and presentation of peptide or polysaccharide antigen via MHC class II;biological regulation;cellular component organization;cellular component organization or biogenesis;cellular process;establishment of localization;establishment of localization in cell;establishment of protein localization;Golgi vesicle transport;immune system process;intracellular protein transport;intracellular transport;membrane organization;post-Golgi vesicle-mediated transport;protein transport;regulation of biological process;regulation of defense response;regulation of defense response to virus;regulation of defense response to virus by virus;regulation of immune effector process;regulation of immune system process;regulation of multi-organism process;regulation of response to biotic stimulus;regulation of response to stimulus;regulation of response to stress;transport;vesicle-mediated transport;viral reproduction	binding;enzyme binding;kinase binding;protein binding;protein kinase binding;protein transporter activity;substrate-specific transporter activity;transporter activity	AP-type membrane coat adaptor complex;cell part;clathrin adaptor complex;clathrin coated vesicle membrane;clathrin-coated endocytic vesicle membrane;coated vesicle membrane;cytoplasmic part;cytoplasmic vesicle membrane;cytoplasmic vesicle part;cytosol;endocytic vesicle membrane;Golgi apparatus part;Golgi membrane;intracellular organelle part;intracellular part;lysosomal membrane;macromolecular complex;membrane;membrane coat;membrane part;organelle membrane;organelle part;protein complex;trans-Golgi network membrane;vacuolar membrane;vacuolar part;vesicle membrane	-2.55691	-4.41603	-4.77182	-2.51019	-4.95133	-3.13749	-1.48287	-0.298763	-1.24008	-0.102014	-0.694244	-2.56196	-4.91085	-4.98543	-5.47124	-4.87701	-5.33302	0.182253	-0.67251	-0.224729	-1.32983	-0.316668	3.24249e-05	-4.54228	-4.54016	-3.89676	-3.49294	-4.42422	-4.84411	-2.36911	-4.52724	-4.56001	-3.33755	-4.74611	0.985575	1.37944	0.267622	-1.16098	-1.40528	0.396261	-5.19483	-4.58759	-2.57427	-5.50016	-3.81207	-4.77814	-5.40116	-2.05487	-2.65812	-2.8413	-3.89531	-1.275	1.52917	0.0885086	-1.81453	0.174831	0.242582	0.0190945	-5.58228	-2.89032	-1.8591	-2.65064	-4.79768	-3.91879	0.305645	-0.190239	0.61268	0.386322	-4.9504	0.40254	-5.93407	-5.91573	-5.38573	-4.3598	-5.34554	-4.0854	-1.32395	-0.612093	-0.638132	-0.0178089	-0.117001	-0.81707	2.94376	2.9794	2.85851	2.71984	2.63918	2.61287	0.357708	1.33375	-0.230703	0.0967865	0.536615	-0.822508	-1.25012	-1.21975	-0.0502262	-0.423882	-1.03038
AP2A1	AP-2 complex subunit alpha-1	O95782-2;O95782	O95782-2;O95782	10772	76683000000	323.31	0	105.36	59	59	47	77.2	77.2	63.1	Yes	4.83291	0.502069	0.000159225	antigen processing and presentation;antigen processing and presentation of exogenous antigen;antigen processing and presentation of exogenous peptide antigen;antigen processing and presentation of exogenous peptide antigen via MHC class II;antigen processing and presentation of peptide antigen;antigen processing and presentation of peptide antigen via MHC class II;antigen processing and presentation of peptide or polysaccharide antigen via MHC class II;axon guidance;biological regulation;cell communication;cell surface receptor linked signaling pathway;cell-cell signaling;cellular component organization;cellular component organization or biogenesis;cellular membrane organization;cellular process;cellular response to stimulus;chemotaxis;clathrin-mediated endocytosis;endocytosis;endosome transport;enzyme linked receptor protein signaling pathway;ephrin receptor signaling pathway;epidermal growth factor receptor signaling pathway;establishment of localization;establishment of localization in cell;establishment of protein localization;Golgi to endosome transport;Golgi vesicle transport;immune system process;intracellular protein transport;intracellular transport;locomotion;membrane invagination;membrane organization;negative regulation of biological process;negative regulation of cell communication;negative regulation of cellular process;negative regulation of epidermal growth factor receptor signaling pathway;negative regulation of response to stimulus;negative regulation of signal transduction;negative regulation of signaling;nerve growth factor receptor signaling pathway;post-Golgi vesicle-mediated transport;protein transport;receptor-mediated endocytosis;regulation of biological process;regulation of cell communication;regulation of cellular process;regulation of defense response;regulation of defense response to virus;regulation of defense response to virus by virus;regulation of epidermal growth factor receptor signaling pathway;regulation of immune effector process;regulation of immune system process;regulation of multi-organism process;regulation of response to biotic stimulus;regulation of response to stimulus;regulation of response to stress;regulation of signal transduction;regulation of signaling;response to chemical stimulus;response to external stimulus;response to stimulus;signal transduction;signaling;synaptic transmission;taxis;transmembrane receptor protein tyrosine kinase signaling pathway;transport;vesicle-mediated transport;viral reproduction	binding;enzyme binding;kinase binding;protein binding;protein kinase binding;protein transporter activity;substrate-specific transporter activity;transporter activity	AP-2 adaptor complex;apical plasma membrane;AP-type membrane coat adaptor complex;basolateral plasma membrane;cell part;clathrin adaptor complex;clathrin coat;clathrin coat of trans-Golgi network vesicle;clathrin coated vesicle membrane;clathrin vesicle coat;clathrin-coated endocytic vesicle membrane;coated vesicle membrane;cytoplasmic part;cytoplasmic vesicle membrane;cytoplasmic vesicle part;cytosol;endocytic vesicle membrane;Golgi apparatus part;intracellular organelle part;intracellular part;macromolecular complex;membrane;membrane coat;membrane part;organelle membrane;organelle part;plasma membrane;plasma membrane part;protein complex;vesicle coat;vesicle membrane	5.30827	5.89092	5.84438	6.26939	6.20041	6.11599	5.97138	6.41816	6.22777	6.0257	5.94379	5.69796	5.9838	5.8756	5.67823	5.54078	5.71698	7.07728	6.97825	6.6132	6.91113	6.55314	6.88985	6.29284	6.30211	5.89682	5.77269	5.80454	5.81739	6.39131	6.20314	6.31407	6.27906	5.9458	6.42635	6.32799	6.04664	5.9021	5.91805	6.16724	7.25833	7.24949	7.15017	7.26075	7.33091	7.3434	7.37625	7.63903	7.67846	7.68949	7.47979	7.53696	7.37774	7.55187	7.32242	7.39203	7.27919	7.37668	5.87617	6.26533	5.96275	6.0763	6.01724	6.02351	7.29452	7.47975	7.38039	7.36283	6.91415	6.88143	6.89096	6.93749	6.78523	6.80102	6.8012	7.00723	6.71627	6.68698	6.81472	6.84045	6.84035	6.46086	6.91639	7.14393	7.01004	6.92434	6.79634	7.03061	6.78158	6.63476	6.74758	6.50821	6.62822	6.29985	6.31825	5.52889	6.66063	6.54201	6.48248
AP2A2	AP-2 complex subunit alpha-2	O94973-2;O94973-3;A0A0G2JQM1;A0A0G2JQT9;H0YEG0;A0A0G2JS17;H0YDE9;E9PQP4;E9PPY8;E9PPZ3;E9PS94;M0R2D9	O94973-2;O94973-3;A0A0G2JQM1	4218	18942000000	323.31	0	104.09	49	37	1	69.9	55.6	1.5	Yes	4.85593	0.616215	0.000152213	antigen processing and presentation;antigen processing and presentation of exogenous antigen;antigen processing and presentation of exogenous peptide antigen;antigen processing and presentation of exogenous peptide antigen via MHC class II;antigen processing and presentation of peptide antigen;antigen processing and presentation of peptide antigen via MHC class II;antigen processing and presentation of peptide or polysaccharide antigen via MHC class II;axon guidance;biological regulation;cell communication;cell surface receptor linked signaling pathway;cell-cell signaling;cellular component organization;cellular component organization or biogenesis;cellular membrane organization;cellular process;cellular response to stimulus;chemotaxis;clathrin-mediated endocytosis;endocytosis;enzyme linked receptor protein signaling pathway;ephrin receptor signaling pathway;epidermal growth factor receptor signaling pathway;establishment of localization;establishment of localization in cell;establishment of protein localization;immune system process;intracellular protein transport;intracellular transport;locomotion;membrane invagination;membrane organization;negative regulation of biological process;negative regulation of cell communication;negative regulation of cellular process;negative regulation of epidermal growth factor receptor signaling pathway;negative regulation of response to stimulus;negative regulation of signal transduction;negative regulation of signaling;nerve growth factor receptor signaling pathway;protein transport;receptor-mediated endocytosis;regulation of biological process;regulation of cell communication;regulation of cellular process;regulation of defense response;regulation of defense response to virus;regulation of defense response to virus by virus;regulation of epidermal growth factor receptor signaling pathway;regulation of immune effector process;regulation of immune system process;regulation of multi-organism process;regulation of response to biotic stimulus;regulation of response to stimulus;regulation of response to stress;regulation of signal transduction;regulation of signaling;response to chemical stimulus;response to external stimulus;response to stimulus;signal transduction;signaling;synaptic transmission;taxis;transmembrane receptor protein tyrosine kinase signaling pathway;transport;vesicle-mediated transport;viral reproduction	binding;enzyme binding;kinase binding;lipid binding;protein binding;protein kinase binding;protein transporter activity;substrate-specific transporter activity;transporter activity	AP-2 adaptor complex;AP-type membrane coat adaptor complex;cell part;clathrin adaptor complex;clathrin coated vesicle membrane;clathrin-coated endocytic vesicle membrane;coated vesicle membrane;cytoplasmic membrane-bounded vesicle;cytoplasmic part;cytoplasmic vesicle;cytoplasmic vesicle membrane;cytoplasmic vesicle part;cytosol;endocytic vesicle membrane;intracellular membrane-bounded organelle;intracellular organelle;intracellular organelle part;intracellular part;macromolecular complex;membrane;membrane coat;membrane part;membrane-bounded organelle;membrane-bounded vesicle;organelle;organelle membrane;organelle part;plasma membrane;plasma membrane part;protein complex;vesicle;vesicle membrane	2.42621	3.86973	3.41571	3.88962	4.18791	3.37613	4.61063	5.10434	4.79279	4.58367	4.63155	4.24475	4.26609	4.02416	4.11827	4.15318	4.0816	4.44703	3.91752	3.80836	4.07816	4.10131	4.09776	3.90846	4.35842	3.90206	3.88678	3.6812	3.7859	4.29134	3.976	3.50552	3.57392	3.56819	4.12843	3.88799	3.47014	3.74297	3.16615	3.9137	4.14724	4.25763	4.49057	4.45512	4.9062	4.58928	5.56617	5.63115	5.73006	5.74886	5.75835	5.50489	4.88328	5.20535	5.08355	5.0655	4.62047	5.08347	4.37319	4.85094	4.97778	4.71523	4.61809	4.5241	5.63266	5.84291	5.82511	5.7139	5.27149	5.35521	4.85401	4.88092	4.92899	4.76774	4.79821	4.90676	5.23276	4.64098	4.91043	5.20139	5.28238	4.84676	5.51766	5.87376	5.67751	5.43102	5.45287	5.50111	3.98275	3.78072	3.64394	3.77059	3.58557	4.24864	4.32943	3.83144	4.72581	4.94941	4.75333
AP2A2	AP-2 complex subunit alpha-2	O94973;A0A0G2JS82;E9PR62;A0A0G2JRF9;A0A0G2JQA4;A0A0G2JRS3;E9PNC4	O94973;A0A0G2JS82	308	763840000	2.553	0.0018911	103.96	49	1	1	69.9	1.4	1.4		1.77183	0.486551	0.0580927	antigen processing and presentation;antigen processing and presentation of exogenous antigen;antigen processing and presentation of exogenous peptide antigen;antigen processing and presentation of exogenous peptide antigen via MHC class II;antigen processing and presentation of peptide antigen;antigen processing and presentation of peptide antigen via MHC class II;antigen processing and presentation of peptide or polysaccharide antigen via MHC class II;axon guidance;biological regulation;cell communication;cell surface receptor linked signaling pathway;cell-cell signaling;cellular component organization;cellular component organization or biogenesis;cellular membrane organization;cellular process;cellular response to stimulus;chemotaxis;clathrin-mediated endocytosis;endocytosis;enzyme linked receptor protein signaling pathway;ephrin receptor signaling pathway;epidermal growth factor receptor signaling pathway;establishment of localization;establishment of localization in cell;establishment of protein localization;immune system process;intracellular protein transport;intracellular transport;locomotion;membrane invagination;membrane organization;negative regulation of biological process;negative regulation of cell communication;negative regulation of cellular process;negative regulation of epidermal growth factor receptor signaling pathway;negative regulation of response to stimulus;negative regulation of signal transduction;negative regulation of signaling;nerve growth factor receptor signaling pathway;protein transport;receptor-mediated endocytosis;regulation of biological process;regulation of cell communication;regulation of cellular process;regulation of defense response;regulation of defense response to virus;regulation of defense response to virus by virus;regulation of epidermal growth factor receptor signaling pathway;regulation of immune effector process;regulation of immune system process;regulation of multi-organism process;regulation of response to biotic stimulus;regulation of response to stimulus;regulation of response to stress;regulation of signal transduction;regulation of signaling;response to chemical stimulus;response to external stimulus;response to stimulus;signal transduction;signaling;synaptic transmission;taxis;transmembrane receptor protein tyrosine kinase signaling pathway;transport;vesicle-mediated transport;viral reproduction	binding;enzyme binding;kinase binding;lipid binding;protein binding;protein kinase binding;protein transporter activity;substrate-specific transporter activity;transporter activity	AP-2 adaptor complex;AP-type membrane coat adaptor complex;cell part;clathrin adaptor complex;clathrin coated vesicle membrane;clathrin-coated endocytic vesicle membrane;coated vesicle membrane;cytoplasmic membrane-bounded vesicle;cytoplasmic part;cytoplasmic vesicle;cytoplasmic vesicle membrane;cytoplasmic vesicle part;cytosol;endocytic vesicle membrane;intracellular membrane-bounded organelle;intracellular organelle;intracellular organelle part;intracellular part;macromolecular complex;membrane;membrane coat;membrane part;membrane-bounded organelle;membrane-bounded vesicle;organelle;organelle membrane;organelle part;plasma membrane;plasma membrane part;protein complex;vesicle;vesicle membrane	0.857142	0.650028	-0.213898	0.22374	-0.377813	-0.608761	-0.322321	0.522701	0.529695	-0.162691	0.0115776	0.429983	0.625122	0.203682	0.361591	-1.05438	0.546518	-1.47909	-2.10027	-1.37881	-2.02096	-0.872217	-1.15506	0.477766	0.456249	-0.591196	0.0940704	-0.212772	-0.281818	0.689918	0.534502	0.260315	0.168404	-0.113659	-0.253429	-0.452988	-0.0426521	-0.447683	-0.52527	-0.0894985	-4.45557	-0.865452	-1.02673	-0.834978	-0.579634	-0.935038	0.275585	0.366291	0.651476	0.73592	0.610271	0.205755	0.0345802	0.0743885	0.0738983	0.220078	-0.294279	-0.106926	0.447714	0.648594	0.781532	0.627176	0.511085	0.579111	1.05849	1.59176	1.45518	1.44154	1.17851	0.571493	0.289707	-0.558603	-0.118557	-0.354021	-0.167828	-0.126553	-0.694527	-0.37274	-0.264063	-0.482685	-0.156834	-0.155655	1.28864	1.77859	1.71117	1.4267	1.35397	-0.812277	-0.0136662	-0.328655	-0.461502	-0.490395	-2.1139	0.0895138	0.288893	-4.56947	0.503853	0.390654	0.336464
AP2B1	AP-2 complex subunit beta	P63010;P63010-2;A0A087X253;P63010-3;A0A087WU93;A0A087WZQ6;A0A087WYD1;K7ERB2;K7EN71;K7EJX1;A0A087WXS3;K7EKZ5	P63010;P63010-2;A0A087X253;P63010-3;A0A087WU93;A0A087WZQ6;A0A087WYD1	12902	72837000000	323.31	0	104.55	59	59	32	70.1	70.1	43.8	Yes	5.09199	0.545836	9.40296e-05	antigen processing and presentation;antigen processing and presentation of exogenous antigen;antigen processing and presentation of exogenous peptide antigen;antigen processing and presentation of exogenous peptide antigen via MHC class II;antigen processing and presentation of peptide antigen;antigen processing and presentation of peptide antigen via MHC class II;antigen processing and presentation of peptide or polysaccharide antigen via MHC class II;axon guidance;biological regulation;cell communication;cell surface receptor linked signaling pathway;cell-cell signaling;cellular component organization;cellular component organization or biogenesis;cellular membrane organization;cellular process;cellular response to stimulus;chemotaxis;clathrin-mediated endocytosis;endocytosis;enzyme linked receptor protein signaling pathway;ephrin receptor signaling pathway;epidermal growth factor receptor signaling pathway;establishment of localization;establishment of localization in cell;establishment of protein localization;immune system process;intracellular protein transport;intracellular transport;locomotion;membrane invagination;membrane organization;negative regulation of biological process;negative regulation of cell communication;negative regulation of cellular process;negative regulation of epidermal growth factor receptor signaling pathway;negative regulation of response to stimulus;negative regulation of signal transduction;negative regulation of signaling;nerve growth factor receptor signaling pathway;protein transport;receptor-mediated endocytosis;regulation of biological process;regulation of cell communication;regulation of cellular process;regulation of defense response;regulation of defense response to virus;regulation of defense response to virus by virus;regulation of epidermal growth factor receptor signaling pathway;regulation of immune effector process;regulation of immune system process;regulation of multi-organism process;regulation of response to biotic stimulus;regulation of response to stimulus;regulation of response to stress;regulation of signal transduction;regulation of signaling;response to chemical stimulus;response to external stimulus;response to stimulus;signal transduction;signaling;synaptic transmission;taxis;transmembrane receptor protein tyrosine kinase signaling pathway;transport;vesicle-mediated transport;viral reproduction	binding;clathrin binding;peptide binding;protein binding;protein transporter activity;signal sequence binding;substrate-specific transporter activity;transporter activity	AP-2 adaptor complex;AP-type membrane coat adaptor complex;cell part;clathrin adaptor complex;clathrin coated vesicle membrane;clathrin-coated endocytic vesicle membrane;coated vesicle membrane;cytoplasmic part;cytoplasmic vesicle membrane;cytoplasmic vesicle part;cytosol;endocytic vesicle membrane;intracellular membrane-bounded organelle;intracellular organelle;intracellular organelle part;intracellular part;macromolecular complex;membrane;membrane coat;membrane part;membrane-bounded organelle;organelle;organelle membrane;organelle part;plasma membrane;plasma membrane part;protein complex;vesicle membrane	6.17132	6.1811	6.06067	6.2172	6.23749	5.71336	5.76445	6.01731	5.92059	5.61291	5.68878	5.82477	5.76986	5.67452	5.64704	5.81568	5.79475	6.87535	6.64337	6.50737	6.67557	6.50537	6.87452	6.16233	6.20196	5.78179	5.55771	5.39074	5.79007	6.15459	6.22407	6.0614	6.00552	5.68315	6.22721	5.87158	5.65563	5.42755	5.38727	6.04089	7.01912	7.02536	6.91708	7.06298	7.17131	7.22069	7.38759	7.53679	7.64126	7.69625	7.42294	7.45242	7.13508	7.31714	7.17839	7.21522	7.04341	7.12127	6.09862	6.06577	6.03099	6.15841	5.98391	5.99802	7.59659	7.70323	7.90795	7.78201	7.18757	7.24902	6.53788	6.92568	6.83565	6.8616	6.6846	6.95388	6.73869	6.4475	6.50957	6.61057	6.73636	6.33328	6.89659	7.14492	7.01792	6.86761	6.78609	6.98955	6.65953	6.19097	6.30206	6.41371	6.35648	6.13744	6.34438	5.83514	6.66743	6.53244	6.44216
AP2M1	AP-2 complex subunit mu	A0A087WY71;E9PFW3;Q96CW1-2;Q96CW1;C9JJ47;C9JTK4;C9JGT8;C9JJD3;C9JPV8;H7C4C3	A0A087WY71;E9PFW3;Q96CW1-2;Q96CW1;C9JJ47	5300	38003000000	323.31	0	49.526	30	30	30	71.7	71.7	71.7	Yes	4.16605	0.449262	0.000604953	antigen processing and presentation;antigen processing and presentation of exogenous antigen;antigen processing and presentation of exogenous peptide antigen;antigen processing and presentation of exogenous peptide antigen via MHC class II;antigen processing and presentation of peptide antigen;antigen processing and presentation of peptide antigen via MHC class II;antigen processing and presentation of peptide or polysaccharide antigen via MHC class II;axon guidance;biological regulation;cell communication;cell surface receptor linked signaling pathway;cell-cell signaling;cellular component organization;cellular component organization or biogenesis;cellular membrane organization;cellular process;cellular response to stimulus;chemotaxis;clathrin-mediated endocytosis;endocytosis;enzyme linked receptor protein signaling pathway;ephrin receptor signaling pathway;epidermal growth factor receptor signaling pathway;establishment of localization;establishment of localization in cell;establishment of protein localization;immune system process;intracellular protein transport;intracellular transport;locomotion;membrane invagination;membrane organization;negative regulation of biological process;negative regulation of cell communication;negative regulation of cellular process;negative regulation of epidermal growth factor receptor signaling pathway;negative regulation of response to stimulus;negative regulation of signal transduction;negative regulation of signaling;nerve growth factor receptor signaling pathway;protein transport;receptor-mediated endocytosis;regulation of biological process;regulation of cell communication;regulation of cellular process;regulation of defense response;regulation of defense response to virus;regulation of defense response to virus by virus;regulation of epidermal growth factor receptor signaling pathway;regulation of immune effector process;regulation of immune system process;regulation of multi-organism process;regulation of response to biotic stimulus;regulation of response to stimulus;regulation of response to stress;regulation of signal transduction;regulation of signaling;response to chemical stimulus;response to external stimulus;response to stimulus;signal transduction;signaling;synaptic transmission;taxis;transmembrane receptor protein tyrosine kinase signaling pathway;transport;vesicle-mediated transport;viral reproduction	binding;lipid binding;lipoprotein particle receptor binding;low-density lipoprotein particle receptor binding;peptide binding;protein binding;receptor binding;signal sequence binding;transporter activity	AP-2 adaptor complex;AP-type membrane coat adaptor complex;cell part;clathrin adaptor complex;clathrin coated vesicle membrane;clathrin-coated endocytic vesicle membrane;coated vesicle membrane;cytoplasmic part;cytoplasmic vesicle membrane;cytoplasmic vesicle part;cytosol;endocytic vesicle membrane;extracellular membrane-bounded organelle;extracellular organelle;extracellular region part;extracellular vesicular exosome;intracellular membrane-bounded organelle;intracellular organelle;intracellular organelle part;intracellular part;lysosomal membrane;macromolecular complex;membrane;membrane part;membrane-bounded organelle;membrane-bounded vesicle;mitochondrion;organelle;organelle membrane;organelle part;plasma membrane;plasma membrane part;protein complex;vacuolar membrane;vacuolar part;vesicle;vesicle membrane	5.37021	5.65239	5.27073	5.61647	5.52696	5.14944	5.11053	5.42083	5.29605	5.03325	5.03029	4.74688	4.81668	4.69311	4.65228	4.71922	4.72663	5.92688	5.68245	5.66552	5.69211	5.52533	6.09192	5.02562	5.31891	4.89711	4.92278	4.84753	4.8442	5.01464	5.152	5.07897	4.98466	4.92961	5.09271	5.01598	4.93787	4.56875	4.79108	4.94756	5.91793	6.24802	6.14215	6.28372	6.38407	6.25946	6.49987	6.61294	6.59322	6.62129	6.58035	6.44831	6.32669	6.56358	6.60907	6.58351	6.37788	6.20997	5.27971	5.21519	5.3425	5.28493	5.12396	5.16341	6.05579	6.10632	6.12249	6.07307	5.59705	5.4638	5.82864	6.00393	6.01705	6.07476	5.94759	6.15952	6.25458	6.0024	6.01376	6.21953	6.37343	5.86988	5.84311	6.03414	6.01081	5.71184	5.65249	5.92612	5.63093	5.29273	5.39648	5.56378	5.49971	5.3972	5.44496	4.8646	5.81929	5.66039	5.47455
AP2S1	AP-2 complex subunit sigma	M0R0N4;M0QYZ2;P53680;X6R390;P53680-2;M0QZ21;M0R1S0	M0R0N4;M0QYZ2;P53680;X6R390;P53680-2;M0QZ21	933	5723100000	47.815	0	17.303	6	6	6	42.4	42.4	42.4		0.83162	0.290251	0.282811	antigen processing and presentation;antigen processing and presentation of exogenous antigen;antigen processing and presentation of exogenous peptide antigen;antigen processing and presentation of exogenous peptide antigen via MHC class II;antigen processing and presentation of peptide antigen;antigen processing and presentation of peptide antigen via MHC class II;antigen processing and presentation of peptide or polysaccharide antigen via MHC class II;axon guidance;biological regulation;cell communication;cell surface receptor linked signaling pathway;cell-cell signaling;cellular component assembly;cellular component assembly at cellular level;cellular component organization;cellular component organization at cellular level;cellular component organization or biogenesis;cellular component organization or biogenesis at cellular level;cellular macromolecular complex assembly;cellular macromolecular complex subunit organization;cellular membrane organization;cellular process;cellular protein complex assembly;cellular response to stimulus;chemotaxis;clathrin coat assembly;clathrin-mediated endocytosis;endocytosis;enzyme linked receptor protein signaling pathway;ephrin receptor signaling pathway;epidermal growth factor receptor signaling pathway;establishment of localization;establishment of localization in cell;establishment of protein localization;immune system process;intracellular protein transport;intracellular transport;locomotion;macromolecular complex assembly;macromolecular complex subunit organization;membrane invagination;membrane organization;negative regulation of biological process;negative regulation of cell communication;negative regulation of cellular process;negative regulation of epidermal growth factor receptor signaling pathway;negative regulation of response to stimulus;negative regulation of signal transduction;negative regulation of signaling;nerve growth factor receptor signaling pathway;organelle organization;protein complex assembly;protein complex subunit organization;protein transport;receptor-mediated endocytosis;regulation of biological process;regulation of cell communication;regulation of cellular component organization;regulation of cellular process;regulation of defense response;regulation of defense response to virus;regulation of defense response to virus by virus;regulation of endocytosis;regulation of epidermal growth factor receptor signaling pathway;regulation of immune effector process;regulation of immune system process;regulation of localization;regulation of multi-organism process;regulation of response to biotic stimulus;regulation of response to stimulus;regulation of response to stress;regulation of signal transduction;regulation of signaling;regulation of transport;regulation of vesicle-mediated transport;response to chemical stimulus;response to external stimulus;response to stimulus;signal transduction;signaling;synaptic transmission;taxis;transmembrane receptor protein tyrosine kinase signaling pathway;transport;vesicle coating;vesicle organization;vesicle-mediated transport;viral reproduction	protein transporter activity;substrate-specific transporter activity;transporter activity	AP-2 adaptor complex;AP-type membrane coat adaptor complex;cell part;clathrin adaptor complex;clathrin coated vesicle membrane;clathrin-coated endocytic vesicle membrane;coated vesicle membrane;cytoplasmic part;cytoplasmic vesicle membrane;cytoplasmic vesicle part;cytosol;endocytic vesicle membrane;intracellular organelle part;intracellular part;macromolecular complex;membrane;membrane part;organelle membrane;organelle part;plasma membrane;plasma membrane part;protein complex;vesicle membrane	2.48265	3.049	2.93292	2.66707	2.92195	2.812	2.18773	2.30737	2.30868	2.0157	1.91134	1.13437	0.935308	0.54534	0.767925	0.175425	0.646244	3.79221	3.40211	3.05773	3.61952	3.73977	4.01637	1.62927	1.8013	1.58369	1.19875	1.41877	1.44697	4.11711	1.57256	1.69116	1.47083	1.33493	1.93556	1.18568	1.15433	0.466433	1.27927	1.62346	3.8199	4.22803	4.04068	4.34445	4.33516	4.49291	3.48176	3.38072	3.73629	3.91433	3.28099	3.70371	2.88758	3.42362	3.31554	3.30371	2.95283	3.14794	1.75762	1.79742	1.32205	1.98583	1.84103	1.77029	2.55618	2.97938	2.8605	2.76994	1.65133	2.1373	3.61708	3.99428	3.75317	3.19968	3.08203	3.33238	2.92382	2.89866	2.53945	2.97291	3.18122	2.72797	2.71547	2.65746	2.72215	2.74185	2.40551	2.60576	2.35083	2.19453	2.24662	2.37892	2.18329	2.01	2.65992	1.9886	2.28291	2.47223	2.19603
AP3B1;AP3B2	AP-3 complex subunit beta-1;AP-3 complex subunit beta-2	O00203-3;O00203;F5GWU4;Q13367-3;Q13367;Q13367-4	O00203-3;O00203;F5GWU4;Q13367-3;Q13367;Q13367-4	2	3136600	3.4051	0	116.19	2	2	2	2.5	2.5	2.5		0.0359704	-0.0121216	0.955499	anterograde axon cargo transport;anterograde synaptic vesicle transport;antigen processing and presentation;antigen processing and presentation of exogenous antigen;antigen processing and presentation of lipid antigen via MHC class Ib;antigen processing and presentation via MHC class Ib;antigen processing and presentation, exogenous lipid antigen via MHC class Ib;axon cargo transport;biological regulation;blood coagulation;cellular component movement;cellular component organization;cellular component organization at cellular level;cellular component organization or biogenesis;cellular component organization or biogenesis at cellular level;cellular process;coagulation;cytoskeleton-dependent intracellular transport;establishment of localization;establishment of localization in cell;establishment of protein localization;establishment of protein localization to organelle;establishment of protein localization to vacuole;Golgi vesicle transport;hemostasis;immune system process;intracellular protein transport;intracellular transport;lysosomal transport;melanosome organization;microtubule-based movement;microtubule-based process;microtubule-based transport;multicellular organismal process;organelle organization;pigment granule organization;positive regulation of alpha-beta T cell activation;positive regulation of alpha-beta T cell differentiation;positive regulation of biological process;positive regulation of cell activation;positive regulation of cell differentiation;positive regulation of cellular process;positive regulation of developmental process;positive regulation of immune system process;positive regulation of leukocyte activation;positive regulation of lymphocyte activation;positive regulation of lymphocyte differentiation;positive regulation of NK T cell differentiation;positive regulation of T cell activation;positive regulation of T cell differentiation;post-Golgi vesicle-mediated transport;protein targeting;protein targeting to lysosome;protein targeting to vacuole;protein transport;regulation of alpha-beta T cell activation;regulation of alpha-beta T cell differentiation;regulation of biological process;regulation of biological quality;regulation of body fluid levels;regulation of cell activation;regulation of cell differentiation;regulation of cellular process;regulation of developmental process;regulation of immune system process;regulation of leukocyte activation;regulation of lymphocyte activation;regulation of lymphocyte differentiation;regulation of multicellular organismal development;regulation of multicellular organismal process;regulation of NK T cell differentiation;regulation of T cell activation;regulation of T cell differentiation;synaptic vesicle transport;transport;vacuolar transport;vesicle organization;vesicle-mediated transport	binding;enzyme binding;GTP-dependent protein binding;phosphatase binding;protein binding;protein phosphatase binding;transporter activity	AP-3 adaptor complex;AP-type membrane coat adaptor complex;cell part;clathrin coated vesicle membrane;coated vesicle;coated vesicle membrane;COPI-coated vesicle;cytoplasm;cytoplasmic membrane-bounded vesicle;cytoplasmic part;cytoplasmic vesicle;cytoplasmic vesicle membrane;cytoplasmic vesicle part;Golgi apparatus;Golgi apparatus part;Golgi-associated vesicle;intracellular membrane-bounded organelle;intracellular organelle;intracellular organelle part;intracellular part;lysosomal membrane;macromolecular complex;membrane;membrane coat;membrane part;membrane-bounded organelle;membrane-bounded vesicle;nuclear part;nucleoplasm;organelle;organelle membrane;organelle part;protein complex;vacuolar membrane;vacuolar part;vesicle;vesicle membrane	-5.01124	-4.76876	-3.77839	-3.33606	-4.79196	-4.94529	-4.4282	-4.89001	-4.31451	-4.36232	-4.68516	-5.39553	-4.81784	-4.59463	-4.97336	-4.89501	-5.1872	-5.79823	-5.23	-5.10278	-4.70864	-5.31188	-5.42801	-4.47054	-4.8238	-3.77734	-4.9242	-4.81387	-5.47486	-5.22147	-3.88224	-4.3967	-5.79747	-4.51988	-5.24415	-5.91118	-4.66603	-5.26701	-5.88415	-3.94903	-5.33163	-5.2232	-5.12372	-5.08052	-5.70029	-4.9269	-4.19764	-5.49994	-4.46505	-5.21403	-4.95315	-4.27996	-5.91154	-4.51751	-5.20198	-5.72992	-5.4744	-4.79577	-4.53566	-4.12926	-5.30354	-5.18736	-5.07218	-3.91999	-4.72926	-4.85818	-5.127	-4.8229	-5.20728	-3.85773	-5.42923	-4.68557	-5.06846	-5.55093	-4.99969	-4.91817	-4.29752	-5.0439	-5.93455	-6.20897	-4.98424	-5.2071	-4.0201	-5.18603	-4.12283	-4.78016	-5.80382	-4.39447	-4.80781	-3.96339	-5.52333	-4.87503	-3.80102	-5.31664	-5.72561	-4.02984	-5.61464	-4.32815	-5.77595
AP3D1	AP-3 complex subunit delta-1	O14617;O14617-5;O14617-3;O14617-4;O14617-2;K7ERW8;K7ELX8;A0A087WYN6	O14617;O14617-5;O14617-3;O14617-4;O14617-2	43	242360000	19.962	0	130.16	7	7	7	9.5	9.5	9.5		2.18524	0.936108	0.0266872	anterograde axon cargo transport;anterograde synaptic vesicle transport;antigen processing and presentation;antigen processing and presentation of exogenous antigen;antigen processing and presentation of lipid antigen via MHC class Ib;antigen processing and presentation via MHC class Ib;antigen processing and presentation, exogenous lipid antigen via MHC class Ib;axon cargo transport;biological regulation;biosynthetic process;cellular component movement;cellular component organization;cellular component organization at cellular level;cellular component organization or biogenesis;cellular component organization or biogenesis at cellular level;cellular localization;cellular macromolecule localization;cellular membrane organization;cellular process;cellular protein localization;cytoskeleton-dependent intracellular transport;endosome to melanosome transport;endosome transport;establishment of localization;establishment of localization in cell;establishment of protein localization;eye pigment biosynthetic process;eye pigment metabolic process;immune system process;intracellular protein transport;intracellular transport;localization;macromolecule localization;melanosome organization;membrane organization;metabolic process;microtubule-based movement;microtubule-based process;microtubule-based transport;organelle organization;pigment biosynthetic process;pigment granule organization;pigment metabolic process;pigment metabolic process involved in developmental pigmentation;pigment metabolic process involved in pigmentation;positive regulation of alpha-beta T cell activation;positive regulation of alpha-beta T cell differentiation;positive regulation of biological process;positive regulation of cell activation;positive regulation of cell differentiation;positive regulation of cellular process;positive regulation of developmental process;positive regulation of immune system process;positive regulation of leukocyte activation;positive regulation of lymphocyte activation;positive regulation of lymphocyte differentiation;positive regulation of NK T cell differentiation;positive regulation of T cell activation;positive regulation of T cell differentiation;protein localization;protein localization in membrane;protein localization to organelle;protein transport;regulation of alpha-beta T cell activation;regulation of alpha-beta T cell differentiation;regulation of biological process;regulation of cell activation;regulation of cell differentiation;regulation of cellular process;regulation of developmental process;regulation of homeostatic process;regulation of immune system process;regulation of ion homeostasis;regulation of leukocyte activation;regulation of localization;regulation of lymphocyte activation;regulation of lymphocyte differentiation;regulation of multicellular organismal development;regulation of multicellular organismal process;regulation of NK T cell differentiation;regulation of sequestering of zinc ion;regulation of T cell activation;regulation of T cell differentiation;synaptic vesicle membrane organization;synaptic vesicle transport;transport;vesicle organization;vesicle-mediated transport	transporter activity	axon part;cell part;cell projection part;cytoplasmic part;endosomal part;endosome membrane;Golgi apparatus;Golgi apparatus part;Golgi membrane;intracellular membrane-bounded organelle;intracellular organelle;intracellular organelle part;intracellular part;lysosomal membrane;macromolecular complex;membrane;membrane coat;membrane part;membrane-bounded organelle;nuclear part;nucleoplasm;organelle;organelle membrane;organelle part;protein complex;synapse part;terminal button;vacuolar membrane;vacuolar part	-4.45737	-1.31745	-5.32533	-5.90428	-4.0469	-4.6463	-4.0658	-5.92417	-4.60928	-4.28731	-4.92606	0.106737	-2.44557	-1.49555	-1.84251	-1.36601	-1.02941	-2.72024	-5.44987	-5.72005	-3.16719	-2.80993	-3.88003	-0.154244	-1.16701	-0.446098	-0.199747	-0.333586	-1.08231	-4.69608	-2.82665	-3.16244	-2.01715	-2.76076	-4.3929	-2.25223	-0.864447	-7.16375	-4.47677	-0.827206	-1.44256	-4.40437	-5.25678	-3.07435	-1.91589	-4.1962	-3.12397	-1.52609	-6.24826	-3.19954	-1.87523	-5.68344	-2.70258	-5.25931	-2.84477	-4.83528	-5.57534	-2.64476	-1.83677	-1.3951	-4.86531	-1.27194	-2.83072	-5.16498	-1.35688	-2.29377	-0.253681	-0.798492	-1.03833	-1.18006	-3.58828	-4.66738	-3.00414	-4.96615	-3.56719	-5.68028	-2.05687	-2.34452	-2.40606	-2.34065	-1.52158	-1.97772	-2.1517	-1.76439	-1.90214	-0.500065	-2.06515	-2.05953	-1.30181	-2.06562	-2.4237	-2.02285	-2.50188	-2.18828	-0.881926	-5.03286	-0.97176	-1.90102	-1.14492
APEX1	DNA-(apurinic or apyrimidinic site) lyase;DNA-(apurinic or apyrimidinic site) lyase, mitochondrial	P27695;G3V3Y6;G3V5D9;A0A0C4DGK8;G3V5M0;G3V359;G3V3C7;G3V5Q1;G3V3M6	P27695;G3V3Y6;G3V5D9;A0A0C4DGK8;G3V5M0;G3V359;G3V3C7;G3V5Q1;G3V3M6	4	139450000	2.9119	0.0015486	35.554	2	2	2	10.1	10.1	10.1		0.407595	-0.316605	0.561419	aging;anatomical structure homeostasis;base-excision repair;biological regulation;biosynthetic process;cell cycle;cell redox homeostasis;cellular biosynthetic process;cellular component organization;cellular component organization at cellular level;cellular component organization or biogenesis;cellular component organization or biogenesis at cellular level;cellular homeostasis;cellular macromolecule biosynthetic process;cellular macromolecule metabolic process;cellular metabolic process;cellular nitrogen compound metabolic process;cellular process;cellular response to cAMP;cellular response to chemical stimulus;cellular response to endogenous stimulus;cellular response to hormone stimulus;cellular response to hydrogen peroxide;cellular response to organic substance;cellular response to oxidative stress;cellular response to peptide hormone stimulus;cellular response to reactive oxygen species;cellular response to stimulus;cellular response to stress;chromosome organization;demethylation;developmental process;DNA dealkylation;DNA demethylation;DNA metabolic process;DNA modification;DNA recombination;DNA repair;DNA replication;DNA strand elongation;DNA strand elongation involved in DNA replication;DNA-dependent DNA replication;double-strand break repair;double-strand break repair via homologous recombination;homeostatic process;macromolecule biosynthetic process;macromolecule metabolic process;macromolecule modification;metabolic process;mismatch repair;mitotic cell cycle;mitotic recombination;mRNA metabolic process;negative regulation of biological process;negative regulation of cell migration;negative regulation of cell motility;negative regulation of cellular component movement;negative regulation of cellular process;negative regulation of locomotion;negative regulation of smooth muscle cell migration;nitrogen compound metabolic process;nucleic acid metabolic process;nucleobase-containing compound metabolic process;nucleotide-excision repair;nucleotide-excision repair, DNA gap filling;one-carbon metabolic process;organelle organization;oxidation-reduction process;positive regulation of biological process;positive regulation of cellular metabolic process;positive regulation of cellular process;positive regulation of DNA metabolic process;positive regulation of DNA repair;positive regulation of macromolecule metabolic process;positive regulation of metabolic process;positive regulation of nitrogen compound metabolic process;positive regulation of nucleobase-containing compound metabolic process;positive regulation of response to DNA damage stimulus;positive regulation of response to stimulus;posttranscriptional regulation of gene expression;primary metabolic process;recombinational repair;regulation of biological process;regulation of biological quality;regulation of biosynthetic process;regulation of cell migration;regulation of cell motility;regulation of cellular biosynthetic process;regulation of cellular component movement;regulation of cellular macromolecule biosynthetic process;regulation of cellular metabolic process;regulation of cellular process;regulation of cellular response to stress;regulation of DNA metabolic process;regulation of DNA repair;regulation of gene expression;regulation of gene expression, epigenetic;regulation of localization;regulation of locomotion;regulation of macromolecule biosynthetic process;regulation of macromolecule metabolic process;regulation of metabolic process;regulation of mRNA stability;regulation of nitrogen compound metabolic process;regulation of nucleobase-containing compound metabolic process;regulation of primary metabolic process;regulation of response to DNA damage stimulus;regulation of response to stimulus;regulation of response to stress;regulation of RNA metabolic process;regulation of RNA stability;regulation of smooth muscle cell migration;regulation of transcription, DNA-dependent;response to cAMP;response to chemical stimulus;response to DNA damage stimulus;response to drug;response to endogenous stimulus;response to hormone stimulus;response to hydrogen peroxide;response to inorganic substance;response to organic substance;response to oxidative stress;response to peptide hormone stimulus;response to reactive oxygen species;response to stimulus;response to stress;RNA biosynthetic process;RNA metabolic process;small molecule metabolic process;telomere maintenance;telomere maintenance via recombination;telomere maintenance via semi-conservative replication;telomere maintenance via telomere lengthening;telomere organization;transcription, DNA-dependent;transcription-coupled nucleotide-excision repair	3'-5' exonuclease activity;3'-5'-exodeoxyribonuclease activity;binding;carbon-oxygen lyase activity;catalytic activity;cation binding;chromatin binding;chromatin DNA binding;damaged DNA binding;deoxyribonuclease activity;DNA binding;DNA N-glycosylase activity;DNA-(apurinic or apyrimidinic site) lyase activity;double-stranded DNA specific 3'-5' exodeoxyribonuclease activity;double-stranded DNA specific exodeoxyribonuclease activity;endodeoxyribonuclease activity;endonuclease activity;endonuclease activity, active with either ribo- or deoxyribonucleic acids and producing 5'-phosphomonoesters;endoribonuclease activity;endoribonuclease activity, producing 5'-phosphomonoesters;exodeoxyribonuclease activity;exodeoxyribonuclease activity, producing 5'-phosphomonoesters;exonuclease activity;exonuclease activity, active with either ribo- or deoxyribonucleic acids and producing 5'-phosphomonoesters;hydrolase activity;hydrolase activity, acting on ester bonds;hydrolase activity, acting on glycosyl bonds;hydrolase activity, hydrolyzing N-glycosyl compounds;ion binding;lyase activity;metal ion binding;nuclease activity;nucleic acid binding;oxidoreductase activity;phosphodiesterase I activity;phosphoric diester hydrolase activity;phosphoric ester hydrolase activity;protein binding transcription factor activity;ribonuclease activity;ribonuclease H activity;site-specific endodeoxyribonuclease activity, specific for altered base;structure-specific DNA binding;transcription coactivator activity;transcription cofactor activity;transcription corepressor activity;transcription factor binding transcription factor activity;uracil DNA N-glycosylase activity	cell part;centrosome;cytoplasm;cytoplasmic part;cytoskeletal part;endoplasmic reticulum;intracellular;intracellular membrane-bounded organelle;intracellular non-membrane-bounded organelle;intracellular organelle;intracellular organelle part;intracellular part;macromolecular complex;membrane-bounded organelle;microtubule organizing center;mitochondrion;non-membrane-bounded organelle;nuclear body;nuclear part;nuclear speck;nucleolus;nucleoplasm;nucleoplasm part;nucleus;organelle;organelle part;perinuclear region of cytoplasm;protein complex;ribonucleoprotein complex;ribosome;transcription factor complex	-5.37209	-4.38869	-3.80055	-5.69584	-4.59495	-4.0733	-1.67055	-1.8714	-1.59477	-2.40849	-2.30208	-0.773607	-2.10742	-1.51493	-1.14303	-4.35417	-4.24711	-6.8401	-2.90817	-2.68524	-2.63527	-2.54965	-3.23138	-1.43872	-0.601932	-0.859943	-0.864704	-0.682226	-0.982517	0.776443	0.46656	0.170576	-0.126951	-2.83526	-4.91376	-3.72852	-4.07187	-2.58732	-5.34503	-6.19148	-5.231	-4.21196	-4.53514	-4.94591	-5.08324	-6.39886	-4.8071	-4.11622	-4.31196	-4.91787	-4.8136	-4.48279	-5.72588	-3.69611	-4.84272	-5.93079	-3.45095	-4.65979	-0.794264	-0.636852	-2.33827	-0.875828	-0.64926	-0.688194	-1.62739	-2.18471	-3.25723	-1.72669	-4.59811	-1.84855	-4.46204	-5.74843	-4.89323	-5.19717	-1.78872	-4.56914	-5.09433	-4.48568	-6.46087	-4.37564	-3.23405	-3.90008	-3.50583	-3.84745	-4.62764	-5.09667	-5.91415	-4.87025	-4.50756	-4.03179	-4.8075	-5.18586	-4.36275	-4.94607	-4.23076	-4.55883	-4.18575	-4.60444	-5.2687
APLP2	Amyloid-like protein 2	Q06481-5;Q06481-4;Q06481-2;Q06481-3;Q06481-6;Q06481;E9PQS3;E9PSC7	Q06481-5;Q06481-4;Q06481-2;Q06481-3;Q06481-6;Q06481	43	137060000	47.56	0	59.151	5	5	5	14.4	14.4	14.4		0.484875	0.379565	0.495416	alcohol metabolic process;anatomical structure development;behavior;behavioral interaction between organisms;biological regulation;cation homeostasis;cell surface receptor linked signaling pathway;cellular cation homeostasis;cellular chemical homeostasis;cellular component organization;cellular component organization at cellular level;cellular component organization or biogenesis;cellular component organization or biogenesis at cellular level;cellular copper ion homeostasis;cellular homeostasis;cellular ion homeostasis;cellular process;cellular response to stimulus;chemical homeostasis;cholesterol metabolic process;copper ion homeostasis;developmental process;extracellular matrix organization;extracellular structure organization;feeding behavior;forebrain development;G-protein coupled receptor protein signaling pathway;homeostatic process;ion homeostasis;lipid metabolic process;locomotory behavior;mating behavior;metabolic process;midbrain development;multicellular organismal process;multi-organism process;neurological system process;neuromuscular process;neuromuscular process controlling balance;primary metabolic process;regulation of binding;regulation of biological process;regulation of biological quality;regulation of catalytic activity;regulation of cellular metabolic process;regulation of cellular process;regulation of cellular protein metabolic process;regulation of epidermal growth factor receptor signaling pathway;regulation of epidermal growth factor-activated receptor activity;regulation of kinase activity;regulation of macromolecule metabolic process;regulation of metabolic process;regulation of molecular function;regulation of phosphate metabolic process;regulation of phosphorus metabolic process;regulation of phosphorylation;regulation of primary metabolic process;regulation of protein binding;regulation of protein kinase activity;regulation of protein metabolic process;regulation of protein modification process;regulation of protein phosphorylation;regulation of protein tyrosine kinase activity;regulation of receptor activity;regulation of response to stimulus;regulation of signal transduction;regulation of signaling;regulation of transferase activity;reproductive behavior;reproductive process;response to stimulus;signal transduction;small molecule metabolic process;steroid metabolic process;sterol metabolic process;suckling behavior;system process	binding;carbohydrate binding;cation binding;DNA binding;endopeptidase inhibitor activity;endopeptidase regulator activity;enzyme inhibitor activity;enzyme regulator activity;glycosaminoglycan binding;heparin binding;identical protein binding;ion binding;metal ion binding;nucleic acid binding;pattern binding;peptidase inhibitor activity;peptidase regulator activity;polysaccharide binding;protein binding;serine-type endopeptidase inhibitor activity;transition metal ion binding	cell part;extracellular membrane-bounded organelle;extracellular organelle;extracellular region part;extracellular vesicular exosome;integral to membrane;intracellular membrane-bounded organelle;intracellular organelle;intracellular part;intrinsic to membrane;membrane;membrane part;membrane-bounded organelle;membrane-bounded vesicle;nucleus;organelle;plasma membrane;vesicle	-4.09032	-5.07175	-5.02698	-5.09497	-4.27989	-4.89216	-5.03078	-5.45059	-5.16306	-4.45371	-4.7683	-4.55741	-4.39544	-5.9543	-5.73347	-4.40417	-5.46014	-5.23109	-4.6175	-6.73881	-4.02378	-4.67346	-5.37256	-5.17894	-2.47515	-1.44117	-2.46413	-1.37144	-1.91631	-4.75721	-0.867207	-0.679419	-2.83834	-1.87569	-4.59987	-4.37239	-5.56909	-5.54595	-5.3587	-4.13287	-4.79701	-5.13483	-5.08452	-3.14659	-5.4948	-5.328	-3.99084	-5.16972	-4.38967	-3.76326	-4.60477	-5.16816	-1.06645	-2.07985	-1.55902	-1.93698	-1.26873	-2.30463	1.13164	1.16528	1.84197	1.41751	1.44896	1.48492	-2.06573	-3.50773	-3.15271	-3.39723	-2.53973	-3.46829	-5.85141	-6.57793	-4.303	-3.23738	-3.81265	-5.1	-2.25822	-5.40491	-2.88795	-2.73258	-4.96861	-2.6261	-4.98128	-5.18381	-4.28004	-4.55108	-5.43968	-4.78357	-4.09598	-4.47337	-5.73443	-3.9922	-5.5473	-4.55373	-3.87642	-3.38128	-4.65935	-5.04725	-5.13591
APMAP	Adipocyte plasma membrane-associated protein	H0Y512;Q9HDC9-2;Q9HDC9	H0Y512;Q9HDC9-2;Q9HDC9	2	27999000	2.0735	0.0065217	45.294	1	1	1	2.9	2.9	2.9		1.76341	0.457317	0.058786	biosynthetic process;metabolic process	amine-lyase activity;arylesterase activity;carbon-nitrogen lyase activity;carboxylic ester hydrolase activity;catalytic activity;hydrolase activity;hydrolase activity, acting on ester bonds;lyase activity;strictosidine synthase activity	cell part;cell surface;extracellular membrane-bounded organelle;extracellular organelle;extracellular region part;extracellular vesicular exosome;integral to membrane;intrinsic to membrane;membrane;membrane part;membrane-bounded organelle;membrane-bounded vesicle;organelle;vesicle	-3.98564	-4.96105	-2.9079	-4.87868	-2.8045	-3.24659	-4.85557	-5.59007	-4.15844	-4.13835	-5.91637	-3.72563	-5.88463	-6.1642	-4.21174	-6.02525	-5.07818	-6.43844	-3.84539	-3.95548	-4.96667	-3.65592	-3.00663	-2.90847	-2.42856	-2.18982	-2.68513	-2.86794	-2.65114	-5.49136	-4.56776	-4.09712	-4.34681	-4.05272	-3.37026	-5.41533	-3.66791	-3.44785	-3.40912	-4.50109	-6.09328	-4.1916	-4.0519	-5.29229	-4.25849	-5.25258	-4.0006	-3.76752	-4.18036	-3.99265	-3.91365	-4.96929	-3.09189	-3.27902	-3.05561	-3.1469	-2.6048	-2.95457	-5.33512	-4.24369	-3.64145	-4.93037	-3.83392	-5.01674	-5.28007	-3.86677	-3.42227	-5.08831	-3.46624	-3.62635	-3.29888	-4.05635	-3.61365	-3.61696	-3.98556	-4.62193	-4.70585	-5.54028	-5.02572	-4.43994	-3.86718	-4.10008	-4.05306	-5.88572	-4.82038	-5.1078	-5.78052	-5.30482	-5.04607	-4.22139	-4.1456	-4.4548	-4.43826	-5.23479	-3.57867	-4.24561	-3.82602	-3.25309	-4.0068
APOB	Apolipoprotein B-100;Apolipoprotein B-48	P04114;A0A087WTM7;A8MUN2	P04114;A0A087WTM7	1107	4670800000	323.31	0	515.6	120	120	117	37.9	37.9	37.1		2.64551	-1.34272	0.0110907	acylglycerol catabolic process;acylglycerol metabolic process;alcohol metabolic process;anatomical structure development;anatomical structure morphogenesis;artery morphogenesis;biological regulation;biosynthetic process;blood coagulation;blood vessel morphogenesis;catabolic process;cell migration;cell motility;cellular biosynthetic process;cellular catabolic process;cellular component assembly;cellular component movement;cellular component organization;cellular component organization or biogenesis;cellular lipid catabolic process;cellular lipid metabolic process;cellular macromolecule biosynthetic process;cellular macromolecule catabolic process;cellular macromolecule metabolic process;cellular membrane organization;cellular metabolic process;cellular process;cellular response to chemical stimulus;cellular response to cytokine stimulus;cellular response to endogenous stimulus;cellular response to hormone stimulus;cellular response to lipid;cellular response to organic substance;cellular response to prostaglandin stimulus;cellular response to stimulus;cellular response to tumor necrosis factor;chemical homeostasis;cholesterol efflux;cholesterol homeostasis;cholesterol metabolic process;cholesterol transport;chordate embryonic development;coagulation;detection of abiotic stimulus;detection of external stimulus;detection of light stimulus;detection of stimulus;detection of visible light;developmental process;diterpenoid metabolic process;embryo development;embryo development ending in birth or egg hatching;endocytosis;establishment of localization;establishment of protein localization;fertilization;gamete generation;glycerol ether catabolic process;glycerol ether metabolic process;glycerolipid catabolic process;glycerolipid metabolic process;hemostasis;homeostatic process;immune system process;in utero embryonic development;isoprenoid metabolic process;leukocyte migration;lipid catabolic process;lipid homeostasis;lipid metabolic process;lipid transport;lipoprotein biosynthetic process;lipoprotein catabolic process;lipoprotein metabolic process;lipoprotein transport;locomotion;low-density lipoprotein particle clearance;low-density lipoprotein particle remodeling;macromolecular complex assembly;macromolecular complex remodeling;macromolecular complex subunit organization;macromolecule biosynthetic process;macromolecule catabolic process;macromolecule metabolic process;male gamete generation;membrane invagination;membrane organization;metabolic process;multicellular organismal process;multicellular organismal reproductive process;multi-organism process;nervous system development;neutral lipid catabolic process;neutral lipid metabolic process;organic ether metabolic process;organic substance transport;phototransduction;phototransduction, visible light;plasma lipoprotein particle assembly;plasma lipoprotein particle clearance;plasma lipoprotein particle organization;plasma lipoprotein particle remodeling;positive regulation of biological process;positive regulation of cell differentiation;positive regulation of cellular process;positive regulation of cholesterol storage;positive regulation of developmental process;positive regulation of lipid storage;positive regulation of macrophage derived foam cell differentiation;post-embryonic development;primary metabolic process;protein transport;protein-lipid complex assembly;protein-lipid complex remodeling;protein-lipid complex subunit organization;receptor-mediated endocytosis;regulation of biological process;regulation of biological quality;regulation of biosynthetic process;regulation of body fluid levels;regulation of cell differentiation;regulation of cellular process;regulation of cholesterol biosynthetic process;regulation of cholesterol metabolic process;regulation of cholesterol storage;regulation of developmental process;regulation of lipid biosynthetic process;regulation of lipid metabolic process;regulation of lipid storage;regulation of localization;regulation of macrophage derived foam cell differentiation;regulation of metabolic process;regulation of primary metabolic process;regulation of steroid biosynthetic process;regulation of steroid metabolic process;reproductive process;response to abiotic stimulus;response to biotic stimulus;response to carbohydrate stimulus;response to chemical stimulus;response to cytokine stimulus;response to endogenous stimulus;response to external stimulus;response to hormone stimulus;response to inorganic substance;response to light stimulus;response to lipid;response to lipopolysaccharide;response to metal ion;response to molecule of bacterial origin;response to organic substance;response to other organism;response to prostaglandin stimulus;response to radiation;response to selenium ion;response to stimulus;response to tumor necrosis factor;response to virus;retinoid metabolic process;signal transduction;small molecule metabolic process;sperm motility;spermatogenesis;steroid metabolic process;sterol homeostasis;sterol metabolic process;sterol transport;system development;terpenoid metabolic process;transport;triglyceride catabolic process;triglyceride metabolic process;triglyceride mobilization;very-low-density lipoprotein particle assembly;vesicle-mediated transport	binding;carbohydrate binding;cholesterol transporter activity;enzyme binding;glycosaminoglycan binding;heparin binding;lipase binding;lipid binding;lipid transporter activity;lipoprotein particle receptor binding;low-density lipoprotein particle receptor binding;pattern binding;phospholipid binding;polysaccharide binding;protein binding;receptor binding;sterol transporter activity;substrate-specific transporter activity;transporter activity	actin cytoskeleton;cell body;cell part;chylomicron;chylomicron remnant;clathrin coated vesicle membrane;clathrin-coated endocytic vesicle membrane;coated vesicle membrane;cytoplasm;cytoplasmic membrane-bounded vesicle lumen;cytoplasmic part;cytoplasmic vesicle membrane;cytoplasmic vesicle part;cytoskeleton;cytosol;early endosome;endocytic vesicle lumen;endocytic vesicle membrane;endoplasmic reticulum lumen;endoplasmic reticulum membrane;endoplasmic reticulum part;endosomal part;endosome;endosome lumen;endosome membrane;extracellular membrane-bounded organelle;extracellular organelle;extracellular region;extracellular region part;extracellular space;extracellular vesicular exosome;Golgi apparatus;intermediate-density lipoprotein particle;intracellular membrane-bounded organelle;intracellular non-membrane-bounded organelle;intracellular organelle;intracellular organelle lumen;intracellular organelle part;intracellular part;low-density lipoprotein particle;macromolecular complex;mature chylomicron;membrane;membrane part;membrane-bounded organelle;membrane-bounded vesicle;membrane-enclosed lumen;neuronal cell body;non-membrane-bounded organelle;organelle;organelle lumen;organelle membrane;organelle part;plasma lipoprotein particle;plasma membrane;protein-lipid complex;triglyceride-rich lipoprotein particle;very-low-density lipoprotein particle;vesicle;vesicle lumen;vesicle membrane	2.66027	2.54642	2.76914	3.65734	3.18042	2.82035	2.8868	2.9953	3.19711	2.97792	2.97855	6.59828	6.64801	6.18727	5.97438	6.13965	5.89083	1.90945	2.4447	2.52183	2.45631	2.34644	2.71096	-1.22208	-0.14114	-0.525413	-1.32884	-0.920469	-1.73719	1.65544	1.27998	0.76827	0.512756	1.85345	-2.73275	-0.603767	-2.96118	-3.34777	-4.54567	-3.89155	0.310225	1.06316	0.0672913	0.585316	0.878946	0.397265	0.211002	0.169083	0.360735	0.219288	1.00594	0.928623	1.34693	1.7339	1.72469	1.70894	1.72177	2.25004	-2.22714	-0.692244	-0.806717	-1.93065	-1.79419	-1.64027	0.72463	-0.668232	-0.138882	-1.37634	-2.30118	-2.04659	0.178486	0.376432	0.332439	-0.139675	0.285683	0.536238	1.06031	0.883545	0.859796	0.890325	1.03456	0.148523	-1.95592	-0.269098	-1.16569	-1.68464	-0.742701	-0.0670567	0.299446	-0.806002	0.198469	0.183498	-0.452524	-0.466816	0.331619	-1.38136	-0.0134125	0.0993195	1.56308
APOBEC3B	DNA dC->dU-editing enzyme APOBEC-3B	B0QYD3;Q9UH17;Q9UH17-3;P31941-2;P31941	B0QYD3;Q9UH17;Q9UH17-3	4	7766200	6.6886	0	57.208	3	3	2	11	11	7.8		1.72961	-0.269261	0.0622246	biological regulation;catabolic process;cellular catabolic process;cellular macromolecule metabolic process;cellular metabolic process;cellular nitrogen compound catabolic process;cellular nitrogen compound metabolic process;cellular process;cellular response to chemical stimulus;cellular response to stimulus;cellular response to xenobiotic stimulus;clearance of foreign intracellular DNA;clearance of foreign intracellular DNA by conversion of DNA cytidine to uridine;cytidine catabolic process;cytidine deamination;cytidine metabolic process;defense response;defense response to virus;demethylation;DNA cytosine deamination;DNA dealkylation;DNA deamination;DNA demethylation;DNA metabolic process;DNA modification;heterocycle catabolic process;heterocycle metabolic process;immune effector process;immune response;immune system process;innate immune response;macromolecule metabolic process;macromolecule modification;metabolic process;multi-organism process;negative regulation of biological process;negative regulation of cellular process;negative regulation of reproductive process;negative regulation of transposition;negative regulation of viral genome replication;negative regulation of viral reproduction;nitrogen compound metabolic process;nucleic acid metabolic process;nucleobase-containing compound catabolic process;nucleobase-containing compound metabolic process;nucleobase-containing small molecule metabolic process;nucleoside catabolic process;nucleoside metabolic process;one-carbon metabolic process;primary metabolic process;pyrimidine nucleoside catabolic process;pyrimidine nucleoside metabolic process;pyrimidine ribonucleoside catabolic process;pyrimidine ribonucleoside metabolic process;pyrimidine-containing compound catabolic process;pyrimidine-containing compound metabolic process;regulation of biological process;regulation of cellular process;regulation of gene expression;regulation of gene expression, epigenetic;regulation of macromolecule metabolic process;regulation of metabolic process;regulation of reproductive process;regulation of transposition;regulation of viral genome replication;regulation of viral reproduction;response to biotic stimulus;response to chemical stimulus;response to other organism;response to stimulus;response to stress;response to virus;response to xenobiotic stimulus;ribonucleoside catabolic process;ribonucleoside metabolic process;small molecule metabolic process	binding;catalytic activity;cation binding;cytidine deaminase activity;deaminase activity;deoxycytidine deaminase activity;hydrolase activity;hydrolase activity, acting on carbon-nitrogen (but not peptide) bonds;hydrolase activity, acting on carbon-nitrogen (but not peptide) bonds, in cyclic amidines;ion binding;metal ion binding;transition metal ion binding;zinc ion binding	cell part;cytoplasm;intracellular membrane-bounded organelle;intracellular organelle;intracellular organelle part;intracellular part;membrane-bounded organelle;nuclear part;nucleoplasm;nucleus;organelle;organelle part	-5.12096	-4.33153	-5.17079	-5.02764	-5.03893	-5.05898	-4.80164	-4.5333	-4.74012	-5.34569	-5.76526	-4.03897	-5.25623	-4.91925	-4.03753	-5.28222	-4.9214	-5.33063	-4.24241	-5.27596	-5.63064	-5.54754	-5.28767	-4.76015	-4.99167	-5.11136	-5.17813	-4.67303	-4.06034	-6.29474	-5.16265	-5.15545	-5.94236	-4.67161	-3.86279	-3.94698	-4.05275	-5.0316	-5.59848	-4.80781	-4.53152	-5.55182	-5.31154	-4.75927	-4.85635	-5.01721	-6.40117	-5.34094	-5.86531	-5.8008	-5.28188	-5.73946	-4.22559	-5.60868	-5.41141	-4.85611	-4.74385	-6.20177	-4.92686	-5.26293	-5.16481	-4.20289	-4.34405	-5.13591	-4.46359	-4.82136	-4.97849	-4.4894	-5.5679	-5.27535	-5.37889	-4.44731	-5.14089	-5.45892	-5.30889	-5.05525	-4.21445	-4.6282	-5.05101	-6.116	-6.10088	-5.68327	-5.4504	-5.47479	-4.88847	-5.46482	-4.67972	-5.84164	-5.27451	-4.82834	-5.11565	-6.2521	-5.2825	-5.3052	-4.40632	-4.04554	-4.72206	-4.48472	-4.88358
APOBEC3C	DNA dC->dU-editing enzyme APOBEC-3C	Q9NRW3	Q9NRW3	17	104420000	5.5491	0	22.826	2	2	2	15.8	15.8	15.8	Yes	3.06385	0.993491	0.00510302	biological regulation;catabolic process;cellular catabolic process;cellular macromolecule metabolic process;cellular metabolic process;cellular nitrogen compound catabolic process;cellular nitrogen compound metabolic process;cellular process;cytidine catabolic process;cytidine deamination;cytidine metabolic process;defense response;defense response to virus;demethylation;DNA dealkylation;DNA demethylation;DNA metabolic process;DNA modification;heterocycle catabolic process;heterocycle metabolic process;immune effector process;immune response;immune system process;innate immune response;macromolecule metabolic process;macromolecule modification;metabolic process;multi-organism process;negative regulation of biological process;negative regulation of cellular process;negative regulation of reproductive process;negative regulation of transposition;negative regulation of viral genome replication;negative regulation of viral reproduction;nitrogen compound metabolic process;nucleic acid metabolic process;nucleobase-containing compound catabolic process;nucleobase-containing compound metabolic process;nucleobase-containing small molecule metabolic process;nucleoside catabolic process;nucleoside metabolic process;one-carbon metabolic process;primary metabolic process;pyrimidine nucleoside catabolic process;pyrimidine nucleoside metabolic process;pyrimidine ribonucleoside catabolic process;pyrimidine ribonucleoside metabolic process;pyrimidine-containing compound catabolic process;pyrimidine-containing compound metabolic process;regulation of biological process;regulation of cellular process;regulation of gene expression;regulation of gene expression, epigenetic;regulation of macromolecule metabolic process;regulation of metabolic process;regulation of reproductive process;regulation of transposition;regulation of viral genome replication;regulation of viral reproduction;response to biotic stimulus;response to other organism;response to stimulus;response to stress;response to virus;ribonucleoside catabolic process;ribonucleoside metabolic process;small molecule metabolic process;viral reproduction	binding;catalytic activity;cation binding;hydrolase activity;hydrolase activity, acting on carbon-nitrogen (but not peptide) bonds;hydrolase activity, acting on carbon-nitrogen (but not peptide) bonds, in cyclic amidines;ion binding;metal ion binding;transition metal ion binding;zinc ion binding	cell part;cytoplasm;intracellular membrane-bounded organelle;intracellular organelle;intracellular part;membrane-bounded organelle;nucleus;organelle	-4.55606	-4.60046	-2.50651	-2.58894	-5.30366	-5.59392	-4.45392	-5.36666	-5.44325	-4.31507	-4.93706	-4.47691	-4.60313	-4.69173	-4.79446	-5.1224	-5.22419	-6.17292	-4.43843	-5.29916	-6.91027	-4.73266	-5.90165	-4.81925	-5.19851	-2.6676	-4.69555	-4.25164	-4.20127	-3.82315	-5.10053	-4.58631	-4.684	-4.91775	-5.105	-5.11251	-4.67821	-5.06994	-4.5375	-4.8695	-5.7486	-5.61605	-5.3946	-5.18216	-4.78766	-4.55604	-0.276005	0.270149	0.380161	-1.34406	0.301983	-0.933706	-5.63664	-2.16556	-5.08046	-5.40981	-2.49008	-5.54865	-5.2364	-4.6101	-4.78738	-4.46497	-4.51136	-5.37372	-2.32291	-1.21522	-4.77059	-4.59177	-5.65959	-2.07947	-4.99578	-5.46815	-5.48272	-5.92081	-5.10981	-3.82511	-4.33286	-2.31418	-4.82991	-4.59123	-5.04481	-4.44622	-6.26523	-4.79097	-5.36017	-6.28439	-3.93522	-4.79667	-4.59375	-5.12554	-3.17662	-4.86975	-5.21401	-1.798	-1.86279	-4.75205	-4.20119	-2.44679	-4.32147
APOE	Apolipoprotein E	E9PEV4;E7ERP7;H0Y7L5;P02649	E9PEV4;E7ERP7;H0Y7L5;P02649	8	26799000	19.831	0	24.647	1	1	1	10.6	10.6	10.6	Yes	3.02349	-0.806911	0.00552824	acylglycerol catabolic process;acylglycerol metabolic process;aging;alcohol metabolic process;alpha-amino-3-hydroxy-5-methyl-4-isoxazole propionate receptor clustering;anatomical structure morphogenesis;artery morphogenesis;axon regeneration;axonogenesis;biological regulation;biosynthetic process;blood vessel morphogenesis;calcium ion homeostasis;carboxylic acid transport;catabolic process;cation homeostasis;cell communication;cell differentiation;cell part morphogenesis;cell projection morphogenesis;cell projection organization;cell surface receptor linked signaling pathway;cell-cell signaling;cellular biosynthetic process;cellular calcium ion homeostasis;cellular catabolic process;cellular cation homeostasis;cellular chemical homeostasis;cellular component assembly;cellular component assembly at cellular level;cellular component morphogenesis;cellular component organization;cellular component organization at cellular level;cellular component organization or biogenesis;cellular component organization or biogenesis at cellular level;cellular developmental process;cellular divalent inorganic cation homeostasis;cellular homeostasis;cellular ion homeostasis;cellular lipid catabolic process;cellular lipid metabolic process;cellular localization;cellular macromolecule biosynthetic process;cellular macromolecule catabolic process;cellular macromolecule localization;cellular macromolecule metabolic process;cellular membrane organization;cellular metabolic process;cellular metal ion homeostasis;cellular process;cellular process involved in reproduction;cellular protein localization;cellular response to chemical stimulus;cellular response to cholesterol;cellular response to cytokine stimulus;cellular response to growth factor stimulus;cellular response to interleukin-1;cellular response to lipid;cellular response to organic substance;cellular response to stimulus;cellular response to stress;cGMP-mediated signaling;chemical homeostasis;cholesterol catabolic process;cholesterol efflux;cholesterol homeostasis;cholesterol metabolic process;cholesterol transport;chylomicron remnant clearance;circulatory system process;cyclic-nucleotide-mediated signaling;cytoskeleton organization;detection of abiotic stimulus;detection of external stimulus;detection of light stimulus;detection of stimulus;detection of visible light;developmental process;diterpenoid metabolic process;divalent inorganic cation homeostasis;endocytosis;establishment of localization;establishment of localization in cell;establishment of protein localization;fatty acid homeostasis;fatty acid transport;glial cell differentiation;glycerol ether catabolic process;glycerol ether metabolic process;glycerolipid catabolic process;glycerolipid metabolic process;G-protein coupled receptor protein signaling pathway;high-density lipoprotein particle assembly;high-density lipoprotein particle clearance;high-density lipoprotein particle remodeling;homeostatic process;intracellular signal transduction;intracellular transport;ion homeostasis;isoprenoid metabolic process;lipid catabolic process;lipid homeostasis;lipid metabolic process;lipid transport;lipoprotein biosynthetic process;lipoprotein catabolic process;lipoprotein metabolic process;localization;long-chain fatty acid transport;low-density lipoprotein particle remodeling;macromolecular complex assembly;macromolecular complex remodeling;macromolecular complex subunit organization;macromolecule biosynthetic process;macromolecule catabolic process;macromolecule localization;macromolecule metabolic process;maintenance of location;maintenance of location in cell;membrane invagination;membrane organization;metabolic process;metal ion homeostasis;monocarboxylic acid transport;multicellular organismal process;negative regulation of apoptosis;negative regulation of biological process;negative regulation of biosynthetic process;negative regulation of blood coagulation;negative regulation of blood vessel endothelial cell migration;negative regulation of catalytic activity;negative regulation of cell activation;negative regulation of cell death;negative regulation of cell migration;negative regulation of cell motility;negative regulation of cell proliferation;negative regulation of cellular component movement;negative regulation of cellular process;negative regulation of cholesterol biosynthetic process;negative regulation of cholesterol efflux;negative regulation of cholesterol metabolic process;negative regulation of cholesterol transport;negative regulation of coagulation;negative regulation of defense response;negative regulation of dendritic spine development;negative regulation of developmental process;negative regulation of endothelial cell migration;negative regulation of endothelial cell proliferation;negative regulation of epithelial cell proliferation;negative regulation of inflammatory response;negative regulation of kinase activity;negative regulation of lipid biosynthetic process;negative regulation of lipid metabolic process;negative regulation of lipid transport;negative regulation of locomotion;negative regulation of MAP kinase activity;negative regulation of metabolic process;negative regulation of molecular function;negative regulation of multicellular organismal process;negative regulation of neuron apoptosis;negative regulation of platelet activation;negative regulation of programmed cell death;negative regulation of protein kinase activity;negative regulation of protein serine/threonine kinase activity;negative regulation of response to external stimulus;negative regulation of response to stimulus;negative regulation of steroid biosynthetic process;negative regulation of steroid metabolic process;negative regulation of sterol transport;negative regulation of transferase activity;negative regulation of transport;neuron projection morphogenesis;neuron projection regeneration;neurotransmitter-gated ion channel clustering;neutral lipid catabolic process;neutral lipid metabolic process;nitric oxide mediated signal transduction;N-methyl-D-aspartate receptor clustering;oligodendrocyte differentiation;organelle organization;organic acid transport;organic ether metabolic process;organic substance transport;peripheral nervous system axon regeneration;phospholipid efflux;phospholipid transport;phototransduction;phototransduction, visible light;plasma lipoprotein particle assembly;plasma lipoprotein particle clearance;plasma lipoprotein particle organization;plasma lipoprotein particle remodeling;positive regulation of axon extension;positive regulation of axonogenesis;positive regulation of biological process;positive regulation of biosynthetic process;positive regulation of catabolic process;positive regulation of catalytic activity;positive regulation of cell development;positive regulation of cell differentiation;positive regulation of cell growth;positive regulation of cell projection organization;positive regulation of cellular biosynthetic process;positive regulation of cellular catabolic process;positive regulation of cellular component organization;positive regulation of cellular metabolic process;positive regulation of cellular process;positive regulation of cellular protein metabolic process;positive regulation of cGMP biosynthetic process;positive regulation of cGMP metabolic process;positive regulation of cholesterol efflux;positive regulation of cholesterol esterification;positive regulation of cholesterol transport;positive regulation of cyclic nucleotide biosynthetic process;positive regulation of cyclic nucleotide metabolic process;positive regulation of dendritic spine development;positive regulation of developmental growth;positive regulation of developmental process;positive regulation of growth;positive regulation of lipid biosynthetic process;positive regulation of lipid metabolic process;positive regulation of lipid transport;positive regulation of low-density lipoprotein particle receptor catabolic process;positive regulation of macromolecule metabolic process;positive regulation of membrane protein ectodomain proteolysis;positive regulation of metabolic process;positive regulation of molecular function;positive regulation of monooxygenase activity;positive regulation of neurogenesis;positive regulation of nitric-oxide synthase activity;positive regulation of nitrogen compound metabolic process;positive regulation of nucleobase-containing compound metabolic process;positive regulation of nucleotide biosynthetic process;positive regulation of nucleotide metabolic process;positive regulation of oxidoreductase activity;positive regulation of protein catabolic process;positive regulation of protein metabolic process;positive regulation of proteolysis;positive regulation of receptor catabolic process;positive regulation of steroid metabolic process;positive regulation of sterol transport;positive regulation of transport;primary metabolic process;protein import;protein localization;protein localization in membrane;protein transport;protein-lipid complex assembly;protein-lipid complex remodeling;protein-lipid complex subunit organization;receptor clustering;receptor-mediated endocytosis;regeneration;regulation of anatomical structure morphogenesis;regulation of anatomical structure size;regulation of apoptosis;regulation of axon extension;regulation of axonogenesis;regulation of biological process;regulation of biological quality;regulation of biosynthetic process;regulation of blood coagulation;regulation of blood vessel endothelial cell migration;regulation of blood vessel size;regulation of catabolic process;regulation of catalytic activity;regulation of Cdc42 protein signal transduction;regulation of cell activation;regulation of cell communication;regulation of cell death;regulation of cell development;regulation of cell differentiation;regulation of cell growth;regulation of cell migration;regulation of cell morphogenesis;regulation of cell morphogenesis involved in differentiation;regulation of cell motility;regulation of cell projection organization;regulation of cell proliferation;regulation of cellular biosynthetic process;regulation of cellular catabolic process;regulation of cellular component movement;regulation of cellular component organization;regulation of cellular metabolic process;regulation of cellular process;regulation of cellular protein metabolic process;regulation of cGMP biosynthetic process;regulation of cGMP metabolic process;regulation of cholesterol biosynthetic process;regulation of cholesterol efflux;regulation of cholesterol esterification;regulation of cholesterol metabolic process;regulation of cholesterol transport;regulation of coagulation;regulation of cyclic nucleotide biosynthetic process;regulation of cyclic nucleotide metabolic process;regulation of defense response;regulation of dendrite development;regulation of dendritic spine development;regulation of developmental growth;regulation of developmental process;regulation of endothelial cell migration;regulation of endothelial cell proliferation;regulation of epithelial cell proliferation;regulation of extent of cell growth;regulation of gene expression;regulation of growth;regulation of inflammatory response;regulation of kinase activity;regulation of lipid biosynthetic process;regulation of lipid metabolic process;regulation of lipid transport;regulation of localization;regulation of locomotion;regulation of low-density lipoprotein particle receptor catabolic process;regulation of macromolecule metabolic process;regulation of MAP kinase activity;regulation of membrane protein ectodomain proteolysis;regulation of metabolic process;regulation of molecular function;regulation of monooxygenase activity;regulation of multicellular organismal development;regulation of multicellular organismal process;regulation of nervous system development;regulation of neurogenesis;regulation of neurological system process;regulation of neuron apoptosis;regulation of neuron differentiation;regulation of neuron projection development;regulation of neuronal synaptic plasticity;regulation of nitric-oxide synthase activity;regulation of nitrogen compound metabolic process;regulation of nucleobase-containing compound metabolic process;regulation of nucleotide biosynthetic process;regulation of nucleotide metabolic process;regulation of oxidoreductase activity;regulation of phosphate metabolic process;regulation of phosphorus metabolic process;regulation of phosphorylation;regulation of platelet activation;regulation of primary metabolic process;regulation of programmed cell death;regulation of protein catabolic process;regulation of protein kinase activity;regulation of protein metabolic process;regulation of protein modification process;regulation of protein phosphorylation;regulation of protein serine/threonine kinase activity;regulation of proteolysis;regulation of Ras protein signal transduction;regulation of receptor catabolic process;regulation of response to external stimulus;regulation of response to stimulus;regulation of response to stress;regulation of Rho protein signal transduction;regulation of signal transduction;regulation of signaling;regulation of small GTPase mediated signal transduction;regulation of steroid biosynthetic process;regulation of steroid metabolic process;regulation of sterol transport;regulation of synaptic plasticity;regulation of synaptic transmission;regulation of system process;regulation of transferase activity;regulation of transmission of nerve impulse;regulation of transport;regulation of tube size;regulation of wound healing;reproductive process;response to abiotic stimulus;response to axon injury;response to chemical stimulus;response to cholesterol;response to cytokine stimulus;response to dietary excess;response to endogenous stimulus;response to ethanol;response to external stimulus;response to extracellular stimulus;response to growth factor stimulus;response to hormone stimulus;response to inorganic substance;response to insulin stimulus;response to interleukin-1;response to light stimulus;response to lipid;response to nutrient;response to nutrient levels;response to organic substance;response to oxidative stress;response to peptide hormone stimulus;response to radiation;response to reactive oxygen species;response to retinoic acid;response to stimulus;response to stress;response to vitamin;response to vitamin A;response to wounding;retinoid metabolic process;reverse cholesterol transport;second-messenger-mediated signaling;signal transduction;signaling;small molecule metabolic process;steroid catabolic process;steroid metabolic process;sterol catabolic process;sterol homeostasis;sterol metabolic process;sterol transport;synaptic transmission;synaptic transmission, cholinergic;system process;terpenoid metabolic process;transport;triglyceride catabolic process;triglyceride metabolic process;triglyceride-rich lipoprotein particle clearance;triglyceride-rich lipoprotein particle remodeling;vascular process in circulatory system;vasodilation;very-low-density lipoprotein particle clearance;very-low-density lipoprotein particle remodeling;vesicle-mediated transport;viral reproductive process;virion assembly	antioxidant activity;beta-amyloid binding;binding;carbohydrate binding;cation binding;cholesterol binding;cholesterol transporter activity;cytoskeletal protein binding;enzyme activator activity;enzyme regulator activity;glycosaminoglycan binding;heparin binding;hydroxyapatite binding;identical protein binding;ion binding;lipid binding;lipid transporter activity;lipoprotein particle binding;lipoprotein particle receptor binding;low-density lipoprotein particle receptor binding;metal chelating activity;metal ion binding;pattern binding;phosphatidylcholine-sterol O-acyltransferase activator activity;phospholipid binding;polysaccharide binding;protein binding;protein dimerization activity;protein homodimerization activity;protein-lipid complex binding;receptor binding;steroid binding;sterol binding;sterol transporter activity;substrate-specific transporter activity;tau protein binding;transporter activity;very-low-density lipoprotein particle receptor binding	blood microparticle;cell body;cell part;cell projection;chylomicron;cytoplasm;cytoplasmic membrane-bounded vesicle lumen;cytoplasmic part;cytoplasmic vesicle part;cytoskeletal part;dendrite;discoidal high-density lipoprotein particle;early endosome;endocytic vesicle lumen;endoplasmic reticulum;endosome;envelope;extracellular matrix;extracellular membrane-bounded organelle;extracellular organelle;extracellular region;extracellular region part;extracellular space;extracellular vesicular exosome;extrinsic to external side of plasma membrane;extrinsic to membrane;extrinsic to plasma membrane;Golgi apparatus;high-density lipoprotein particle;intermediate-density lipoprotein particle;intracellular membrane-bounded organelle;intracellular organelle;intracellular organelle part;intracellular part;late endosome;low-density lipoprotein particle;lysosome;lytic vacuole;macromolecular complex;membrane;membrane part;membrane-bounded organelle;membrane-bounded vesicle;membrane-enclosed lumen;microtubule;neuron projection;neuronal cell body;nuclear envelope;nuclear part;nucleus;organelle;organelle envelope;organelle lumen;organelle part;plasma lipoprotein particle;plasma membrane;plasma membrane part;protein complex;protein-lipid complex;triglyceride-rich lipoprotein particle;vacuole;very-low-density lipoprotein particle;vesicle;vesicle lumen	-3.54595	-3.54688	-5.68074	-3.54138	-5.04221	-5.73433	-4.64189	-5.53186	-4.74379	-2.35835	-5.41077	-2.0193	-1.7428	-1.65642	-1.76701	-1.7105	-2.05545	-2.56637	-2.52244	-2.52844	-2.1784	-2.6816	-1.81109	-4.76058	-4.15401	-3.35496	-3.94314	-4.51721	-4.78936	-4.97215	-5.00548	-4.95926	-3.97427	-4.22311	-4.80323	-4.77104	-4.65366	-4.23329	-4.97129	-4.71501	-4.57319	-4.95377	-5.94362	-4.87223	-4.52113	-5.91444	-5.0495	-4.96384	-4.63947	-5.73747	-5.22349	-5.13795	-5.54346	-4.92436	-6.30683	-3.90319	-4.5809	-4.71468	-5.1105	-4.22771	-5.11306	-4.02771	-4.60827	-5.18167	-4.54862	-4.71246	-4.78517	-4.97245	-5.43929	-4.85441	-5.4194	-4.07151	-5.39441	-5.3371	-4.17425	-5.57156	-5.86385	-4.43742	-6.2569	-4.6437	-4.86271	-4.75528	-5.14482	-6.22623	-4.83286	-4.89493	-5.46978	-5.74244	-5.66326	-2.12365	-5.2857	-1.51582	-1.2537	-4.52379	-5.63637	-4.6172	-4.00937	-5.53883	-4.31462
APOH	Beta-2-glycoprotein 1	P02749;J3KS17;J3QRN2;J3QLI0	P02749;J3KS17;J3QRN2;J3QLI0	2	3779800	3.8965	0	38.298	2	2	2	11	11	11		1.12675	0.317111	0.171839	acylglycerol metabolic process;acylglycerol transport;biological regulation;blood coagulation, intrinsic pathway;cellular lipid metabolic process;cellular metabolic process;cellular process;establishment of localization;glycerol ether metabolic process;glycerolipid metabolic process;lipid metabolic process;lipid transport;macromolecule metabolic process;metabolic process;negative regulation of angiogenesis;negative regulation of apoptosis;negative regulation of biological process;negative regulation of blood coagulation;negative regulation of cell death;negative regulation of cell migration;negative regulation of cell motility;negative regulation of cell proliferation;negative regulation of cellular component movement;negative regulation of cellular process;negative regulation of coagulation;negative regulation of developmental process;negative regulation of endothelial cell migration;negative regulation of endothelial cell proliferation;negative regulation of epithelial cell proliferation;negative regulation of fibrinolysis;negative regulation of locomotion;negative regulation of multicellular organismal process;negative regulation of muscle cell apoptosis;negative regulation of myeloid cell apoptosis;negative regulation of programmed cell death;negative regulation of smooth muscle cell apoptosis;neutral lipid metabolic process;organic ether metabolic process;organic substance transport;plasminogen activation;positive regulation of biological process;positive regulation of blood coagulation;positive regulation of catalytic activity;positive regulation of coagulation;positive regulation of hydrolase activity;positive regulation of lipase activity;positive regulation of lipoprotein lipase activity;positive regulation of molecular function;positive regulation of multicellular organismal process;primary metabolic process;protein activation cascade;protein maturation;protein metabolic process;protein processing;regulation of anatomical structure morphogenesis;regulation of angiogenesis;regulation of apoptosis;regulation of biological process;regulation of blood coagulation;regulation of catalytic activity;regulation of cell death;regulation of cell migration;regulation of cell motility;regulation of cell proliferation;regulation of cellular component movement;regulation of cellular process;regulation of coagulation;regulation of developmental process;regulation of endothelial cell migration;regulation of endothelial cell proliferation;regulation of epithelial cell proliferation;regulation of fibrinolysis;regulation of hydrolase activity;regulation of lipase activity;regulation of lipoprotein lipase activity;regulation of localization;regulation of locomotion;regulation of metabolic process;regulation of molecular function;regulation of multicellular organismal development;regulation of multicellular organismal process;regulation of muscle cell apoptosis;regulation of myeloid cell apoptosis;regulation of programmed cell death;regulation of response to external stimulus;regulation of response to stimulus;regulation of response to stress;regulation of smooth muscle cell apoptosis;regulation of wound healing;response to stimulus;small molecule metabolic process;transport;triglyceride metabolic process;triglyceride transport;zymogen activation	binding;carbohydrate binding;enzyme activator activity;enzyme regulator activity;glycoprotein binding;glycosaminoglycan binding;heparin binding;identical protein binding;lipase activator activity;lipid binding;lipoprotein lipase activator activity;pattern binding;phospholipid binding;polysaccharide binding;protein binding	cell part;cell surface;chylomicron;extracellular membrane-bounded organelle;extracellular organelle;extracellular region part;extracellular space;extracellular vesicular exosome;high-density lipoprotein particle;macromolecular complex;membrane-bounded organelle;membrane-bounded vesicle;organelle;plasma lipoprotein particle;protein-lipid complex;triglyceride-rich lipoprotein particle;very-low-density lipoprotein particle;vesicle	-3.97565	-4.6098	-6.38809	-4.41528	-5.32607	-5.35957	-5.64705	-5.45453	-6.31309	-4.89973	-4.28229	-4.99348	-4.23315	-4.85729	-4.38624	-5.081	-4.99479	-4.94182	-6.41212	-4.95151	-3.99344	-5.75824	-4.931	-5.27745	-3.85414	-3.87625	-4.46611	-5.02067	-4.19181	-3.01402	-4.81604	-4.86077	-6.00243	-5.04444	-5.80959	-5.62312	-5.39505	-4.70915	-4.07347	-5.36696	-5.28218	-6.31119	-3.98294	-6.06241	-5.24478	-6.03061	-5.06026	-4.69946	-4.80408	-4.97402	-5.39603	-4.92214	-4.12904	-4.7042	-4.39998	-5.08188	-6.0905	-5.06862	-3.16195	-4.70111	-5.48448	-2.91449	-4.84223	-4.557	-4.32444	-4.64474	-4.70336	-4.76565	-0.0745354	-5.69878	-5.12216	-5.33697	-5.47957	-4.41597	-5.32659	-4.78818	-4.09038	-5.02652	-5.01895	-4.33066	-4.73347	-4.64123	-4.53359	-4.39615	-5.46647	-5.91417	-5.62246	-4.65885	-4.51523	-4.94621	-4.14492	-2.34692	-4.53054	-4.80516	-4.51598	-4.26979	-5.04767	-5.49776	-5.19149
APP	Amyloid beta A4 protein;N-APP;Soluble APP-alpha;Soluble APP-beta;C99;Beta-amyloid protein 42;Beta-amyloid protein 40;C83;P3(42);P3(40);C80;Gamma-secretase C-terminal fragment 59;Gamma-secretase C-terminal fragment 57;Gamma-secretase C-terminal fragment 50;C31	P05067-7;P05067-11;P05067-8;P05067-9;P05067;A0A0A0MRG2;E9PG40;P05067-3;P05067-4;P05067-5;P05067-6;H7C0V9;P05067-10;H7C2L2;P05067-2	P05067-7;P05067-11;P05067-8;P05067-9;P05067;A0A0A0MRG2;E9PG40;P05067-3;P05067-4;P05067-5;P05067-6;H7C0V9;P05067-10	11	40143000	6.0868	0	82.915	6	6	6	14.2	14.2	14.2		1.01395	0.484333	0.206774	adult behavior;adult locomotory behavior;alcohol metabolic process;anatomical structure development;anatomical structure morphogenesis;apoptosis;associative learning;axon cargo transport;axon choice point recognition;axon midline choice point recognition;axonogenesis;behavior;behavioral interaction between organisms;biological adhesion;biological regulation;blood coagulation;calcium ion homeostasis;cation homeostasis;cell activation;cell adhesion;cell death;cell growth;cell maturation;cell part morphogenesis;cell projection morphogenesis;cell projection organization;cell recognition;cell surface receptor linked signaling pathway;cellular calcium ion homeostasis;cellular cation homeostasis;cellular chemical homeostasis;cellular component assembly;cellular component assembly at cellular level;cellular component morphogenesis;cellular component movement;cellular component organization;cellular component organization at cellular level;cellular component organization or biogenesis;cellular component organization or biogenesis at cellular level;cellular copper ion homeostasis;cellular developmental process;cellular divalent inorganic cation homeostasis;cellular homeostasis;cellular ion homeostasis;cellular macromolecule metabolic process;cellular membrane organization;cellular metabolic process;cellular metal ion homeostasis;cellular nitrogen compound metabolic process;cellular process;cellular protein metabolic process;cellular response to stimulus;chemical homeostasis;cholesterol metabolic process;coagulation;cognition;collateral sprouting;collateral sprouting in absence of injury;copper ion homeostasis;cytoskeleton-dependent intracellular transport;death;defense response;dendrite development;developmental cell growth;developmental growth;developmental growth involved in morphogenesis;developmental maturation;developmental process;divalent inorganic cation homeostasis;endocytosis;endoplasmic reticulum calcium ion homeostasis;establishment of localization;establishment of localization in cell;exocytosis;extracellular matrix organization;extracellular structure organization;feeding behavior;forebrain development;glutamate signaling pathway;Golgi vesicle transport;growth;hemostasis;homeostatic process;immune response;immune system process;innate immune response;intracellular receptor mediated signaling pathway;intracellular transport;ion homeostasis;ionotropic glutamate receptor signaling pathway;learning;learning or memory;lipid metabolic process;locomotory behavior;macromolecule metabolic process;macromolecule modification;mating behavior;membrane invagination;membrane organization;metabolic process;metal ion homeostasis;microtubule-based movement;microtubule-based process;microtubule-based transport;mRNA 3'-end processing;mRNA metabolic process;mRNA polyadenylation;mRNA processing;multicellular organismal process;multi-organism process;negative regulation of biological process;negative regulation of catalytic activity;negative regulation of cell differentiation;negative regulation of cellular process;negative regulation of developmental process;negative regulation of endopeptidase activity;negative regulation of hydrolase activity;negative regulation of molecular function;negative regulation of neuron differentiation;negative regulation of peptidase activity;nervous system development;neurological system process;neuromuscular junction development;neuromuscular process;neuromuscular process controlling balance;neuron apoptosis;neuron death;neuron maturation;neuron projection development;neuron projection morphogenesis;neuron recognition;neuron remodeling;nitrogen compound metabolic process;Notch signaling pathway;nucleic acid metabolic process;nucleobase-containing compound metabolic process;nucleotide-binding domain, leucine rich repeat containing receptor signaling pathway;phosphate-containing compound metabolic process;phosphorus metabolic process;phosphorylation;platelet activation;platelet degranulation;positive regulation of biological process;positive regulation of biosynthetic process;positive regulation of cell cycle;positive regulation of cell cycle process;positive regulation of cellular biosynthetic process;positive regulation of cellular metabolic process;positive regulation of cellular process;positive regulation of G2/M transition of mitotic cell cycle;positive regulation of gene expression;positive regulation of macromolecule biosynthetic process;positive regulation of macromolecule metabolic process;positive regulation of metabolic process;positive regulation of mitotic cell cycle;positive regulation of nitrogen compound metabolic process;positive regulation of nucleobase-containing compound metabolic process;positive regulation of RNA metabolic process;positive regulation of transcription from RNA polymerase II promoter;positive regulation of transcription, DNA-dependent;post-Golgi vesicle-mediated transport;posttranscriptional regulation of gene expression;primary metabolic process;programmed cell death;protein metabolic process;protein modification process;protein phosphorylation;regulation of binding;regulation of biological process;regulation of biological quality;regulation of biosynthetic process;regulation of body fluid levels;regulation of catalytic activity;regulation of cell cycle;regulation of cell cycle process;regulation of cell development;regulation of cell differentiation;regulation of cellular biosynthetic process;regulation of cellular macromolecule biosynthetic process;regulation of cellular metabolic process;regulation of cellular process;regulation of cellular protein metabolic process;regulation of developmental process;regulation of endopeptidase activity;regulation of epidermal growth factor receptor signaling pathway;regulation of epidermal growth factor-activated receptor activity;regulation of G2/M transition of mitotic cell cycle;regulation of gene expression;regulation of growth;regulation of hydrolase activity;regulation of interphase of mitotic cell cycle;regulation of kinase activity;regulation of macromolecule biosynthetic process;regulation of macromolecule metabolic process;regulation of metabolic process;regulation of mitotic cell cycle;regulation of molecular function;regulation of multicellular organism growth;regulation of multicellular organismal development;regulation of multicellular organismal process;regulation of nervous system development;regulation of neurogenesis;regulation of neuron differentiation;regulation of nitrogen compound metabolic process;regulation of nucleobase-containing compound metabolic process;regulation of peptidase activity;regulation of phosphate metabolic process;regulation of phosphorus metabolic process;regulation of phosphorylation;regulation of primary metabolic process;regulation of protein binding;regulation of protein kinase activity;regulation of protein metabolic process;regulation of protein modification process;regulation of protein phosphorylation;regulation of protein tyrosine kinase activity;regulation of receptor activity;regulation of response to stimulus;regulation of RNA metabolic process;regulation of signal transduction;regulation of signaling;regulation of synapse structure and activity;regulation of transcription from RNA polymerase II promoter;regulation of transcription, DNA-dependent;regulation of transferase activity;regulation of translation;reproductive behavior;reproductive process;response to abiotic stimulus;response to chemical stimulus;response to light stimulus;response to oxidative stress;response to radiation;response to stimulus;response to stress;RNA 3'-end processing;RNA metabolic process;RNA polyadenylation;RNA processing;secretion;secretion by cell;signal transduction;small molecule metabolic process;smooth endoplasmic reticulum calcium ion homeostasis;steroid metabolic process;sterol metabolic process;suckling behavior;synapse assembly;synapse organization;synaptic growth at neuromuscular junction;system development;system process;transport;vesicle-mediated transport;visual behavior;visual learning	acetylcholine receptor binding;binding;carbohydrate binding;cation binding;DNA binding;endopeptidase inhibitor activity;endopeptidase regulator activity;enzyme activator activity;enzyme binding;enzyme inhibitor activity;enzyme regulator activity;glycosaminoglycan binding;heparin binding;identical protein binding;ion binding;metal ion binding;nucleic acid binding;pattern binding;peptidase activator activity;peptidase inhibitor activity;peptidase regulator activity;polysaccharide binding;protein binding;protein domain specific binding;PTB domain binding;receptor binding;serine-type endopeptidase inhibitor activity;transition metal ion binding	apical part of cell;axon;cell junction;cell part;cell projection;cell projection part;cell surface;cell-cell junction;ciliary rootlet;cilium part;coated pit;coated vesicle;cytoplasm;cytoplasmic membrane-bounded vesicle;cytoplasmic membrane-bounded vesicle lumen;cytoplasmic part;cytoplasmic vesicle;cytoplasmic vesicle part;cytoskeletal part;cytosol;dendritic shaft;dendritic spine;endosomal part;endosome;endosome lumen;ER to Golgi transport vesicle;extracellular membrane-bounded organelle;extracellular organelle;extracellular region;extracellular region part;extracellular space;extracellular vesicular exosome;Golgi apparatus;Golgi apparatus part;Golgi membrane;integral to membrane;integral to plasma membrane;intracellular membrane-bounded organelle;intracellular organelle;intracellular organelle lumen;intracellular organelle part;intracellular part;intrinsic to membrane;intrinsic to plasma membrane;macromolecular complex;membrane;membrane part;membrane raft;membrane-bounded organelle;membrane-bounded vesicle;membrane-enclosed lumen;neuromuscular junction;neuron projection;neuron spine;nuclear envelope lumen;nuclear part;organelle;organelle envelope lumen;organelle lumen;organelle membrane;organelle part;perinuclear region of cytoplasm;plasma membrane;plasma membrane part;platelet alpha granule lumen;protein complex;receptor complex;secretory granule lumen;spindle midzone;synapse;trans-Golgi network membrane;transport vesicle;vesicle;vesicle lumen	-4.13841	-3.43685	-5.29	-4.01375	-4.51914	-3.0575	-5.09217	-5.09789	-5.92877	-4.68675	-5.00435	-4.42007	-4.13133	-4.63507	-4.10816	-4.07624	-5.021	-6.03466	-5.09152	-5.00466	-5.32943	-5.51433	-3.93194	-4.53362	-5.56023	-4.53761	-5.43904	-4.34012	-5.25803	1.04224	0.929186	0.865341	0.505945	-0.188414	-3.62189	-4.74327	-4.44485	-5.62939	-4.68033	-5.54106	-5.05289	-5.8914	-5.21031	-5.15376	-4.91227	-4.61234	-4.57785	-3.58142	-4.35154	-6.87939	-4.27988	-5.67527	-4.9689	-5.04424	-4.52677	-4.85922	-5.67142	-4.85024	-6.47727	-4.66266	-4.53801	-6.02627	-4.12423	-4.49163	-3.38436	-4.42319	-5.21725	-2.67819	-2.88984	-3.78495	-4.58143	-5.2337	-5.47157	-6.06804	-4.49552	-3.91372	-4.8294	-5.4303	-4.45013	-4.60892	-5.90267	-6.47616	-4.51567	-4.33985	-4.94341	-5.65199	-3.70021	-6.08491	-4.35105	-5.01563	-4.44893	-3.71813	-5.57117	-5.25932	-5.797	-4.84764	-4.45575	-3.99596	-4.80959
APTX	Aprataxin	A0A0A0MRW7;Q7Z2E3-11;Q7Z2E3-8;Q7Z2E3;E7EUY4;E7EVB7;F8W6G5;C9JZ40;Q7Z2E3-13;Q7Z2E3-3;Q7Z2E3-9;Q7Z2E3-10;Q7Z2E3-7	A0A0A0MRW7;Q7Z2E3-11;Q7Z2E3-8;Q7Z2E3;E7EUY4;E7EVB7;F8W6G5;C9JZ40;Q7Z2E3-13;Q7Z2E3-3;Q7Z2E3-9;Q7Z2E3-10;Q7Z2E3-7	3	11616000	3.0349	0.0011723	38.457	2	2	2	12.5	12.5	12.5		0.772654	-0.185743	0.311463	biological regulation;cellular macromolecule metabolic process;cellular metabolic process;cellular nitrogen compound metabolic process;cellular process;cellular response to stimulus;cellular response to stress;dephosphorylation;DNA ligation;DNA metabolic process;DNA repair;double-strand break repair;macromolecule metabolic process;metabolic process;nitrogen compound metabolic process;nucleic acid metabolic process;nucleic acid phosphodiester bond hydrolysis;nucleobase-containing compound metabolic process;phosphate-containing compound metabolic process;phosphorus metabolic process;posttranscriptional regulation of gene expression;primary metabolic process;regulation of biological process;regulation of biological quality;regulation of gene expression;regulation of macromolecule metabolic process;regulation of metabolic process;regulation of protein stability;response to chemical stimulus;response to DNA damage stimulus;response to hydrogen peroxide;response to inorganic substance;response to oxidative stress;response to reactive oxygen species;response to stimulus;response to stress;single strand break repair	5'-3' exodeoxyribonuclease activity;5'-3' exonuclease activity;binding;catalytic activity;cation binding;chromatin binding;damaged DNA binding;deoxyribonuclease activity;DNA 5'-adenosine monophosphate hydrolase activity;DNA binding;double-stranded DNA binding;double-stranded RNA binding;exodeoxyribonuclease activity;exodeoxyribonuclease activity, producing 5'-phosphomonoesters;exonuclease activity;exonuclease activity, active with either ribo- or deoxyribonucleic acids and producing 5'-phosphomonoesters;hydrolase activity;hydrolase activity, acting on ester bonds;ion binding;metal ion binding;nuclease activity;nucleic acid binding;nucleotide phosphatase activity;phosphatase activity;phosphoglycolate phosphatase activity;phosphoprotein binding;phosphoric ester hydrolase activity;polynucleotide 3'-phosphatase activity;protein binding;protein N-terminus binding;RNA binding;structure-specific DNA binding	cell part;chromatin;chromosomal part;cytoplasm;intracellular membrane-bounded organelle;intracellular non-membrane-bounded organelle;intracellular organelle;intracellular organelle part;intracellular part;membrane-bounded organelle;non-membrane-bounded organelle;nuclear part;nucleolus;nucleoplasm;nucleus;organelle;organelle part	-4.57186	-4.93181	-4.29436	-3.9777	-4.52981	-4.02349	-4.44656	-4.60016	-4.84386	-5.31182	-5.0823	-5.01798	-3.71128	-4.44056	-5.25856	-5.00626	-4.63889	-5.64257	-5.28193	-4.82188	-5.47943	-4.69438	-1.30115	-4.51408	-5.04342	-5.20561	-5.37757	-3.90406	-5.48892	-4.24102	-5.73379	-4.90811	-3.48084	-5.31463	-4.25618	-4.59553	-5.0955	-5.22171	-5.01591	-5.24095	-4.47317	-4.36655	-5.33895	-4.38312	-5.22237	-5.14839	-4.78822	-5.88629	-5.3625	-4.63061	-4.53564	-5.07516	-5.27877	-5.47862	-3.97696	-4.8921	-5.56632	-5.098	-5.46842	-5.23398	-4.84076	-5.05499	-5.0689	-4.58194	-4.85255	-4.25148	-4.59279	-6.07481	-4.59492	-4.15207	-5.48933	-5.76222	-4.38608	-5.2008	-4.796	-4.39856	-5.15018	-6.41294	-4.83052	-4.51375	-5.28142	-3.42885	-4.38281	-5.8004	-4.88431	-4.94559	-5.54763	-4.1965	-4.49603	-4.4149	-4.76832	-4.23529	-5.24601	-5.67681	-5.16113	-5.01801	-5.65709	-4.60168	-4.95898
AQR	Intron-binding protein aquarius	O60306;H0YH15	O60306	6	55669000	4.8307	0	171.29	4	4	4	4.7	4.7	4.7		0.123914	0.0792071	0.848033	cellular macromolecule metabolic process;cellular metabolic process;cellular nitrogen compound metabolic process;cellular process;macromolecule metabolic process;metabolic process;mRNA metabolic process;mRNA processing;nitrogen compound metabolic process;nuclear mRNA splicing, via spliceosome;nucleic acid metabolic process;nucleobase-containing compound metabolic process;primary metabolic process;RNA metabolic process;RNA processing;RNA splicing;RNA splicing, via transesterification reactions;RNA splicing, via transesterification reactions with bulged adenosine as nucleophile		catalytic step 2 spliceosome;cell part;intracellular membrane-bounded organelle;intracellular organelle;intracellular organelle part;intracellular part;macromolecular complex;membrane;membrane-bounded organelle;nuclear part;nucleoplasm;nucleus;organelle;organelle part;ribonucleoprotein complex;spliceosomal complex	-4.63586	-4.66248	-4.3843	-4.80414	-5.24088	-5.04142	-4.9155	-4.0409	-5.04897	-5.0893	-5.13828	-4.92481	-2.72116	-2.88001	-1.48014	-1.82994	-4.25388	-5.43811	-4.72663	-4.3994	-3.41981	-4.17522	-4.18119	-5.16543	-5.14742	-4.52154	-4.44753	-4.33106	-4.68727	-4.08421	-1.44839	-3.90554	-4.91786	-4.31862	-5.06881	-4.83794	-4.91342	-5.52291	-5.59636	-4.68839	-5.03378	-5.59363	-5.6927	-4.46673	-6.35275	-5.57862	-5.0485	-5.04387	-4.6814	-4.3888	-4.41563	-3.7747	-6.13944	-5.9277	-5.37312	-5.37533	-5.04444	-4.97696	-5.40283	-4.84503	-3.1909	-3.79685	-5.01686	-5.91734	-5.31869	-5.40774	-3.61049	-6.53114	-6.04754	-5.32957	-5.38785	-5.94103	-4.98579	-5.1073	-3.82892	-6.03011	-5.38641	-5.30198	-5.1374	-5.281	-5.42488	-5.03878	-0.145332	-0.789925	-2.48735	-3.74939	-4.90411	-0.907879	-4.55946	-4.50777	-4.42579	-5.792	-3.51919	-4.26457	-4.92854	-4.14501	-1.24622	-4.77601	-5.28857
ARCN1	Coatomer subunit delta	B0YIW6;P48444;Q6P1Q5;P48444-2	B0YIW6;P48444;Q6P1Q5;P48444-2	10	5806300000	7.5947	0	61.626	2	2	2	4.2	4.2	4.2		2.066	-2.2963	0.0331351	adult behavior;adult locomotory behavior;anatomical structure maturation;behavior;cellular component organization;cellular component organization at cellular level;cellular component organization or biogenesis;cellular component organization or biogenesis at cellular level;cellular process;cerebellar Purkinje cell layer maturation;COPI coating of Golgi vesicle;developmental maturation;developmental process;establishment of localization;establishment of localization in cell;establishment of protein localization;Golgi transport vesicle coating;Golgi vesicle transport;intracellular protein transport;intracellular transport;locomotory behavior;membrane organization;multicellular organismal process;organelle organization;pigmentation;protein transport;response to stimulus;retrograde vesicle-mediated transport, Golgi to ER;transport;vesicle coating;vesicle organization;vesicle-mediated transport		AP-type membrane coat adaptor complex;cell part;clathrin adaptor complex;COPI vesicle coat;cytoplasm;cytoplasmic part;cytoplasmic vesicle part;cytosol;endoplasmic reticulum;Golgi apparatus;Golgi apparatus part;intracellular membrane-bounded organelle;intracellular organelle;intracellular organelle part;intracellular part;macromolecular complex;membrane;membrane coat;membrane part;membrane-bounded organelle;organelle;organelle part;protein complex;vesicle coat	5.35383	4.99529	4.39662	4.46084	4.69622	4.22973	4.2661	4.08363	4.48682	4.30919	4.28627	-3.94329	-4.87062	-5.03899	-5.07486	-5.03232	-4.99054	5.48947	5.24523	5.08317	5.14658	5.31795	5.10815	-3.84252	-4.5104	-3.16125	-5.28732	-4.3438	-5.42066	0.205988	0.429232	0.322908	0.0232868	0.568729	1.97542	2.51361	2.20446	2.3708	1.98541	2.10583	-5.09007	-5.89633	-5.05727	-1.40335	-4.85749	-0.671675	-4.67465	-4.50248	-5.61758	-4.63491	-4.23548	-4.87163	-5.51061	-4.89825	-6.00112	-4.455	-5.53886	-5.74206	3.70776	-4.08203	-5.03566	-4.29832	-5.14222	-5.83798	-2.68775	-3.89256	-4.85628	-5.82096	-5.39915	-4.7939	4.63529	4.33332	4.62511	4.51779	4.27072	4.59146	4.67461	4.55347	4.64129	4.58156	4.49566	4.38709	-4.26503	-0.426069	-0.156488	-4.91435	-0.372374	-0.16556	-4.60654	4.25022	4.43389	-5.70827	-5.9395	-3.96963	-4.73074	-3.6188	-4.24907	-4.3306	-5.16686
ARF1;ARF3;ARF5	ADP-ribosylation factor 1;ADP-ribosylation factor 3;ADP-ribosylation factor 5	P84077;P61204;F5H423;P61204-2;F5H0C7;C9J1Z8;P84085;F5H1V1;F5H6T5;F8WDB3;H0YGG7	P84077;P61204;F5H423;P61204-2;F5H0C7;C9J1Z8;P84085	42	213250000	21.468	0	20.697	4	4	2	35.4	35.4	18.2		0.571502	0.39766	0.432165	antigen processing and presentation;antigen processing and presentation of exogenous antigen;antigen processing and presentation of exogenous peptide antigen;antigen processing and presentation of exogenous peptide antigen via MHC class II;antigen processing and presentation of peptide antigen;antigen processing and presentation of peptide antigen via MHC class II;antigen processing and presentation of peptide or polysaccharide antigen via MHC class II;biological regulation;biosynthetic process;cation homeostasis;cellular biosynthetic process;cellular cation homeostasis;cellular chemical homeostasis;cellular component organization;cellular component organization at cellular level;cellular component organization or biogenesis;cellular component organization or biogenesis at cellular level;cellular copper ion homeostasis;cellular homeostasis;cellular ion homeostasis;cellular lipid metabolic process;cellular metabolic process;cellular process;cellular response to stimulus;chemical homeostasis;COPI coating of Golgi vesicle;copper ion homeostasis;dendritic spine organization;establishment of localization;establishment of localization in cell;establishment of protein localization;glycerolipid biosynthetic process;glycerolipid metabolic process;glycerophospholipid biosynthetic process;glycerophospholipid metabolic process;Golgi transport vesicle coating;Golgi vesicle transport;homeostatic process;immune system process;intracellular signal transduction;intracellular transport;ion homeostasis;lipid biosynthetic process;lipid metabolic process;long term synaptic depression;membrane organization;metabolic process;negative regulation of biological process;negative regulation of cell communication;negative regulation of cellular process;negative regulation of multicellular organismal process;negative regulation of neurological system process;negative regulation of signaling;negative regulation of synaptic transmission;negative regulation of transmission of nerve impulse;organelle organization;organophosphate metabolic process;phosphatidylinositol biosynthetic process;phosphatidylinositol metabolic process;phospholipid biosynthetic process;phospholipid metabolic process;post-Golgi vesicle-mediated transport;primary metabolic process;protein transport;regulation of actin cytoskeleton organization;regulation of actin filament-based process;regulation of actin nucleation;regulation of Arp2/3 complex-mediated actin nucleation;regulation of biological process;regulation of biological quality;regulation of cell communication;regulation of cellular component organization;regulation of cellular metabolic process;regulation of cellular process;regulation of cytoskeleton organization;regulation of defense response;regulation of defense response to virus;regulation of defense response to virus by virus;regulation of endocytosis;regulation of immune effector process;regulation of immune system process;regulation of localization;regulation of macromolecule metabolic process;regulation of metabolic process;regulation of multicellular organismal process;regulation of multi-organism process;regulation of neurological system process;regulation of organelle organization;regulation of receptor internalization;regulation of receptor-mediated endocytosis;regulation of response to biotic stimulus;regulation of response to stimulus;regulation of response to stress;regulation of signaling;regulation of synaptic plasticity;regulation of synaptic transmission;regulation of system process;regulation of transmission of nerve impulse;regulation of transport;regulation of vesicle-mediated transport;response to stimulus;retrograde vesicle-mediated transport, Golgi to ER;signal transduction;small GTPase mediated signal transduction;small molecule metabolic process;transport;vesicle coating;vesicle organization;vesicle-mediated transport;viral reproduction	binding;catalytic activity;GTP binding;GTPase activity;guanyl nucleotide binding;guanyl ribonucleotide binding;hydrolase activity;hydrolase activity, acting on acid anhydrides;hydrolase activity, acting on acid anhydrides, in phosphorus-containing anhydrides;molecular transducer activity;nucleoside-triphosphatase activity;nucleotide binding;purine nucleotide binding;purine ribonucleoside triphosphate binding;purine ribonucleotide binding;pyrophosphatase activity;receptor signaling protein activity;ribonucleotide binding;signal transducer activity	adherens junction;anchoring junction;cell junction;cell leading edge;cell part;cell projection;cell-substrate adherens junction;cell-substrate junction;contractile fiber part;cytoplasmic part;cytoskeletal part;cytosol;extracellular membrane-bounded organelle;extracellular organelle;extracellular region part;extracellular vesicular exosome;focal adhesion;Golgi apparatus;Golgi apparatus part;Golgi membrane;intracellular;intracellular membrane-bounded organelle;intracellular organelle;intracellular organelle part;intracellular part;membrane;membrane-bounded organelle;membrane-bounded vesicle;neuron projection;organelle;organelle membrane;organelle part;perinuclear region of cytoplasm;plasma membrane;postsynaptic density;postsynaptic membrane;sarcomere;synapse part;synaptic membrane;vesicle	-5.02816	-4.66992	-4.47297	-4.8121	-5.63589	-1.80909	-3.05188	-3.32753	-4.12514	-3.54112	-4.11058	-2.25667	-1.43269	-2.38124	-3.97581	-5.01802	-3.27469	-4.2767	-5.86053	-4.98452	-5.83927	-4.00216	-6.05229	-3.77545	-0.281021	-3.75596	-4.92626	-1.25679	-0.873219	-4.93701	-2.80819	-4.39739	-2.9868	-3.81397	-1.355	-0.237593	-0.999556	-1.16184	-0.662865	-1.10179	-0.313171	-0.871903	0.0469284	-0.378899	-1.40171	-1.38825	-1.17569	-1.80059	-1.89401	-1.23553	-1.70741	-1.35026	-1.57465	-2.43812	-2.27587	-5.97456	-0.983345	-2.30064	-4.87648	-4.9829	-1.65781	-3.69411	-2.16793	-1.08602	-3.32385	-3.53396	-4.19924	-5.11565	0.247437	-5.09258	-5.86009	-1.84991	-5.47223	-1.79943	-5.39885	-0.665012	-4.0704	-2.79481	-2.96244	-2.98759	-3.31309	-3.13139	-0.911091	-6.06355	-1.75012	-1.28439	-0.986557	-2.95876	-0.841904	-1.01764	-0.60091	-0.582842	-1.60913	-2.11739	-1.44276	-4.57876	-0.542599	-1.92564	-0.786394
ARF4	ADP-ribosylation factor 4	C9JPM4;P18085;C9JAK5;U3KQF2	C9JPM4;P18085;C9JAK5	1	6978100	4.0027	0	14.553	3	1	1	38.6	14.2	14.2		1.03435	-0.233779	0.199788	activation of phospholipase D activity;anatomical structure development;biological regulation;brain development;cell migration;cell motility;cell surface receptor linked signaling pathway;cellular component movement;cellular component organization;cellular component organization at cellular level;cellular component organization or biogenesis;cellular component organization or biogenesis at cellular level;cellular macromolecule metabolic process;cellular metabolic process;cellular process;cellular protein metabolic process;cellular response to stimulus;developmental process;enzyme linked receptor protein signaling pathway;epidermal growth factor receptor signaling pathway;establishment of localization;establishment of protein localization;intracellular signal transduction;locomotion;macromolecule metabolic process;macromolecule modification;metabolic process;negative regulation of apoptosis;negative regulation of biological process;negative regulation of cell death;negative regulation of cellular process;negative regulation of programmed cell death;organ development;organelle organization;positive regulation of biological process;positive regulation of biosynthetic process;positive regulation of catalytic activity;positive regulation of cellular biosynthetic process;positive regulation of cellular metabolic process;positive regulation of cellular process;positive regulation of gene expression;positive regulation of hydrolase activity;positive regulation of lipase activity;positive regulation of macromolecule biosynthetic process;positive regulation of macromolecule metabolic process;positive regulation of metabolic process;positive regulation of molecular function;positive regulation of nitrogen compound metabolic process;positive regulation of nucleobase-containing compound metabolic process;positive regulation of phospholipase activity;positive regulation of RNA metabolic process;positive regulation of transcription from RNA polymerase II promoter;positive regulation of transcription, DNA-dependent;primary metabolic process;protein ADP-ribosylation;protein metabolic process;protein modification process;protein transport;regulation of apoptosis;regulation of biological process;regulation of biosynthetic process;regulation of catalytic activity;regulation of cell death;regulation of cellular biosynthetic process;regulation of cellular macromolecule biosynthetic process;regulation of cellular metabolic process;regulation of cellular process;regulation of gene expression;regulation of hydrolase activity;regulation of lipase activity;regulation of macromolecule biosynthetic process;regulation of macromolecule metabolic process;regulation of metabolic process;regulation of molecular function;regulation of nitrogen compound metabolic process;regulation of nucleobase-containing compound metabolic process;regulation of phospholipase activity;regulation of primary metabolic process;regulation of programmed cell death;regulation of reactive oxygen species metabolic process;regulation of RNA metabolic process;regulation of transcription from RNA polymerase II promoter;regulation of transcription, DNA-dependent;response to axon injury;response to stimulus;response to stress;response to wounding;signal transduction;small GTPase mediated signal transduction;transmembrane receptor protein tyrosine kinase signaling pathway;transport;vesicle-mediated transport	binding;catalytic activity;epidermal growth factor receptor binding;growth factor receptor binding;GTP binding;GTPase activity;guanyl nucleotide binding;guanyl ribonucleotide binding;hydrolase activity;hydrolase activity, acting on acid anhydrides;hydrolase activity, acting on acid anhydrides, in phosphorus-containing anhydrides;nucleoside-triphosphatase activity;nucleotide binding;protein binding;purine nucleotide binding;purine ribonucleoside triphosphate binding;purine ribonucleotide binding;pyrophosphatase activity;receptor binding;ribonucleotide binding	cell part;cell projection membrane;cell projection part;cytoplasmic part;cytosol;extracellular membrane-bounded organelle;extracellular organelle;extracellular region part;extracellular vesicular exosome;Golgi apparatus;intracellular;intracellular membrane-bounded organelle;intracellular organelle;intracellular part;leading edge membrane;membrane;membrane part;membrane-bounded organelle;membrane-bounded vesicle;organelle;plasma membrane part;ruffle membrane;vesicle	-5.03418	-4.24567	-5.83188	-6.31605	-4.93129	-5.62271	-4.48463	-4.98422	-4.48727	-4.16102	-4.46477	-4.78013	-4.5793	-4.35329	-3.58722	-3.41092	-5.77381	-6.10064	-4.81351	-5.32286	-5.47124	-5.64863	-4.6175	-5.5453	-5.30783	-5.07319	-5.32603	-4.34613	-4.04654	-4.74216	-4.86347	-6.00177	-4.56236	-5.64318	-4.50758	-4.98178	-4.18824	-3.9696	-4.09349	-4.82046	-5.84528	-4.43194	-4.7618	-4.59304	-5.41796	-5.37524	-5.47553	-5.1622	-5.95487	-4.11374	-6.001	-4.32389	-5.11778	-4.99517	-6.12077	-5.59455	-4.43111	-5.4118	-4.19287	-4.02085	-5.92723	-3.13589	-5.45927	-5.18282	-4.91633	-5.86864	-6.47009	-4.61543	-4.84726	-5.57083	-4.89784	-5.3612	-5.6658	-4.75692	-4.80999	-5.20128	-5.72848	-5.36756	-4.78681	-4.45746	-4.34814	-5.27014	-4.67225	-4.72847	-5.6719	-4.93736	-5.50816	-3.94773	-4.37812	-5.2024	-4.77416	-2.93985	-5.54323	-5.01796	-5.39295	-4.60121	-4.94344	-5.27983	-4.91541
ARF6	ADP-ribosylation factor 6	P62330	P62330	6	16726000	2.5395	0.0018875	20.082	1	1	1	15.4	15.4	15.4		2.64311	0.615964	0.011132	actin cytoskeleton organization;actin filament-based process;anatomical structure development;apoptosis;biological adhesion;biological regulation;cell adhesion;cell cycle;cell death;cell division;cell projection organization;cellular component movement;cellular component organization;cellular component organization at cellular level;cellular component organization or biogenesis;cellular component organization or biogenesis at cellular level;cellular localization;cellular macromolecule localization;cellular process;cellular protein localization;cellular response to stimulus;cortical actin cytoskeleton organization;cortical cytoskeleton organization;cytoskeleton organization;death;developmental process;establishment of cell polarity;establishment of epithelial cell polarity;establishment of localization;establishment of protein localization;establishment or maintenance of cell polarity;intracellular signal transduction;liver development;localization;macromolecule localization;metabolic process;myeloid cell apoptosis;negative regulation of biological process;negative regulation of cellular component organization;negative regulation of cellular process;negative regulation of endocytosis;negative regulation of receptor-mediated endocytosis;negative regulation of transport;organ development;organelle organization;positive regulation of actin filament polymerization;positive regulation of biological process;positive regulation of cellular component organization;positive regulation of cellular process;positive regulation of cytoskeleton organization;positive regulation of establishment of protein localization in plasma membrane;positive regulation of organelle organization;positive regulation of protein complex assembly;positive regulation of protein polymerization;programmed cell death;protein localization;protein localization at cell surface;protein transport;regulation of actin cytoskeleton organization;regulation of actin filament length;regulation of actin filament polymerization;regulation of actin filament-based process;regulation of actin polymerization or depolymerization;regulation of anatomical structure size;regulation of biological process;regulation of biological quality;regulation of cell development;regulation of cell differentiation;regulation of cell projection assembly;regulation of cell projection organization;regulation of cellular component biogenesis;regulation of cellular component organization;regulation of cellular component size;regulation of cellular localization;regulation of cellular process;regulation of cytoskeleton organization;regulation of dendrite development;regulation of dendritic spine development;regulation of developmental process;regulation of endocytosis;regulation of establishment of protein localization;regulation of establishment of protein localization in plasma membrane;regulation of filopodium assembly;regulation of localization;regulation of multicellular organismal development;regulation of multicellular organismal process;regulation of nervous system development;regulation of neurogenesis;regulation of neuron differentiation;regulation of neuron projection development;regulation of organelle organization;regulation of protein complex assembly;regulation of protein localization;regulation of protein polymerization;regulation of Rac protein signal transduction;regulation of Ras protein signal transduction;regulation of receptor-mediated endocytosis;regulation of response to stimulus;regulation of signal transduction;regulation of signaling;regulation of small GTPase mediated signal transduction;regulation of transport;regulation of vesicle-mediated transport;response to stimulus;ruffle organization;signal transduction;small GTPase mediated signal transduction;transport;vesicle-mediated transport	binding;catalytic activity;enzyme binding;GTP binding;GTPase activity;guanyl nucleotide binding;guanyl ribonucleotide binding;hydrolase activity;hydrolase activity, acting on acid anhydrides;hydrolase activity, acting on acid anhydrides, in phosphorus-containing anhydrides;nucleoside-triphosphatase activity;nucleotide binding;protein binding;purine nucleotide binding;purine ribonucleoside triphosphate binding;purine ribonucleotide binding;pyrophosphatase activity;ribonucleotide binding;thioesterase binding	adherens junction;anchoring junction;cell cortex;cell division site part;cell junction;cell part;cell projection;cell projection membrane;cell projection part;cell-substrate adherens junction;cell-substrate junction;cleavage furrow;cytoplasmic membrane-bounded vesicle;cytoplasmic part;cytoplasmic vesicle;early endosome;endocytic vesicle;endosomal part;endosome;endosome membrane;extracellular membrane-bounded organelle;extracellular organelle;extracellular region part;extracellular vesicular exosome;filopodium membrane;focal adhesion;Golgi apparatus;intracellular membrane-bounded organelle;intracellular organelle;intracellular organelle part;intracellular part;membrane;membrane part;membrane-bounded organelle;membrane-bounded vesicle;midbody;organelle;organelle membrane;organelle part;plasma membrane;plasma membrane part;recycling endosome membrane;ruffle;vesicle	-4.33155	-4.46037	-4.93447	-4.74769	-5.09316	-4.94678	-5.67469	-5.35222	-4.86866	-5.07862	-4.97072	-4.25983	-5.20247	-5.23818	-5.31202	-4.72168	-4.74143	-4.85477	-4.92093	-4.14935	-5.28554	-6.01512	-4.94034	-4.53687	-4.55471	-4.70322	-4.21777	-5.87792	-4.46157	-5.08805	-4.33493	-4.61398	-5.07241	-5.17085	-4.95724	-5.12053	-4.26202	-5.034	-4.75061	-4.59898	-3.90731	-4.82918	-6.24245	-6.46881	-4.64158	-5.06557	-4.69959	-5.35771	-5.3165	-4.93747	-4.94933	-2.33624	-4.96406	-5.4138	-4.76368	-4.97677	-3.92227	-4.84744	-4.46345	-4.83448	-5.74967	-4.58341	-4.66178	-4.01212	-5.03011	-5.02007	-4.38738	-4.88927	-5.34783	-4.89972	-1.92129	-4.9405	-1.84787	-2.28493	-1.31031	-1.77356	-4.59663	-4.82006	-4.85738	-5.06882	-5.16624	-4.97755	-3.8269	-4.42066	-4.3617	-5.68397	-5.00143	-4.26831	-4.24923	-5.19743	-5.54308	-4.7058	-3.56966	-5.03465	-2.01501	-1.68889	-4.05035	-2.23281	-2.32512
ARFGEF1	Brefeldin A-inhibited guanine nucleotide-exchange protein 1	Q9Y6D6;E5RIF2;E5RHL7;E5RJB2;E5RJN9	Q9Y6D6;E5RIF2	32	341530000	17.15	0	208.76	9	9	4	7	7	3.4		0.517157	-0.337646	0.469817	biological regulation;cellular component organization;cellular component organization at cellular level;cellular component organization or biogenesis;cellular component organization or biogenesis at cellular level;cellular membrane organization;cellular process;endomembrane system organization;establishment of localization;establishment of localization in cell;establishment of protein localization;exocytosis;Golgi organization;membrane organization;negative regulation of actin filament polymerization;negative regulation of biological process;negative regulation of catalytic activity;negative regulation of cellular component organization;negative regulation of cellular process;negative regulation of cytoskeleton organization;negative regulation of GTPase activity;negative regulation of hydrolase activity;negative regulation of molecular function;negative regulation of organelle organization;negative regulation of protein complex assembly;negative regulation of protein polymerization;organelle organization;positive regulation of biological process;positive regulation of biosynthetic process;positive regulation of carbohydrate metabolic process;positive regulation of catalytic activity;positive regulation of cellular biosynthetic process;positive regulation of cellular carbohydrate metabolic process;positive regulation of cellular metabolic process;positive regulation of cellular process;positive regulation of cellular protein metabolic process;positive regulation of glycoprotein biosynthetic process;positive regulation of GTPase activity;positive regulation of hydrolase activity;positive regulation of macromolecule biosynthetic process;positive regulation of macromolecule metabolic process;positive regulation of metabolic process;positive regulation of molecular function;positive regulation of protein glycosylation;positive regulation of protein glycosylation in Golgi;positive regulation of protein metabolic process;positive regulation of protein modification process;positive regulation of response to stimulus;positive regulation of wound healing;protein transport;regulation of actin cytoskeleton organization;regulation of actin filament length;regulation of actin filament polymerization;regulation of actin filament-based process;regulation of actin polymerization or depolymerization;regulation of anatomical structure size;regulation of biological process;regulation of biological quality;regulation of biosynthetic process;regulation of carbohydrate metabolic process;regulation of catabolic process;regulation of catalytic activity;regulation of cellular biosynthetic process;regulation of cellular carbohydrate metabolic process;regulation of cellular catabolic process;regulation of cellular component biogenesis;regulation of cellular component organization;regulation of cellular component size;regulation of cellular macromolecule biosynthetic process;regulation of cellular metabolic process;regulation of cellular process;regulation of cellular protein metabolic process;regulation of cytoskeleton organization;regulation of establishment of cell polarity;regulation of establishment or maintenance of cell polarity;regulation of glycoprotein biosynthetic process;regulation of GTP catabolic process;regulation of GTPase activity;regulation of hydrolase activity;regulation of macromolecule biosynthetic process;regulation of macromolecule metabolic process;regulation of metabolic process;regulation of molecular function;regulation of nitrogen compound metabolic process;regulation of nucleobase-containing compound metabolic process;regulation of nucleotide catabolic process;regulation of nucleotide metabolic process;regulation of organelle organization;regulation of primary metabolic process;regulation of protein complex assembly;regulation of protein glycosylation;regulation of protein glycosylation in Golgi;regulation of protein metabolic process;regulation of protein modification process;regulation of protein polymerization;regulation of purine nucleotide catabolic process;regulation of response to stimulus;regulation of response to stress;regulation of wound healing;secretion;secretion by cell;transport;vesicle-mediated transport	ARF guanyl-nucleotide exchange factor activity;binding;cytoskeletal protein binding;enzyme regulator activity;GTPase regulator activity;guanyl-nucleotide exchange factor activity;myosin binding;nucleoside-triphosphatase regulator activity;protein binding;protein kinase A binding;protein kinase A regulatory subunit binding;small GTPase regulator activity	cell part;cytoplasm;cytoplasmic part;cytosol;Golgi apparatus;Golgi apparatus part;Golgi membrane;intracellular membrane-bounded organelle;intracellular non-membrane-bounded organelle;intracellular organelle;intracellular organelle part;intracellular part;macromolecular complex;membrane;membrane-bounded organelle;non-membrane-bounded organelle;nuclear matrix;nuclear part;nucleolus;nucleoplasm;organelle;organelle membrane;organelle part;perinuclear region of cytoplasm;ribonucleoprotein complex;small nuclear ribonucleoprotein complex;trans-Golgi network	-5.41533	-4.2228	-2.00477	-1.0638	-1.01886	-1.0475	-4.29684	-2.65327	-3.65582	-4.44531	-1.57004	-0.918213	0.0526409	0.240336	-0.0821972	0.143997	-0.849531	-3.70411	-1.61979	-0.796993	-2.1584	-3.28498	-1.48208	-0.19648	-0.101927	-2.88052	-0.73711	-0.736731	-5.16596	-0.858366	-2.01601	-3.28941	-2.76601	-3.18034	-0.118486	-1.41906	-1.07843	-1.01571	-1.29942	-1.18002	-3.22281	-1.80201	-1.51795	-2.06697	-1.35308	-1.84373	0.26947	0.222044	-0.526632	1.2645	0.821091	-0.453396	-1.90915	-5.27508	-1.88854	-3.46961	-1.81237	-3.05581	-0.995739	-3.10024	-1.5023	-2.13328	-0.775398	-2.70536	-4.95194	-5.27721	-4.65354	-5.22924	-3.96565	-2.81914	-2.42716	-2.36706	-1.24288	-5.70531	-5.32511	-1.95108	-0.608736	-0.966894	-0.879175	-1.00981	-1.03729	-1.42596	-2.37032	-1.53743	-5.65444	-3.87881	-2.25205	-2.65659	-0.55813	-2.18671	-3.08094	-0.498011	-2.80231	-0.183441	-0.610664	-2.8806	-1.6897	-1.10482	-2.1274
ARFGEF2	Brefeldin A-inhibited guanine nucleotide-exchange protein 2	Q9Y6D5	Q9Y6D5	9	139520000	6.8107	0	202.04	8	3	3	6.2	2.5	2.5		2.3845	-0.82864	0.0182027	biological regulation;cellular component organization;cellular component organization at cellular level;cellular component organization or biogenesis;cellular component organization or biogenesis at cellular level;cellular macromolecule metabolic process;cellular membrane organization;cellular metabolic process;cellular process;cellular response to stimulus;endomembrane system organization;endosome organization;establishment of localization;establishment of localization in cell;establishment of protein localization;exocytosis;Golgi to plasma membrane transport;Golgi vesicle transport;intracellular signal transduction;intracellular transport;macromolecule metabolic process;membrane organization;metabolic process;organelle organization;positive regulation of biological process;positive regulation of catalytic activity;positive regulation of cytokine production;positive regulation of GTPase activity;positive regulation of hydrolase activity;positive regulation of molecular function;positive regulation of multicellular organismal process;positive regulation of tumor necrosis factor production;post-Golgi vesicle-mediated transport;protein transport;receptor metabolic process;receptor recycling;regulation of biological process;regulation of catabolic process;regulation of catalytic activity;regulation of cellular catabolic process;regulation of cellular metabolic process;regulation of cellular process;regulation of cytokine production;regulation of GTP catabolic process;regulation of GTPase activity;regulation of hydrolase activity;regulation of metabolic process;regulation of molecular function;regulation of multicellular organismal process;regulation of nitrogen compound metabolic process;regulation of nucleobase-containing compound metabolic process;regulation of nucleotide catabolic process;regulation of nucleotide metabolic process;regulation of primary metabolic process;regulation of purine nucleotide catabolic process;regulation of tumor necrosis factor production;response to stimulus;secretion;secretion by cell;signal transduction;transport;vesicle-mediated transport	ARF guanyl-nucleotide exchange factor activity;binding;enzyme regulator activity;GABA receptor binding;GTPase regulator activity;guanyl-nucleotide exchange factor activity;nucleoside-triphosphatase regulator activity;protein binding;protein kinase A binding;protein kinase A regulatory subunit binding;receptor binding;small GTPase regulator activity	asymmetric synapse;axonemal microtubule;axoneme part;cell junction;cell part;cell projection;cell projection part;cytoplasmic membrane-bounded vesicle;cytoplasmic part;cytoplasmic vesicle;cytoskeletal part;cytosol;dendritic spine;endosome;Golgi apparatus part;Golgi membrane;intracellular membrane-bounded organelle;intracellular organelle;intracellular organelle part;intracellular part;macromolecular complex;membrane;membrane-bounded organelle;membrane-bounded vesicle;microtubule;microtubule organizing center;neuron projection;neuron spine;organelle;organelle membrane;organelle part;perinuclear region of cytoplasm;protein complex;recycling endosome;symmetric synapse;synapse;trans-Golgi network;vesicle	-4.85173	-1.80755	-1.86814	-2.64685	-2.39234	-2.84346	-4.91486	-5.09399	-5.75268	-4.09014	-4.86599	-2.31816	-1.53365	-4.39535	-4.5898	-5.4767	-1.92481	-4.60361	-3.10314	-3.20375	-3.32757	-2.70666	-4.90074	-4.72388	-5.03877	-4.47822	-3.30187	-4.57068	-2.52189	-4.34778	-3.0945	-4.14977	-3.16579	-3.22441	-4.29091	-4.97698	-4.10086	4.47136	-6.15233	-5.31459	-1.81592	-6.13015	-5.21339	-4.79016	-1.97531	-5.91852	-5.21112	-4.32966	-4.22192	-4.32051	-5.35711	-4.97267	-4.92897	-5.804	-5.28629	-5.88111	-4.94524	-4.03529	-4.81222	-3.61199	-3.27246	-3.46638	-5.06641	-4.35201	-5.13181	-1.77808	-2.76649	-5.44556	-4.41611	-4.15275	-4.56941	-4.94987	-5.26489	-4.92226	-5.35197	-5.06154	-5.40689	-5.1599	-4.62213	-6.34842	-5.05895	-5.44616	-4.04305	-5.06033	-3.88978	-5.374	-5.43189	-5.47654	-4.68487	-4.12265	-3.95973	-4.87756	-4.52771	-5.14282	-5.0971	-3.82894	-3.16376	-4.72446	-4.74614
ARG1	Arginase-1	P05089;P05089-2;P05089-3	P05089;P05089-2;P05089-3	11	61816000	6.0844	0	34.735	5	5	5	31.4	31.4	31.4		0.0816059	0.0582833	0.895947	amide biosynthetic process;amine catabolic process;amine metabolic process;anatomical structure development;arginine catabolic process;arginine metabolic process;biological regulation;biosynthetic process;carboxylic acid catabolic process;carboxylic acid metabolic process;catabolic process;cellular amide metabolic process;cellular amine metabolic process;cellular amino acid catabolic process;cellular amino acid metabolic process;cellular biosynthetic process;cellular catabolic process;cellular component assembly;cellular component organization;cellular component organization or biogenesis;cellular ketone metabolic process;cellular metabolic process;cellular nitrogen compound biosynthetic process;cellular nitrogen compound metabolic process;cellular process;cellular response to biotic stimulus;cellular response to chemical stimulus;cellular response to corticosteroid stimulus;cellular response to cytokine stimulus;cellular response to dexamethasone stimulus;cellular response to endogenous stimulus;cellular response to glucagon stimulus;cellular response to glucocorticoid stimulus;cellular response to growth factor stimulus;cellular response to hormone stimulus;cellular response to hydrogen peroxide;cellular response to interleukin-4;cellular response to lipopolysaccharide;cellular response to molecule of bacterial origin;cellular response to organic substance;cellular response to oxidative stress;cellular response to peptide hormone stimulus;cellular response to reactive oxygen species;cellular response to steroid hormone stimulus;cellular response to stimulus;cellular response to stress;cellular response to transforming growth factor beta stimulus;collagen biosynthetic process;collagen metabolic process;developmental process;glutamine family amino acid catabolic process;glutamine family amino acid metabolic process;liver development;lung development;macromolecular complex assembly;macromolecular complex subunit organization;macromolecule biosynthetic process;macromolecule metabolic process;mammary gland involution;maternal process involved in female pregnancy;metabolic process;multicellular organismal macromolecule metabolic process;multicellular organismal metabolic process;multicellular organismal process;multicellular organismal reproductive process;nitrogen compound metabolic process;nitrogen cycle metabolic process;organ development;organic acid catabolic process;organic acid metabolic process;oxoacid metabolic process;positive regulation of biological process;positive regulation of cell proliferation;positive regulation of cellular process;positive regulation of endothelial cell proliferation;positive regulation of epithelial cell proliferation;primary metabolic process;protein complex assembly;protein complex subunit organization;protein homooligomerization;protein homotrimerization;protein oligomerization;protein trimerization;regulation of amine transport;regulation of amino acid import;regulation of amino acid transport;regulation of biological process;regulation of cell proliferation;regulation of cellular process;regulation of endothelial cell proliferation;regulation of epithelial cell proliferation;regulation of L-arginine import;regulation of localization;regulation of organic acid transport;regulation of transport;reproductive process;response to acid;response to amine stimulus;response to amino acid stimulus;response to axon injury;response to biotic stimulus;response to cadmium ion;response to chemical stimulus;response to corticosteroid stimulus;response to cortisol stimulus;response to cytokine stimulus;response to dexamethasone stimulus;response to drug;response to endogenous stimulus;response to external stimulus;response to extracellular stimulus;response to glucagon stimulus;response to glucocorticoid stimulus;response to growth factor stimulus;response to herbicide;response to hormone stimulus;response to hydrogen peroxide;response to inorganic substance;response to interleukin-4;response to lipopolysaccharide;response to manganese ion;response to metal ion;response to methylmercury;response to molecule of bacterial origin;response to nutrient;response to nutrient levels;response to organic nitrogen;response to organic substance;response to oxidative stress;response to peptide hormone stimulus;response to reactive oxygen species;response to selenium ion;response to steroid hormone stimulus;response to stimulus;response to stress;response to toxin;response to transforming growth factor beta stimulus;response to vitamin;response to vitamin A;response to vitamin E;response to wounding;response to zinc ion;small molecule catabolic process;small molecule metabolic process;tissue remodeling;urea cycle;urea metabolic process	arginase activity;binding;catalytic activity;cation binding;hydrolase activity;hydrolase activity, acting on carbon-nitrogen (but not peptide) bonds;hydrolase activity, acting on carbon-nitrogen (but not peptide) bonds, in linear amidines;ion binding;manganese ion binding;metal ion binding;transition metal ion binding	cell body;cell part;cell projection;cytoplasm;cytoplasmic part;cytosol;extracellular membrane-bounded organelle;extracellular organelle;extracellular region part;extracellular space;extracellular vesicular exosome;intracellular membrane-bounded organelle;intracellular organelle;intracellular part;membrane-bounded organelle;membrane-bounded vesicle;neuron projection;neuronal cell body;nucleus;organelle;vesicle	-4.19309	-4.72272	-4.97792	-4.61145	-4.76264	-3.42678	-0.368576	-1.8101	-1.8341	-2.26891	-3.01596	-4.82785	-5.26559	-4.99861	-4.74416	-4.49745	-4.01494	-3.35393	-5.222	-4.89857	-5.46571	-3.48293	-6.56441	-3.56131	-3.86634	-4.4651	-5.82343	-3.60941	-3.37232	-4.09219	-4.96527	-3.73393	-4.64537	-6.14019	-4.42788	-2.6783	-5.21831	-4.74744	-5.04458	-5.59178	-2.12663	-6.07666	-1.62752	-1.59651	-2.5827	-4.13775	-5.65837	-3.26474	-3.78811	-3.04335	-3.17836	-5.32308	-1.52949	-3.25012	-2.26679	-5.11449	-4.00197	-5.36052	-3.04941	-4.74025	-4.957	-3.92048	-4.5119	-3.23068	-3.11578	-2.10314	-5.14481	-3.1099	-2.05062	-2.17677	-5.3143	-4.44437	-5.37625	-4.83045	-4.9566	-3.48936	-3.35463	-3.37973	-4.8537	-4.71755	-3.84943	-4.15966	-6.99911	-2.77966	-3.87541	-2.66402	-5.18346	-2.68855	-2.21426	-2.87533	-1.78082	-5.08517	-5.738	-4.55991	-5.18496	-1.25013	-4.27901	-2.77918	-3.6273
ARGLU1	Arginine and glutamate-rich protein 1	Q9NWB6;Q9NWB6-3;Q9NWB6-2;X6R9F1	Q9NWB6;Q9NWB6-3;Q9NWB6-2	264	6201300000	8.6485	0	33.216	7	7	7	19.8	19.8	19.8		0.326496	0.465054	0.634976	biological regulation;biosynthetic process;cellular biosynthetic process;cellular macromolecule biosynthetic process;cellular macromolecule metabolic process;cellular metabolic process;cellular nitrogen compound metabolic process;cellular process;macromolecule biosynthetic process;macromolecule metabolic process;metabolic process;nitrogen compound metabolic process;nucleic acid metabolic process;nucleobase-containing compound metabolic process;primary metabolic process;regulation of biological process;regulation of biosynthetic process;regulation of cellular biosynthetic process;regulation of cellular macromolecule biosynthetic process;regulation of cellular metabolic process;regulation of cellular process;regulation of gene expression;regulation of macromolecule biosynthetic process;regulation of macromolecule metabolic process;regulation of metabolic process;regulation of nitrogen compound metabolic process;regulation of nucleobase-containing compound metabolic process;regulation of primary metabolic process;regulation of RNA metabolic process;regulation of transcription, DNA-dependent;RNA biosynthetic process;RNA metabolic process;transcription, DNA-dependent		cell part;cytoplasmic part;intracellular membrane-bounded organelle;intracellular organelle;intracellular organelle part;intracellular part;membrane-bounded organelle;mitochondrion;nuclear part;nucleoplasm;organelle;organelle part	0.508734	2.55999	2.84998	2.9258	3.10882	2.39338	2.33864	3.21756	3.63006	2.00418	1.98209	-3.94467	-4.01655	-3.58329	-2.24998	-3.8922	-3.32902	3.28099	3.21585	2.98245	3.32918	3.12779	2.66368	-2.18253	0.470779	-2.22324	0.464706	-2.20416	-3.07543	-1.44619	-1.5784	-1.24665	-1.00597	-2.27148	-2.12838	-3.66392	-3.21932	-3.59037	-2.36445	-4.23811	4.31952	3.6715	3.91083	4.64037	4.14061	3.70372	3.59692	3.96774	2.98635	3.29254	3.86336	3.56053	5.75213	6.00675	4.34356	5.51083	5.33932	5.58953	0.817732	-2.56828	-3.3379	-1.97669	-1.56926	-2.11491	-2.46948	-2.66514	-4.92975	-2.22422	-3.19559	-3.02406	4.17313	4.17786	3.85567	4.2693	3.87885	2.72185	3.12326	5.0411	4.70071	5.02571	4.87116	4.73495	-2.2654	-1.27198	-1.09964	-3.54305	-2.2339	-1.00778	0.851269	0.775211	0.720461	0.528355	-2.11348	-0.409933	-0.0785542	-4.06825	0.116417	0.022646	0.110958
ARHGAP29	Rho GTPase-activating protein 29	Q52LW3;F8VWZ8	Q52LW3;F8VWZ8	10	28536000	5.725	0	142.06	4	4	4	3.7	3.7	3.7	Yes	2.7292	0.825406	0.00950516	biological regulation;cellular process;cellular response to stimulus;intracellular signal transduction;positive regulation of catalytic activity;positive regulation of GTPase activity;positive regulation of hydrolase activity;positive regulation of molecular function;Ras protein signal transduction;regulation of biological process;regulation of catabolic process;regulation of catalytic activity;regulation of cellular catabolic process;regulation of cellular metabolic process;regulation of cellular process;regulation of GTP catabolic process;regulation of GTPase activity;regulation of hydrolase activity;regulation of metabolic process;regulation of molecular function;regulation of nitrogen compound metabolic process;regulation of nucleobase-containing compound metabolic process;regulation of nucleotide catabolic process;regulation of nucleotide metabolic process;regulation of primary metabolic process;regulation of purine nucleotide catabolic process;regulation of response to stimulus;regulation of signal transduction;regulation of signaling;regulation of small GTPase mediated signal transduction;response to stimulus;Rho protein signal transduction;signal transduction;small GTPase mediated signal transduction	binding;cation binding;enzyme activator activity;enzyme regulator activity;GTPase activator activity;GTPase regulator activity;ion binding;metal ion binding;nucleoside-triphosphatase regulator activity;PDZ domain binding;protein binding;protein domain specific binding	cell part;cytoplasmic part;cytosol;intracellular;intracellular part	-4.74193	-4.43593	-4.61715	-5.28956	-4.43628	-4.62831	-5.20853	-3.62428	-5.72828	-4.99135	-5.62348	-5.37299	-4.6617	-4.09905	-4.7805	-5.25558	-5.28457	-6.46093	-5.52125	-5.37976	-5.18864	-4.85844	-5.61006	-1.03544	-0.443354	-1.60339	-0.660206	-1.07692	-0.79027	-4.01628	-4.39825	-4.70904	-4.85473	-6.11755	-5.55952	-4.84745	-4.52409	-2.77417	-4.98124	-4.988	-6.26871	-5.02881	-5.13122	-5.49176	-4.72032	-4.99458	-3.72697	-4.30547	-2.56106	-3.6227	-4.76566	-2.24677	-5.76998	-4.47647	-3.80904	-4.87389	-5.40433	-5.88054	-5.30895	-5.57716	-4.49777	-5.39754	-5.94824	-5.40222	-3.93146	-3.11135	-4.44628	-2.61553	-4.57338	-3.18292	-5.91177	-4.87294	-4.63632	-4.6243	-4.03753	-5.36304	-5.0718	-5.55956	-5.09597	-5.21237	-5.77602	-5.74652	-4.33326	-4.75056	-6.29885	-4.4808	-5.76093	-4.74415	-4.82785	-5.39156	-4.79933	-5.98637	-0.107868	-5.32195	-5.42897	-3.73181	-5.41736	-4.39732	-4.5994
ARHGEF17	Rho guanine nucleotide exchange factor 17	Q96PE2	Q96PE2	2	1145300	4.6682	0	221.67	1	1	1	0.9	0.9	0.9		0.0568337	-0.0182608	0.930488	actin cytoskeleton organization;actin filament-based process;biological regulation;cell surface receptor linked signaling pathway;cellular component organization;cellular component organization at cellular level;cellular component organization or biogenesis;cellular component organization or biogenesis at cellular level;cellular process;cellular response to stimulus;cytoskeleton organization;enzyme linked receptor protein signaling pathway;intracellular signal transduction;nerve growth factor receptor signaling pathway;organelle organization;positive regulation of apoptosis;positive regulation of biological process;positive regulation of catalytic activity;positive regulation of cell death;positive regulation of cellular process;positive regulation of GTPase activity;positive regulation of hydrolase activity;positive regulation of molecular function;positive regulation of programmed cell death;regulation of apoptosis;regulation of biological process;regulation of catabolic process;regulation of catalytic activity;regulation of cell death;regulation of cellular catabolic process;regulation of cellular metabolic process;regulation of cellular process;regulation of GTP catabolic process;regulation of GTPase activity;regulation of hydrolase activity;regulation of metabolic process;regulation of molecular function;regulation of nitrogen compound metabolic process;regulation of nucleobase-containing compound metabolic process;regulation of nucleotide catabolic process;regulation of nucleotide metabolic process;regulation of primary metabolic process;regulation of programmed cell death;regulation of purine nucleotide catabolic process;regulation of response to stimulus;regulation of signal transduction;regulation of signaling;regulation of small GTPase mediated signal transduction;response to stimulus;signal transduction;small GTPase mediated signal transduction;transmembrane receptor protein tyrosine kinase signaling pathway	enzyme regulator activity;GTPase regulator activity;guanyl-nucleotide exchange factor activity;nucleoside-triphosphatase regulator activity;Ras guanyl-nucleotide exchange factor activity;Rho guanyl-nucleotide exchange factor activity;small GTPase regulator activity	cell part;cytoplasmic part;cytosol;intracellular part	-5.48854	-4.59851	-4.79064	-4.74149	-4.90792	-5.36135	-5.42151	-5.42539	-5.01356	-5.41178	-5.88051	-5.05165	-4.00277	-5.30163	-5.67802	-4.0893	-5.14007	-3.7856	-6.21206	-4.12083	-5.17071	-4.68873	-5.51967	-5.04958	-4.411	-4.71618	-4.72436	-4.75292	-5.6308	-4.70922	-4.7408	-5.06428	-4.76262	-4.97761	-4.86234	-5.617	-4.88984	-5.46654	-6.05772	-4.36758	-4.5726	-4.82726	-4.8077	-5.35213	-5.15388	-5.86981	-5.18912	-5.05826	-4.88476	-5.04652	-5.29326	-5.34745	-5.32691	-5.59073	-4.76864	-5.46696	-4.727	-4.68219	-4.7501	-5.35785	-3.80648	-4.83263	-4.35673	-5.00699	-4.61649	-5.23757	-4.51395	-5.42535	-5.30378	-4.53008	-5.46985	-5.33728	-5.85678	-4.47959	-6.04092	-5.28006	-4.01688	-4.47572	-4.63985	-6.01057	-4.56515	-6.77561	-4.85681	-3.79353	-5.4612	-5.08066	-4.80011	-4.70015	-6.1767	-5.13618	-5.65045	-4.81243	-4.55002	-5.82898	-5.25441	-3.82111	-4.97581	-5.62094	-4.11447
ARHGEF2	Rho guanine nucleotide exchange factor 2	V9GYM8;Q92974;Q92974-3;Q92974-2;V9GZ14;V9GYF0;Q5VY93;V9GYG5;V9GYF5;V9GZ58	V9GYM8;Q92974;Q92974-3;Q92974-2	369	2111600000	153.74	0	116.07	27	27	27	41.8	41.8	41.8	Yes	5.13067	2.59059	8.78859e-05	actin cytoskeleton organization;actin filament organization;actin filament-based process;anatomical structure morphogenesis;biological regulation;cell cycle phase;cell cycle process;cell division;cell morphogenesis;cell surface receptor linked signaling pathway;cellular component morphogenesis;cellular component organization;cellular component organization at cellular level;cellular component organization or biogenesis;cellular component organization or biogenesis at cellular level;cellular developmental process;cellular hyperosmotic response;cellular process;cellular response to abiotic stimulus;cellular response to biotic stimulus;cellular response to chemical stimulus;cellular response to cytokine stimulus;cellular response to molecule of bacterial origin;cellular response to muramyl dipeptide;cellular response to organic substance;cellular response to osmotic stress;cellular response to peptidoglycan;cellular response to stimulus;cellular response to stress;cellular response to tumor necrosis factor;cytoskeleton organization;defense response;developmental process;enzyme linked receptor protein signaling pathway;establishment of localization;establishment of localization in cell;establishment of mitotic spindle localization;establishment of mitotic spindle orientation;establishment of organelle localization;establishment of protein localization;establishment of spindle localization;establishment of spindle orientation;hyperosmotic response;immune response;immune system process;innate immune response;intracellular protein transport;intracellular signal transduction;intracellular transport;microtubule cytoskeleton organization;microtubule-based process;mitosis;negative regulation of biological process;negative regulation of cell death;negative regulation of cell development;negative regulation of cell differentiation;negative regulation of cellular component organization;negative regulation of cellular process;negative regulation of cytoskeleton organization;negative regulation of developmental process;negative regulation of microtubule depolymerization;negative regulation of microtubule polymerization or depolymerization;negative regulation of necroptosis;negative regulation of necrotic cell death;negative regulation of neurogenesis;negative regulation of organelle organization;negative regulation of protein complex disassembly;nerve growth factor receptor signaling pathway;nuclear division;organelle fission;organelle organization;positive regulation of apoptosis;positive regulation of biological process;positive regulation of biosynthetic process;positive regulation of catalytic activity;positive regulation of cell death;positive regulation of cellular biosynthetic process;positive regulation of cellular metabolic process;positive regulation of cellular process;positive regulation of cellular protein metabolic process;positive regulation of cytokine production;positive regulation of gene expression;positive regulation of GTPase activity;positive regulation of hydrolase activity;positive regulation of interleukin-6 production;positive regulation of macromolecule biosynthetic process;positive regulation of macromolecule metabolic process;positive regulation of metabolic process;positive regulation of molecular function;positive regulation of multicellular organismal process;positive regulation of NF-kappaB transcription factor activity;positive regulation of nitrogen compound metabolic process;positive regulation of nucleobase-containing compound metabolic process;positive regulation of peptidyl-tyrosine phosphorylation;positive regulation of phosphate metabolic process;positive regulation of phosphorus metabolic process;positive regulation of phosphorylation;positive regulation of programmed cell death;positive regulation of protein metabolic process;positive regulation of protein modification process;positive regulation of protein phosphorylation;positive regulation of RNA metabolic process;positive regulation of sequence-specific DNA binding transcription factor activity;positive regulation of transcription from RNA polymerase II promoter;positive regulation of transcription, DNA-dependent;positive regulation of tumor necrosis factor production;protein transport;regulation of apoptosis;regulation of biological process;regulation of biosynthetic process;regulation of catabolic process;regulation of catalytic activity;regulation of cell death;regulation of cell development;regulation of cell differentiation;regulation of cell proliferation;regulation of cellular biosynthetic process;regulation of cellular catabolic process;regulation of cellular component organization;regulation of cellular macromolecule biosynthetic process;regulation of cellular metabolic process;regulation of cellular process;regulation of cellular protein metabolic process;regulation of cytokine production;regulation of cytoskeleton organization;regulation of developmental process;regulation of gene expression;regulation of GTP catabolic process;regulation of GTPase activity;regulation of hydrolase activity;regulation of interleukin-6 production;regulation of macromolecule biosynthetic process;regulation of macromolecule metabolic process;regulation of metabolic process;regulation of microtubule cytoskeleton organization;regulation of microtubule depolymerization;regulation of microtubule polymerization or depolymerization;regulation of microtubule-based process;regulation of molecular function;regulation of multicellular organismal development;regulation of multicellular organismal process;regulation of necroptosis;regulation of necrotic cell death;regulation of nervous system development;regulation of neurogenesis;regulation of nitrogen compound metabolic process;regulation of nucleobase-containing compound metabolic process;regulation of nucleotide catabolic process;regulation of nucleotide metabolic process;regulation of organelle organization;regulation of peptidyl-tyrosine phosphorylation;regulation of phosphate metabolic process;regulation of phosphorus metabolic process;regulation of phosphorylation;regulation of primary metabolic process;regulation of programmed cell death;regulation of protein complex disassembly;regulation of protein metabolic process;regulation of protein modification process;regulation of protein phosphorylation;regulation of purine nucleotide catabolic process;regulation of Ras protein signal transduction;regulation of response to stimulus;regulation of Rho protein signal transduction;regulation of RNA metabolic process;regulation of sequence-specific DNA binding transcription factor activity;regulation of signal transduction;regulation of signaling;regulation of small GTPase mediated signal transduction;regulation of transcription from RNA polymerase II promoter;regulation of transcription, DNA-dependent;regulation of tumor necrosis factor production;response to abiotic stimulus;response to biotic stimulus;response to chemical stimulus;response to cytokine stimulus;response to molecule of bacterial origin;response to muramyl dipeptide;response to organic substance;response to osmotic stress;response to peptidoglycan;response to stimulus;response to stress;response to tumor necrosis factor;signal transduction;small GTPase mediated signal transduction;transmembrane receptor protein tyrosine kinase signaling pathway;transport	binding;cation binding;cytoskeletal protein binding;enzyme binding;enzyme regulator activity;GTPase binding;GTPase regulator activity;guanyl-nucleotide exchange factor activity;ion binding;metal ion binding;microtubule binding;nucleoside-triphosphatase regulator activity;protein binding;Rac GTPase binding;Rac guanyl-nucleotide exchange factor activity;Ras GTPase binding;Ras guanyl-nucleotide exchange factor activity;Rho GTPase binding;Rho guanyl-nucleotide exchange factor activity;small GTPase binding;small GTPase regulator activity;transcription factor binding;transition metal ion binding;tubulin binding;zinc ion binding	adherens junction;anchoring junction;cell body;cell junction;cell part;cell projection membrane;cell projection part;cell-cell junction;cell-substrate adherens junction;cell-substrate junction;cytoplasm;cytoplasmic membrane-bounded vesicle;cytoplasmic part;cytoplasmic vesicle;cytoskeletal part;cytoskeleton;cytosol;dendritic shaft;focal adhesion;Golgi apparatus;intracellular membrane-bounded organelle;intracellular non-membrane-bounded organelle;intracellular organelle;intracellular organelle part;intracellular part;leading edge membrane;macromolecular complex;membrane part;membrane-bounded organelle;membrane-bounded vesicle;microtubule;neuronal cell body;non-membrane-bounded organelle;occluding junction;organelle;organelle part;plasma membrane part;protein complex;ruffle membrane;spindle;tight junction;vesicle	-5.33157	-5.50474	-3.91323	-5.66828	-4.26759	-5.18938	-0.186668	-2.05862	-0.568161	-0.515942	-0.318756	-5.09122	-4.66977	-2.69312	-4.80283	-5.29746	-3.03588	-2.75977	-1.43606	0.00271034	-0.83499	-0.88769	0.342144	-2.06055	-0.927414	-1.66345	-1.84593	-1.99638	-2.2016	-4.20858	-4.18729	-3.36531	-4.40949	-5.57939	0.0520248	0.628523	-0.286306	-0.378466	0.115988	0.253988	-2.42288	-1.32803	-0.742514	-1.04814	-0.699688	-2.26263	2.94509	4.51206	2.84299	3.02381	4.26096	4.30533	1.63041	2.10162	1.9169	1.40772	1.54448	2.17016	-5.6726	-3.43335	-5.32188	-4.1226	-6.15267	-4.00284	-5.60453	-4.51322	-4.24599	-4.95028	-5.99984	-5.26844	4.177	2.7968	3.21231	2.72342	3.35846	2.43223	2.36759	2.18376	1.99643	2.12322	2.61917	2.03148	-1.40814	-0.926454	-2.5526	-0.000530243	-1.44583	-1.81209	1.61929	3.44727	1.07939	1.54343	1.52993	0.471272	0.774811	-0.220953	0.639605	0.948458	1.31093
ARID1A	AT-rich interactive domain-containing protein 1A	H0Y488;O14497-3;O14497-2;O14497	H0Y488;O14497-3;O14497-2;O14497	3	19214000	9.5385	0	129.37	1	1	1	2.1	2.1	2.1		0.242943	-0.0828617	0.718652	anatomical structure development;anatomical structure formation involved in morphogenesis;androgen receptor signaling pathway;ATP-dependent chromatin remodeling;biological regulation;biosynthetic process;blood vessel development;cardiac chamber development;cellular biosynthetic process;cellular component disassembly;cellular component disassembly at cellular level;cellular component organization;cellular component organization at cellular level;cellular component organization or biogenesis;cellular component organization or biogenesis at cellular level;cellular macromolecular complex disassembly;cellular macromolecular complex subunit organization;cellular macromolecule biosynthetic process;cellular macromolecule metabolic process;cellular metabolic process;cellular nitrogen compound metabolic process;cellular process;cellular response to stimulus;chromatin modification;chromatin organization;chromatin remodeling;chromatin-mediated maintenance of transcription;chromosome organization;corticosteroid receptor signaling pathway;developmental process;estrogen receptor signaling pathway;forebrain development;glucocorticoid receptor signaling pathway;intracellular receptor mediated signaling pathway;macromolecular complex disassembly;macromolecular complex subunit organization;macromolecule biosynthetic process;macromolecule metabolic process;metabolic process;negative regulation of biological process;negative regulation of biosynthetic process;negative regulation of cellular biosynthetic process;negative regulation of cellular macromolecule biosynthetic process;negative regulation of cellular metabolic process;negative regulation of cellular process;negative regulation of gene expression;negative regulation of macromolecule biosynthetic process;negative regulation of macromolecule metabolic process;negative regulation of metabolic process;negative regulation of nitrogen compound metabolic process;negative regulation of nucleobase-containing compound metabolic process;negative regulation of RNA metabolic process;negative regulation of transcription from RNA polymerase II promoter;negative regulation of transcription, DNA-dependent;neural tube closure;nitrogen compound metabolic process;nucleic acid metabolic process;nucleobase-containing compound metabolic process;nucleosome disassembly;nucleosome mobilization;nucleosome organization;optic cup formation involved in camera-type eye development;organelle organization;placenta blood vessel development;positive regulation of biological process;positive regulation of biosynthetic process;positive regulation of cellular biosynthetic process;positive regulation of cellular metabolic process;positive regulation of cellular process;positive regulation of gene expression;positive regulation of gene expression, epigenetic;positive regulation of macromolecule biosynthetic process;positive regulation of macromolecule metabolic process;positive regulation of metabolic process;positive regulation of nitrogen compound metabolic process;positive regulation of nucleobase-containing compound metabolic process;positive regulation of RNA metabolic process;positive regulation of transcription, DNA-dependent;primary metabolic process;protein-DNA complex disassembly;protein-DNA complex subunit organization;regulation of biological process;regulation of biosynthetic process;regulation of cellular biosynthetic process;regulation of cellular macromolecule biosynthetic process;regulation of cellular metabolic process;regulation of cellular process;regulation of gene expression;regulation of gene expression, epigenetic;regulation of macromolecule biosynthetic process;regulation of macromolecule metabolic process;regulation of metabolic process;regulation of nitrogen compound metabolic process;regulation of nucleobase-containing compound metabolic process;regulation of primary metabolic process;regulation of RNA metabolic process;regulation of transcription from RNA polymerase II promoter;regulation of transcription, DNA-dependent;response to stimulus;RNA biosynthetic process;RNA metabolic process;signal transduction;steroid hormone receptor signaling pathway;transcription, DNA-dependent;tube closure;tube formation	binding;DNA binding;ligand-dependent nuclear receptor binding;nucleic acid binding;protein binding;protein binding transcription factor activity;receptor binding;transcription coactivator activity;transcription cofactor activity;transcription factor binding transcription factor activity	cell part;chromatin;chromatin remodeling complex;chromosomal part;intracellular membrane-bounded organelle;intracellular organelle;intracellular organelle part;intracellular part;macromolecular complex;membrane-bounded organelle;nBAF complex;npBAF complex;nuclear chromatin;nuclear chromosome part;nuclear part;nucleoplasm;nucleus;organelle;organelle part;protein complex;SWI/SNF complex;SWI/SNF-type complex	-4.90356	-4.16668	-4.68427	-5.48379	-4.96119	-4.06889	-4.95112	-4.90161	-5.10944	-4.84086	-4.33875	-3.64747	-5.50225	-3.85991	-3.63452	-4.41203	-4.67892	-5.67577	-4.78565	-5.52053	-5.72597	-4.70421	-5.01177	-4.29774	-3.38155	-4.27524	-4.29401	-4.74988	-5.69356	-5.41247	-4.0129	-5.00792	-4.85668	-5.07829	-4.7094	-4.8465	-4.15587	-4.10477	-3.88586	-3.85761	-5.83764	-5.6947	-4.66393	-4.08424	-5.4489	-5.61219	-6.08657	-6.69137	-4.62119	-3.90919	-4.40733	-5.79475	-5.60379	-4.85891	-5.46197	-4.2334	-4.70472	-4.81962	-4.75292	-4.70964	-4.9057	-4.7353	-3.71931	-3.79049	-3.62142	-5.69985	-4.32935	-4.29742	-5.10248	-3.97216	-3.71445	-6.22406	-4.43975	-5.322	-5.09195	-5.96583	-5.84014	-4.93604	-3.88197	-5.21205	-4.32326	-5.3891	-4.5744	-4.48287	-6.17264	-5.00678	-4.6139	-3.81387	-4.43776	-5.2401	-4.26934	-5.77149	-4.76263	-4.18533	-3.86739	-3.45936	-3.79287	-4.65732	-5.225
ARID3A	AT-rich interactive domain-containing protein 3A	Q99856;K7EJ04;H0YFY1;H3BQ92;A6NKF2;Q8IVW6-3	Q99856;K7EJ04	20	65008000	40.093	0	62.888	4	4	3	9.6	9.6	6.9	Yes	3.56258	-0.777981	0.00191233	biological regulation;biosynthetic process;cellular biosynthetic process;cellular macromolecule biosynthetic process;cellular macromolecule metabolic process;cellular metabolic process;cellular nitrogen compound metabolic process;cellular process;macromolecule biosynthetic process;macromolecule metabolic process;metabolic process;nitrogen compound metabolic process;nucleic acid metabolic process;nucleobase-containing compound metabolic process;positive regulation of biological process;positive regulation of biosynthetic process;positive regulation of cellular biosynthetic process;positive regulation of cellular metabolic process;positive regulation of cellular process;positive regulation of gene expression;positive regulation of macromolecule biosynthetic process;positive regulation of macromolecule metabolic process;positive regulation of metabolic process;positive regulation of nitrogen compound metabolic process;positive regulation of nucleobase-containing compound metabolic process;positive regulation of RNA metabolic process;positive regulation of transcription from RNA polymerase II promoter;positive regulation of transcription, DNA-dependent;primary metabolic process;regulation of biological process;regulation of biosynthetic process;regulation of cellular biosynthetic process;regulation of cellular macromolecule biosynthetic process;regulation of cellular metabolic process;regulation of cellular process;regulation of gene expression;regulation of macromolecule biosynthetic process;regulation of macromolecule metabolic process;regulation of metabolic process;regulation of nitrogen compound metabolic process;regulation of nucleobase-containing compound metabolic process;regulation of primary metabolic process;regulation of RNA metabolic process;regulation of transcription from RNA polymerase II promoter;regulation of transcription, DNA-dependent;RNA biosynthetic process;RNA metabolic process;transcription, DNA-dependent	binding;chromatin binding;core promoter proximal region DNA binding;core promoter proximal region sequence-specific DNA binding;DNA binding;enhancer binding;enhancer sequence-specific DNA binding;nucleic acid binding;nucleic acid binding transcription factor activity;regulatory region DNA binding;regulatory region nucleic acid binding;RNA polymerase II core promoter proximal region sequence-specific DNA binding;RNA polymerase II core promoter proximal region sequence-specific DNA binding transcription factor activity;RNA polymerase II core promoter proximal region sequence-specific DNA binding transcription factor activity involved in positive regulation of transcription;RNA polymerase II distal enhancer sequence-specific DNA binding;RNA polymerase II regulatory region DNA binding;RNA polymerase II regulatory region sequence-specific DNA binding;sequence-specific DNA binding;sequence-specific DNA binding RNA polymerase II transcription factor activity;sequence-specific DNA binding transcription factor activity;transcription regulatory region DNA binding;transcription regulatory region sequence-specific DNA binding	cell part;cytoplasm;cytoplasmic part;Golgi apparatus;intracellular membrane-bounded organelle;intracellular non-membrane-bounded organelle;intracellular organelle;intracellular organelle part;intracellular part;membrane part;membrane raft;membrane-bounded organelle;non-membrane-bounded organelle;nuclear part;nucleolus;nucleoplasm;nucleus;organelle;organelle part	-5.31838	-3.52624	-4.35262	-4.08927	-4.4668	-4.85235	-2.85598	-2.04601	-3.27091	-2.48998	-2.9524	-5.28032	-2.91932	-5.00185	-3.2972	-5.44722	-4.78454	-5.56811	-1.4861	-1.66663	-1.29757	-1.71009	-1.69723	-4.03552	-5.6124	-3.90235	-4.48051	-5.13309	-4.93697	-5.27306	-4.82003	-4.84546	-4.01934	-5.27121	-4.85512	-5.83523	-5.474	-4.74814	-3.82533	-2.71498	-5.70691	-5.97788	-4.38796	-5.04765	-4.79698	-4.93038	-5.5551	-4.14162	-5.34126	-4.73277	-4.26413	-6.2157	-4.73846	-4.89759	-5.32224	-4.80222	-4.91553	-4.7848	-4.76837	-4.35712	-4.16819	-4.83587	-4.40368	-5.64584	-5.32566	-4.96563	-5.78961	-4.82857	-4.26603	-4.80267	-5.71056	-5.27572	-2.91295	-3.07261	-4.5343	-5.03539	-5.8818	-5.23355	-5.26959	-4.59304	-4.13613	-3.85083	-5.30997	-4.21354	-5.56771	-5.63513	-5.67214	-4.99192	-4.52698	-5.39297	-5.29932	-5.21577	-4.84678	-4.74418	-5.20267	-4.14673	-4.90034	-4.56097	-3.41105
ARID5B	AT-rich interactive domain-containing protein 5B	Q14865-2;Q14865	Q14865-2;Q14865	7	44137000	32.542	0	104.6	5	5	5	9.3	9.3	9.3		1.47282	0.588744	0.0964733	adipose tissue development;adrenal gland development;ameboidal cell migration;anatomical structure development;anatomical structure morphogenesis;biological regulation;cell development;cell differentiation;cell migration;cell motility;cell surface receptor linked signaling pathway;cellular component movement;cellular component organization;cellular component organization at cellular level;cellular component organization or biogenesis;cellular component organization or biogenesis at cellular level;cellular developmental process;cellular process;cellular response to stimulus;chromatin organization;chromosome organization;developmental process;developmental process involved in reproduction;enzyme linked receptor protein signaling pathway;face morphogenesis;fat cell differentiation;fat pad development;female gonad development;fibroblast migration;gland development;gonad development;growth;kidney development;liver development;locomotion;male gonad development;multicellular organism growth;multicellular organismal process;muscle organ morphogenesis;negative regulation of biological process;negative regulation of biosynthetic process;negative regulation of cellular biosynthetic process;negative regulation of cellular macromolecule biosynthetic process;negative regulation of cellular metabolic process;negative regulation of cellular process;negative regulation of gene expression;negative regulation of macromolecule biosynthetic process;negative regulation of macromolecule metabolic process;negative regulation of metabolic process;negative regulation of nitrogen compound metabolic process;negative regulation of nucleobase-containing compound metabolic process;negative regulation of RNA metabolic process;negative regulation of transcription from RNA polymerase II promoter;negative regulation of transcription, DNA-dependent;organ development;organ morphogenesis;organelle organization;palate development;platelet-derived growth factor receptor signaling pathway;positive regulation of molecular function;positive regulation of sequence-specific DNA binding transcription factor activity;post-embryonic development;regulation of biological process;regulation of biosynthetic process;regulation of cellular biosynthetic process;regulation of cellular macromolecule biosynthetic process;regulation of cellular metabolic process;regulation of cellular process;regulation of gene expression;regulation of macromolecule biosynthetic process;regulation of macromolecule metabolic process;regulation of metabolic process;regulation of molecular function;regulation of nitrogen compound metabolic process;regulation of nucleobase-containing compound metabolic process;regulation of primary metabolic process;regulation of RNA metabolic process;regulation of sequence-specific DNA binding transcription factor activity;regulation of transcription from RNA polymerase II promoter;regulation of transcription, DNA-dependent;reproductive process;reproductive structure development;response to stimulus;signal transduction;skeletal system morphogenesis;tissue development;transmembrane receptor protein tyrosine kinase signaling pathway	binding;DNA binding;nucleic acid binding;regulatory region DNA binding;regulatory region nucleic acid binding;RNA polymerase II regulatory region DNA binding;RNA polymerase II regulatory region sequence-specific DNA binding;sequence-specific DNA binding;transcription regulatory region DNA binding;transcription regulatory region sequence-specific DNA binding	cell part;intracellular membrane-bounded organelle;intracellular organelle;intracellular organelle part;intracellular part;membrane-bounded organelle;nuclear part;nucleoplasm;nucleus;organelle;organelle part	-5.46402	-4.50326	-5.02646	-4.15934	-5.41621	-4.51824	-5.26747	-4.82193	-5.25555	-4.86631	-4.42854	-4.44346	-4.75238	-2.58407	-5.68035	-5.43254	-4.495	-2.49707	-6.06186	-5.97912	-5.05962	-4.92578	-4.845	-5.24794	-2.30923	-4.88222	-4.42627	-2.05458	-3.7342	-5.05487	-4.03118	-4.46828	-4.78112	-5.56078	-3.37861	-4.71213	-3.24823	-5.35211	-5.713	-3.619	-5.40375	-5.83408	-6.09135	-5.00457	-5.05553	-5.34541	-4.89805	-5.51216	-5.31982	-4.49664	-4.52959	-4.57283	-3.98094	-5.37835	-4.05799	-5.96603	-5.12045	-4.79747	-5.17409	-4.53366	-4.74836	-2.87415	-5.29358	-4.92236	-5.22424	-2.45432	-4.31409	-4.40473	-2.39111	-2.10349	-5.45595	-6.60382	-5.01536	-5.00389	-5.07181	-5.42977	-5.93176	-5.22068	-6.05906	-5.4846	-5.46277	-4.97528	-4.93786	-5.55001	-4.47575	-4.19395	-4.31136	-5.07223	-4.55765	-1.59507	-3.07597	-4.62684	-5.43633	-0.509245	-0.0724487	-1.73195	-1.44297	-0.376924	-0.480946
ARKL1;C18orf25	Uncharacterized protein C18orf25	Q5BIX2;Q96B23	Q5BIX2;Q96B23	174	536990000	9.4112	0	43.395	12	1	1	39.1	5.9	5.9		0.931578	0.785578	0.237873		catalytic activity;ligase activity		-4.91779	-4.4108	-5.13905	-2.97268	-5.30162	-4.69897	-3.44933	-3.9207	-4.82789	-6.11241	-4.93652	-4.67614	-0.218393	-0.747492	-0.228275	0.0169296	-0.198315	-1.44223	-1.70069	-1.61754	-1.65166	-0.920084	-1.74758	0.923542	0.810215	1.27072	1.18198	1.13891	1.30259	-0.677181	-4.87421	-0.441252	-0.630104	-0.625675	-0.861734	-0.698187	-0.812429	-4.19072	-0.644142	-0.878447	-5.12241	-2.46345	-4.57638	-5.22248	-4.81702	-2.89642	-5.75149	-5.0801	-6.15311	0.628212	-5.00891	-5.4262	-6.24107	-4.60091	-6.04131	-6.31152	-5.03261	-5.26254	-0.264563	0.369665	0.592959	-0.0102348	0.0509434	0.496572	0.0959091	0.233492	0.190052	0.220524	0.28343	-0.207794	0.394783	0.699432	0.39332	0.293459	0.283785	0.378534	0.141611	0.222845	-0.505884	-0.266737	-0.132757	-0.346439	0.0177383	0.43392	0.165411	-0.136141	0.247307	0.0737667	-4.8376	-0.759764	-4.76367	-5.56855	-5.47366	-0.242439	-0.466888	0.256302	-2.9845	-5.18951	-4.98328
ARL1	ADP-ribosylation factor-like protein 1	F8W1Z8;B4DZG7;P40616-2;P40616	F8W1Z8;B4DZG7;P40616-2;P40616	21	646530000	21.935	0	5.8457	1	1	1	30.8	30.8	30.8		0.148821	-0.105191	0.821115	activation of phospholipase D activity;biological regulation;cellular component organization;cellular component organization at cellular level;cellular component organization or biogenesis;cellular component organization or biogenesis at cellular level;cellular localization;cellular macromolecule localization;cellular metabolic process;cellular process;cellular protein localization;cellular response to stimulus;endosome transport;establishment of localization;establishment of localization in cell;Golgi organization;Golgi vesicle transport;intracellular signal transduction;intracellular transport;localization;macromolecule localization;metabolic process;organelle organization;positive regulation of catalytic activity;positive regulation of hydrolase activity;positive regulation of lipase activity;positive regulation of molecular function;positive regulation of phospholipase activity;protein localization;protein localization in Golgi apparatus;protein localization to organelle;regulation of biological process;regulation of catalytic activity;regulation of cellular process;regulation of hydrolase activity;regulation of lipase activity;regulation of metabolic process;regulation of molecular function;regulation of phospholipase activity;response to stimulus;retrograde transport, endosome to Golgi;secondary metabolic process;signal transduction;small GTPase mediated signal transduction;toxin metabolic process;transport;vesicle-mediated transport	binding;catalytic activity;cation binding;enzyme activator activity;enzyme regulator activity;GTP binding;GTPase activity;guanyl nucleotide binding;guanyl ribonucleotide binding;hydrolase activity;hydrolase activity, acting on acid anhydrides;hydrolase activity, acting on acid anhydrides, in phosphorus-containing anhydrides;ion binding;metal ion binding;nucleoside-triphosphatase activity;nucleotide binding;protein binding;protein domain specific binding;purine nucleotide binding;purine ribonucleoside triphosphate binding;purine ribonucleotide binding;pyrophosphatase activity;ribonucleotide binding	cell part;cytoplasm;cytoplasmic part;extracellular membrane-bounded organelle;extracellular organelle;extracellular region part;extracellular vesicular exosome;Golgi apparatus;Golgi apparatus part;Golgi membrane;intracellular;intracellular membrane-bounded organelle;intracellular organelle;intracellular organelle part;intracellular part;membrane;membrane-bounded organelle;membrane-bounded vesicle;organelle;organelle membrane;organelle part;trans-Golgi network;vesicle	-5.47639	-4.89048	-5.19631	-4.81112	-5.39716	-5.35985	-5.76795	-5.38259	-5.1643	-4.97754	-4.21943	-4.31807	6.57304	-4.89604	-3.7175	-5.43146	-5.38883	-4.1654	-5.32652	-4.338	-6.23949	-5.58256	-5.82076	-4.74012	-4.97412	-4.38491	-5.22267	-4.60304	-4.04847	-5.60654	-0.0798798	-5.06442	-4.56348	-4.77617	-4.84827	-4.84129	-5.40458	-5.49991	-4.291	-4.46656	-4.64011	-5.28526	-4.86955	-4.73481	-5.30382	-5.51102	-5.70203	-4.35426	-5.13739	-5.81639	-4.22708	-5.61535	-4.26118	-6.08518	-4.69541	-5.13795	-4.42466	-5.63961	-5.12591	-4.6698	-4.94054	-5.12105	-4.23762	-4.49597	-5.09241	-4.04201	-5.1361	-5.65468	-3.21422	-5.28392	-4.77813	-5.57727	-4.30178	-4.38807	-5.73455	-4.78059	-4.1532	-5.07477	-4.5216	-4.65382	-5.97634	-5.04015	-4.5151	-5.65543	-5.26472	-4.93344	-5.38447	-5.48797	-4.74422	-5.04914	-4.70915	-5.80115	-4.27689	-4.0895	-4.80211	-3.94174	-4.5121	-4.69199	-5.5254
ARL6IP4	ADP-ribosylation factor-like protein 6-interacting protein 4	A0A0C4DG62;F8WCT1;Q66PJ3-7;Q66PJ3-3;Q66PJ3-2;Q66PJ3;F5GYV5;H7BZV4;Q66PJ3-4;F8WEP2;A0A0C4DH18;F5H7X4;Q66PJ3-5	A0A0C4DG62;F8WCT1;Q66PJ3-7;Q66PJ3-3;Q66PJ3-2;Q66PJ3;F5GYV5;H7BZV4;Q66PJ3-4;F8WEP2;A0A0C4DH18;F5H7X4;Q66PJ3-5	527	2952300000	92.647	0	24.591	4	4	4	25.7	25.7	25.7	Yes	2.75805	1.12233	0.00911525	cellular macromolecule metabolic process;cellular metabolic process;cellular nitrogen compound metabolic process;cellular process;macromolecule metabolic process;metabolic process;mRNA metabolic process;mRNA processing;nitrogen compound metabolic process;nucleic acid metabolic process;nucleobase-containing compound metabolic process;primary metabolic process;RNA metabolic process;RNA processing;RNA splicing		cell part;intracellular membrane-bounded organelle;intracellular non-membrane-bounded organelle;intracellular organelle;intracellular organelle part;intracellular part;membrane-bounded organelle;non-membrane-bounded organelle;nuclear body;nuclear part;nuclear speck;nucleolus;nucleoplasm part;nucleus;organelle;organelle part	-6.675	-4.76734	-4.57439	0.603659	0.322365	-0.339457	1.40893	1.07991	1.05774	1.31666	0.971424	1.29812	0.914192	1.64319	1.00623	1.76076	0.909405	1.71836	2.70695	2.58899	2.4693	2.3485	2.56278	0.768158	1.17897	0.683369	0.878073	0.371956	0.415972	1.88205	2.36181	2.77299	2.53458	2.50939	-0.6145	-1.26265	0.397926	0.454088	0.268101	-0.555512	2.31081	2.58337	2.59781	2.40979	2.76399	2.45811	3.12719	2.80923	2.99211	2.99145	2.8731	2.83649	3.24729	2.79227	3.10455	3.15501	2.94421	2.77309	-0.0630856	-0.0717888	0.91482	-0.105291	0.0476437	0.581341	3.09875	3.38926	3.36859	3.35666	3.04058	2.97299	2.38582	2.60765	2.62237	2.83441	2.54028	2.66932	2.43357	2.25568	2.1784	2.15024	2.35506	2.19347	0.557011	0.410219	0.432878	-0.00352478	0.956011	-0.0229397	0.633471	-1.06312	-0.217659	0.184425	0.594208	1.05413	1.26967	-4.65949	1.0501	1.17716	1.11245
ARL6IP5	PRA1 family protein 3	O75915;F8WF90;C9JQU6;F8WF33	O75915	28	125250000	21.715	0	21.614	3	3	3	16.5	16.5	16.5	Yes	4.4185	1.3938	0.000364295	acidic amino acid transport;amine transport;amino acid transport;anion transport;biological regulation;carboxylic acid transport;cellular chemical homeostasis;cellular homeostasis;cellular ion homeostasis;cellular process;chemical homeostasis;establishment of localization;homeostatic process;induction of apoptosis;induction of apoptosis by intracellular signals;induction of apoptosis by oxidative stress;induction of programmed cell death;ion homeostasis;ion transport;L-glutamate transport;negative regulation of biological process;negative regulation of membrane potential;negative regulation of mitochondrial membrane potential;negative regulation of transport;nitrogen compound transport;organic acid transport;organic anion transport;organic substance transport;positive regulation of apoptosis;positive regulation of biological process;positive regulation of caspase activity;positive regulation of catalytic activity;positive regulation of cell communication;positive regulation of cell death;positive regulation of cellular process;positive regulation of hydrolase activity;positive regulation of intracellular protein kinase cascade;positive regulation of MAPKKK cascade;positive regulation of molecular function;positive regulation of peptidase activity;positive regulation of programmed cell death;positive regulation of response to stimulus;positive regulation of signal transduction;positive regulation of signaling;positive regulation of stress-activated MAPK cascade;positive regulation of stress-activated protein kinase signaling cascade;regulation of apoptosis;regulation of biological process;regulation of biological quality;regulation of catalytic activity;regulation of cell communication;regulation of cell death;regulation of cellular process;regulation of cellular response to stress;regulation of cysteine-type endopeptidase activity;regulation of cysteine-type endopeptidase activity involved in apoptotic process;regulation of endopeptidase activity;regulation of hydrolase activity;regulation of intracellular protein kinase cascade;regulation of localization;regulation of MAPKKK cascade;regulation of membrane potential;regulation of metabolic process;regulation of mitochondrial membrane potential;regulation of molecular function;regulation of peptidase activity;regulation of programmed cell death;regulation of response to stimulus;regulation of response to stress;regulation of signal transduction;regulation of signaling;regulation of stress-activated MAPK cascade;regulation of stress-activated protein kinase signaling cascade;regulation of transport;transport		cell part;cytoplasmic part;endoplasmic reticulum;endoplasmic reticulum membrane;endoplasmic reticulum part;extracellular membrane-bounded organelle;extracellular organelle;extracellular region part;extracellular vesicular exosome;integral to membrane;intracellular membrane-bounded organelle;intracellular organelle;intracellular organelle part;intracellular part;intrinsic to membrane;membrane;membrane part;membrane-bounded organelle;membrane-bounded vesicle;organelle;organelle membrane;organelle part;vesicle	-5.25454	-4.92543	-4.90031	-5.34254	-5.15874	-4.36968	-5.38469	-4.27718	-5.33998	-5.39212	-5.09185	-3.508	-5.53417	-3.79978	-3.7693	-3.9041	-5.12536	-5.18642	-5.04618	-5.16703	-5.08944	-5.24055	-5.42695	-5.15802	-4.3359	-4.55495	-5.48833	-5.00394	-4.35783	-5.22629	-3.50289	-2.80851	-2.90729	-1.9783	-3.26108	-2.9937	-2.56051	-2.47435	-3.38654	-2.80067	-4.48447	-3.5524	-5.49373	-4.33452	-4.72223	-4.39809	-1.03356	-1.94219	-1.27967	-2.62186	-1.24038	-1.81154	-0.135248	0.277645	0.287357	0.111893	0.117106	0.267817	-5.80406	-5.44274	-5.06887	-4.93043	-4.72248	-4.03145	-5.24255	-3.86455	-5.24233	-5.36668	-5.51295	-4.93473	-5.48005	-3.34748	-2.80619	-6.56982	-4.99539	-3.42892	-2.88612	-5.33371	-2.4999	-6.37695	-4.926	-5.57412	-2.79102	-2.98034	-1.7169	-5.15833	-3.10998	-3.13852	-1.43051	-2.04649	-2.02916	-5.13572	-5.6578	-1.65668	-1.18073	-1.67875	-1.41522	-1.76541	-1.66183
ARMC8	Armadillo repeat-containing protein 8	G5E9V7;G5E9V6;B7Z637;Q8IUR7-6;Q8IUR7-3;Q8IUR7-7;Q8IUR7-2;Q8IUR7;C9J8P8;C9JAA7;C9JBY2;C9J2I1;Q8IUR7-8	G5E9V7;G5E9V6;B7Z637;Q8IUR7-6;Q8IUR7-3;Q8IUR7-7;Q8IUR7-2;Q8IUR7;C9J8P8;C9JAA7;C9JBY2;C9J2I1;Q8IUR7-8	25	42708000	12.689	0	39.785	2	2	2	10.6	10.6	10.6		0.415109	-0.124681	0.555585				-5.00043	-4.6913	-4.83772	-4.66155	-5.6398	-5.40367	-1.17315	-4.42706	-5.14464	-4.74858	-4.32368	-4.70212	-5.29705	-3.99868	-4.4486	-4.22452	-4.99042	-5.01364	-5.99694	-4.77376	-5.09764	-5.16138	-3.92114	-5.4138	-3.73026	-5.38179	-4.42336	-5.10358	-4.487	-4.03748	-5.43984	-4.96495	-4.3965	-4.44041	-5.28718	-5.21369	-5.56351	-5.46439	-5.3458	-4.88147	-5.76169	-4.42489	-4.76967	-4.4507	-3.92031	-4.243	-3.92261	-5.1627	-5.44973	-5.93071	-6.4736	-5.31477	-5.39452	-5.41361	-5.45843	-4.87327	-4.56703	-5.00213	-4.78433	-4.26289	-5.60226	-4.83585	-4.87791	-4.06304	-4.52611	-6.64136	-4.93296	-4.49419	-4.09046	-5.31594	-5.06842	-5.00408	-4.69566	-4.34918	-4.49911	-5.97504	-5.02996	-5.05345	-4.59692	-4.26136	-4.74623	-4.30384	-6.42132	-4.69289	-5.07817	-4.62065	-3.81433	-5.24736	-4.97407	-4.01649	-4.76065	-4.49606	-4.8246	-4.71735	-4.97941	-3.61086	-4.59063	-5.36191	-5.12037
ARPC1A	Actin-related protein 2/3 complex subunit 1A	F8WFD3;E9PF58;Q92747	F8WFD3;E9PF58;Q92747	2	15953000	3.3286	0	6.0741	1	1	1	32.1	32.1	32.1		0.079018	0.0420163	0.899877	actin cytoskeleton organization;actin filament organization;actin filament-based process;actin nucleation;Arp2/3 complex-mediated actin nucleation;axon guidance;biological regulation;cell surface receptor linked signaling pathway;cellular component organization;cellular component organization at cellular level;cellular component organization or biogenesis;cellular component organization or biogenesis at cellular level;cellular process;cellular response to stimulus;chemotaxis;cytoskeleton organization;defense response;enzyme linked receptor protein signaling pathway;ephrin receptor signaling pathway;immune response;immune system process;innate immune response;intracellular signal transduction;locomotion;organelle organization;positive regulation of actin filament polymerization;positive regulation of biological process;positive regulation of cellular component organization;positive regulation of cellular process;positive regulation of cytoskeleton organization;positive regulation of organelle organization;positive regulation of protein complex assembly;positive regulation of protein polymerization;regulation of actin cytoskeleton organization;regulation of actin filament length;regulation of actin filament polymerization;regulation of actin filament-based process;regulation of actin polymerization or depolymerization;regulation of anatomical structure size;regulation of biological process;regulation of biological quality;regulation of cellular component biogenesis;regulation of cellular component organization;regulation of cellular component size;regulation of cellular process;regulation of cytoskeleton organization;regulation of organelle organization;regulation of protein complex assembly;regulation of protein polymerization;response to chemical stimulus;response to external stimulus;response to stimulus;response to stress;signal transduction;small GTPase mediated signal transduction;taxis;transmembrane receptor protein tyrosine kinase signaling pathway	actin binding;actin filament binding;binding;cytoskeletal protein binding;protein binding	actin cytoskeleton;Arp2/3 protein complex;cell part;cytoplasmic part;cytoskeletal part;cytoskeleton;cytosol;extracellular membrane-bounded organelle;extracellular organelle;extracellular region part;extracellular vesicular exosome;intracellular non-membrane-bounded organelle;intracellular organelle;intracellular organelle part;intracellular part;macromolecular complex;membrane-bounded organelle;membrane-bounded vesicle;non-membrane-bounded organelle;organelle;organelle part;protein complex;vesicle	-5.40695	-6.8025	-4.13824	-4.30825	-4.88851	-4.30153	-5.13471	-4.08526	-5.35276	-5.79334	-4.84049	-5.91319	-4.28982	-5.52995	-3.00726	-5.64326	-4.98389	-5.78803	-5.02765	-4.86404	-5.12842	-4.5534	-5.65105	-4.65614	-5.06632	-4.28505	-4.64365	-4.4491	-4.43551	-4.55251	-3.07506	-5.33747	-4.66747	-5.59255	-4.23888	-5.94671	-4.96641	-4.45788	-5.52409	-5.09793	-5.32996	-5.68424	-4.94958	-5.01868	-4.87314	-4.56678	-4.99976	-5.46097	-5.90569	-4.31869	-4.85304	-5.11202	-4.63721	-5.68561	-4.68707	-4.43338	-5.56209	-5.02757	-4.62898	-4.61134	-3.40275	-1.6078	-4.62023	-4.63042	-4.26712	-4.8097	-4.68502	-4.95503	-4.46943	-5.17107	-4.54196	-4.40579	-5.64562	-5.94906	-6.00383	-5.98139	-5.379	-5.60344	-4.86638	-6.23589	-6.57964	-6.76596	-4.49607	-4.7185	-1.61544	-2.05159	-0.980965	-3.34731	-4.22631	-5.00228	-5.82258	-4.37354	-5.72909	-4.95853	-5.36621	-4.21222	-4.83893	-5.32486	-5.08382
ARPC1B	Actin-related protein 2/3 complex subunit 1B	O15143;C9JTT6;C9JBJ7;C9K057;C9J4Z7;F8VXW2;C9JEY1;C9JQM8;C9JFG9;C9J6C8;C9JM51;F8WEB3	O15143;C9JTT6;C9JBJ7;C9K057;C9J4Z7;F8VXW2;C9JEY1;C9JQM8;C9JFG9;C9J6C8	8	31898000	26.286	0	40.949	5	5	5	19.6	19.6	19.6		1.30956	0.452494	0.127763	actin cytoskeleton organization;actin filament organization;actin filament-based process;actin nucleation;Arp2/3 complex-mediated actin nucleation;biological regulation;cellular component movement;cellular component organization;cellular component organization at cellular level;cellular component organization or biogenesis;cellular component organization or biogenesis at cellular level;cellular process;cytoskeleton organization;organelle organization;positive regulation of actin filament polymerization;positive regulation of biological process;positive regulation of cellular component organization;positive regulation of cellular process;positive regulation of cytoskeleton organization;positive regulation of organelle organization;positive regulation of protein complex assembly;positive regulation of protein polymerization;regulation of actin cytoskeleton organization;regulation of actin filament length;regulation of actin filament polymerization;regulation of actin filament-based process;regulation of actin polymerization or depolymerization;regulation of anatomical structure size;regulation of biological process;regulation of biological quality;regulation of cellular component biogenesis;regulation of cellular component organization;regulation of cellular component size;regulation of cellular process;regulation of cytoskeleton organization;regulation of organelle organization;regulation of protein complex assembly;regulation of protein polymerization	structural constituent of cytoskeleton;structural molecule activity	actin cytoskeleton;adherens junction;anchoring junction;Arp2/3 protein complex;cell junction;cell part;cell-substrate adherens junction;cell-substrate junction;cytoplasm;cytoskeletal part;cytoskeleton;extracellular membrane-bounded organelle;extracellular organelle;extracellular region part;extracellular vesicular exosome;focal adhesion;intracellular non-membrane-bounded organelle;intracellular organelle;intracellular organelle part;intracellular part;macromolecular complex;membrane-bounded organelle;membrane-bounded vesicle;non-membrane-bounded organelle;organelle;organelle part;protein complex;vesicle	-3.60441	-4.57559	-5.60799	-3.30906	-4.55905	-4.57416	-4.48175	-4.91519	-4.11278	-5.15385	-5.35765	-5.1979	-2.8983	-5.61223	-5.16292	-4.79564	-4.97577	-4.54739	-6.16047	-4.7861	-4.42681	-5.52506	-4.98716	-4.38199	-2.57853	-4.55777	-4.34269	-3.12118	-4.3771	-5.12347	-1.43121	-4.35812	-4.91795	-3.80658	-5.34204	-4.48027	-3.9012	-4.17916	-5.45769	-4.99581	-6.20218	-5.475	-5.71774	-4.58968	-4.78956	-6.2743	-5.91336	-5.51279	-5.37777	-5.47138	-5.67308	-4.83862	-5.15757	-5.16167	-5.31333	-4.2606	-4.79849	-4.80244	-5.38225	-5.24043	-5.69062	-4.84036	-5.21984	-5.58908	-4.79109	-1.68028	-5.52738	-4.97253	-4.68353	-2.47867	-4.92873	-5.08646	-5.28455	-4.62068	-4.45035	-6.13744	0.303068	-5.10596	-6.17359	-5.49084	-5.22382	-4.33105	-3.65802	-5.1774	-5.90609	-3.93533	-0.778505	-5.38171	-4.42178	-5.63134	-4.38676	-5.69458	-5.48903	-4.83444	-4.08395	-3.52674	-4.06779	-5.39264	-2.18609
ARPC2	Actin-related protein 2/3 complex subunit 2	O15144;H7C3F9	O15144	12	23516000	40.297	0	34.333	3	3	3	18.3	18.3	18.3		0.111795	-0.0503187	0.861358	actin cytoskeleton organization;actin filament organization;actin filament-based process;actin nucleation;Arp2/3 complex-mediated actin nucleation;axon guidance;biological regulation;cell surface receptor linked signaling pathway;cellular component movement;cellular component organization;cellular component organization at cellular level;cellular component organization or biogenesis;cellular component organization or biogenesis at cellular level;cellular process;cellular response to stimulus;chemotaxis;cytoskeleton organization;defense response;enzyme linked receptor protein signaling pathway;ephrin receptor signaling pathway;immune response;immune system process;innate immune response;intracellular signal transduction;locomotion;organelle organization;positive regulation of actin filament polymerization;positive regulation of biological process;positive regulation of cell projection organization;positive regulation of cellular component organization;positive regulation of cellular process;positive regulation of cytoskeleton organization;positive regulation of lamellipodium assembly;positive regulation of organelle organization;positive regulation of protein complex assembly;positive regulation of protein polymerization;regulation of actin cytoskeleton organization;regulation of actin filament length;regulation of actin filament polymerization;regulation of actin filament-based process;regulation of actin polymerization or depolymerization;regulation of anatomical structure size;regulation of biological process;regulation of biological quality;regulation of cell projection assembly;regulation of cell projection organization;regulation of cellular component biogenesis;regulation of cellular component organization;regulation of cellular component size;regulation of cellular process;regulation of cytoskeleton organization;regulation of lamellipodium assembly;regulation of organelle organization;regulation of protein complex assembly;regulation of protein polymerization;response to chemical stimulus;response to external stimulus;response to stimulus;response to stress;signal transduction;small GTPase mediated signal transduction;taxis;transmembrane receptor protein tyrosine kinase signaling pathway	structural constituent of cytoskeleton;structural molecule activity	actin cytoskeleton;adherens junction;anchoring junction;Arp2/3 protein complex;cell junction;cell leading edge;cell part;cell projection;cell-substrate adherens junction;cell-substrate junction;cytoplasm;cytoplasmic part;cytoskeletal part;cytoskeleton;cytosol;endosome;extracellular membrane-bounded organelle;extracellular organelle;extracellular region part;extracellular vesicular exosome;focal adhesion;Golgi apparatus;intracellular membrane-bounded organelle;intracellular non-membrane-bounded organelle;intracellular organelle;intracellular organelle part;intracellular part;macromolecular complex;membrane;membrane-bounded organelle;membrane-bounded vesicle;neuron projection;non-membrane-bounded organelle;organelle;organelle part;plasma membrane;protein complex;synapse;vesicle	-4.49326	-5.49233	-5.84761	-4.35264	-5.03829	-4.9304	-5.45559	-4.09386	-5.27973	-4.51245	-4.88058	-2.10575	-1.27851	-3.99777	-4.26149	-5.20445	-3.92406	-4.69916	-5.24949	-4.72643	-5.45672	-6.45763	-3.3047	-5.25784	-4.63887	-4.33052	-4.97029	-4.83948	-5.33054	-4.84317	-0.984344	-4.82261	-5.25908	-4.18232	-4.26395	-4.72289	-4.77087	-6.10822	-4.56203	-5.14563	-5.48296	-5.84623	-5.26651	-5.28049	-3.5313	-4.38791	-4.94949	-4.99525	-3.94928	-4.49419	-5.10822	-5.46582	-4.44282	-5.01692	-4.05068	-5.24742	-4.133	-6.40671	-3.80058	-5.29697	-4.92031	-3.69169	-5.65553	-5.32072	-4.98777	-5.34142	-4.39399	-5.77182	-5.66735	-5.03324	-5.30022	-5.00798	-4.57969	-5.08577	-5.46771	-4.43447	-4.14511	-3.57379	-4.13872	-5.31785	-4.88364	-4.94195	-5.15272	-4.18354	-5.10481	-4.18148	-5.47283	-5.12864	-4.86071	-4.3226	-5.1987	-4.42138	-4.23069	-4.04176	-4.73204	-5.30279	-5.20697	-4.07533	-4.67268
ARPC3	Actin-related protein 2/3 complex subunit 3	O15145;F8VR50;C9JZD1	O15145;F8VR50;C9JZD1	13	44560000	7.4302	0	20.546	3	3	3	28.1	28.1	28.1		0.104427	0.0585596	0.87112	actin cytoskeleton organization;actin filament organization;actin filament-based process;actin nucleation;Arp2/3 complex-mediated actin nucleation;axon guidance;biological regulation;cell surface receptor linked signaling pathway;cellular component movement;cellular component organization;cellular component organization at cellular level;cellular component organization or biogenesis;cellular component organization or biogenesis at cellular level;cellular process;cellular response to stimulus;chemotaxis;cytoskeleton organization;defense response;enzyme linked receptor protein signaling pathway;ephrin receptor signaling pathway;immune response;immune system process;innate immune response;intracellular signal transduction;locomotion;organelle organization;positive regulation of actin filament polymerization;positive regulation of biological process;positive regulation of cellular component organization;positive regulation of cellular process;positive regulation of cytoskeleton organization;positive regulation of organelle organization;positive regulation of protein complex assembly;positive regulation of protein polymerization;regulation of actin cytoskeleton organization;regulation of actin filament length;regulation of actin filament polymerization;regulation of actin filament-based process;regulation of actin polymerization or depolymerization;regulation of anatomical structure size;regulation of biological process;regulation of biological quality;regulation of cellular component biogenesis;regulation of cellular component organization;regulation of cellular component size;regulation of cellular process;regulation of cytoskeleton organization;regulation of organelle organization;regulation of protein complex assembly;regulation of protein polymerization;response to chemical stimulus;response to external stimulus;response to stimulus;response to stress;signal transduction;small GTPase mediated signal transduction;taxis;transmembrane receptor protein tyrosine kinase signaling pathway	structural constituent of cytoskeleton;structural molecule activity	actin cytoskeleton;adherens junction;anchoring junction;Arp2/3 protein complex;cell junction;cell part;cell projection;cell-substrate adherens junction;cell-substrate junction;cytoplasmic part;cytoskeletal part;cytoskeleton;cytosol;extracellular membrane-bounded organelle;extracellular organelle;extracellular region part;extracellular vesicular exosome;focal adhesion;intracellular non-membrane-bounded organelle;intracellular organelle;intracellular organelle part;intracellular part;lamellipodium;macromolecular complex;membrane;membrane-bounded organelle;membrane-bounded vesicle;non-membrane-bounded organelle;organelle;organelle part;protein complex;vesicle	-5.30161	-4.19426	-4.29544	-4.01485	-4.5905	-5.16918	-4.51037	-4.91707	-5.46337	-2.96319	-4.45123	-0.859697	-1.99747	-6.59123	-3.70713	-4.74995	-4.63409	-5.66933	-5.22902	-5.12267	-4.89153	-4.94265	-4.62704	-4.15097	-2.7401	-4.70037	-5.10958	-2.64193	-4.27339	-5.84058	-1.09565	-5.04214	-4.19462	-2.74099	-5.29973	-5.10799	-5.20724	-4.05338	-4.84164	-4.71151	-5.17223	-4.40314	-4.87145	-5.72501	-4.90106	-4.78627	-4.87833	-6.38073	-5.80823	-4.68081	-4.68531	-4.47105	-5.71866	-2.98158	-5.25884	-4.9235	-3.93004	-5.2074	-5.4179	-3.58811	-4.45509	-5.05674	-5.3233	-4.57527	-4.29494	-5.55876	-4.11231	-4.4159	-1.62528	-2.51263	-5.1063	-5.38699	-4.75512	-4.64004	-5.67549	-5.68143	-4.16647	-5.85042	-5.85866	-4.59559	-4.78002	-4.73847	-4.01471	-5.09794	-5.13524	-4.46848	-4.18247	-5.73905	-4.98054	-5.30999	-4.94243	-5.30863	-4.8071	-5.75898	-5.43893	-3.95405	-5.00749	-4.62158	-1.95845
ARPC4-TTLL3;ARPC4	Actin-related protein 2/3 complex subunit 4	F8WCF6;P59998;F8WDD7;A0A0A6YYG9;P59998-3;P59998-2;H7C0A3;F8WDW3;F8WE39;R4GN08;P59998-4	F8WCF6;P59998;F8WDD7;A0A0A6YYG9;P59998-3;P59998-2;H7C0A3	17	86651000	19.155	0	21.058	6	6	6	38.1	38.1	38.1		0.087345	0.0617085	0.888759	actin cytoskeleton organization;actin filament organization;actin filament polymerization;actin filament-based process;actin nucleation;actin polymerization or depolymerization;Arp2/3 complex-mediated actin nucleation;axon guidance;biological regulation;cell surface receptor linked signaling pathway;cellular component assembly;cellular component assembly at cellular level;cellular component organization;cellular component organization at cellular level;cellular component organization or biogenesis;cellular component organization or biogenesis at cellular level;cellular macromolecular complex assembly;cellular macromolecular complex subunit organization;cellular macromolecule metabolic process;cellular metabolic process;cellular process;cellular protein complex assembly;cellular protein metabolic process;cellular response to stimulus;chemotaxis;cytoskeleton organization;defense response;enzyme linked receptor protein signaling pathway;ephrin receptor signaling pathway;immune response;immune system process;innate immune response;intracellular signal transduction;locomotion;macromolecular complex assembly;macromolecular complex subunit organization;macromolecule metabolic process;macromolecule modification;metabolic process;organelle organization;positive regulation of actin filament polymerization;positive regulation of biological process;positive regulation of cellular component organization;positive regulation of cellular process;positive regulation of cytoskeleton organization;positive regulation of organelle organization;positive regulation of protein complex assembly;positive regulation of protein polymerization;primary metabolic process;protein complex assembly;protein complex subunit organization;protein metabolic process;protein modification process;protein polymerization;regulation of actin cytoskeleton organization;regulation of actin filament length;regulation of actin filament polymerization;regulation of actin filament-based process;regulation of actin polymerization or depolymerization;regulation of anatomical structure size;regulation of biological process;regulation of biological quality;regulation of cellular component biogenesis;regulation of cellular component organization;regulation of cellular component size;regulation of cellular process;regulation of cytoskeleton organization;regulation of organelle organization;regulation of protein complex assembly;regulation of protein polymerization;response to chemical stimulus;response to external stimulus;response to stimulus;response to stress;signal transduction;small GTPase mediated signal transduction;taxis;transmembrane receptor protein tyrosine kinase signaling pathway	binding;enzyme binding;protein binding;structural constituent of cytoskeleton;structural molecule activity	Arp2/3 protein complex;cell part;cell projection;cytoplasmic part;cytoskeletal part;cytosol;extracellular membrane-bounded organelle;extracellular organelle;extracellular region part;extracellular vesicular exosome;intracellular organelle part;intracellular part;macromolecular complex;membrane-bounded organelle;membrane-bounded vesicle;organelle;organelle part;protein complex;vesicle	-4.76599	-3.46844	-5.62477	-4.80097	-5.92406	-3.93259	-4.44283	-2.77361	-3.4577	-2.03983	-3.65916	-4.72048	-2.56064	-3.98365	-3.97968	-4.94022	-4.69678	-3.9127	-4.38269	-1.94351	-2.27886	-3.23832	-3.26249	-2.69608	-2.46767	-4.14235	-2.35817	-4.12612	-2.74475	-3.45926	-1.77919	-4.6921	-6.15246	-1.96767	-4.87793	-4.62367	-3.11449	-2.37313	-3.52853	-3.44886	-6.19928	-5.32214	-4.92811	-4.73898	-3.96152	-5.20665	-4.83772	-5.74408	-5.36393	-4.80421	-3.69878	-4.54835	-4.96977	-3.8001	-4.30108	-5.05189	-4.54582	-5.51686	-4.02108	-3.62905	-4.57568	-4.45354	-5.90909	-4.85319	-5.58291	-5.02633	-2.90814	-4.01786	0.318268	-1.07292	-5.89351	-6.32549	-5.99593	-5.652	-4.49186	-4.95125	-5.23786	-5.43298	-6.02885	-4.60554	-5.03462	-3.94975	-3.19092	-4.36906	-1.7699	-2.55763	-1.39467	-3.87541	-4.66043	-4.62758	-4.48017	-3.90124	-4.93251	-1.88482	-3.12075	-3.85613	-4.05762	-4.98759	-1.54
ARPC5	Actin-related protein 2/3 complex subunit 5	O15511;O15511-2	O15511;O15511-2	4	17050000	2.1243	0.0061818	16.32	1	1	1	7.9	7.9	7.9		0.660235	0.206401	0.373922	actin cytoskeleton organization;actin filament organization;actin filament-based process;actin nucleation;Arp2/3 complex-mediated actin nucleation;axon guidance;biological regulation;cell migration;cell motility;cell surface receptor linked signaling pathway;cellular component movement;cellular component organization;cellular component organization at cellular level;cellular component organization or biogenesis;cellular component organization or biogenesis at cellular level;cellular process;cellular response to stimulus;chemotaxis;cytoskeleton organization;defense response;enzyme linked receptor protein signaling pathway;ephrin receptor signaling pathway;immune response;immune system process;innate immune response;intracellular signal transduction;locomotion;organelle organization;positive regulation of actin filament polymerization;positive regulation of biological process;positive regulation of cellular component organization;positive regulation of cellular process;positive regulation of cytoskeleton organization;positive regulation of organelle organization;positive regulation of protein complex assembly;positive regulation of protein polymerization;regulation of actin cytoskeleton organization;regulation of actin filament length;regulation of actin filament polymerization;regulation of actin filament-based process;regulation of actin polymerization or depolymerization;regulation of anatomical structure size;regulation of biological process;regulation of biological quality;regulation of cellular component biogenesis;regulation of cellular component organization;regulation of cellular component size;regulation of cellular process;regulation of cytoskeleton organization;regulation of organelle organization;regulation of protein complex assembly;regulation of protein polymerization;response to chemical stimulus;response to external stimulus;response to stimulus;response to stress;signal transduction;small GTPase mediated signal transduction;taxis;transmembrane receptor protein tyrosine kinase signaling pathway	structural constituent of cytoskeleton;structural molecule activity	actin cytoskeleton;adherens junction;anchoring junction;Arp2/3 protein complex;cell junction;cell part;cell projection;cell-substrate adherens junction;cell-substrate junction;cytoplasm;cytoplasmic part;cytoskeletal part;cytoskeleton;cytosol;extracellular membrane-bounded organelle;extracellular organelle;extracellular region part;extracellular vesicular exosome;focal adhesion;intracellular non-membrane-bounded organelle;intracellular organelle;intracellular organelle part;intracellular part;macromolecular complex;membrane-bounded organelle;membrane-bounded vesicle;non-membrane-bounded organelle;organelle;organelle part;protein complex;vesicle	-4.89164	-4.65242	-4.98636	-4.87281	-5.18917	-3.74207	-3.63703	-5.50456	-5.04593	-5.14167	-4.07758	-4.86626	-3.0872	-3.38612	-3.97138	-5.78395	-4.13229	-5.70763	-5.25712	-4.66057	-5.21183	-4.58792	-6.42594	-5.58624	-5.53742	-3.7386	-3.40941	-3.95327	-4.38826	-4.56102	-3.33711	-5.05352	-4.26018	-3.70149	-5.15275	-5.52355	-3.57401	-5.14804	-3.11807	-4.12951	-5.94807	-5.24789	-4.36802	-6.0369	-5.13478	-4.93401	-4.85297	-5.05147	-6.35022	-5.03967	-4.85511	-5.51456	-5.58273	-5.33435	-4.5971	-4.89847	-5.25094	-5.11298	-5.54154	-5.87532	-4.82131	-3.20921	-5.80203	-5.33054	-4.71623	-4.02356	-3.87167	-4.85718	-5.25314	-3.34423	-6.19585	-3.60909	-5.26055	-4.30832	-6.02926	-4.7034	-4.76746	-5.17762	-4.38981	-5.40121	-4.67034	-5.4709	-4.96804	-4.83659	-4.9982	-3.97531	-2.80613	-4.21073	-4.74735	-4.55363	-4.02471	-2.8451	-3.15019	-3.79124	-4.54934	-5.07302	-4.50357	-4.15118	-4.52186
ARPC5L	Actin-related protein 2/3 complex subunit 5-like protein	Q9BPX5	Q9BPX5	2	10092000	4.3817	0	16.941	2	2	2	16.3	16.3	16.3		0.231621	-0.0820713	0.731906	actin cytoskeleton organization;actin filament organization;actin filament-based process;actin nucleation;Arp2/3 complex-mediated actin nucleation;biological regulation;cellular component organization;cellular component organization at cellular level;cellular component organization or biogenesis;cellular component organization or biogenesis at cellular level;cellular process;cytoskeleton organization;organelle organization;positive regulation of actin filament polymerization;positive regulation of biological process;positive regulation of cellular component organization;positive regulation of cellular process;positive regulation of cytoskeleton organization;positive regulation of organelle organization;positive regulation of protein complex assembly;positive regulation of protein polymerization;regulation of actin cytoskeleton organization;regulation of actin filament length;regulation of actin filament polymerization;regulation of actin filament-based process;regulation of actin polymerization or depolymerization;regulation of anatomical structure size;regulation of biological process;regulation of biological quality;regulation of cellular component biogenesis;regulation of cellular component organization;regulation of cellular component size;regulation of cellular process;regulation of cytoskeleton organization;regulation of organelle organization;regulation of protein complex assembly;regulation of protein polymerization		adherens junction;anchoring junction;Arp2/3 protein complex;cell junction;cell part;cell-substrate adherens junction;cell-substrate junction;cytoplasm;cytoskeletal part;extracellular membrane-bounded organelle;extracellular organelle;extracellular region part;extracellular vesicular exosome;focal adhesion;intracellular organelle part;intracellular part;macromolecular complex;membrane-bounded organelle;membrane-bounded vesicle;organelle;organelle part;protein complex;vesicle	-5.56442	-4.64488	-4.93503	-5.24569	-4.23339	-4.47377	-4.80774	-4.35107	-4.80586	-4.06938	-3.49387	-4.54001	-2.45259	-4.62479	-4.55266	-4.65365	-6.20336	-4.34343	-5.4444	-4.43866	-6.3673	-5.60063	-4.96659	-5.24134	-4.53115	-3.80351	-4.99147	-4.05918	-5.01416	-5.70745	-3.03383	-4.97588	-3.62783	-2.96657	-3.72692	-5.26443	-5.55742	-4.57107	-4.46126	-4.97475	-5.92491	-4.96378	-4.81726	-4.55552	-4.72226	-4.80373	-5.38559	-4.5689	-5.14678	-4.23116	-4.08198	-5.23996	-5.47441	-5.12508	-4.39292	-4.62543	-4.89665	-5.67648	-4.93846	-5.03651	-5.21969	-5.44695	-4.37362	-4.21445	-4.10346	-4.75478	-5.77912	-5.656	-5.10859	-3.7245	-5.53018	-5.53583	-5.43361	-5.28028	-4.87554	-5.07763	-6.65294	-4.58726	-5.48568	-6.55822	-3.89288	-4.02455	-4.2916	-4.32749	-5.56865	-5.15327	-4.71457	-5.06548	-6.30694	-4.82807	-4.91953	-4.79474	-5.01373	-5.80514	-4.27495	-4.01025	-4.87021	-5.21068	-4.56061
ASAH1	Acid ceramidase;Acid ceramidase subunit alpha;Acid ceramidase subunit beta	E7EMM4;Q13510;Q13510-2;Q13510-3	E7EMM4;Q13510;Q13510-2;Q13510-3	8	75994000	3.1065	0.0011765	41.796	2	2	2	9.2	9.2	9.2		1.73903	0.754789	0.0610378	anatomical structure development;cellular lipid metabolic process;cellular metabolic process;cellular process;ceramide metabolic process;developmental process;glycolipid metabolic process;glycosphingolipid metabolic process;lipid metabolic process;lung development;membrane lipid metabolic process;metabolic process;organ development;primary metabolic process;response to chemical stimulus;response to organic substance;response to stimulus;small molecule metabolic process;sphingoid metabolic process;sphingolipid metabolic process	catalytic activity;ceramidase activity;hydrolase activity;hydrolase activity, acting on carbon-nitrogen (but not peptide) bonds;hydrolase activity, acting on carbon-nitrogen (but not peptide) bonds, in linear amides	cell part;cytoplasmic part;extracellular membrane-bounded organelle;extracellular organelle;extracellular region part;extracellular vesicular exosome;intracellular organelle lumen;intracellular organelle part;intracellular part;lysosomal lumen;membrane-bounded organelle;membrane-bounded vesicle;membrane-enclosed lumen;organelle;organelle lumen;organelle part;vacuolar lumen;vacuolar part;vesicle	-4.25239	-4.12079	-3.91927	-4.62592	-5.0774	-4.3456	-5.04981	-3.89036	-5.38042	-5.62624	-5.23152	-4.16178	-4.46958	-3.08108	-4.69834	-5.44858	-3.9017	-6.14032	-4.93418	-5.3417	-5.26355	-5.38794	-4.09177	-4.66685	-5.43768	-4.73862	-4.681	-3.96662	-4.58528	-6.05649	-3.87263	-5.05616	-6.08685	-5.79393	-5.55547	-3.96553	-4.71972	-4.35836	-4.68018	-4.62211	-4.87688	-4.77639	-5.33785	-5.55419	-5.90595	-4.37232	-5.37925	-6.47734	-4.8284	-4.52704	-3.83866	-4.16391	-0.984171	-0.399511	-0.564709	-0.437252	-0.397545	-0.630394	-4.3776	-4.55714	-5.13435	-4.14515	-5.01792	-3.9884	-5.19396	-5.13726	-4.69375	-4.15416	-5.18614	-4.59182	-4.87088	-6.05408	-4.69541	-5.96758	-5.11934	-4.58483	-0.701111	-0.0554981	-0.143661	-0.0704327	0.0535908	-0.526247	-5.49255	-4.92945	-5.0762	-4.58898	-4.95598	-5.86186	-4.07762	-4.42383	-4.96096	-5.05227	-4.73766	-5.03476	-5.05753	-4.96456	-3.9736	-4.6884	-4.06788
ASPH	Aspartyl/asparaginyl beta-hydroxylase	Q12797-10;Q12797;E5RHK2;E5RG29;A0A0A0MSK8;E5RG56;Q12797-9;Q12797-6;Q12797-5;Q12797-8;Q12797-2;E5RHJ2;G3XAN5;A0A087WUJ2;A0A087WW51;Q12797-7;Q12797-4;Q12797-3	Q12797-10;Q12797	289	1120700000	166.59	0	83.267	13	13	13	29.2	29.2	29.2	Yes	6.50843	2.43664	6.32104e-06	activation of store-operated calcium channel activity;anatomical structure development;anatomical structure morphogenesis;appendage morphogenesis;biological regulation;calcium ion transmembrane transport;calcium ion transport;calcium-mediated signaling;cation transport;cellular macromolecule metabolic process;cellular metabolic process;cellular process;cellular protein metabolic process;cellular response to calcium ion;cellular response to chemical stimulus;cellular response to inorganic substance;cellular response to metal ion;cellular response to stimulus;detection of calcium ion;detection of chemical stimulus;detection of stimulus;developmental process;divalent inorganic cation transport;divalent metal ion transport;establishment of localization;face morphogenesis;intracellular signal transduction;ion transmembrane transport;ion transport;limb morphogenesis;macromolecule metabolic process;macromolecule modification;metabolic process;metal ion transport;multicellular organismal process;muscle contraction;muscle system process;negative regulation of biological process;negative regulation of cell proliferation;negative regulation of cellular process;palate development;pattern specification process;peptidyl-amino acid modification;peptidyl-aspartic acid hydroxylation;peptidyl-aspartic acid modification;positive regulation of biological process;positive regulation of biosynthetic process;positive regulation of calcium ion transport;positive regulation of calcium ion transport into cytosol;positive regulation of calcium ion transport via store-operated calcium channel activity;positive regulation of cellular biosynthetic process;positive regulation of cellular metabolic process;positive regulation of cellular process;positive regulation of cellular protein metabolic process;positive regulation of gene expression;positive regulation of homeostatic process;positive regulation of intracellular protein transport;positive regulation of intracellular transport;positive regulation of ion transmembrane transporter activity;positive regulation of ion transport;positive regulation of macromolecule biosynthetic process;positive regulation of macromolecule metabolic process;positive regulation of metabolic process;positive regulation of molecular function;positive regulation of nitrogen compound metabolic process;positive regulation of nucleobase-containing compound metabolic process;positive regulation of protein metabolic process;positive regulation of protein transport;positive regulation of proteolysis;positive regulation of RNA metabolic process;positive regulation of ryanodine-sensitive calcium-release channel activity;positive regulation of transcription, DNA-dependent;positive regulation of transport;positive regulation of transporter activity;posttranscriptional regulation of gene expression;primary metabolic process;protein hydroxylation;protein metabolic process;protein modification process;regulation of biological process;regulation of biological quality;regulation of biosynthetic process;regulation of calcium ion transport;regulation of calcium ion transport into cytosol;regulation of calcium ion transport via store-operated calcium channel activity;regulation of cardiac muscle contraction;regulation of cardiac muscle contraction by calcium ion signaling;regulation of cardiac muscle contraction by regulation of the release of sequestered calcium ion;regulation of cell communication;regulation of cell communication by electrical coupling;regulation of cell proliferation;regulation of cellular biosynthetic process;regulation of cellular localization;regulation of cellular macromolecule biosynthetic process;regulation of cellular metabolic process;regulation of cellular process;regulation of cellular protein metabolic process;regulation of establishment of protein localization;regulation of gene expression;regulation of heart contraction;regulation of homeostatic process;regulation of inositol 1,4,5-trisphosphate-sensitive calcium-release channel activity;regulation of intracellular protein transport;regulation of intracellular transport;regulation of ion homeostasis;regulation of ion transmembrane transport;regulation of ion transmembrane transporter activity;regulation of ion transport;regulation of localization;regulation of macromolecule biosynthetic process;regulation of macromolecule metabolic process;regulation of metabolic process;regulation of metal ion transport;regulation of molecular function;regulation of multicellular organismal process;regulation of muscle contraction;regulation of muscle system process;regulation of nitrogen compound metabolic process;regulation of nucleobase-containing compound metabolic process;regulation of primary metabolic process;regulation of protein localization;regulation of protein metabolic process;regulation of protein stability;regulation of protein transport;regulation of proteolysis;regulation of receptor activity;regulation of release of sequestered calcium ion into cytosol;regulation of release of sequestered calcium ion into cytosol by sarcoplasmic reticulum;regulation of response to stimulus;regulation of RNA metabolic process;regulation of ryanodine-sensitive calcium-release channel activity;regulation of signal transduction;regulation of signaling;regulation of striated muscle contraction;regulation of system process;regulation of transcription, DNA-dependent;regulation of transmembrane transport;regulation of transmembrane transporter activity;regulation of transport;regulation of transporter activity;response to ATP;response to calcium ion;response to chemical stimulus;response to inorganic substance;response to metal ion;response to organic substance;response to stimulus;second-messenger-mediated signaling;signal transduction;system process;transmembrane transport;transport	binding;calcium ion binding;catalytic activity;cation binding;electron carrier activity;ion binding;ion channel binding;metal ion binding;oxidoreductase activity;oxidoreductase activity, acting on paired donors, with incorporation or reduction of molecular oxygen;oxidoreductase activity, acting on paired donors, with incorporation or reduction of molecular oxygen, 2-oxoglutarate as one donor, and incorporation of one atom each of oxygen into both donors;peptide-aspartate beta-dioxygenase activity;protein binding;structural constituent of muscle;structural molecule activity	calcium channel complex;cation channel complex;cell cortex part;cell part;cortical endoplasmic reticulum;cytoplasmic part;endoplasmic reticulum;endoplasmic reticulum lumen;endoplasmic reticulum membrane;endoplasmic reticulum part;integral to endoplasmic reticulum membrane;integral to membrane;integral to organelle membrane;intracellular membrane-bounded organelle;intracellular organelle;intracellular organelle lumen;intracellular organelle part;intracellular part;intrinsic to endoplasmic reticulum membrane;intrinsic to membrane;intrinsic to organelle membrane;ion channel complex;junctional sarcoplasmic reticulum membrane;macromolecular complex;membrane;membrane part;membrane-bounded organelle;membrane-enclosed lumen;organelle;organelle lumen;organelle membrane;organelle part;plasma membrane;protein complex;sarcoplasmic reticulum lumen;sarcoplasmic reticulum membrane	-1.95144	-4.72648	-4.45423	-3.19004	-4.76256	-3.98716	-3.21002	-4.13269	-1.72466	-0.997948	-4.79936	0.0949383	-0.632408	0.800816	0.443878	-0.347055	0.445772	-2.71286	-1.96169	-2.21502	-1.07612	-2.49562	-2.29223	-1.70896	0.348833	-0.367184	0.139465	0.210146	0.447708	0.160114	0.919916	0.820806	0.659729	1.28454	-4.84939	-1.66901	-2.94561	-2.45225	-3.06839	-1.66327	-0.540802	0.0809612	0.75981	0.269201	0.0135727	0.589729	0.457819	0.054348	-0.453592	0	-0.00399399	-0.0411625	2.08988	1.97544	1.80284	2.05501	1.98159	2.14492	-5.51821	-2.60786	-4.91443	-5.19588	-4.40433	-3.18835	-2.01765	-1.44454	-3.10425	-0.975134	-4.47208	-1.51306	0.608625	0.513584	0.680641	0.860535	1.0087	0.577341	2.37727	2.88588	2.79884	2.6699	3.10648	2.62919	-2.78718	-4.46087	-5.71417	-5.4675	-5.69935	-5.09186	2.61572	2.60002	2.61651	2.88664	2.70191	1.17737	1.6973	0.341528	1.00293	0.881456	0.857716
ASPRV1	Retroviral-like aspartic protease 1	Q53RT3	Q53RT3	5	14014000	7.7435	0	36.991	1	1	1	9.3	9.3	9.3		0.279003	0.117554	0.681149	anatomical structure development;developmental process;epidermis development;macromolecule metabolic process;metabolic process;primary metabolic process;protein maturation;protein metabolic process;protein processing;skin development;tissue development	aspartic-type endopeptidase activity;aspartic-type peptidase activity;catalytic activity;endopeptidase activity;hydrolase activity;peptidase activity;peptidase activity, acting on L-amino acid peptides	cell part;integral to membrane;intrinsic to membrane;membrane part	-4.46344	-4.92675	-4.6788	-5.68267	-5.09535	-5.06318	-3.65211	-4.77362	-5.12114	-5.31187	-5.09652	-4.99423	-5.2017	-5.09557	-4.07006	-4.61816	-4.77152	-5.24283	-5.03109	-5.90327	-5.46007	-6.15879	-5.69421	-5.69277	-4.33544	-4.43567	-4.85445	-4.39569	-5.46543	-4.44864	-4.107	-4.58159	-4.06837	-3.71944	-3.82685	-5.84666	-4.68855	-5.13912	-4.73168	-5.86352	-5.66958	-4.66957	-0.697989	-5.19224	-5.8331	-4.72116	-4.21926	-5.5789	-4.75519	-4.55005	-4.9237	-1.39688	-5.18721	-5.98509	-4.52826	-5.45918	-5.60127	-5.31366	-4.58047	-4.54906	-5.73976	-3.84704	-4.83922	-4.96791	-4.39568	-3.8483	-4.78326	-4.98474	-5.05229	-5.61873	-4.86908	-4.0901	-4.84741	-5.81481	-5.48574	-5.12296	-5.56041	-4.78533	-5.06409	-5.63938	-5.01753	-5.43221	-4.42383	-5.69424	-5.72065	-0.463831	-5.26387	-4.52299	-5.00268	-5.17513	-5.51049	-4.94602	-4.80234	-5.32041	-4.9329	-4.59159	-4.35228	-4.47109	-5.03581
ASS1	Argininosuccinate synthase	P00966;Q5T6L6;Q5T6L5	P00966;Q5T6L6	6	39136000	10.117	0	46.53	3	3	3	13.6	13.6	13.6	Yes	3.87925	-0.965659	0.00103039	acute inflammatory response;acute-phase response;aging;amide biosynthetic process;amine biosynthetic process;amine metabolic process;anatomical structure development;arginine biosynthetic process;arginine metabolic process;argininosuccinate metabolic process;aspartate family amino acid metabolic process;aspartate metabolic process;biological regulation;biosynthetic process;carboxylic acid biosynthetic process;carboxylic acid metabolic process;cellular amide metabolic process;cellular amine metabolic process;cellular amino acid biosynthetic process;cellular amino acid metabolic process;cellular biosynthetic process;cellular ketone metabolic process;cellular metabolic process;cellular modified amino acid metabolic process;cellular nitrogen compound biosynthetic process;cellular nitrogen compound metabolic process;cellular process;cellular response to acid;cellular response to amine stimulus;cellular response to amino acid stimulus;cellular response to ammonium ion;cellular response to biotic stimulus;cellular response to cAMP;cellular response to chemical stimulus;cellular response to corticosteroid stimulus;cellular response to cytokine stimulus;cellular response to dexamethasone stimulus;cellular response to endogenous stimulus;cellular response to fatty acid;cellular response to fluid shear stress;cellular response to glucagon stimulus;cellular response to glucocorticoid stimulus;cellular response to hormone stimulus;cellular response to inorganic substance;cellular response to interferon-gamma;cellular response to laminar fluid shear stress;cellular response to lipid;cellular response to lipopolysaccharide;cellular response to molecule of bacterial origin;cellular response to oleic acid;cellular response to organic nitrogen;cellular response to organic substance;cellular response to peptide hormone stimulus;cellular response to steroid hormone stimulus;cellular response to stimulus;cellular response to stress;cellular response to tumor necrosis factor;citrulline metabolic process;defense response;developmental process;diaphragm development;digestive tract development;glutamine family amino acid biosynthetic process;glutamine family amino acid metabolic process;inflammatory response;kidney development;liver development;metabolic process;midgut development;muscle organ development;muscle structure development;nitrogen compound metabolic process;nitrogen cycle metabolic process;organ development;organic acid biosynthetic process;organic acid metabolic process;oxoacid metabolic process;positive regulation of biological process;positive regulation of biosynthetic process;positive regulation of cellular biosynthetic process;positive regulation of cellular metabolic process;positive regulation of cellular process;positive regulation of metabolic process;positive regulation of nitric oxide biosynthetic process;positive regulation of nitrogen compound metabolic process;primary metabolic process;regulation of biological process;regulation of biosynthetic process;regulation of cellular biosynthetic process;regulation of cellular metabolic process;regulation of cellular process;regulation of metabolic process;regulation of nitric oxide biosynthetic process;regulation of nitrogen compound metabolic process;response to acid;response to amine stimulus;response to amino acid stimulus;response to ammonium ion;response to biotic stimulus;response to cAMP;response to chemical stimulus;response to corticosteroid stimulus;response to cortisol stimulus;response to cytokine stimulus;response to dexamethasone stimulus;response to drug;response to endogenous stimulus;response to estradiol stimulus;response to estrogen stimulus;response to external stimulus;response to extracellular stimulus;response to fatty acid;response to fluid shear stress;response to glucagon stimulus;response to glucocorticoid stimulus;response to growth hormone stimulus;response to hormone stimulus;response to inorganic substance;response to interferon-gamma;response to laminar fluid shear stress;response to lipid;response to lipopolysaccharide;response to metal ion;response to molecule of bacterial origin;response to mycotoxin;response to nutrient;response to nutrient levels;response to oleic acid;response to organic nitrogen;response to organic substance;response to peptide hormone stimulus;response to steroid hormone stimulus;response to stimulus;response to stress;response to toxin;response to tumor necrosis factor;response to wounding;response to zinc ion;skeletal muscle organ development;small molecule biosynthetic process;small molecule metabolic process;urea cycle;urea metabolic process	adenyl nucleotide binding;adenyl ribonucleotide binding;amine binding;amino acid binding;argininosuccinate synthase activity;ATP binding;binding;carboxylic acid binding;catalytic activity;identical protein binding;ligase activity;ligase activity, forming carbon-nitrogen bonds;nucleotide binding;protein binding;purine nucleotide binding;purine ribonucleoside triphosphate binding;purine ribonucleotide binding;ribonucleotide binding;toxin binding	cell body fiber;cell part;cell projection;cytoplasm;cytoplasmic part;cytosol;endoplasmic reticulum;extracellular membrane-bounded organelle;extracellular organelle;extracellular region part;extracellular vesicular exosome;intracellular membrane-bounded organelle;intracellular organelle;intracellular organelle part;intracellular part;lysosome;lytic vacuole;membrane;membrane-bounded organelle;membrane-bounded vesicle;mitochondrial membrane;mitochondrial outer membrane;mitochondrial part;neuron projection;nucleus;organelle;organelle membrane;organelle outer membrane;organelle part;outer membrane;perikaryon;vacuole;vesicle	-4.67202	-4.8587	-5.46851	-5.01579	-5.28542	-3.62887	-4.50246	-4.87211	-3.5364	-5.20344	-4.33771	-4.93755	-5.48601	-4.45912	-5.1008	-5.00835	-4.00769	-5.10941	-5.36102	-4.71867	-5.03318	-5.0813	-4.0647	-3.93754	-4.91821	-4.58836	-5.02845	-4.13894	-5.03044	-5.54059	-5.0068	-5.03807	-4.58113	-4.92601	-1.33438	-1.12425	-4.63805	-1.14247	-1.36229	-5.00793	-1.6056	-1.51753	-1.53819	-0.943054	-1.45865	-0.400019	-5.48002	-5.35557	-5.22968	-5.69996	-4.72887	-4.07194	-5.52395	-5.61522	-5.57634	-4.56177	-4.93958	-4.43638	-4.05936	-4.64982	-5.28685	-5.00198	-4.40844	-4.97282	-5.42652	-4.47699	-4.87049	-5.04513	-5.90949	-5.54146	-4.82241	-4.62526	-4.20385	-5.06242	-5.34187	-5.10251	-5.59591	-4.72673	-5.37373	-4.7599	-1.50854	-4.80641	-5.15737	-4.17879	-6.34817	-4.98176	-5.36954	-4.63942	-5.19967	-4.45797	-2.27821	-5.0313	-5.469	-3.71709	-4.44124	-4.33752	-5.25269	-4.81131	-5.80945
ATAD2	ATPase family AAA domain-containing protein 2	Q6PL18;A0A0B4J211;Q6PL18-2	Q6PL18;A0A0B4J211	16	38085000	19.473	0	158.55	11	11	10	13.7	13.7	12.6		0.163457	0.0652976	0.806893	biological regulation;biosynthetic process;cellular biosynthetic process;cellular macromolecule biosynthetic process;cellular macromolecule metabolic process;cellular metabolic process;cellular nitrogen compound metabolic process;cellular process;macromolecule biosynthetic process;macromolecule metabolic process;metabolic process;negative regulation of biological process;negative regulation of cellular process;negative regulation of chromatin silencing;negative regulation of gene silencing;nitrogen compound metabolic process;nucleic acid metabolic process;nucleobase-containing compound metabolic process;positive regulation of biological process;positive regulation of biosynthetic process;positive regulation of cellular biosynthetic process;positive regulation of cellular metabolic process;positive regulation of cellular process;positive regulation of gene expression;positive regulation of gene expression, epigenetic;positive regulation of macromolecule biosynthetic process;positive regulation of macromolecule metabolic process;positive regulation of metabolic process;positive regulation of nitrogen compound metabolic process;positive regulation of nucleobase-containing compound metabolic process;positive regulation of RNA metabolic process;positive regulation of transcription from RNA polymerase II promoter;positive regulation of transcription, DNA-dependent;primary metabolic process;regulation of biological process;regulation of biosynthetic process;regulation of cellular biosynthetic process;regulation of cellular macromolecule biosynthetic process;regulation of cellular metabolic process;regulation of cellular process;regulation of chromatin silencing;regulation of gene expression;regulation of gene expression, epigenetic;regulation of gene silencing;regulation of macromolecule biosynthetic process;regulation of macromolecule metabolic process;regulation of metabolic process;regulation of nitrogen compound metabolic process;regulation of nucleobase-containing compound metabolic process;regulation of primary metabolic process;regulation of RNA metabolic process;regulation of transcription from RNA polymerase II promoter;regulation of transcription, DNA-dependent;RNA biosynthetic process;RNA metabolic process;transcription, DNA-dependent	adenyl nucleotide binding;adenyl ribonucleotide binding;ATP binding;ATPase activity;binding;catalytic activity;chromatin binding;histone binding;hydrolase activity;hydrolase activity, acting on acid anhydrides;hydrolase activity, acting on acid anhydrides, in phosphorus-containing anhydrides;nucleoside-triphosphatase activity;nucleotide binding;protein binding;purine nucleotide binding;purine ribonucleoside triphosphate binding;purine ribonucleotide binding;pyrophosphatase activity;ribonucleotide binding	cell part;extracellular membrane-bounded organelle;extracellular organelle;extracellular region part;extracellular vesicular exosome;intracellular organelle part;intracellular part;membrane-bounded organelle;membrane-bounded vesicle;nuclear part;nucleoplasm;organelle;organelle part;vesicle	-5.7628	-4.4642	-5.30648	-5.53648	-3.57981	-3.3743	-5.06182	-3.97222	-4.0648	-3.42085	-4.82783	-4.04777	-5.04406	-5.13235	-4.76566	-4.71389	-5.30638	-5.60287	-6.18931	-5.75664	-5.52893	-6.29756	-3.32872	-5.40672	-2.5777	-3.74694	-4.98974	-3.7653	-4.54518	-4.8036	-1.77852	-4.71983	-4.78115	-3.26577	-4.55179	-4.54203	-4.14995	-5.20097	-4.31538	-4.80971	-5.04424	-5.19688	-5.60446	-5.0575	-4.80398	-4.96318	-4.53576	-5.0934	-4.68321	-5.66938	-5.62231	-4.59056	-5.2294	-5.28083	-5.22737	-5.18668	-5.50437	-5.54163	-4.61788	-3.08483	-4.50711	-4.76472	-5.15413	-5.28675	-4.24823	-4.92059	-5.84451	-5.27222	-5.5559	-4.90388	-4.54746	-5.11742	-5.66796	-4.64717	-6.52087	-3.90083	-5.25111	-4.31436	-5.32382	-3.87907	-4.91565	-5.12532	-3.9042	-5.76958	-4.1126	-4.68542	-3.89348	-3.85733	-4.82855	-4.99611	-5.82539	-4.79152	-4.84279	-4.6697	-4.49238	-4.04054	-4.81406	-4.42044	-4.08379
ATAD3A	ATPase family AAA domain-containing protein 3A	Q9NVI7-2;Q9NVI7;H0Y2W2;Q9NVI7-3;Q5SV16;Q5T9A4-2	Q9NVI7-2;Q9NVI7;H0Y2W2;Q9NVI7-3	364	1654200000	77.258	0	66.217	18	9	6	39.9	20.6	13.3		1.41056	0.625769	0.107292	biological regulation;cell growth;cellular process;growth;negative regulation of apoptosis;negative regulation of biological process;negative regulation of cell death;negative regulation of cellular process;negative regulation of programmed cell death;regulation of apoptosis;regulation of biological process;regulation of cell death;regulation of cellular process;regulation of programmed cell death	adenyl nucleotide binding;adenyl ribonucleotide binding;ATP binding;binding;nucleotide binding;purine nucleotide binding;purine ribonucleoside triphosphate binding;purine ribonucleotide binding;ribonucleotide binding	cell part;cytoplasmic part;integral to membrane;intracellular membrane-bounded organelle;intracellular non-membrane-bounded organelle;intracellular organelle;intracellular organelle part;intracellular part;intrinsic to membrane;membrane;membrane part;membrane-bounded organelle;mitochondrial inner membrane;mitochondrial membrane;mitochondrial nucleoid;mitochondrial part;mitochondrion;non-membrane-bounded organelle;nucleoid;organelle;organelle inner membrane;organelle membrane;organelle part	5.68539	5.08359	-1.55947	-0.965143	-0.248241	-0.0528622	-3.93535	-3.49379	-3.47045	-3.33058	-3.66517	0.601816	1.10321	1.36645	1.32965	1.05709	1.2539	2.27107	1.08116	1.04538	1.47946	2.01991	2.4407	1.69849	2.02395	1.56001	1.31624	1.3295	1.56415	-0.371389	0.412725	0.738138	0.509403	0.949474	0.492643	-0.228958	0.935148	1.05872	0.807007	0.812593	-2.27847	-0.565426	-0.22286	-1.12657	-0.681877	-0.151222	1.7864	1.60034	1.67799	1.15945	1.52419	1.53704	1.36876	0.0812073	1.06054	1.36275	1.24999	1.17721	-1.00594	0.179453	0.502768	0.967699	0.887102	0.609127	0.647615	-0.844944	0.510067	-0.307276	0.214014	-0.395083	0.294968	-0.397152	-0.978662	0.885508	0.22197	0.752907	-1.9212	-0.0612087	0.149153	0.11706	0.709528	0.408438	0.267103	0.100855	0.0618134	0.583643	0.767166	1.23641	1.62641	1.57016	1.52694	1.16998	0.370976	1.97327	1.43887	1.41408	2.0217	2.06195	2.22349
ATAD3B	ATPase family AAA domain-containing protein 3B	Q5T9A4;Q5T9A4-3	Q5T9A4;Q5T9A4-3	352	1810400000	97.423	0	72.572	19	19	9	43.4	43.4	22.7		1.55637	-0.525313	0.0840896		adenyl nucleotide binding;adenyl ribonucleotide binding;ATP binding;binding;nucleotide binding;purine nucleotide binding;purine ribonucleoside triphosphate binding;purine ribonucleotide binding;ribonucleotide binding	cell part;cytoplasmic part;intracellular organelle part;intracellular part;membrane;mitochondrial inner membrane;mitochondrial membrane;mitochondrial part;organelle inner membrane;organelle membrane;organelle part	0.437679	0.367437	0.523931	0.019434	0.244049	-0.570118	-0.878746	-0.615122	-0.545975	-0.670052	-0.429705	1.47121	0.886766	1.3617	2.04708	1.23881	1.9241	2.46096	2.62553	2.83855	2.48833	2.56469	2.67935	1.30776	1.41708	1.05396	1.1387	0.78602	-0.192354	1.30292	-0.899447	-0.510778	-0.335434	-0.178783	0.000778198	0.788238	-0.536688	0.162313	-0.354525	0.891128	1.47435	1.29977	2.18782	1.68946	1.94926	1.78408	1.08203	1.76096	1.71736	1.75487	1.39231	1.30066	0.585646	0.71035	0.739052	1.01342	0.582962	0.630041	0.689209	1.57133	1.38981	1.23987	1.20607	1.42482	-3.16985	0.372385	-0.384247	0.592415	-0.233881	-0.124855	0.630776	0.898104	0.837522	0.387447	0.184397	0.525921	0.360998	0.584141	0.781059	0.600979	0.453978	0.594881	0.00012207	0.0193291	0.229963	-2.45689	-0.526443	1.12203	1.32547	1.44504	0.957199	1.41602	1.63945	0.891462	0.923821	-5.3286	0.962618	1.75802	1.56432
ATP1A1	Sodium/potassium-transporting ATPase subunit alpha-1	P05023-3;P05023-4;P05023;P05023-2;M0R116;A0A0A0MT26;P13637;P13637-2;P13637-3;M0QXF2;Q13733;P20648;Q5TC01;E9PRA5	P05023-3;P05023-4;P05023;P05023-2	49	482530000	52.471	0	109.55	11	11	7	15.1	15.1	9.4		0.152545	-0.134061	0.817221	adult behavior;adult locomotory behavior;associative learning;ATP hydrolysis coupled proton transport;behavior;biological regulation;cardiac muscle contraction;cation homeostasis;cation transport;cell motility;cell surface receptor linked signaling pathway;cellular cation homeostasis;cellular chemical homeostasis;cellular component movement;cellular homeostasis;cellular ion homeostasis;cellular metal ion homeostasis;cellular monovalent inorganic cation homeostasis;cellular potassium ion homeostasis;cellular potassium ion transport;cellular process;cellular response to abiotic stimulus;cellular response to chemical stimulus;cellular response to endogenous stimulus;cellular response to external stimulus;cellular response to hormone stimulus;cellular response to mechanical stimulus;cellular response to organic substance;cellular response to steroid hormone stimulus;cellular response to stimulus;cellular sodium ion homeostasis;chemical homeostasis;cognition;energy coupled proton transport, against electrochemical gradient;establishment of localization;fertilization;gamete generation;glutamate signaling pathway;homeostatic process;hydrogen transport;ion homeostasis;ion transmembrane transport;ion transport;ionotropic glutamate receptor signaling pathway;learning;learning or memory;locomotion;locomotory behavior;male gamete generation;membrane hyperpolarization;memory;metal ion homeostasis;metal ion transport;monovalent inorganic cation homeostasis;monovalent inorganic cation transport;multicellular organismal process;multicellular organismal reproductive process;muscle contraction;muscle system process;negative regulation of biological process;negative regulation of biosynthetic process;negative regulation of cardiac muscle contraction;negative regulation of cellular biosynthetic process;negative regulation of cellular metabolic process;negative regulation of cellular process;negative regulation of glucocorticoid biosynthetic process;negative regulation of glucocorticoid metabolic process;negative regulation of heart contraction;negative regulation of hormone biosynthetic process;negative regulation of hormone metabolic process;negative regulation of lipid biosynthetic process;negative regulation of lipid metabolic process;negative regulation of metabolic process;negative regulation of multicellular organismal process;negative regulation of muscle contraction;negative regulation of steroid biosynthetic process;negative regulation of steroid hormone biosynthetic process;negative regulation of steroid metabolic process;negative regulation of striated muscle contraction;neurological system process;pH reduction;positive regulation of biological process;positive regulation of heart contraction;positive regulation of multicellular organismal process;positive regulation of muscle contraction;positive regulation of striated muscle contraction;potassium ion homeostasis;potassium ion import;potassium ion transmembrane transport;potassium ion transport;proton transport;regulation of biological process;regulation of biological quality;regulation of biosynthetic process;regulation of blood pressure;regulation of cardiac muscle contraction;regulation of cellular biosynthetic process;regulation of cellular metabolic process;regulation of cellular pH;regulation of cellular process;regulation of glucocorticoid biosynthetic process;regulation of glucocorticoid metabolic process;regulation of heart contraction;regulation of hormone biosynthetic process;regulation of hormone metabolic process;regulation of ion transport;regulation of lipid biosynthetic process;regulation of lipid metabolic process;regulation of localization;regulation of membrane potential;regulation of metabolic process;regulation of metal ion transport;regulation of multicellular organismal process;regulation of muscle contraction;regulation of muscle system process;regulation of pH;regulation of primary metabolic process;regulation of proton transport;regulation of sodium ion transport;regulation of steroid biosynthetic process;regulation of steroid hormone biosynthetic process;regulation of steroid metabolic process;regulation of striated muscle contraction;regulation of system process;regulation of the force of heart contraction;regulation of transport;relaxation of cardiac muscle;relaxation of muscle;reproductive process;response to abiotic stimulus;response to chemical stimulus;response to drug;response to endogenous stimulus;response to external stimulus;response to hormone stimulus;response to light stimulus;response to mechanical stimulus;response to organic substance;response to radiation;response to steroid hormone stimulus;response to stimulus;signal transduction;sodium ion homeostasis;sodium ion transmembrane transport;sodium ion transport;sperm motility;spermatogenesis;striated muscle contraction;system process;transmembrane transport;transport;visual behavior;visual learning	active transmembrane transporter activity;adenyl nucleotide binding;adenyl ribonucleotide binding;ADP binding;alkali metal ion binding;ATP binding;ATPase activity;ATPase activity, coupled;ATPase activity, coupled to movement of substances;ATPase activity, coupled to transmembrane movement of ions;ATPase activity, coupled to transmembrane movement of ions, phosphorylative mechanism;ATPase activity, coupled to transmembrane movement of substances;binding;catalytic activity;cation binding;cation transmembrane transporter activity;chaperone binding;hydrogen ion transmembrane transporter activity;hydrogen:potassium-exchanging ATPase activity;hydrolase activity;hydrolase activity, acting on acid anhydrides;hydrolase activity, acting on acid anhydrides, catalyzing transmembrane movement of substances;hydrolase activity, acting on acid anhydrides, in phosphorus-containing anhydrides;hydrolase activity, acting on ester bonds;inorganic cation transmembrane transporter activity;ion binding;ion transmembrane transporter activity;magnesium ion binding;metal ion binding;metal ion transmembrane transporter activity;monovalent inorganic cation transmembrane transporter activity;nucleoside-triphosphatase activity;nucleotide binding;phosphatase activity;phosphoric ester hydrolase activity;potassium ion binding;potassium ion transmembrane transporter activity;potassium-transporting ATPase activity;P-P-bond-hydrolysis-driven transmembrane transporter activity;primary active transmembrane transporter activity;protein binding;purine nucleotide binding;purine ribonucleoside triphosphate binding;purine ribonucleotide binding;pyrophosphatase activity;ribonucleotide binding;sodium ion binding;sodium ion transmembrane transporter activity;sodium:potassium-exchanging ATPase activity;substrate-specific transmembrane transporter activity;substrate-specific transporter activity;transmembrane transporter activity;transporter activity	apical plasma membrane;axon;basolateral plasma membrane;caveola;cell part;cell projection;cell projection part;cytoplasmic membrane-bounded vesicle;cytoplasmic part;cytoplasmic vesicle;dendritic spine head;dendritic spine neck;endoplasmic reticulum;endosome;extracellular membrane-bounded organelle;extracellular organelle;extracellular region part;extracellular space;extracellular vesicular exosome;Golgi apparatus;integral to membrane;integral to plasma membrane;intracellular membrane-bounded organelle;intracellular organelle;intracellular part;intrinsic to membrane;intrinsic to plasma membrane;macromolecular complex;melanosome;membrane;membrane part;membrane raft;membrane-bounded organelle;membrane-bounded vesicle;myelin sheath;neuron projection;nucleus;organelle;pigment granule;plasma membrane;plasma membrane part;protein complex;sarcolemma;sodium:potassium-exchanging ATPase complex;synapse;T-tubule;vesicle	-1.31104	0.788338	-0.172628	-0.512558	-3.27093	-0.940023	-4.57032	-4.9622	-4.94528	-5.32767	-3.51002	0.379372	1.36443	0.511679	0.0776482	0.0939655	-0.453482	0.985289	1.34769	0.36183	1.15451	0.945602	0.965382	0.891735	1.47541	0.858284	0.606834	1.52226	1.38846	-1.27489	-4.1988	-2.90692	-0.26893	-1.88819	-0.753681	-1.21157	0.319016	0.203232	1.15832	1.03102	-3.99972	-4.04099	-1.53619	-2.42119	-0.92227	-4.01811	-2.35935	-0.70599	-2.4061	-1.18427	-2.7045	-1.93524	-1.5323	-0.152576	-0.275314	-0.223961	-0.0743752	0.293989	-4.66248	-0.501165	-1.00768	-1.97185	-2.00927	-1.10547	-2.41413	-3.45452	-4.53485	-1.26192	-2.51751	-4.27012	-2.06661	-0.887058	-1.14143	-1.027	-0.743591	-1.9097	-3.85224	-1.19445	-0.86375	-2.35026	-1.27486	-0.331095	-1.96381	-1.77765	-1.21707	-1.5826	-1.88802	-0.282572	-0.641626	0.55234	-3.52235	-1.97214	0.0894146	-0.694143	-0.576002	-1.70899	-0.644583	-3.35446	-1.98112
ATP1B1	Sodium/potassium-transporting ATPase subunit beta-1	P05026-2;P05026;V9GYR2	P05026-2;P05026;V9GYR2	19	78839000	11.128	0	34.893	2	2	2	12	12	12		0.168882	0.143476	0.801707	biological adhesion;biological regulation;blood coagulation;calcium ion homeostasis;calcium-mediated signaling;cardiac muscle contraction;cation homeostasis;cation transport;cell adhesion;cell migration;cell motility;cellular calcium ion homeostasis;cellular cation homeostasis;cellular chemical homeostasis;cellular component movement;cellular component organization;cellular component organization or biogenesis;cellular divalent inorganic cation homeostasis;cellular homeostasis;cellular ion homeostasis;cellular localization;cellular macromolecule localization;cellular membrane organization;cellular metal ion homeostasis;cellular monovalent inorganic cation homeostasis;cellular potassium ion homeostasis;cellular potassium ion transport;cellular process;cellular protein localization;cellular response to stimulus;cellular sodium ion homeostasis;chemical homeostasis;coagulation;divalent inorganic cation homeostasis;establishment of localization;hemostasis;homeostatic process;immune system process;intracellular signal transduction;ion homeostasis;ion transmembrane transport;ion transport;leukocyte migration;localization;locomotion;macromolecule localization;membrane organization;metal ion homeostasis;metal ion transport;monovalent inorganic cation homeostasis;monovalent inorganic cation transport;multicellular organismal process;muscle contraction;muscle system process;negative regulation of biological process;negative regulation of cardiac muscle contraction;negative regulation of multicellular organismal process;negative regulation of muscle contraction;negative regulation of striated muscle contraction;plasma membrane organization;positive regulation of ATPase activity;positive regulation of catalytic activity;positive regulation of defense response to virus by host;positive regulation of hydrolase activity;positive regulation of molecular function;posttranscriptional regulation of gene expression;potassium ion homeostasis;potassium ion import;potassium ion transmembrane transport;potassium ion transport;protein localization;protein localization in membrane;protein localization in plasma membrane;protein stabilization;regulation of ATPase activity;regulation of biological process;regulation of biological quality;regulation of body fluid levels;regulation of cardiac muscle contraction;regulation of cardiac muscle contraction by calcium ion signaling;regulation of catabolic process;regulation of catalytic activity;regulation of cellular catabolic process;regulation of cellular metabolic process;regulation of cellular process;regulation of defense response;regulation of defense response to virus;regulation of defense response to virus by host;regulation of gene expression;regulation of heart contraction;regulation of hydrolase activity;regulation of immune effector process;regulation of immune system process;regulation of macromolecule metabolic process;regulation of metabolic process;regulation of molecular function;regulation of multicellular organismal process;regulation of multi-organism process;regulation of muscle contraction;regulation of muscle system process;regulation of nitrogen compound metabolic process;regulation of nucleobase-containing compound metabolic process;regulation of nucleotide catabolic process;regulation of nucleotide metabolic process;regulation of primary metabolic process;regulation of protein stability;regulation of purine nucleotide catabolic process;regulation of response to biotic stimulus;regulation of response to stimulus;regulation of response to stress;regulation of striated muscle contraction;regulation of system process;relaxation of cardiac muscle;relaxation of muscle;response to chemical stimulus;response to hypoxia;response to oxygen levels;response to stimulus;response to stress;second-messenger-mediated signaling;signal transduction;sodium ion homeostasis;sodium ion transport;striated muscle contraction;system process;transmembrane transport;transport	active transmembrane transporter activity;antigen binding;ATPase activator activity;ATPase activity;ATPase activity, coupled;ATPase activity, coupled to movement of substances;ATPase activity, coupled to transmembrane movement of ions;ATPase activity, coupled to transmembrane movement of ions, phosphorylative mechanism;ATPase activity, coupled to transmembrane movement of substances;ATPase binding;ATPase regulator activity;binding;catalytic activity;cation transmembrane transporter activity;enzyme activator activity;enzyme binding;enzyme regulator activity;hydrolase activity;hydrolase activity, acting on acid anhydrides;hydrolase activity, acting on acid anhydrides, catalyzing transmembrane movement of substances;hydrolase activity, acting on acid anhydrides, in phosphorus-containing anhydrides;inorganic cation transmembrane transporter activity;ion transmembrane transporter activity;metal ion transmembrane transporter activity;MHC class II protein complex binding;MHC protein complex binding;monovalent inorganic cation transmembrane transporter activity;nucleoside-triphosphatase activity;nucleoside-triphosphatase regulator activity;potassium ion transmembrane transporter activity;potassium-transporting ATPase activity;P-P-bond-hydrolysis-driven transmembrane transporter activity;primary active transmembrane transporter activity;protein binding;pyrophosphatase activity;sodium ion transmembrane transporter activity;sodium:potassium-exchanging ATPase activity;substrate-specific transmembrane transporter activity;substrate-specific transporter activity;transmembrane transporter activity;transporter activity	apical plasma membrane;basolateral plasma membrane;caveola;cell junction;cell part;cell-cell contact zone;cell-cell junction;extracellular membrane-bounded organelle;extracellular organelle;extracellular region part;extracellular vesicular exosome;intercalated disc;macromolecular complex;membrane;membrane part;membrane raft;membrane-bounded organelle;membrane-bounded vesicle;organelle;plasma membrane;plasma membrane part;protein complex;sarcolemma;sodium:potassium-exchanging ATPase complex;vesicle	-4.45441	-4.68398	-5.44601	-3.6023	-4.63934	-5.28442	-5.24392	-4.82023	-4.79942	-4.27846	-4.93081	-5.43582	-1.20008	-1.1442	-4.54211	-3.83197	-1.35786	-1.44964	-5.15575	-5.12401	-1.46707	-0.985205	-1.43139	-2.02815	-4.52446	-5.19683	-1.58291	-4.58125	-3.75837	-3.51802	-4.30766	-4.9739	-3.01046	-5.39997	-0.857502	-1.57319	-1.35618	-1.01361	-0.28607	-0.852278	-4.62772	-5.12556	-4.04401	-5.19865	-4.17282	-6.06317	-6.29372	-4.213	-4.21914	-5.31092	-5.51611	-5.87306	-6.19406	-5.47688	-2.60336	-1.28888	-2.2877	-1.34605	-4.78005	-5.82628	-4.47778	-4.58293	-5.29103	-5.19713	-4.58344	-4.0407	-5.4039	-1.9671	-2.27967	-4.75647	-1.9219	-2.21727	-2.10214	-4.87768	-2.12762	-2.33581	-4.60584	-3.34432	-4.76542	-6.28028	-5.66114	-2.61271	-2.08436	-1.65294	-1.83513	-5.60797	-2.14208	-1.8705	-4.54224	-1.3823	-2.08366	-1.94264	-2.15019	-2.00877	-1.65058	-2.0155	-2.05337	-5.45854	-4.90191
ATP1B3	Sodium/potassium-transporting ATPase subunit beta-3	C9JXZ1;C9JA36;P54709-2;P54709	C9JXZ1;C9JA36;P54709-2;P54709	6	41774000	2.1561	0.0054825	13.534	1	1	1	9.2	9.2	9.2		1.4637	-0.57091	0.0977014	biological regulation;blood coagulation;cation homeostasis;cation transport;cell migration;cell motility;cellular cation homeostasis;cellular chemical homeostasis;cellular component movement;cellular component organization;cellular component organization or biogenesis;cellular homeostasis;cellular ion homeostasis;cellular localization;cellular macromolecule localization;cellular membrane organization;cellular metal ion homeostasis;cellular monovalent inorganic cation homeostasis;cellular potassium ion homeostasis;cellular potassium ion transport;cellular process;cellular protein localization;cellular sodium ion homeostasis;chemical homeostasis;coagulation;establishment of localization;hemostasis;homeostatic process;immune system process;ion homeostasis;ion transmembrane transport;ion transport;leukocyte migration;localization;locomotion;macromolecule localization;membrane organization;metal ion homeostasis;metal ion transport;monovalent inorganic cation homeostasis;monovalent inorganic cation transport;multicellular organismal process;plasma membrane organization;positive regulation of ATPase activity;positive regulation of catalytic activity;positive regulation of hydrolase activity;positive regulation of molecular function;posttranscriptional regulation of gene expression;potassium ion homeostasis;potassium ion import;potassium ion transmembrane transport;potassium ion transport;protein localization;protein localization in membrane;protein localization in plasma membrane;protein stabilization;regulation of ATPase activity;regulation of biological process;regulation of biological quality;regulation of body fluid levels;regulation of catabolic process;regulation of catalytic activity;regulation of cellular catabolic process;regulation of cellular metabolic process;regulation of cellular process;regulation of gene expression;regulation of hydrolase activity;regulation of macromolecule metabolic process;regulation of metabolic process;regulation of molecular function;regulation of nitrogen compound metabolic process;regulation of nucleobase-containing compound metabolic process;regulation of nucleotide catabolic process;regulation of nucleotide metabolic process;regulation of primary metabolic process;regulation of protein stability;regulation of purine nucleotide catabolic process;sodium ion homeostasis;sodium ion transport;transmembrane transport;transport	active transmembrane transporter activity;ATPase activator activity;ATPase activity;ATPase activity, coupled;ATPase activity, coupled to movement of substances;ATPase activity, coupled to transmembrane movement of ions;ATPase activity, coupled to transmembrane movement of ions, phosphorylative mechanism;ATPase activity, coupled to transmembrane movement of substances;ATPase binding;ATPase regulator activity;binding;catalytic activity;cation transmembrane transporter activity;enzyme activator activity;enzyme binding;enzyme regulator activity;hydrolase activity;hydrolase activity, acting on acid anhydrides;hydrolase activity, acting on acid anhydrides, catalyzing transmembrane movement of substances;hydrolase activity, acting on acid anhydrides, in phosphorus-containing anhydrides;inorganic cation transmembrane transporter activity;ion transmembrane transporter activity;metal ion transmembrane transporter activity;monovalent inorganic cation transmembrane transporter activity;nucleoside-triphosphatase activity;nucleoside-triphosphatase regulator activity;potassium ion transmembrane transporter activity;potassium-transporting ATPase activity;P-P-bond-hydrolysis-driven transmembrane transporter activity;primary active transmembrane transporter activity;protein binding;pyrophosphatase activity;sodium ion transmembrane transporter activity;sodium:potassium-exchanging ATPase activity;substrate-specific transmembrane transporter activity;substrate-specific transporter activity;transmembrane transporter activity;transporter activity	caveola;cell part;cytoplasmic membrane-bounded vesicle;cytoplasmic part;cytoplasmic vesicle;extracellular membrane-bounded organelle;extracellular organelle;extracellular region part;extracellular vesicular exosome;intracellular membrane-bounded organelle;intracellular organelle;intracellular part;macromolecular complex;melanosome;membrane;membrane part;membrane raft;membrane-bounded organelle;membrane-bounded vesicle;organelle;pigment granule;plasma membrane;plasma membrane part;protein complex;sodium:potassium-exchanging ATPase complex;vesicle	-3.53703	-4.91294	-4.00132	-4.65556	-4.33855	-4.30232	-4.82005	-6.05811	-5.5282	-5.74854	-3.85081	-5.57407	-5.10594	-6.16669	-4.28791	-3.29055	-4.48778	-5.99473	-0.914133	-1.60326	-0.795483	-1.22462	-5.07865	-2.58336	-4.88087	-3.3034	-4.83521	-5.24799	-3.10123	-4.72351	-4.53806	-4.20997	-4.17394	-4.73051	-2.25783	-2.3158	-1.86839	-1.50795	-2.27088	-1.97209	-5.08034	-5.79483	-4.82738	-4.59439	-5.32337	-5.4631	-3.0607	-3.77083	-3.77228	-3.39214	-5.63959	-4.07268	-4.60334	-3.15773	-2.64509	-2.15977	-1.98809	-2.81805	-4.48393	-4.24712	-2.11257	-4.82251	-3.7894	-1.86961	-4.86924	-4.06355	-5.75193	-5.07404	-5.41481	-4.94217	-3.57277	-6.22423	-5.50523	-5.35817	-5.7281	-3.82152	-5.96938	-3.86122	-5.37243	-6.12861	-5.16727	-6.6359	-4.84733	-5.38159	-4.88223	-4.86815	-5.09087	-4.43342	-3.04071	-4.22697	-4.87704	-4.86606	-5.93802	-3.80758	-4.77192	-4.17814	-4.833	-4.36453	-5.4209
ATP2A2	Sarcoplasmic/endoplasmic reticulum calcium ATPase 2	P16615-5;P16615-2;P16615-3;P16615;P16615-4;H7C5W9;O14983-2;O14983;O14983-3;Q93084-4;Q93084-2;Q93084-3;Q93084-7;Q93084;Q93084-6;Q93084-5;A0A0C4DH86;J3QSY6;H3BVB2;H3BTW4	P16615-5;P16615-2;P16615-3;P16615;P16615-4;H7C5W9	230	1152100000	119.23	0	109.73	18	18	18	27	27	27		0.0904243	-0.0991655	0.886006	anatomical structure development;apoptosis;apoptosis in response to endoplasmic reticulum stress;apoptotic mitochondrial changes;biological adhesion;biological regulation;blood coagulation;calcium ion homeostasis;calcium ion import;calcium ion transmembrane transport;calcium ion transport;calcium-mediated signaling;cation homeostasis;cation transport;cell adhesion;cell death;cellular calcium ion homeostasis;cellular cation homeostasis;cellular chemical homeostasis;cellular component organization;cellular component organization at cellular level;cellular component organization or biogenesis;cellular component organization or biogenesis at cellular level;cellular divalent inorganic cation homeostasis;cellular homeostasis;cellular ion homeostasis;cellular metal ion homeostasis;cellular process;cellular response to stimulus;cellular response to stress;chemical homeostasis;coagulation;death;developmental process;divalent inorganic cation homeostasis;divalent inorganic cation transport;divalent metal ion transport;elevation of endoplasmic reticulum calcium ion concentration;elevation of mitochondrial calcium ion concentration;endoplasmic reticulum calcium ion homeostasis;epidermis development;ER-nucleus signaling pathway;establishment of localization;establishment of localization in cell;hemostasis;homeostatic process;intracellular signal transduction;intracellular transport;ion homeostasis;ion transmembrane transport;ion transport;maintenance of location;maintenance of location in cell;maintenance of mitochondrion location;maintenance of organelle location;metal ion homeostasis;metal ion transport;mitochondrial calcium ion homeostasis;mitochondrion organization;multicellular organismal process;muscle system process;negative regulation of biological process;negative regulation of cardiac muscle contraction;negative regulation of heart contraction;negative regulation of multicellular organismal process;negative regulation of muscle contraction;negative regulation of striated muscle contraction;organelle organization;positive regulation of biological process;positive regulation of fast-twitch skeletal muscle fiber contraction;positive regulation of heart contraction;positive regulation of heart rate;positive regulation of multicellular organismal process;positive regulation of muscle contraction;positive regulation of striated muscle contraction;programmed cell death;reduction of endoplasmic reticulum calcium ion concentration;regulation of biological process;regulation of biological quality;regulation of body fluid levels;regulation of cardiac muscle contraction;regulation of cardiac muscle contraction by calcium ion signaling;regulation of cellular process;regulation of fast-twitch skeletal muscle fiber contraction;regulation of heart contraction;regulation of heart rate;regulation of multicellular organismal process;regulation of muscle contraction;regulation of muscle system process;regulation of skeletal muscle contraction;regulation of striated muscle contraction;regulation of system process;regulation of the force of heart contraction;regulation of twitch skeletal muscle contraction;relaxation of cardiac muscle;relaxation of muscle;relaxation of skeletal muscle;response to endoplasmic reticulum stress;response to stimulus;response to stress;sarcoplasmic reticulum calcium ion transport;second-messenger-mediated signaling;signal transduction;system process;tissue development;transmembrane transport;transport	active transmembrane transporter activity;adenyl nucleotide binding;adenyl ribonucleotide binding;ATP binding;ATPase activity;ATPase activity, coupled;ATPase activity, coupled to movement of substances;ATPase activity, coupled to transmembrane movement of ions;ATPase activity, coupled to transmembrane movement of ions, phosphorylative mechanism;ATPase activity, coupled to transmembrane movement of substances;binding;calcium ion binding;calcium ion transmembrane transporter activity;calcium-transporting ATPase activity;catalytic activity;cation binding;cation transmembrane transporter activity;cation-transporting ATPase activity;divalent inorganic cation transmembrane transporter activity;enzyme binding;hydrolase activity;hydrolase activity, acting on acid anhydrides;hydrolase activity, acting on acid anhydrides, catalyzing transmembrane movement of substances;hydrolase activity, acting on acid anhydrides, in phosphorus-containing anhydrides;identical protein binding;inorganic cation transmembrane transporter activity;ion binding;ion transmembrane transporter activity;metal ion binding;metal ion transmembrane transporter activity;nucleoside-triphosphatase activity;nucleotide binding;P-P-bond-hydrolysis-driven transmembrane transporter activity;primary active transmembrane transporter activity;protein binding;protein C-terminus binding;protein dimerization activity;protein homodimerization activity;purine nucleotide binding;purine ribonucleoside triphosphate binding;purine ribonucleotide binding;pyrophosphatase activity;ribonucleotide binding;substrate-specific transmembrane transporter activity;substrate-specific transporter activity;transmembrane transporter activity;transporter activity	calcium channel complex;cation channel complex;cell part;contractile fiber part;cytoplasmic part;endoplasmic reticulum;endoplasmic reticulum membrane;endoplasmic reticulum part;endoplasmic reticulum-Golgi intermediate compartment;H zone;I band;integral to membrane;integral to plasma membrane;intracellular membrane-bounded organelle;intracellular organelle;intracellular organelle part;intracellular part;intrinsic to membrane;intrinsic to plasma membrane;ion channel complex;longitudinal sarcoplasmic reticulum;macromolecular complex;membrane;membrane part;membrane-bounded organelle;nuclear membrane;nuclear part;organelle;organelle membrane;organelle part;perinuclear region of cytoplasm;plasma membrane part;platelet dense tubular network membrane;protein complex;sarcoplasmic reticulum;sarcoplasmic reticulum membrane	-5.0581	-1.72626	-5.11951	-2.63841	-5.01028	-0.919697	-1.63672	-1.13407	-0.593538	-2.241	-0.473429	-0.26535	0.442827	0.311966	0.0538502	0.270927	-0.00814819	2.28291	1.81027	1.93252	1.9889	1.90497	2.61571	-2.09022	-0.184593	-1.09053	-1.53017	-2.47915	-1.02214	-2.79085	-5.01358	-1.74038	-2.90487	-0.47088	0.775951	-0.714479	0.9121	0.806494	0.611885	1.28103	1.16834	1.55676	1.71648	1.77888	1.49649	1.77874	1.27264	1.06274	1.75295	1.84714	1.32191	1.88839	0.284044	0.753183	-0.423311	-0.802811	0.0897407	0.116627	-3.55557	-0.514582	0.15617	-5.42689	-0.791965	-2.00477	0.508944	-1.04737	-0.427183	-2.53968	-0.812212	-2.48157	-1.11602	0.0298996	-0.265875	-0.119614	-0.231791	0.313177	1.79723	2.18687	2.41605	2.05806	2.67968	2.32584	-2.35465	-1.28148	-5.92713	-5.63714	-3.19774	-3.21479	0.983707	0.862457	0.775402	1.32632	0.22082	0.69845	0.53248	-1.22391	0.517036	0.531269	0.288712
ATP5A1	ATP synthase subunit alpha, mitochondrial	P25705;P25705-2;P25705-3;K7EK77;K7ERX7;K7EJP1;K7EQH4;K7ENJ4;K7ESA0	P25705;P25705-2;P25705-3;K7EK77	3170	15112000000	323.31	0	59.75	23	23	23	56.8	56.8	56.8	Yes	4.2689	-0.473544	0.000496739	ATP biosynthetic process;ATP hydrolysis coupled proton transport;ATP metabolic process;ATP synthesis coupled proton transport;biological regulation;biosynthetic process;cation transport;cellular biosynthetic process;cellular metabolic process;cellular nitrogen compound biosynthetic process;cellular nitrogen compound metabolic process;cellular process;developmental process;electron transport chain;embryo development;energy coupled proton transport, against electrochemical gradient;energy coupled proton transport, down electrochemical gradient;establishment of localization;establishment of localization in cell;generation of precursor metabolites and energy;heterocycle biosynthetic process;heterocycle metabolic process;hydrogen transport;intracellular transport;ion transmembrane transport;ion transport;lipid metabolic process;metabolic process;mitochondrial ATP synthesis coupled proton transport;mitochondrial transport;monovalent inorganic cation transport;negative regulation of biological process;negative regulation of cell proliferation;negative regulation of cellular process;negative regulation of endothelial cell proliferation;negative regulation of epithelial cell proliferation;nitrogen compound metabolic process;nucleobase-containing compound biosynthetic process;nucleobase-containing compound metabolic process;nucleobase-containing small molecule metabolic process;nucleoside phosphate metabolic process;nucleoside triphosphate biosynthetic process;nucleoside triphosphate metabolic process;nucleotide biosynthetic process;nucleotide metabolic process;oxidation-reduction process;primary metabolic process;proton transport;purine nucleoside triphosphate biosynthetic process;purine nucleoside triphosphate metabolic process;purine nucleotide biosynthetic process;purine nucleotide metabolic process;purine ribonucleoside triphosphate biosynthetic process;purine ribonucleoside triphosphate metabolic process;purine ribonucleotide biosynthetic process;purine ribonucleotide metabolic process;purine-containing compound biosynthetic process;purine-containing compound metabolic process;regulation of biological process;regulation of cell proliferation;regulation of cellular process;regulation of endothelial cell proliferation;regulation of epithelial cell proliferation;respiratory electron transport chain;ribonucleoside triphosphate biosynthetic process;ribonucleoside triphosphate metabolic process;ribonucleotide biosynthetic process;ribonucleotide metabolic process;small molecule metabolic process;transmembrane transport;transport	active transmembrane transporter activity;adenyl nucleotide binding;adenyl ribonucleotide binding;ATP binding;ATPase activity;ATPase activity, coupled;ATPase activity, coupled to movement of substances;ATPase activity, coupled to transmembrane movement of ions;ATPase activity, coupled to transmembrane movement of substances;binding;catalytic activity;cation transmembrane transporter activity;cation-transporting ATPase activity;hydrogen ion transmembrane transporter activity;hydrogen ion transporting ATP synthase activity, rotational mechanism;hydrolase activity;hydrolase activity, acting on acid anhydrides;hydrolase activity, acting on acid anhydrides, catalyzing transmembrane movement of substances;hydrolase activity, acting on acid anhydrides, in phosphorus-containing anhydrides;inorganic cation transmembrane transporter activity;ion transmembrane transporter activity;MHC class I protein binding;MHC protein binding;monovalent inorganic cation transmembrane transporter activity;nucleoside-triphosphatase activity;nucleotide binding;P-P-bond-hydrolysis-driven transmembrane transporter activity;primary active transmembrane transporter activity;protein binding;proton-transporting ATPase activity, rotational mechanism;purine nucleotide binding;purine ribonucleoside triphosphate binding;purine ribonucleotide binding;pyrophosphatase activity;receptor binding;ribonucleotide binding;substrate-specific transmembrane transporter activity;substrate-specific transporter activity;transmembrane transporter activity;transporter activity	cell part;cytoplasmic part;extracellular membrane-bounded organelle;extracellular organelle;extracellular region part;extracellular vesicular exosome;intracellular membrane-bounded organelle;intracellular organelle;intracellular organelle lumen;intracellular organelle part;intracellular part;macromolecular complex;membrane;membrane part;membrane-bounded organelle;membrane-bounded vesicle;membrane-enclosed lumen;mitochondrial inner membrane;mitochondrial matrix;mitochondrial membrane;mitochondrial membrane part;mitochondrial part;mitochondrial proton-transporting ATP synthase complex;mitochondrion;organelle;organelle inner membrane;organelle lumen;organelle membrane;organelle part;plasma membrane;protein complex;proton-transporting ATP synthase complex;proton-transporting ATP synthase complex, catalytic core F(1);proton-transporting two-sector ATPase complex;proton-transporting two-sector ATPase complex, catalytic domain;vesicle	3.67466	5.77159	4.78651	4.35524	4.72566	4.74277	3.42457	3.05895	3.57251	3.57098	3.5019	5.12279	5.28337	5.65119	5.50407	5.24879	5.47313	3.8981	4.3819	4.11702	4.32807	4.29446	4.34063	4.78734	4.76518	4.5638	4.57326	4.46032	4.59016	3.66487	3.57102	4.01309	4.00778	4.2463	4.45052	4.48348	4.97532	4.49666	4.65157	4.85451	4.49911	4.89692	4.9577	4.95495	4.88212	4.49285	4.282	4.33739	4.38897	4.37322	4.34553	4.24919	3.22752	3.37862	3.2898	3.48405	3.40538	3.64018	3.86278	4.06862	4.17937	4.49665	4.30348	4.31009	3.54075	3.447	3.86466	4.01848	3.54201	3.15587	4.09206	4.27409	4.50405	4.25126	4.44031	4.22961	3.63834	4.22843	4.29702	4.14539	4.36701	4.16819	3.73636	4.02694	3.02513	3.36316	2.97009	3.35465	4.48752	4.18157	4.50287	4.2098	4.20314	4.63836	4.81067	3.39076	4.41478	4.30887	4.26623
ATP5B	ATP synthase subunit beta, mitochondrial;ATP synthase subunit beta	P06576;H0YH81;F8W079;F8W0P7;H0YI37	P06576;H0YH81;F8W079	3732	18384000000	323.31	0	56.559	27	27	27	77.3	77.3	77.3	Yes	5.1971	-0.633377	7.88486e-05	anatomical structure formation involved in morphogenesis;angiogenesis;ATP biosynthetic process;ATP hydrolysis coupled proton transport;ATP metabolic process;ATP synthesis coupled proton transport;biological regulation;biosynthetic process;cation homeostasis;cation transport;cell differentiation;cellular biosynthetic process;cellular cation homeostasis;cellular chemical homeostasis;cellular component organization;cellular component organization at cellular level;cellular component organization or biogenesis;cellular component organization or biogenesis at cellular level;cellular developmental process;cellular homeostasis;cellular ion homeostasis;cellular metabolic process;cellular monovalent inorganic cation homeostasis;cellular nitrogen compound biosynthetic process;cellular nitrogen compound metabolic process;cellular process;chemical homeostasis;developmental process;electron transport chain;energy coupled proton transport, against electrochemical gradient;energy coupled proton transport, down electrochemical gradient;establishment of localization;establishment of localization in cell;generation of precursor metabolites and energy;heterocycle biosynthetic process;heterocycle metabolic process;homeostatic process;hydrogen transport;intracellular transport;ion homeostasis;ion transmembrane transport;ion transport;lipid metabolic process;metabolic process;mitochondrial ATP synthesis coupled proton transport;mitochondrial transport;mitochondrion organization;monovalent inorganic cation homeostasis;monovalent inorganic cation transport;negative regulation of biological process;negative regulation of cell adhesion;negative regulation of cell adhesion involved in substrate-bound cell migration;negative regulation of cellular process;nitrogen compound metabolic process;nucleobase-containing compound biosynthetic process;nucleobase-containing compound metabolic process;nucleobase-containing small molecule metabolic process;nucleoside phosphate metabolic process;nucleoside triphosphate biosynthetic process;nucleoside triphosphate metabolic process;nucleotide biosynthetic process;nucleotide metabolic process;organelle organization;osteoblast differentiation;oxidation-reduction process;primary metabolic process;proton transport;purine nucleoside triphosphate biosynthetic process;purine nucleoside triphosphate metabolic process;purine nucleotide biosynthetic process;purine nucleotide metabolic process;purine ribonucleoside triphosphate biosynthetic process;purine ribonucleoside triphosphate metabolic process;purine ribonucleotide biosynthetic process;purine ribonucleotide metabolic process;purine-containing compound biosynthetic process;purine-containing compound metabolic process;regulation of biological process;regulation of biological quality;regulation of cell adhesion;regulation of cellular pH;regulation of cellular process;regulation of intracellular pH;regulation of pH;respiratory electron transport chain;ribonucleoside triphosphate biosynthetic process;ribonucleoside triphosphate metabolic process;ribonucleotide biosynthetic process;ribonucleotide metabolic process;small molecule metabolic process;transmembrane transport;transport	active transmembrane transporter activity;adenyl nucleotide binding;adenyl ribonucleotide binding;ATP binding;ATPase activity;ATPase activity, coupled;ATPase activity, coupled to movement of substances;ATPase activity, coupled to transmembrane movement of ions;ATPase activity, coupled to transmembrane movement of substances;binding;catalytic activity;cation transmembrane transporter activity;cation-transporting ATPase activity;hydrogen ion transmembrane transporter activity;hydrogen ion transporting ATP synthase activity, rotational mechanism;hydrolase activity;hydrolase activity, acting on acid anhydrides;hydrolase activity, acting on acid anhydrides, catalyzing transmembrane movement of substances;hydrolase activity, acting on acid anhydrides, in phosphorus-containing anhydrides;inorganic cation transmembrane transporter activity;ion transmembrane transporter activity;MHC class I protein binding;MHC protein binding;monovalent inorganic cation transmembrane transporter activity;nucleoside-triphosphatase activity;nucleotide binding;P-P-bond-hydrolysis-driven transmembrane transporter activity;primary active transmembrane transporter activity;protein binding;proton-transporting ATPase activity, rotational mechanism;purine nucleotide binding;purine ribonucleoside triphosphate binding;purine ribonucleotide binding;pyrophosphatase activity;receptor binding;ribonucleotide binding;substrate-specific transmembrane transporter activity;substrate-specific transporter activity;transmembrane transporter activity;transporter activity	cell part;cell surface;cytoplasmic part;extracellular membrane-bounded organelle;extracellular organelle;extracellular region part;extracellular vesicular exosome;intracellular membrane-bounded organelle;intracellular non-membrane-bounded organelle;intracellular organelle;intracellular organelle lumen;intracellular organelle part;intracellular part;macromolecular complex;membrane;membrane part;membrane-bounded organelle;membrane-bounded vesicle;membrane-enclosed lumen;mitochondrial matrix;mitochondrial membrane;mitochondrial membrane part;mitochondrial nucleoid;mitochondrial part;mitochondrial proton-transporting ATP synthase complex;mitochondrial proton-transporting ATP synthase, catalytic core;mitochondrion;non-membrane-bounded organelle;nucleoid;nucleus;organelle;organelle lumen;organelle membrane;organelle part;plasma membrane;protein complex;proton-transporting ATP synthase complex;proton-transporting ATP synthase complex, catalytic core F(1);proton-transporting ATP synthase, catalytic core;proton-transporting two-sector ATPase complex;proton-transporting two-sector ATPase complex, catalytic domain;vesicle	4.31047	4.65783	4.78223	4.74292	4.74095	4.73358	3.2973	3.46749	3.6405	3.46321	3.94277	5.64926	5.65864	6.02751	5.86231	5.91111	5.87231	4.61541	4.96115	4.79279	5.12608	4.83179	4.66686	5.01229	5.11928	4.55364	4.50852	4.40043	4.70421	3.71561	3.74158	4.18863	4.22907	4.4601	4.6936	4.80678	5.18092	4.95193	4.89447	5.41728	4.74038	5.15347	5.62691	5.21402	5.52833	5.17656	4.85422	4.81237	4.82303	4.86223	4.72481	4.68546	3.70091	3.24947	3.2623	3.10582	3.71639	3.51661	3.87802	4.13039	4.45159	4.60612	4.51816	4.23625	3.27855	3.82508	4.34413	3.78753	4.437	3.04561	4.54607	4.54458	4.8289	4.50615	4.77166	4.55527	3.85866	4.6353	4.58008	4.13792	4.86947	4.16946	4.07766	4.19644	2.88614	2.85155	3.16599	3.29371	4.30288	4.24161	4.21728	4.4609	4.33728	5.0538	5.27941	3.23869	4.0501	3.53103	4.03707
ATP5C1	ATP synthase subunit gamma, mitochondrial	P36542;P36542-2	P36542;P36542-2	255	1336700000	25.186	0	32.996	9	9	9	39.3	39.3	39.3		0.810847	-0.268101	0.293369	ATP biosynthetic process;ATP metabolic process;ATP synthesis coupled proton transport;biosynthetic process;cation transport;cellular biosynthetic process;cellular metabolic process;cellular nitrogen compound biosynthetic process;cellular nitrogen compound metabolic process;cellular process;electron transport chain;energy coupled proton transport, down electrochemical gradient;establishment of localization;establishment of localization in cell;generation of precursor metabolites and energy;heterocycle biosynthetic process;heterocycle metabolic process;hydrogen transport;intracellular transport;ion transmembrane transport;ion transport;metabolic process;mitochondrial ATP synthesis coupled proton transport;mitochondrial transport;monovalent inorganic cation transport;nitrogen compound metabolic process;nucleobase-containing compound biosynthetic process;nucleobase-containing compound metabolic process;nucleobase-containing small molecule metabolic process;nucleoside phosphate metabolic process;nucleoside triphosphate biosynthetic process;nucleoside triphosphate metabolic process;nucleotide biosynthetic process;nucleotide metabolic process;oxidation-reduction process;oxidative phosphorylation;phosphate-containing compound metabolic process;phosphorus metabolic process;phosphorylation;primary metabolic process;proton transport;purine nucleoside triphosphate biosynthetic process;purine nucleoside triphosphate metabolic process;purine nucleotide biosynthetic process;purine nucleotide metabolic process;purine ribonucleoside triphosphate biosynthetic process;purine ribonucleoside triphosphate metabolic process;purine ribonucleotide biosynthetic process;purine ribonucleotide metabolic process;purine-containing compound biosynthetic process;purine-containing compound metabolic process;respiratory electron transport chain;ribonucleoside triphosphate biosynthetic process;ribonucleoside triphosphate metabolic process;ribonucleotide biosynthetic process;ribonucleotide metabolic process;small molecule metabolic process;transmembrane transport;transport	active transmembrane transporter activity;ATPase activity;ATPase activity, coupled;ATPase activity, coupled to movement of substances;ATPase activity, coupled to transmembrane movement of ions;ATPase activity, coupled to transmembrane movement of substances;catalytic activity;cation transmembrane transporter activity;cation-transporting ATPase activity;hydrogen ion transmembrane transporter activity;hydrogen ion transporting ATP synthase activity, rotational mechanism;hydrolase activity;hydrolase activity, acting on acid anhydrides;hydrolase activity, acting on acid anhydrides, catalyzing transmembrane movement of substances;hydrolase activity, acting on acid anhydrides, in phosphorus-containing anhydrides;inorganic cation transmembrane transporter activity;ion transmembrane transporter activity;monovalent inorganic cation transmembrane transporter activity;nucleoside-triphosphatase activity;P-P-bond-hydrolysis-driven transmembrane transporter activity;primary active transmembrane transporter activity;proton-transporting ATPase activity, rotational mechanism;pyrophosphatase activity;substrate-specific transmembrane transporter activity;substrate-specific transporter activity;transmembrane transporter activity;transporter activity	cell part;cytoplasmic part;extracellular membrane-bounded organelle;extracellular organelle;extracellular region part;extracellular vesicular exosome;intracellular membrane-bounded organelle;intracellular organelle;intracellular organelle lumen;intracellular organelle part;intracellular part;macromolecular complex;membrane;membrane part;membrane-bounded organelle;membrane-bounded vesicle;membrane-enclosed lumen;mitochondrial inner membrane;mitochondrial matrix;mitochondrial membrane;mitochondrial membrane part;mitochondrial part;mitochondrial proton-transporting ATP synthase complex;mitochondrial proton-transporting ATP synthase complex, catalytic core F(1);mitochondrion;organelle;organelle inner membrane;organelle lumen;organelle membrane;organelle part;protein complex;proton-transporting ATP synthase complex;proton-transporting ATP synthase complex, catalytic core F(1);proton-transporting two-sector ATPase complex;proton-transporting two-sector ATPase complex, catalytic domain;vesicle	-0.817402	1.34256	1.62486	1.76914	1.78862	1.33499	-0.297171	-0.365419	0.132118	-0.714739	-0.135948	1.81023	1.0317	1.25954	1.64145	1.5224	1.46473	1.42041	0.375385	0.189522	0.442963	0.604399	1.06519	0.801165	1.19277	1.02053	1.50178	0.681681	0.813129	0.966518	0.48255	1.28202	0.968348	0.853907	1.35486	0.497206	0.853775	0.62665	1.17351	1.21375	-0.0595932	1.302	1.54455	1.4267	1.22314	1.27948	0.339605	1.67347	1.27315	1.82441	1.1926	1.75139	-0.632542	-0.598564	-0.205454	-0.319197	-0.347223	0.845779	0.490782	0.864298	0.83935	0.686199	0.592009	0.763031	0.595793	0.442917	0.520933	0.324755	0.276764	0.211512	0.648361	1.54951	1.42189	0.710182	1.2357	1.14085	-0.384605	0.412025	0.664869	-2.02085	0.993025	-3.48581	1.01721	0.474577	0.398258	0.402634	0.194859	0.257656	0.979307	1.47111	1.70773	0.574905	0.958698	1.1563	1.58579	-3.46297	1.65777	1.26236	0.934597
ATP5D	ATP synthase subunit delta, mitochondrial	P30049	P30049	42	366870000	16.579	0	17.49	3	3	3	34.5	34.5	34.5		0.541243	0.485824	0.454764	ATP biosynthetic process;ATP metabolic process;ATP synthesis coupled proton transport;biosynthetic process;cation transport;cellular biosynthetic process;cellular metabolic process;cellular nitrogen compound biosynthetic process;cellular nitrogen compound metabolic process;cellular process;electron transport chain;energy coupled proton transport, down electrochemical gradient;establishment of localization;establishment of localization in cell;generation of precursor metabolites and energy;heterocycle biosynthetic process;heterocycle metabolic process;hydrogen transport;intracellular transport;ion transmembrane transport;ion transport;metabolic process;mitochondrial ATP synthesis coupled proton transport;mitochondrial transport;monovalent inorganic cation transport;nitrogen compound metabolic process;nucleobase-containing compound biosynthetic process;nucleobase-containing compound metabolic process;nucleobase-containing small molecule metabolic process;nucleoside phosphate metabolic process;nucleoside triphosphate biosynthetic process;nucleoside triphosphate metabolic process;nucleotide biosynthetic process;nucleotide metabolic process;oxidation-reduction process;oxidative phosphorylation;phosphate-containing compound metabolic process;phosphorus metabolic process;phosphorylation;primary metabolic process;proton transport;purine nucleoside triphosphate biosynthetic process;purine nucleoside triphosphate metabolic process;purine nucleotide biosynthetic process;purine nucleotide metabolic process;purine ribonucleoside triphosphate biosynthetic process;purine ribonucleoside triphosphate metabolic process;purine ribonucleotide biosynthetic process;purine ribonucleotide metabolic process;purine-containing compound biosynthetic process;purine-containing compound metabolic process;respiratory electron transport chain;response to chemical stimulus;response to copper ion;response to inorganic substance;response to metal ion;response to stimulus;ribonucleoside triphosphate biosynthetic process;ribonucleoside triphosphate metabolic process;ribonucleotide biosynthetic process;ribonucleotide metabolic process;small molecule metabolic process;transmembrane transport;transport	active transmembrane transporter activity;ATPase activity;ATPase activity, coupled;ATPase activity, coupled to movement of substances;ATPase activity, coupled to transmembrane movement of ions;ATPase activity, coupled to transmembrane movement of substances;catalytic activity;cation transmembrane transporter activity;cation-transporting ATPase activity;hydrogen ion transmembrane transporter activity;hydrogen ion transporting ATP synthase activity, rotational mechanism;hydrolase activity;hydrolase activity, acting on acid anhydrides;hydrolase activity, acting on acid anhydrides, catalyzing transmembrane movement of substances;hydrolase activity, acting on acid anhydrides, in phosphorus-containing anhydrides;inorganic cation transmembrane transporter activity;ion transmembrane transporter activity;monovalent inorganic cation transmembrane transporter activity;nucleoside-triphosphatase activity;P-P-bond-hydrolysis-driven transmembrane transporter activity;primary active transmembrane transporter activity;proton-transporting ATPase activity, rotational mechanism;pyrophosphatase activity;substrate-specific transmembrane transporter activity;substrate-specific transporter activity;transmembrane transporter activity;transporter activity	cell part;cytoplasmic part;intracellular membrane-bounded organelle;intracellular organelle;intracellular organelle lumen;intracellular organelle part;intracellular part;macromolecular complex;membrane;membrane part;membrane-bounded organelle;membrane-enclosed lumen;mitochondrial inner membrane;mitochondrial matrix;mitochondrial membrane;mitochondrial membrane part;mitochondrial part;mitochondrial proton-transporting ATP synthase complex;mitochondrial proton-transporting ATP synthase complex, catalytic core F(1);mitochondrion;organelle;organelle inner membrane;organelle lumen;organelle membrane;organelle part;protein complex;proton-transporting ATP synthase complex;proton-transporting ATP synthase complex, catalytic core F(1);proton-transporting two-sector ATPase complex;proton-transporting two-sector ATPase complex, catalytic domain	-3.97024	1.19973	-4.50985	-4.33516	-1.00956	-0.0425606	-1.97835	-5.00526	-2.1308	-2.4285	-4.88219	-1.59256	-4.17119	-3.27698	-1.6762	-4.17138	-4.39249	-1.4865	-1.58619	-0.534681	-1.46689	-1.15933	-1.28479	-5.49818	-1.68427	-2.01654	-1.81802	-4.40307	-5.28902	-2.06597	-2.64081	-1.59625	-1.84239	-4.36426	-6.28005	-5.62157	-5.04047	-5.97382	-3.44394	-3.42277	0.432339	0.282526	0.637421	0.547989	0.485762	-0.300968	0.60887	-0.185223	0.858648	0.75308	0.0407257	0.68527	-1.38576	0.371355	0.414442	0.331825	0.0372581	0.0933094	-2.40804	-4.70286	-4.66227	-3.96181	-4.64909	-4.9723	-4.32548	-4.7831	-4.8901	-5.46268	-3.60335	-4.06013	-0.0819664	0.715857	0.806227	0.647514	0.650764	0.600699	-1.18709	-0.0112743	-0.0607128	-0.246426	0.1173	-0.0657406	-1.99445	-2.48982	-5.06954	-4.89292	-5.13787	-4.94141	-5.35049	-4.96389	-4.72079	-5.54022	-5.5185	-2.55647	-1.8662	-4.61347	-2.38062	-3.74192	-4.32753
ATP5F1	ATP synthase F(0) complex subunit B1, mitochondrial	P24539;Q5QNZ2	P24539;Q5QNZ2	340	1213400000	26.492	0	28.908	8	8	8	36.3	36.3	36.3		1.98475	-0.60431	0.0388548	anatomical structure development;ATP biosynthetic process;ATP metabolic process;ATP synthesis coupled proton transport;biosynthetic process;cation transport;cellular biosynthetic process;cellular metabolic process;cellular nitrogen compound biosynthetic process;cellular nitrogen compound metabolic process;cellular process;developmental process;electron transport chain;energy coupled proton transport, down electrochemical gradient;establishment of localization;establishment of localization in cell;generation of precursor metabolites and energy;heterocycle biosynthetic process;heterocycle metabolic process;hydrogen transport;intracellular transport;ion transmembrane transport;ion transport;metabolic process;mitochondrial ATP synthesis coupled proton transport;mitochondrial transport;monovalent inorganic cation transport;nitrogen compound metabolic process;nucleobase-containing compound biosynthetic process;nucleobase-containing compound metabolic process;nucleobase-containing small molecule metabolic process;nucleoside phosphate metabolic process;nucleoside triphosphate biosynthetic process;nucleoside triphosphate metabolic process;nucleotide biosynthetic process;nucleotide metabolic process;oxidation-reduction process;primary metabolic process;proton transport;purine nucleoside triphosphate biosynthetic process;purine nucleoside triphosphate metabolic process;purine nucleotide biosynthetic process;purine nucleotide metabolic process;purine ribonucleoside triphosphate biosynthetic process;purine ribonucleoside triphosphate metabolic process;purine ribonucleotide biosynthetic process;purine ribonucleotide metabolic process;purine-containing compound biosynthetic process;purine-containing compound metabolic process;respiratory electron transport chain;ribonucleoside triphosphate biosynthetic process;ribonucleoside triphosphate metabolic process;ribonucleotide biosynthetic process;ribonucleotide metabolic process;small molecule metabolic process;substantia nigra development;transmembrane transport;transport	cation transmembrane transporter activity;hydrogen ion transmembrane transporter activity;inorganic cation transmembrane transporter activity;ion transmembrane transporter activity;monovalent inorganic cation transmembrane transporter activity;substrate-specific transmembrane transporter activity;substrate-specific transporter activity;transmembrane transporter activity;transporter activity	cell part;cytoplasmic part;extracellular membrane-bounded organelle;extracellular organelle;extracellular region part;extracellular vesicular exosome;intracellular membrane-bounded organelle;intracellular organelle;intracellular organelle lumen;intracellular organelle part;intracellular part;macromolecular complex;membrane;membrane part;membrane-bounded organelle;membrane-bounded vesicle;membrane-enclosed lumen;mitochondrial inner membrane;mitochondrial matrix;mitochondrial membrane;mitochondrial membrane part;mitochondrial part;mitochondrial proton-transporting ATP synthase complex;mitochondrial proton-transporting ATP synthase complex, coupling factor F(o);mitochondrion;nuclear part;nucleoplasm;nucleus;organelle;organelle inner membrane;organelle lumen;organelle membrane;organelle part;protein complex;proton-transporting ATP synthase complex;proton-transporting ATP synthase complex, coupling factor F(o);proton-transporting two-sector ATPase complex;proton-transporting two-sector ATPase complex, proton-transporting domain;vesicle	0.25684	2.1354	1.70412	1.96541	2.2862	2.03226	-2.57127	-0.663174	1.29812	1.13644	0.314278	0.876276	0.89967	1.24351	1.28958	1.31923	1.41313	0.99353	-0.278427	0.123445	-0.0302277	-0.207998	-0.813801	0.612196	0.413139	1.26551	0.831757	1.13241	0.866467	-4.63027	-2.79536	-0.655172	-2.15352	0.050314	0.313463	0.0115414	1.46876	0.225052	1.08638	0.951189	0.387859	0.557724	2.36676	0.479706	2.48957	0.189993	0.790239	1.15553	1.22972	0.942799	2.29128	2.11314	-0.29402	-1.77446	-0.730822	0.515499	-0.400467	-0.312687	0.00346374	-0.378782	0.370676	0.146668	0.874355	0.64632	-0.150986	-0.116671	0.147062	0	-0.607716	-0.646788	0.666439	0.0758591	0.521639	0.319906	0.134884	0.0889282	0.678116	0.248968	1.38198	0.33691	1.16101	1.40026	0.398769	0.648788	-0.228655	-3.43548	-1.59033	-0.0713501	-0.168104	0.16082	0.514282	0.0048027	-0.21361	1.6301	1.10227	-0.571989	1.03153	0.246738	0.290121
ATP5G3;ATP5G1;ATP5G2	ATP synthase F(0) complex subunit C3, mitochondrial;ATP synthase F(0) complex subunit C1, mitochondrial;ATP synthase F(0) complex subunit C2, mitochondrial	P48201;D6R9H7;E7EQ97;E7EPU7;P05496;Q06055;Q06055-3;Q06055-2	P48201;D6R9H7;E7EQ97;E7EPU7;P05496;Q06055;Q06055-3;Q06055-2	7	652350000	6.9344	0	14.693	2	2	2	36.6	36.6	36.6		1.99564	-1.47137	0.0381016	ATP biosynthetic process;ATP hydrolysis coupled proton transport;ATP metabolic process;ATP synthesis coupled proton transport;biosynthetic process;cation transport;cellular biosynthetic process;cellular metabolic process;cellular nitrogen compound biosynthetic process;cellular nitrogen compound metabolic process;cellular process;electron transport chain;energy coupled proton transport, against electrochemical gradient;energy coupled proton transport, down electrochemical gradient;establishment of localization;establishment of localization in cell;generation of precursor metabolites and energy;heterocycle biosynthetic process;heterocycle metabolic process;hydrogen transport;intracellular transport;ion transmembrane transport;ion transport;metabolic process;mitochondrial ATP synthesis coupled proton transport;mitochondrial transport;monovalent inorganic cation transport;nitrogen compound metabolic process;nucleobase-containing compound biosynthetic process;nucleobase-containing compound metabolic process;nucleobase-containing small molecule metabolic process;nucleoside phosphate metabolic process;nucleoside triphosphate biosynthetic process;nucleoside triphosphate metabolic process;nucleotide biosynthetic process;nucleotide metabolic process;oxidation-reduction process;primary metabolic process;proton transport;purine nucleoside triphosphate biosynthetic process;purine nucleoside triphosphate metabolic process;purine nucleotide biosynthetic process;purine nucleotide metabolic process;purine ribonucleoside triphosphate biosynthetic process;purine ribonucleoside triphosphate metabolic process;purine ribonucleotide biosynthetic process;purine ribonucleotide metabolic process;purine-containing compound biosynthetic process;purine-containing compound metabolic process;respiratory electron transport chain;response to chemical stimulus;response to ethanol;response to organic substance;response to stimulus;ribonucleoside triphosphate biosynthetic process;ribonucleoside triphosphate metabolic process;ribonucleotide biosynthetic process;ribonucleotide metabolic process;small molecule metabolic process;transmembrane transport;transport	binding;cation transmembrane transporter activity;hydrogen ion transmembrane transporter activity;inorganic cation transmembrane transporter activity;ion transmembrane transporter activity;lipid binding;monovalent inorganic cation transmembrane transporter activity;substrate-specific transmembrane transporter activity;substrate-specific transporter activity;transmembrane transporter activity;transporter activity	cell part;cytoplasmic part;integral to membrane;intracellular membrane-bounded organelle;intracellular organelle;intracellular organelle part;intracellular part;intrinsic to membrane;macromolecular complex;membrane;membrane part;membrane-bounded organelle;mitochondrial inner membrane;mitochondrial membrane;mitochondrial membrane part;mitochondrial outer membrane;mitochondrial part;mitochondrial proton-transporting ATP synthase complex;mitochondrion;organelle;organelle inner membrane;organelle membrane;organelle outer membrane;organelle part;outer membrane;protein complex;proton-transporting ATP synthase complex;proton-transporting ATP synthase complex, coupling factor F(o);proton-transporting two-sector ATPase complex;proton-transporting two-sector ATPase complex, proton-transporting domain	-0.907936	-0.350204	-0.0796947	-0.431227	-0.814604	-4.85681	-4.52869	-4.30451	-5.95532	-4.66663	-5.24114	1.73605	1.39945	-5.59546	-5.56561	1.5992	-4.09792	-1.45526	-6.13823	-4.77141	-5.76426	-2.23639	-2.33415	-4.92401	-4.45084	1.54778	1.56205	-5.04807	-4.98194	2.10321	-4.88031	-4.97849	-6.16387	-5.14436	1.87249	1.79835	1.86776	1.96291	-5.23704	1.86989	-4.95045	-5.54542	-4.88736	-2.47116	-4.50839	-2.06896	-4.5194	-4.879	-5.16981	-2.38666	-4.93826	-4.93493	-4.80471	-6.50913	-4.5646	-4.56889	-3.95192	-5.97981	1.78557	1.92389	2.48052	1.75869	-5.50611	-4.77562	-2.56308	-4.82986	-1.35602	-4.32461	-4.75985	-5.3743	-5.33052	-4.634	-6.04259	-5.56505	-4.21229	-4.78566	-4.82363	-5.12013	-5.62384	-3.82382	-4.57864	-5.03753	1.17731	1.15921	-5.50437	0.797544	1.13865	-5.33958	-3.57119	-4.4554	-4.83012	-4.08451	-4.76356	-4.68826	1.59945	-3.29117	1.76632	1.78783	-3.36182
ATP5H	ATP synthase subunit d, mitochondrial	O75947;O75947-2;F5H608	O75947;O75947-2	589	2328800000	25.45	0	18.491	9	9	9	63.4	63.4	63.4		0.0589583	0.0340083	0.927388	ATP biosynthetic process;ATP metabolic process;ATP synthesis coupled proton transport;biosynthetic process;cation transport;cellular biosynthetic process;cellular metabolic process;cellular nitrogen compound biosynthetic process;cellular nitrogen compound metabolic process;cellular process;electron transport chain;energy coupled proton transport, down electrochemical gradient;establishment of localization;establishment of localization in cell;generation of precursor metabolites and energy;heterocycle biosynthetic process;heterocycle metabolic process;hydrogen transport;intracellular transport;ion transmembrane transport;ion transport;metabolic process;mitochondrial ATP synthesis coupled proton transport;mitochondrial transport;monovalent inorganic cation transport;nitrogen compound metabolic process;nucleobase-containing compound biosynthetic process;nucleobase-containing compound metabolic process;nucleobase-containing small molecule metabolic process;nucleoside phosphate metabolic process;nucleoside triphosphate biosynthetic process;nucleoside triphosphate metabolic process;nucleotide biosynthetic process;nucleotide metabolic process;oxidation-reduction process;primary metabolic process;proton transport;purine nucleoside triphosphate biosynthetic process;purine nucleoside triphosphate metabolic process;purine nucleotide biosynthetic process;purine nucleotide metabolic process;purine ribonucleoside triphosphate biosynthetic process;purine ribonucleoside triphosphate metabolic process;purine ribonucleotide biosynthetic process;purine ribonucleotide metabolic process;purine-containing compound biosynthetic process;purine-containing compound metabolic process;respiratory electron transport chain;ribonucleoside triphosphate biosynthetic process;ribonucleoside triphosphate metabolic process;ribonucleotide biosynthetic process;ribonucleotide metabolic process;small molecule metabolic process;transmembrane transport;transport	cation transmembrane transporter activity;hydrogen ion transmembrane transporter activity;inorganic cation transmembrane transporter activity;ion transmembrane transporter activity;monovalent inorganic cation transmembrane transporter activity;substrate-specific transmembrane transporter activity;substrate-specific transporter activity;transmembrane transporter activity;transporter activity	cell part;cytoplasm;cytoplasmic part;extracellular membrane-bounded organelle;extracellular organelle;extracellular region part;extracellular vesicular exosome;intracellular membrane-bounded organelle;intracellular organelle;intracellular organelle part;intracellular part;macromolecular complex;membrane;membrane part;membrane-bounded organelle;membrane-bounded vesicle;mitochondrial inner membrane;mitochondrial membrane;mitochondrial membrane part;mitochondrial part;mitochondrial proton-transporting ATP synthase complex;mitochondrial proton-transporting ATP synthase complex, coupling factor F(o);mitochondrion;nuclear part;nucleoplasm;organelle;organelle inner membrane;organelle membrane;organelle part;protein complex;proton-transporting ATP synthase complex;proton-transporting ATP synthase complex, coupling factor F(o);proton-transporting two-sector ATPase complex;proton-transporting two-sector ATPase complex, proton-transporting domain;vesicle	-3.93863	1.03468	1.72222	1.56993	1.8902	1.22524	-0.299549	-0.810223	0	0.343556	0.175201	2.30975	2.63368	2.41114	2.73576	3.39273	2.95801	0.995844	1.37233	1.32983	0.501265	1.03272	1.68107	2.24292	2.04582	1.73521	1.50667	1.95231	2.06272	0.189922	-0.373968	1.2094	0.248184	0.742979	2.77665	2.85797	3.09894	2.62809	2.62746	3.04972	1.40725	1.75862	1.89937	1.29943	1.14793	1.29861	2.54243	2.0596	2.42943	2.24682	2.24037	2.02836	1.09334	1.38817	1.10249	1.2102	1.11713	1.32803	0.246525	1.44765	1.97965	1.78425	1.36546	1.92319	-0.236246	1.4931	1.42501	-1.27901	1.14261	-0.721466	1.96893	2.21689	1.89094	1.69588	1.88833	1.47137	1.07254	0.979984	1.70369	1.49599	1.25946	1.66029	2.40754	2.34024	1.52356	1.56155	1.53132	1.6279	2.20452	1.58431	2.09845	2.02	1.74445	2.50363	2.66599	1.89258	1.43702	1.61134	1.84082
ATP5I	ATP synthase subunit e, mitochondrial	P56385	P56385	62	366980000	7.0716	0	7.9331	3	3	3	50.7	50.7	50.7		0.207101	-0.164953	0.759158	ATP biosynthetic process;ATP metabolic process;ATP synthesis coupled proton transport;biosynthetic process;cation transport;cellular biosynthetic process;cellular metabolic process;cellular nitrogen compound biosynthetic process;cellular nitrogen compound metabolic process;cellular process;electron transport chain;energy coupled proton transport, down electrochemical gradient;establishment of localization;establishment of localization in cell;generation of precursor metabolites and energy;heterocycle biosynthetic process;heterocycle metabolic process;hydrogen transport;intracellular transport;ion transmembrane transport;ion transport;metabolic process;mitochondrial ATP synthesis coupled proton transport;mitochondrial transport;monovalent inorganic cation transport;nitrogen compound metabolic process;nucleobase-containing compound biosynthetic process;nucleobase-containing compound metabolic process;nucleobase-containing small molecule metabolic process;nucleoside phosphate metabolic process;nucleoside triphosphate biosynthetic process;nucleoside triphosphate metabolic process;nucleotide biosynthetic process;nucleotide metabolic process;oxidation-reduction process;primary metabolic process;proton transport;purine nucleoside triphosphate biosynthetic process;purine nucleoside triphosphate metabolic process;purine nucleotide biosynthetic process;purine nucleotide metabolic process;purine ribonucleoside triphosphate biosynthetic process;purine ribonucleoside triphosphate metabolic process;purine ribonucleotide biosynthetic process;purine ribonucleotide metabolic process;purine-containing compound biosynthetic process;purine-containing compound metabolic process;respiratory electron transport chain;ribonucleoside triphosphate biosynthetic process;ribonucleoside triphosphate metabolic process;ribonucleotide biosynthetic process;ribonucleotide metabolic process;small molecule metabolic process;transmembrane transport;transport	cation transmembrane transporter activity;hydrogen ion transmembrane transporter activity;inorganic cation transmembrane transporter activity;ion transmembrane transporter activity;monovalent inorganic cation transmembrane transporter activity;substrate-specific transmembrane transporter activity;substrate-specific transporter activity;transmembrane transporter activity;transporter activity	cell part;cytoplasmic part;intracellular membrane-bounded organelle;intracellular organelle;intracellular organelle part;intracellular part;macromolecular complex;membrane;membrane part;membrane-bounded organelle;mitochondrial inner membrane;mitochondrial membrane;mitochondrial membrane part;mitochondrial part;mitochondrial proton-transporting ATP synthase complex;mitochondrial proton-transporting ATP synthase complex, coupling factor F(o);mitochondrion;organelle;organelle inner membrane;organelle membrane;organelle part;protein complex;proton-transporting ATP synthase complex;proton-transporting ATP synthase complex, coupling factor F(o);proton-transporting two-sector ATPase complex;proton-transporting two-sector ATPase complex, proton-transporting domain	-4.35791	-4.04143	-0.906031	-0.223141	-0.047596	-0.923086	-3.22159	-3.76643	-5.07984	-5.05232	-5.64848	-1.01425	0.505093	0.541464	0.853733	0.716154	0.470324	-5.61877	-0.81192	-0.449249	-0.517311	-0.470367	-3.45655	0.0897884	-0.425024	-0.460289	-0.478605	0.331848	-0.0364456	-1.13264	-0.691524	0.114199	-0.444611	-1.02108	-0.49378	-3.30566	0.0367527	-0.252468	-3.16169	-2.37041	-3.06702	-0.486471	-0.41626	-1.1897	-0.792162	-0.874533	-1.45851	-0.337301	0.042635	-0.114182	-0.68346	-0.0158138	-2.1078	-1.92786	-4.10592	-4.41392	-4.20123	-1.81534	-1.65649	-0.998884	0.0601463	-0.467798	-0.306229	-1.43652	-2.1026	-3.22313	-2.37707	-2.101	-2.41272	-2.1513	-1.02291	-1.3314	-0.416374	-0.718786	-0.981451	-0.762251	-0.507093	-2.82558	-3.1019	-3.07713	-2.66637	-3.0743	-3.18991	-0.827253	-3.24243	-3.43266	-5.43635	-1.35667	-3.41444	-2.9365	-1.12349	-3.39179	-3.133	0.242346	0.299965	-4.19542	-2.42495	-0.974497	-0.99415
ATP5J	ATP synthase-coupling factor 6, mitochondrial	P18859;P18859-2;A8MUH2	P18859;P18859-2;A8MUH2	119	745880000	20.488	0	12.587	5	5	5	49.1	49.1	49.1		1.53859	0.73374	0.0868341	anatomical structure development;ATP biosynthetic process;ATP metabolic process;ATP synthesis coupled proton transport;biosynthetic process;cation transport;cellular biosynthetic process;cellular metabolic process;cellular nitrogen compound biosynthetic process;cellular nitrogen compound metabolic process;cellular process;developmental process;electron transport chain;energy coupled proton transport, down electrochemical gradient;establishment of localization;establishment of localization in cell;generation of precursor metabolites and energy;heterocycle biosynthetic process;heterocycle metabolic process;hydrogen transport;intracellular transport;ion transmembrane transport;ion transport;metabolic process;mitochondrial ATP synthesis coupled proton transport;mitochondrial transport;monovalent inorganic cation transport;nitrogen compound metabolic process;nucleobase-containing compound biosynthetic process;nucleobase-containing compound metabolic process;nucleobase-containing small molecule metabolic process;nucleoside phosphate metabolic process;nucleoside triphosphate biosynthetic process;nucleoside triphosphate metabolic process;nucleotide biosynthetic process;nucleotide metabolic process;oxidation-reduction process;primary metabolic process;proton transport;purine nucleoside triphosphate biosynthetic process;purine nucleoside triphosphate metabolic process;purine nucleotide biosynthetic process;purine nucleotide metabolic process;purine ribonucleoside triphosphate biosynthetic process;purine ribonucleoside triphosphate metabolic process;purine ribonucleotide biosynthetic process;purine ribonucleotide metabolic process;purine-containing compound biosynthetic process;purine-containing compound metabolic process;respiratory electron transport chain;ribonucleoside triphosphate biosynthetic process;ribonucleoside triphosphate metabolic process;ribonucleotide biosynthetic process;ribonucleotide metabolic process;small molecule metabolic process;substantia nigra development;transmembrane transport;transport	cation transmembrane transporter activity;hydrogen ion transmembrane transporter activity;inorganic cation transmembrane transporter activity;ion transmembrane transporter activity;monovalent inorganic cation transmembrane transporter activity;substrate-specific transmembrane transporter activity;substrate-specific transporter activity;transmembrane transporter activity;transporter activity	cell part;cytoplasmic part;intracellular membrane-bounded organelle;intracellular organelle;intracellular organelle part;intracellular part;macromolecular complex;membrane;membrane part;membrane-bounded organelle;mitochondrial inner membrane;mitochondrial membrane;mitochondrial membrane part;mitochondrial part;mitochondrial proton-transporting ATP synthase complex;mitochondrial proton-transporting ATP synthase complex, coupling factor F(o);mitochondrion;organelle;organelle inner membrane;organelle membrane;organelle part;protein complex;proton-transporting ATP synthase complex;proton-transporting ATP synthase complex, coupling factor F(o);proton-transporting two-sector ATPase complex;proton-transporting two-sector ATPase complex, proton-transporting domain	-4.69344	-3.55456	-5.316	-4.86186	-5.42486	-4.15717	-5.41769	-2.1847	-1.63257	-2.09271	-2.78534	1.5142	1.6235	1.35652	1.75071	0.915102	0.521749	-1.31515	-0.11191	-0.0376091	-0.400078	-0.512987	-0.134064	0.666979	1.45764	0.39477	0.591452	1.20573	1.19064	0.478081	0.73634	0.430502	-0.0804634	-2.80045	1.1855	-2.79119	1.27119	0.676258	1.73705	1.1146	0.214514	-2.05455	-0.854143	-2.10399	-1.10704	-0.172398	0.634211	-0.0494099	0.628323	0.0516796	-0.675751	-1.11631	-2.11046	-0.963472	-2.26524	-1.02996	-1.41534	-0.148552	0.0039959	-0.113125	-1.21145	0.768274	0.322676	0.237352	-2.23231	-0.930027	0.119829	-0.887131	-1.41453	-1.14549	-0.269369	-2.13285	0.356718	-0.113512	-0.445187	-0.259275	0.681772	0.825949	0.0837173	0.0204925	-0.0012455	0.086998	0.116631	0.933352	-0.246111	-1.77865	-0.587948	0.223188	0.716297	0.123888	0.556709	0.0921383	0.666401	0.736288	0.686518	-4.40457	0.148506	-0.170986	0.248577
ATP5J2-PTCD1		G3V325;O75127	G3V325	178	571900000	13.435	0	84.109	3	3	1	4.9	4.9	1.7		0.397032	0.221593	0.570446	cellular macromolecule metabolic process;cellular metabolic process;cellular nitrogen compound metabolic process;cellular process;macromolecule metabolic process;metabolic process;ncRNA 3'-end processing;ncRNA metabolic process;ncRNA processing;nitrogen compound metabolic process;nucleic acid metabolic process;nucleobase-containing compound metabolic process;primary metabolic process;RNA 3'-end processing;RNA metabolic process;RNA processing;tRNA 3'-end processing;tRNA metabolic process;tRNA processing	binding;nucleic acid binding;RNA binding;tRNA binding	cell part;cytoplasmic part;intracellular membrane-bounded organelle;intracellular organelle;intracellular organelle lumen;intracellular organelle part;intracellular part;membrane-bounded organelle;membrane-enclosed lumen;mitochondrial matrix;mitochondrial part;mitochondrion;organelle;organelle lumen;organelle part	-5.03968	-4.87495	-1.03729	-0.349091	-0.99346	-1.53481	-1.48165	-1.64506	-6.51667	-1.26435	-0.603264	0.50584	-0.0468044	0.849567	0.841736	0.602468	0.445496	-0.503977	-0.254095	0.364202	-0.0170364	-0.173881	0.356342	0.148045	0.330185	0.211475	0.00106049	0.383524	-0.38718	-1.14193	-2.53659	-1.05829	-0.827105	-0.255234	-0.0850754	-0.0851459	1.26485	-0.284061	-0.351932	0.614752	-1.40386	-1.78877	-1.25437	-1.60717	-3.666	-2.21236	-1.51934	-1.36583	-1.49092	-0.133373	-1.15508	0.0620098	-2.13962	-0.293982	-1.96189	-0.424683	-1.59361	-1.69792	-0.672842	-0.313086	0.33564	0	-0.278477	-0.182329	-0.352486	-0.957785	0.436098	-3.32073	-2.32455	-1.20137	-0.163025	-1.92121	0.550589	-0.0192242	0.593004	0.380485	-0.426681	-0.063612	-0.637392	-2.291	-0.106749	-2.62291	-0.80718	-0.834545	-1.24569	-0.73134	-0.330969	-0.854334	0.021801	-0.222452	0.295477	0.0759468	-0.0452499	-0.152578	0.012785	1.16181	0.331232	0.841629	0.0514259
ATP5L	ATP synthase subunit g, mitochondrial	E9PN17;O75964	E9PN17;O75964	154	675180000	14.275	0	8.4518	5	5	5	63.2	63.2	63.2	Yes	8.49716	-1.56332	1.14378e-07	ATP biosynthetic process;ATP metabolic process;ATP synthesis coupled proton transport;biosynthetic process;cation transport;cellular biosynthetic process;cellular metabolic process;cellular nitrogen compound biosynthetic process;cellular nitrogen compound metabolic process;cellular process;electron transport chain;energy coupled proton transport, down electrochemical gradient;establishment of localization;establishment of localization in cell;generation of precursor metabolites and energy;heterocycle biosynthetic process;heterocycle metabolic process;hydrogen transport;intracellular transport;ion transmembrane transport;ion transport;metabolic process;mitochondrial ATP synthesis coupled proton transport;mitochondrial transport;monovalent inorganic cation transport;nitrogen compound metabolic process;nucleobase-containing compound biosynthetic process;nucleobase-containing compound metabolic process;nucleobase-containing small molecule metabolic process;nucleoside phosphate metabolic process;nucleoside triphosphate biosynthetic process;nucleoside triphosphate metabolic process;nucleotide biosynthetic process;nucleotide metabolic process;oxidation-reduction process;primary metabolic process;proton transport;purine nucleoside triphosphate biosynthetic process;purine nucleoside triphosphate metabolic process;purine nucleotide biosynthetic process;purine nucleotide metabolic process;purine ribonucleoside triphosphate biosynthetic process;purine ribonucleoside triphosphate metabolic process;purine ribonucleotide biosynthetic process;purine ribonucleotide metabolic process;purine-containing compound biosynthetic process;purine-containing compound metabolic process;respiratory electron transport chain;ribonucleoside triphosphate biosynthetic process;ribonucleoside triphosphate metabolic process;ribonucleotide biosynthetic process;ribonucleotide metabolic process;small molecule metabolic process;transmembrane transport;transport	cation transmembrane transporter activity;hydrogen ion transmembrane transporter activity;inorganic cation transmembrane transporter activity;ion transmembrane transporter activity;monovalent inorganic cation transmembrane transporter activity;substrate-specific transmembrane transporter activity;substrate-specific transporter activity;transmembrane transporter activity;transporter activity	cell part;cytoplasmic part;extracellular membrane-bounded organelle;extracellular organelle;extracellular region part;extracellular vesicular exosome;intracellular membrane-bounded organelle;intracellular organelle;intracellular organelle part;intracellular part;macromolecular complex;membrane;membrane part;membrane-bounded organelle;membrane-bounded vesicle;mitochondrial inner membrane;mitochondrial membrane;mitochondrial membrane part;mitochondrial part;mitochondrial proton-transporting ATP synthase complex;mitochondrial proton-transporting ATP synthase complex, coupling factor F(o);mitochondrion;organelle;organelle inner membrane;organelle membrane;organelle part;protein complex;proton-transporting ATP synthase complex;proton-transporting ATP synthase complex, coupling factor F(o);proton-transporting two-sector ATPase complex;proton-transporting two-sector ATPase complex, proton-transporting domain;vesicle	3.10047	1.62115	1.73838	0.879849	1.24493	1.4499	-0.435621	0	-0.0929775	-0.379093	0.188389	0.558559	0.814533	1.22254	1.16101	1.22385	1.29551	0.339678	0.0836754	-0.0237884	0.823742	0.465221	0.492199	0.714096	0.685844	0.0183945	0.116802	0.0130501	-0.0309334	-0.595024	0.363672	-0.0577488	0.319344	-0.183447	0.648441	0.393209	0.904913	0.432661	0.262701	1.26398	-0.419756	-0.150482	-0.0310001	-0.281176	-0.414597	-0.323278	-0.720522	-1.18369	-2.31928	-0.448772	-1.17934	-0.984537	-1.05368	-4.85855	-3.7346	-4.43478	-1.55672	-1.4589	-1.49568	-0.341417	-0.911682	-1.02071	-1.3072	-0.363411	-1.29458	-1.76343	-1.28026	-1.78549	-1.7501	-5.09566	-0.907673	-1.17022	-0.026144	-1.22143	-0.153618	-0.500254	-0.539789	-1.36204	-1.27005	-1.83266	-1.81061	-2.54835	-2.06199	-1.81755	-2.84994	-2.48921	-1.7201	-2.47321	-0.938671	0.165634	-0.774218	-0.340757	-0.256212	-0.885263	-1.02353	-4.13038	0.117079	0.260666	0.105225
ATP5O	ATP synthase subunit O, mitochondrial	P48047;H7C0C1;H7C068;H7C086	P48047;H7C0C1	684	2946700000	76.2	0	23.277	10	10	10	59.2	59.2	59.2		0.331969	0.140395	0.630445	ATP biosynthetic process;ATP metabolic process;ATP synthesis coupled proton transport;biosynthetic process;cation transport;cellular biosynthetic process;cellular metabolic process;cellular nitrogen compound biosynthetic process;cellular nitrogen compound metabolic process;cellular process;electron transport chain;energy coupled proton transport, down electrochemical gradient;establishment of localization;establishment of localization in cell;generation of precursor metabolites and energy;heterocycle biosynthetic process;heterocycle metabolic process;hydrogen transport;intracellular transport;ion transmembrane transport;ion transport;metabolic process;mitochondrial ATP synthesis coupled proton transport;mitochondrial transport;monovalent inorganic cation transport;nitrogen compound metabolic process;nucleobase-containing compound biosynthetic process;nucleobase-containing compound metabolic process;nucleobase-containing small molecule metabolic process;nucleoside phosphate metabolic process;nucleoside triphosphate biosynthetic process;nucleoside triphosphate metabolic process;nucleotide biosynthetic process;nucleotide metabolic process;oxidation-reduction process;primary metabolic process;proton transport;purine nucleoside triphosphate biosynthetic process;purine nucleoside triphosphate metabolic process;purine nucleotide biosynthetic process;purine nucleotide metabolic process;purine ribonucleoside triphosphate biosynthetic process;purine ribonucleoside triphosphate metabolic process;purine ribonucleotide biosynthetic process;purine ribonucleotide metabolic process;purine-containing compound biosynthetic process;purine-containing compound metabolic process;respiratory electron transport chain;ribonucleoside triphosphate biosynthetic process;ribonucleoside triphosphate metabolic process;ribonucleotide biosynthetic process;ribonucleotide metabolic process;small molecule metabolic process;transmembrane transport;transport	binding;cation transmembrane transporter activity;drug binding;hydrogen ion transmembrane transporter activity;hydrogen ion transporting ATP synthase activity, rotational mechanism;inorganic cation transmembrane transporter activity;ion transmembrane transporter activity;monovalent inorganic cation transmembrane transporter activity;substrate-specific transmembrane transporter activity;substrate-specific transporter activity;transmembrane transporter activity;transporter activity	cell part;cytoplasmic part;extracellular membrane-bounded organelle;extracellular organelle;extracellular region part;extracellular vesicular exosome;intracellular membrane-bounded organelle;intracellular organelle;intracellular organelle part;intracellular part;macromolecular complex;membrane;membrane part;membrane-bounded organelle;membrane-bounded vesicle;mitochondrial inner membrane;mitochondrial membrane;mitochondrial membrane part;mitochondrial part;mitochondrial proton-transporting ATP synthase complex;mitochondrion;nucleus;organelle;organelle inner membrane;organelle membrane;organelle part;plasma membrane;protein complex;proton-transporting ATP synthase complex;proton-transporting two-sector ATPase complex;vesicle	2.41485	2.81444	2.64568	2.45674	2.78369	2.55626	1.03869	1.2232	0.99818	1.03401	0.906616	2.15458	2.67294	2.85159	2.44433	2.21508	2.59226	0.747209	1.04843	0.247406	0.493473	0.276684	0.872509	1.55933	2.42975	2.16256	2.12405	2.28054	2.22392	1.13622	1.58672	1.52116	1.66106	1.66831	2.01105	1.29894	1.94571	1.509	1.85779	1.9554	2.04115	1.59733	2.04723	1.88557	2.06922	1.82672	1.20364	2.13611	2.08087	1.74076	1.89191	1.73686	-0.155472	0.702581	0.725103	0.423012	0.46596	0.678305	1.32323	1.54086	1.78108	1.96665	1.69373	1.70453	0.969183	1.35289	1.69502	0.852127	1.55976	0.963757	1.13542	1.91585	2.03206	1.89772	1.75377	1.63977	0.701071	1.45393	1.77603	1.71307	2.1567	1.39029	1.19888	1.45336	1.42349	1.07754	0.909809	0.767286	4.08254	4.31636	4.12037	3.5345	3.84943	3.44837	3.28059	3.01358	4.1274	3.84065	3.96573
ATP6AP2	Renin receptor	H7C240;H7C3E1;O75787-2;O75787	H7C240;H7C3E1;O75787-2;O75787	1	5086400	3.033	0.0011719	22.209	1	1	1	11.8	11.8	11.8		0.126688	0.0515567	0.84368	anatomical structure morphogenesis;angiotensin maturation;anterior/posterior pattern specification;biological regulation;cellular macromolecule metabolic process;cellular metabolic process;cellular process;cellular protein metabolic process;developmental pigmentation;developmental process;eye pigmentation;head morphogenesis;hormone metabolic process;macromolecule metabolic process;metabolic process;pattern specification process;peptide hormone processing;pigmentation;positive regulation of biological process;positive regulation of cell communication;positive regulation of cellular process;positive regulation of cytokine production;positive regulation of multicellular organismal process;positive regulation of response to stimulus;positive regulation of signal transduction;positive regulation of signaling;positive regulation of transforming growth factor beta production;positive regulation of transforming growth factor beta1 production;positive regulation of Wnt receptor signaling pathway;primary metabolic process;protein maturation;protein metabolic process;protein processing;regionalization;regulation of biological process;regulation of biological quality;regulation of cell communication;regulation of cellular process;regulation of cytokine production;regulation of hormone levels;regulation of intracellular protein kinase cascade;regulation of MAPKKK cascade;regulation of multicellular organismal process;regulation of response to stimulus;regulation of signal transduction;regulation of signaling;regulation of transforming growth factor beta production;regulation of transforming growth factor beta1 production;regulation of Wnt receptor signaling pathway;rostrocaudal neural tube patterning	aspartic-type endopeptidase activity;aspartic-type peptidase activity;catalytic activity;endopeptidase activity;hydrolase activity;peptidase activity;peptidase activity, acting on L-amino acid peptides;receptor activity	cell body;cell part;cell projection;external side of plasma membrane;extracellular membrane-bounded organelle;extracellular organelle;extracellular region part;extracellular vesicular exosome;integral to membrane;intrinsic to membrane;membrane;membrane part;membrane-bounded organelle;membrane-bounded vesicle;neuron projection;organelle;plasma membrane;plasma membrane part;vesicle	-4.28404	-3.81179	-5.25019	-4.09333	-5.40332	-4.38021	-4.75998	-5.01444	-4.72028	-4.53388	-6.00588	-4.81602	-4.67131	-5.2812	-5.76362	-5.35559	-4.55019	-4.20786	-4.52648	-5.14215	-4.65214	-4.72226	-5.32378	-5.50054	-4.61317	-5.00613	-4.16653	-5.16932	-5.3621	-4.60314	-4.38245	-5.70119	-4.16134	-5.60427	-3.55568	-3.77863	-4.42323	-4.55174	-4.81938	-5.53573	-4.94801	-5.17495	-4.96143	-4.87671	-4.91741	-4.62043	-5.21056	-5.59112	-4.68035	-4.8922	-5.00827	-5.25098	-5.49922	-5.2226	-6.04107	-4.29039	-4.94309	-4.36806	-5.01924	-5.62683	-4.9462	-5.69923	-5.2415	-4.60011	-4.52631	-4.99711	-5.90953	-4.33188	-4.38323	-4.15365	-5.56007	-4.41469	-6.55702	-5.72729	-3.78947	-5.58602	-5.42628	-5.89255	-5.47946	-5.67783	-5.16223	-4.75989	-4.083	-4.69399	-4.90215	-4.35994	-4.35955	-4.12014	-5.2366	-3.90537	-0.680195	-4.14985	-5.38048	-4.79364	-4.56587	-4.10888	-4.74398	-4.20827	-2.01396
ATPIF1	ATPase inhibitor, mitochondrial	Q9UII2	Q9UII2	4	5657800	1.9321	0.008596	12.249	3	3	3	11.3	11.3	11.3		0.0837921	-0.0351289	0.893926	anatomical structure formation involved in morphogenesis;angiogenesis;biological regulation;biosynthetic process;cell differentiation;cellular biosynthetic process;cellular chemical homeostasis;cellular component assembly;cellular component organization;cellular component organization or biogenesis;cellular developmental process;cellular homeostasis;cellular ion homeostasis;cellular metabolic process;cellular nitrogen compound biosynthetic process;cellular nitrogen compound metabolic process;cellular process;chemical homeostasis;cofactor biosynthetic process;cofactor metabolic process;developmental process;erythrocyte differentiation;generation of precursor metabolites and energy;heme biosynthetic process;heme metabolic process;heterocycle biosynthetic process;heterocycle metabolic process;homeostatic process;ion homeostasis;macromolecular complex assembly;macromolecular complex subunit organization;membrane depolarization;metabolic process;mitochondrial depolarization;myeloid cell differentiation;negative regulation of ATPase activity;negative regulation of biological process;negative regulation of catalytic activity;negative regulation of cell proliferation;negative regulation of cellular metabolic process;negative regulation of cellular process;negative regulation of endothelial cell proliferation;negative regulation of epithelial cell proliferation;negative regulation of hydrolase activity;negative regulation of metabolic process;negative regulation of molecular function;negative regulation of nitrogen compound metabolic process;negative regulation of nucleobase-containing compound metabolic process;negative regulation of nucleotide metabolic process;nitrogen compound metabolic process;pigment biosynthetic process;pigment metabolic process;porphyrin-containing compound biosynthetic process;porphyrin-containing compound metabolic process;protein complex assembly;protein complex subunit organization;protein homooligomerization;protein homotetramerization;protein oligomerization;protein tetramerization;reactive oxygen species metabolic process;regulation of ATPase activity;regulation of biological process;regulation of biological quality;regulation of catabolic process;regulation of catalytic activity;regulation of cell proliferation;regulation of cellular catabolic process;regulation of cellular metabolic process;regulation of cellular process;regulation of endothelial cell proliferation;regulation of epithelial cell proliferation;regulation of hydrolase activity;regulation of membrane potential;regulation of metabolic process;regulation of mitochondrial membrane potential;regulation of molecular function;regulation of nitrogen compound metabolic process;regulation of nucleobase-containing compound metabolic process;regulation of nucleotide catabolic process;regulation of nucleotide metabolic process;regulation of primary metabolic process;regulation of purine nucleotide catabolic process;tetrapyrrole biosynthetic process;tetrapyrrole metabolic process	angiostatin binding;ATPase binding;ATPase inhibitor activity;ATPase regulator activity;binding;calmodulin binding;enzyme binding;enzyme inhibitor activity;enzyme regulator activity;identical protein binding;nucleoside-triphosphatase regulator activity;protein binding;protein dimerization activity;protein homodimerization activity	cell part;cell surface;cytoplasmic part;intracellular membrane-bounded organelle;intracellular organelle;intracellular part;membrane-bounded organelle;mitochondrion;organelle	-4.06704	-4.17598	-5.34496	-3.55483	-4.06603	-5.24427	-5.92784	-5.43756	-4.71574	-5.34905	-4.98487	-4.52915	-4.05484	-4.59077	-4.7476	-4.77104	-4.56836	-7.76618	-5.2396	-6.10904	-6.17976	-5.51977	-5.89554	-4.52171	-4.83786	-4.77406	-5.1903	-4.84214	-5.4749	-4.90578	-4.85417	-5.26251	-5.57862	-4.61535	-5.4384	-4.74683	-5.068	-4.99894	-5.36411	-4.78214	-5.35276	-4.62369	-3.20208	-3.66889	-3.93518	-4.02678	-4.80809	-4.28585	-5.4469	-4.28451	-4.11508	-4.38337	-6.56339	-5.88672	-5.00318	-6.63551	-4.70795	-5.5391	-4.6515	-4.82369	-5.7699	-4.24875	-5.82128	-5.34243	-4.22505	-4.27446	-5.1879	-4.45001	-4.81985	-5.02315	-2.30278	-5.61309	-4.52576	-5.51855	-4.77918	-4.94029	-6.09606	-4.3639	-5.6284	-4.70865	-6.38163	-5.48196	-5.2416	-4.52529	-4.63753	-4.48504	-4.87002	-4.82281	-5.41008	-4.79364	-5.37298	-6.53586	-4.98942	-5.40224	-4.45676	-3.94815	-4.34896	-5.42436	-4.68865
ATR	Serine/threonine-protein kinase ATR	Q13535-2;Q13535-3;Q13535	Q13535-2;Q13535-3;Q13535	4	37900000	1.9477	0.0082467	294.22	4	4	4	2.4	2.4	2.4		1.00519	0.448879	0.210004	aging;biological regulation;biosynthetic process;cell aging;cell cycle;cell cycle checkpoint;cellular biosynthetic process;cellular macromolecule biosynthetic process;cellular macromolecule metabolic process;cellular metabolic process;cellular nitrogen compound metabolic process;cellular process;cellular protein metabolic process;cellular response to abiotic stimulus;cellular response to gamma radiation;cellular response to heat;cellular response to ionizing radiation;cellular response to light stimulus;cellular response to radiation;cellular response to stimulus;cellular response to stress;cellular response to UV;cellular senescence;developmental process;DNA damage checkpoint;DNA integrity checkpoint;DNA metabolic process;DNA recombination;DNA repair;DNA replication;double-strand break repair;double-strand break repair via homologous recombination;macromolecule biosynthetic process;macromolecule metabolic process;macromolecule modification;metabolic process;multicellular organismal development;multicellular organismal process;negative regulation of biological process;negative regulation of biosynthetic process;negative regulation of cellular biosynthetic process;negative regulation of cellular macromolecule biosynthetic process;negative regulation of cellular metabolic process;negative regulation of cellular process;negative regulation of DNA metabolic process;negative regulation of DNA replication;negative regulation of macromolecule biosynthetic process;negative regulation of macromolecule metabolic process;negative regulation of metabolic process;negative regulation of nitrogen compound metabolic process;negative regulation of nucleobase-containing compound metabolic process;nitrogen compound metabolic process;nucleic acid metabolic process;nucleobase-containing compound metabolic process;peptidyl-amino acid modification;peptidyl-serine modification;peptidyl-serine phosphorylation;phosphate-containing compound metabolic process;phosphorus metabolic process;phosphorylation;positive regulation of biological process;positive regulation of cell communication;positive regulation of cellular process;positive regulation of DNA damage response, signal transduction by p53 class mediator;positive regulation of response to DNA damage stimulus;positive regulation of response to stimulus;positive regulation of signal transduction;positive regulation of signaling;primary metabolic process;protein autophosphorylation;protein metabolic process;protein modification process;protein phosphorylation;recombinational repair;regulation of binding;regulation of biological process;regulation of biosynthetic process;regulation of cell communication;regulation of cell cycle;regulation of cell cycle arrest;regulation of cell cycle process;regulation of cellular biosynthetic process;regulation of cellular macromolecule biosynthetic process;regulation of cellular metabolic process;regulation of cellular process;regulation of cellular response to stress;regulation of DNA damage response, signal transduction by p53 class mediator;regulation of DNA metabolic process;regulation of DNA replication;regulation of macromolecule biosynthetic process;regulation of macromolecule metabolic process;regulation of metabolic process;regulation of molecular function;regulation of nitrogen compound metabolic process;regulation of nucleobase-containing compound metabolic process;regulation of primary metabolic process;regulation of protein binding;regulation of response to DNA damage stimulus;regulation of response to stimulus;regulation of response to stress;regulation of signal transduction;regulation of signaling;replicative senescence;response to abiotic stimulus;response to chemical stimulus;response to DNA damage stimulus;response to drug;response to gamma radiation;response to heat;response to ionizing radiation;response to light stimulus;response to radiation;response to stimulus;response to stress;response to temperature stimulus;response to UV	adenyl nucleotide binding;adenyl ribonucleotide binding;ATP binding;binding;catalytic activity;DNA binding;kinase activity;mismatch repair complex binding;MutLalpha complex binding;MutSalpha complex binding;nucleic acid binding;nucleotide binding;phosphotransferase activity, alcohol group as acceptor;protein binding;protein complex binding;protein dimerization activity;protein kinase activity;protein serine/threonine kinase activity;purine nucleotide binding;purine ribonucleoside triphosphate binding;purine ribonucleotide binding;ribonucleotide binding;transferase activity;transferase activity, transferring phosphorus-containing groups	cell part;chromosome;cytoplasmic part;Golgi apparatus;intracellular membrane-bounded organelle;intracellular non-membrane-bounded organelle;intracellular organelle;intracellular organelle part;intracellular part;membrane-bounded organelle;non-membrane-bounded organelle;nuclear body;nuclear part;nucleoplasm;nucleoplasm part;organelle;organelle part;PML body;sex chromosome;XY body	-4.12947	-4.86801	-4.80657	-5.67139	-5.07782	-5.18505	-4.5343	-5.96106	-4.44653	-4.85085	-5.02134	-4.41026	-5.27407	-5.79318	-3.99685	-5.54397	-4.5855	-4.99414	-4.38439	-3.87408	-4.05794	-6.27787	-5.14718	-5.56703	-4.75417	-3.60673	-5.42433	-4.42259	-4.18471	-5.21647	-4.42148	-4.34389	-5.04155	-4.98014	-5.45062	-4.68745	-4.0525	-4.8725	-5.67565	-4.79259	-5.82279	-0.642447	-4.90372	-1.9369	-5.18225	-6.29608	-5.25408	-5.63244	-4.69576	-4.51939	-4.83763	-4.83001	-0.555956	-5.32541	-3.3551	-5.37775	-4.79828	-4.50803	-4.84922	-4.82644	-4.8063	-4.99909	-4.11056	-4.7092	-1.43566	-4.34783	0.633675	-5.56767	-4.97125	-5.94147	-4.88623	-5.68174	-5.08298	-6.0793	-5.73471	-5.86766	-0.460543	-5.15619	-5.9138	-1.14673	-0.866114	-1.05631	-4.84013	-4.04563	-5.1551	-4.24748	-4.22139	-4.6588	-4.48262	-4.98358	-4.81846	-3.76086	-4.0674	-5.25305	-4.24238	-4.41196	-3.63663	-4.44013	-4.05642
ATXN2L	Ataxin-2-like protein	Q8WWM7-6;Q8WWM7-8;Q8WWM7-5;Q8WWM7-4;Q8WWM7-9;Q8WWM7-2;Q8WWM7;Q8WWM7-3;H3BSK9;H3BUF6;Q8WWM7-7	Q8WWM7-6;Q8WWM7-8;Q8WWM7-5;Q8WWM7-4;Q8WWM7-9;Q8WWM7-2;Q8WWM7;Q8WWM7-3;H3BSK9;H3BUF6;Q8WWM7-7	6	68028000	2.6433	0.0019055	102.89	2	2	2	4	4	4		0.605791	-0.336876	0.408762	biological regulation;cellular component assembly;cellular component assembly at cellular level;cellular component organization;cellular component organization at cellular level;cellular component organization or biogenesis;cellular component organization or biogenesis at cellular level;cellular macromolecular complex assembly;cellular macromolecular complex subunit organization;cellular process;macromolecular complex assembly;macromolecular complex subunit organization;regulation of biological process;regulation of cellular component biogenesis;regulation of cellular component organization;regulation of cellular process;regulation of cytoplasmic mRNA processing body assembly;ribonucleoprotein complex assembly;ribonucleoprotein complex subunit organization;stress granule assembly		cell part;cytoplasm;cytoplasmic part;intracellular non-membrane-bounded organelle;intracellular organelle;intracellular organelle part;intracellular part;macromolecular complex;membrane;non-membrane-bounded organelle;nuclear body;nuclear part;nuclear speck;nucleoplasm part;organelle;organelle part;ribonucleoprotein complex;RNA granule;stress granule	-4.69117	-3.48368	-4.09593	-5.0494	-4.99878	-4.83442	-5.34137	-5.76461	-4.52818	-4.81834	-4.69248	-2.07292	-0.986296	-1.68679	-1.88182	-2.32224	-0.78952	-4.51282	-4.10071	-3.92784	-5.73733	-4.94704	-4.77318	-5.20643	-2.27955	-5.00856	-4.44359	-4.64241	-4.97902	-4.55442	-4.3292	-6.02197	-4.98393	-3.39581	-2.63208	-2.38687	-5.11457	-3.99549	-2.6808	-5.38297	-2.0536	-2.701	-2.75118	-5.04287	-2.79792	-4.63033	-5.69933	-4.63409	-5.38516	-2.56494	-2.31203	-2.64368	-5.56001	-3.2467	-5.63805	-5.21374	-4.8889	-2.94675	-4.84358	-1.61566	-5.6554	-1.33421	-1.42993	-1.53773	-3.60611	-3.07404	-2.93724	-2.82867	-5.12644	-2.77155	-5.04299	-5.82488	-2.41891	-3.01575	-5.46066	-5.26308	-4.0631	-5.27465	-5.73276	-4.43816	-5.32758	-5.47147	-2.17593	-2.16514	-5.07319	-4.43558	-2.41825	-4.81949	-1.85712	-2.3583	-2.15058	-2.05003	-2.29325	-2.45598	-4.95444	-4.50038	-4.30075	-1.72141	-1.79985
AUH	Methylglutaconyl-CoA hydratase, mitochondrial	Q13825;Q13825-2	Q13825;Q13825-2	260	1822400000	39.844	0	35.608	10	10	10	34.8	34.8	34.8	Yes	5.08655	-1.70118	9.48119e-05	amine catabolic process;amine metabolic process;branched chain family amino acid catabolic process;branched chain family amino acid metabolic process;carboxylic acid catabolic process;carboxylic acid metabolic process;catabolic process;cellular amine metabolic process;cellular amino acid catabolic process;cellular amino acid metabolic process;cellular catabolic process;cellular ketone metabolic process;cellular metabolic process;cellular nitrogen compound metabolic process;cellular process;leucine catabolic process;leucine metabolic process;metabolic process;nitrogen compound metabolic process;organic acid catabolic process;organic acid metabolic process;oxoacid metabolic process;primary metabolic process;small molecule catabolic process;small molecule metabolic process	binding;carbon-oxygen lyase activity;catalytic activity;enoyl-CoA hydratase activity;hydro-lyase activity;lyase activity;methylglutaconyl-CoA hydratase activity;mRNA 3'-UTR binding;mRNA binding;nucleic acid binding;RNA binding	cell part;cytoplasmic part;intracellular membrane-bounded organelle;intracellular organelle;intracellular organelle lumen;intracellular organelle part;intracellular part;membrane-bounded organelle;membrane-enclosed lumen;mitochondrial matrix;mitochondrial part;mitochondrion;organelle;organelle lumen;organelle part	0.561436	0.567965	-0.000715256	-0.36718	0.0322304	-0.189419	-3.74983	-2.13307	-2.18324	-2.94411	-3.17168	0.255667	-0.542501	0.833744	1.13845	0.962927	0.652561	-0.217548	0.18713	-0.141417	-0.4076	-1.5181	-0.289972	-3.81816	-3.68705	-4.71317	-4.49595	-5.23096	-3.73081	-1.37427	-5.66407	-3.86226	-4.11821	-4.83572	-1.54142	-5.4567	-5.35688	-5.30401	-3.06395	-3.06449	-5.11652	-6.18488	-3.58769	-5.2309	-3.46953	-3.31532	-4.01046	-4.77749	-3.78544	-5.18493	-5.60968	-5.36778	-3.14795	-2.25067	-0.794973	-0.832804	-1.18781	-0.971401	-5.00875	-4.5499	-4.40037	-4.72276	-4.39545	-3.34008	-3.96298	-4.97181	-1.99791	-3.96244	-4.02822	-3.63153	-2.04584	-3.41689	-2.37279	-5.4328	-2.80153	-2.97445	-4.57059	-5.28091	-4.55908	-5.17311	-4.78971	-4.94642	-2.81634	-3.16463	-5.27337	-5.19489	-5.09655	-2.86473	-3.50878	-5.95742	-3.04889	-4.66581	-4.66402	-4.5774	-4.34013	-3.40542	-5.26854	-3.55192	-3.89553
AUNIP	Aurora kinase A and ninein-interacting protein	Q9H7T9;Q9H7T9-2	Q9H7T9;Q9H7T9-2	4	20772000	4.0957	0	40.252	3	3	3	17.4	17.4	17.4		0.0621333	-0.0264475	0.924588	cellular component organization;cellular component organization at cellular level;cellular component organization or biogenesis;cellular component organization or biogenesis at cellular level;cellular process;cytoskeleton organization;microtubule cytoskeleton organization;microtubule-based process;organelle organization;spindle organization		cell part;centrosome;cytoplasm;cytoplasmic part;cytoskeletal part;intracellular non-membrane-bounded organelle;intracellular organelle;intracellular organelle part;intracellular part;microtubule organizing center;non-membrane-bounded organelle;organelle;organelle part;spindle pole	-4.08055	-4.50851	-4.55602	-4.38067	-5.88976	-4.93113	-4.74133	-4.35539	-4.48561	-5.19742	-3.95049	-4.34872	-4.46087	-4.39951	-4.78587	-5.00552	-4.05357	-6.36081	-4.24408	-4.69137	-5.13956	-5.59188	-5.16305	-3.7353	-4.16289	-4.78149	-5.42999	-3.78436	-4.50556	-4.79703	-5.11819	-4.04437	-4.4853	-4.52451	-3.60736	-4.57106	-4.61531	-4.65228	-5.05962	-4.92714	-4.99355	-4.60512	-5.30209	-4.79615	-3.54283	-4.57859	-5.50622	-5.26052	-4.36373	-5.18369	-4.366	-4.67225	-5.51031	-4.92724	-5.4006	-3.99039	-4.80872	-5.44382	-5.5224	-5.36289	-4.92305	-4.03017	-4.80372	-4.20937	-5.19638	-5.19917	-4.44617	-3.8173	-4.92988	-5.18673	-4.89787	-5.38703	-5.34953	-6.47157	-4.98141	-5.48264	-4.63293	-5.17643	-4.45398	-5.7521	-5.12708	-3.98217	-3.07067	-4.92135	-5.43878	-0.0909214	-4.46573	-3.86722	-4.63351	-4.72215	-5.00127	-4.01439	-5.80699	-5.6868	-4.75703	-4.14356	-4.98083	-4.73464	-5.54997
AURKA	Aurora kinase A	O14965;B4DXA6	O14965	9827	109820000000	323.31	0	45.809	35	35	6	81.4	81.4	13.6	Yes	4.01151	-0.770477	0.000810848	anaphase-promoting complex-dependent proteasomal ubiquitin-dependent protein catabolic process;anatomical structure development;anterior/posterior axis specification;axis specification;biological regulation;catabolic process;cell cycle;cell cycle phase;cell cycle process;cell development;cell division;cellular catabolic process;cellular component assembly;cellular component assembly at cellular level;cellular component organization;cellular component organization at cellular level;cellular component organization or biogenesis;cellular component organization or biogenesis at cellular level;cellular developmental process;cellular localization;cellular macromolecular complex assembly;cellular macromolecular complex subunit organization;cellular macromolecule catabolic process;cellular macromolecule localization;cellular macromolecule metabolic process;cellular metabolic process;cellular process;cellular process involved in reproduction;cellular protein complex assembly;cellular protein localization;cellular protein metabolic process;centrosome localization;centrosome organization;centrosome separation;cytokinesis;cytoskeleton organization;developmental process;developmental process involved in reproduction;G2/M transition of mitotic cell cycle;gamete generation;germ cell development;localization;macromolecular complex assembly;macromolecular complex subunit organization;macromolecule catabolic process;macromolecule localization;macromolecule metabolic process;macromolecule modification;male gamete generation;meiotic cell cycle;meiotic spindle organization;metabolic process;microtubule cytoskeleton organization;microtubule organizing center organization;microtubule-based process;mitosis;mitotic cell cycle;mitotic centrosome separation;mitotic spindle organization;modification-dependent macromolecule catabolic process;modification-dependent protein catabolic process;multicellular organismal process;multicellular organismal reproductive process;negative regulation of apoptosis;negative regulation of binding;negative regulation of biological process;negative regulation of cell death;negative regulation of cellular component organization;negative regulation of cellular process;negative regulation of cytoskeleton organization;negative regulation of microtubule depolymerization;negative regulation of microtubule polymerization or depolymerization;negative regulation of molecular function;negative regulation of organelle organization;negative regulation of programmed cell death;negative regulation of protein binding;negative regulation of protein complex disassembly;negative regulation of spindle checkpoint;nuclear division;oocyte development;organelle assembly;organelle fission;organelle localization;organelle organization;pattern specification process;phosphate-containing compound metabolic process;phosphorus metabolic process;phosphorylation;positive regulation of biological process;positive regulation of catabolic process;positive regulation of cell cycle;positive regulation of cell cycle process;positive regulation of cellular catabolic process;positive regulation of cellular component organization;positive regulation of cellular metabolic process;positive regulation of cellular process;positive regulation of cellular protein metabolic process;positive regulation of macromolecule metabolic process;positive regulation of metabolic process;positive regulation of mitosis;positive regulation of nuclear division;positive regulation of organelle organization;positive regulation of proteasomal ubiquitin-dependent protein catabolic process;positive regulation of protein catabolic process;positive regulation of protein metabolic process;positive regulation of proteolysis;posttranscriptional regulation of gene expression;primary metabolic process;proteasomal protein catabolic process;proteasomal ubiquitin-dependent protein catabolic process;protein autophosphorylation;protein complex assembly;protein complex subunit organization;protein localization;protein localization to centrosome;protein localization to organelle;protein metabolic process;protein modification process;protein phosphorylation;proteolysis;proteolysis involved in cellular protein catabolic process;regulation of apoptosis;regulation of binding;regulation of biological process;regulation of biological quality;regulation of catabolic process;regulation of cell cycle;regulation of cell cycle process;regulation of cell death;regulation of cell division;regulation of cellular catabolic process;regulation of cellular component organization;regulation of cellular metabolic process;regulation of cellular process;regulation of cellular protein metabolic process;regulation of centrosome cycle;regulation of cytokinesis;regulation of cytoskeleton organization;regulation of gene expression;regulation of macromolecule metabolic process;regulation of metabolic process;regulation of microtubule cytoskeleton organization;regulation of microtubule depolymerization;regulation of microtubule polymerization or depolymerization;regulation of microtubule-based process;regulation of mitosis;regulation of mitotic cell cycle;regulation of molecular function;regulation of nuclear division;regulation of organelle organization;regulation of primary metabolic process;regulation of programmed cell death;regulation of proteasomal protein catabolic process;regulation of proteasomal ubiquitin-dependent protein catabolic process;regulation of protein binding;regulation of protein catabolic process;regulation of protein complex disassembly;regulation of protein metabolic process;regulation of protein stability;regulation of proteolysis;regulation of spindle checkpoint;regulation of spindle organization;reproductive process;spermatogenesis;spindle assembly;spindle assembly involved in female meiosis;spindle assembly involved in female meiosis I;spindle assembly involved in meiosis;spindle midzone assembly;spindle organization;spindle stabilization;ubiquitin-dependent protein catabolic process	adenyl nucleotide binding;adenyl ribonucleotide binding;ATP binding;binding;catalytic activity;enzyme binding;histone kinase activity;histone serine kinase activity;kinase activity;kinase binding;nucleotide binding;phosphotransferase activity, alcohol group as acceptor;protein binding;protein kinase activity;protein kinase binding;protein serine/threonine kinase activity;protein serine/threonine/tyrosine kinase activity;purine nucleotide binding;purine ribonucleoside triphosphate binding;purine ribonucleotide binding;ribonucleotide binding;transferase activity;transferase activity, transferring phosphorus-containing groups	axon hillock;axon part;cell part;cell projection part;centrosome;chromosomal part;chromosome passenger complex;chromosome, centromeric region;condensed chromosome, centromeric region;condensed nuclear chromosome, centromeric region;cytoplasmic part;cytoskeletal part;cytoskeleton;cytosol;female germ cell nucleus;germ cell nucleus;germinal vesicle;intracellular membrane-bounded organelle;intracellular non-membrane-bounded organelle;intracellular organelle;intracellular organelle part;intracellular part;macromolecular complex;meiotic spindle;membrane-bounded organelle;microtubule;microtubule associated complex;microtubule cytoskeleton;microtubule organizing center;midbody;mitotic spindle;non-membrane-bounded organelle;nuclear chromosome part;nuclear part;nucleus;organelle;organelle part;perinuclear region of cytoplasm;pronucleus;protein complex;spindle;spindle midzone;spindle pole centrosome	6.46697	6.67462	6.40964	7.29187	6.65285	6.03227	6.05041	6.37184	6.33543	5.96295	6.4122	7.83681	7.7219	7.13052	7.49976	7.24526	7.51086	7.5	7.59836	7.2439	7.68816	7.5663	7.44143	5.65004	5.69432	6.67828	6.44399	6.62768	6.79225	8.49523	8.44536	8.58739	8.16584	7.55932	7.55051	7.57013	7.55476	7.13665	7.27993	7.43099	8.4271	8.33188	8.2516	8.18197	8.31577	8.29286	5.65659	5.48063	5.19645	5.29312	5.16813	5.32164	6.2474	6.26494	6.21262	5.88277	6.11022	5.88267	6.76267	6.73144	6.55271	6.77548	6.63697	6.7178	5.78296	5.272	5.62628	5.86083	4.7675	5.24325	7.29853	7.68887	7.27205	7.61518	7.74248	7.92887	6.19793	6.2125	5.98783	6.10441	5.77818	5.91305	7.54879	7.87525	8.31991	8.16463	8.04001	7.88605	6.09104	5.96578	5.55174	5.74747	5.75916	5.67224	5.41363	4.73958	5.81855	6.04917	6.04266
AURKB	Aurora kinase B	Q96GD4;Q96GD4-5;Q96GD4-2;Q96GD4-4;J3KT86;J3KTD6;J3QLN8;J3QR41;Q96GD4-3;J3KRF8;J3KRJ2;A0A0A0MSY3;Q5Y191;Q9UQB9-2;Q9UQB9-3;Q9UQB9;M0QYK8	Q96GD4;Q96GD4-5;Q96GD4-2;Q96GD4-4;J3KT86;J3KTD6;J3QLN8;J3QR41	1121	5586000000	94.622	0	39.31	16	15	15	64	61.6	61.6		0.879513	-0.269304	0.260231	abscission;aging;anaphase-promoting complex-dependent proteasomal ubiquitin-dependent protein catabolic process;anatomical structure development;attachment of spindle microtubules to chromosome;attachment of spindle microtubules to kinetochore;biological regulation;catabolic process;cell cycle;cell cycle checkpoint;cell cycle phase;cell cycle process;cell development;cell proliferation;cellular catabolic process;cellular component assembly;cellular component assembly at cellular level;cellular component organization;cellular component organization at cellular level;cellular component organization or biogenesis;cellular component organization or biogenesis at cellular level;cellular developmental process;cellular localization;cellular macromolecular complex assembly;cellular macromolecular complex subunit organization;cellular macromolecule catabolic process;cellular macromolecule localization;cellular macromolecule metabolic process;cellular metabolic process;cellular process;cellular process involved in reproduction;cellular protein complex assembly;cellular protein localization;cellular protein metabolic process;cellular response to abiotic stimulus;cellular response to light stimulus;cellular response to radiation;cellular response to stimulus;cellular response to UV;chromatin modification;chromatin organization;chromosome organization;covalent chromatin modification;cytokinesis;cytoskeleton organization;developmental process;developmental process involved in reproduction;gamete generation;germ cell development;histone H3-S28 phosphorylation;histone modification;histone phosphorylation;histone-serine phosphorylation;intracellular signal transduction;localization;macromolecular complex assembly;macromolecular complex subunit organization;macromolecule catabolic process;macromolecule localization;macromolecule metabolic process;macromolecule modification;maintenance of location;maintenance of location in cell;maintenance of protein location;maintenance of protein location in cell;male gamete generation;meiotic cell cycle;metabolic process;microtubule anchoring;microtubule cytoskeleton organization;microtubule-based process;mitosis;mitotic cell cycle;modification-dependent macromolecule catabolic process;modification-dependent protein catabolic process;multicellular organismal process;multicellular organismal reproductive process;negative regulation of apoptosis;negative regulation of B cell apoptosis;negative regulation of binding;negative regulation of biological process;negative regulation of biosynthetic process;negative regulation of cell death;negative regulation of cell division;negative regulation of cellular biosynthetic process;negative regulation of cellular component organization;negative regulation of cellular macromolecule biosynthetic process;negative regulation of cellular metabolic process;negative regulation of cellular process;negative regulation of cytokinesis;negative regulation of cytoskeleton organization;negative regulation of gene expression;negative regulation of leukocyte apoptosis;negative regulation of lymphocyte apoptosis;negative regulation of macromolecule biosynthetic process;negative regulation of macromolecule metabolic process;negative regulation of metabolic process;negative regulation of microtubule depolymerization;negative regulation of microtubule polymerization or depolymerization;negative regulation of molecular function;negative regulation of nitrogen compound metabolic process;negative regulation of nucleobase-containing compound metabolic process;negative regulation of organelle organization;negative regulation of programmed cell death;negative regulation of protein binding;negative regulation of protein complex disassembly;negative regulation of RNA metabolic process;negative regulation of transcription from RNA polymerase II promoter;negative regulation of transcription, DNA-dependent;nuclear division;oocyte development;organelle fission;organelle organization;peptidyl-amino acid modification;peptidyl-serine modification;peptidyl-serine phosphorylation;phosphate-containing compound metabolic process;phosphorus metabolic process;phosphorylation;positive regulation of biological process;positive regulation of cell division;positive regulation of cellular process;positive regulation of cytokinesis;primary metabolic process;proteasomal protein catabolic process;proteasomal ubiquitin-dependent protein catabolic process;protein autophosphorylation;protein complex assembly;protein complex subunit organization;protein localization;protein localization to chromosome;protein localization to kinetochore;protein localization to organelle;protein metabolic process;protein modification process;protein phosphorylation;proteolysis;proteolysis involved in cellular protein catabolic process;regulation of apoptosis;regulation of B cell apoptosis;regulation of binding;regulation of biological process;regulation of biological quality;regulation of biosynthetic process;regulation of cell cycle;regulation of cell cycle arrest;regulation of cell cycle process;regulation of cell death;regulation of cell division;regulation of cellular biosynthetic process;regulation of cellular component organization;regulation of cellular macromolecule biosynthetic process;regulation of cellular metabolic process;regulation of cellular process;regulation of chromosome segregation;regulation of cytokinesis;regulation of cytoskeleton organization;regulation of gene expression;regulation of leukocyte apoptosis;regulation of lymphocyte apoptosis;regulation of macromolecule biosynthetic process;regulation of macromolecule metabolic process;regulation of metabolic process;regulation of microtubule cytoskeleton organization;regulation of microtubule depolymerization;regulation of microtubule polymerization or depolymerization;regulation of microtubule-based process;regulation of molecular function;regulation of nitrogen compound metabolic process;regulation of nucleobase-containing compound metabolic process;regulation of organelle organization;regulation of primary metabolic process;regulation of programmed cell death;regulation of protein binding;regulation of protein complex disassembly;regulation of response to stimulus;regulation of RNA metabolic process;regulation of signal transduction;regulation of signaling;regulation of spindle organization;regulation of transcription from RNA polymerase II promoter;regulation of transcription, DNA-dependent;reproductive process;response to abiotic stimulus;response to light stimulus;response to radiation;response to stimulus;response to UV;signal transduction;small GTPase mediated signal transduction;spermatogenesis;spindle checkpoint;spindle midzone assembly;spindle midzone assembly involved in mitosis;spindle stabilization;ubiquitin-dependent protein catabolic process	adenyl nucleotide binding;adenyl ribonucleotide binding;ATP binding;binding;catalytic activity;cation binding;histone kinase activity;histone serine kinase activity;ion binding;kinase activity;metal ion binding;nucleotide binding;phosphotransferase activity, alcohol group as acceptor;protein kinase activity;protein serine/threonine kinase activity;protein serine/threonine/tyrosine kinase activity;purine nucleotide binding;purine ribonucleoside triphosphate binding;purine ribonucleotide binding;ribonucleotide binding;transferase activity;transferase activity, transferring phosphorus-containing groups	cell part;centrosome;chromocenter;chromosomal part;chromosome;chromosome passenger complex;chromosome, centromeric region;condensed chromosome;condensed chromosome, centromeric region;condensed nuclear chromosome, centromeric region;cytoplasm;cytoplasmic part;cytoskeletal part;cytosol;intracellular membrane-bounded organelle;intracellular non-membrane-bounded organelle;intracellular organelle;intracellular organelle part;intracellular part;macromolecular complex;membrane-bounded organelle;microtubule;microtubule associated complex;microtubule organizing center;midbody;non-membrane-bounded organelle;nuclear chromosome part;nuclear part;nucleus;organelle;organelle part;protein complex;spindle;spindle microtubule;spindle midzone;spindle pole centrosome	1.8508	1.99982	1.22012	2.19329	1.96475	1.3711	1.54689	1.61298	1.58565	1.48148	1.37777	3.13004	3.01974	2.23213	2.39186	2.6775	2.40511	3.36173	2.6046	2.30911	2.86831	2.57883	3.1951	1.60703	0.951923	1.59165	0.970325	1.51297	1.30784	3.59625	3.236	4.5245	4.22927	4.05974	3.26806	3.45985	3.46238	3.20056	3.17435	3.63793	2.77724	2.97349	2.87676	2.73955	2.97812	3.26362	2.41493	2.4104	2.25861	2.00318	2.12543	2.08217	2.29207	2.56393	2.12291	2.75296	2.17694	2.32079	2.40859	1.78776	2.28014	2.47907	2.24057	1.90989	3.2535	3.18752	3.16092	3.03993	3.35122	3.01298	1.96469	2.69835	2.10082	2.6987	2.46771	2.55016	0	0.463648	0.579563	0.891871	0.465563	0.595589	2.56041	2.87895	2.71876	2.50939	2.79638	2.52904	2.18626	1.94699	1.73709	2.34374	2.23366	2.21942	2.06102	-0.550577	2.08081	2.30922	2.37171
AUTS2	Autism susceptibility gene 2 protein	Q8WXX7-2;Q8WXX7;A0A087WVB5;Q75MD7;H7C0G5;H7BZZ9	Q8WXX7-2;Q8WXX7;A0A087WVB5;Q75MD7	37	429030000	29.524	0	136.41	8	8	3	12	12	4.3		0.828887	-0.625246	0.284197	biological regulation;positive regulation of biological process;positive regulation of biosynthetic process;positive regulation of cellular biosynthetic process;positive regulation of cellular component organization;positive regulation of cellular metabolic process;positive regulation of cellular process;positive regulation of cellular protein metabolic process;positive regulation of gene expression;positive regulation of histone acetylation;positive regulation of histone H3-K4 methylation;positive regulation of histone H4 acetylation;positive regulation of histone H4-K16 acetylation;positive regulation of histone methylation;positive regulation of histone modification;positive regulation of macromolecule biosynthetic process;positive regulation of macromolecule metabolic process;positive regulation of metabolic process;positive regulation of nitrogen compound metabolic process;positive regulation of nucleobase-containing compound metabolic process;positive regulation of organelle organization;positive regulation of peptidyl-lysine acetylation;positive regulation of protein metabolic process;positive regulation of protein modification process;positive regulation of RNA metabolic process;positive regulation of transcription from RNA polymerase II promoter;positive regulation of transcription, DNA-dependent;regulation of biological process;regulation of biosynthetic process;regulation of cellular biosynthetic process;regulation of cellular component organization;regulation of cellular macromolecule biosynthetic process;regulation of cellular metabolic process;regulation of cellular process;regulation of cellular protein metabolic process;regulation of chromosome organization;regulation of gene expression;regulation of histone acetylation;regulation of histone H3-K4 methylation;regulation of histone H4 acetylation;regulation of histone H4-K16 acetylation;regulation of histone methylation;regulation of histone modification;regulation of macromolecule biosynthetic process;regulation of macromolecule metabolic process;regulation of metabolic process;regulation of nitrogen compound metabolic process;regulation of nucleobase-containing compound metabolic process;regulation of organelle organization;regulation of peptidyl-lysine acetylation;regulation of primary metabolic process;regulation of protein metabolic process;regulation of protein modification process;regulation of RNA metabolic process;regulation of transcription from RNA polymerase II promoter;regulation of transcription, DNA-dependent	binding;chromatin binding		-4.44626	-4.3728	-4.49461	-2.09417	-3.39644	-3.68475	-5.1496	-6.3535	-4.25253	-5.9297	-4.9116	1.60565	0.532778	0.404175	0.243305	-0.964113	0.0237427	-1.5618	-4.02236	-4.77501	-5.85612	-2.86595	-2.00036	-0.941176	-4.80787	-3.45434	-4.26405	-4.47896	-4.13732	1.25467	2.82043	-0.588554	-0.0362549	1.59113	-5.41254	-4.95035	-5.1399	-5.34288	-4.89107	-4.02557	-3.26809	-5.40509	-6.19721	-4.63422	-5.8402	-5.20445	-5.05816	-4.96144	-4.2291	-2.77446	-4.82377	-4.39604	-3.57592	-4.08877	-5.22579	-4.77168	-4.94966	-5.07451	-1.878	-0.945927	-1.76521	-1.44977	-1.1387	-0.604275	-4.67496	-1.73999	-5.23929	-5.49571	-0.958454	-0.187347	-3.26655	-4.79826	-4.87062	-5.47912	-5.76501	-5.81492	-3.70894	-5.86123	-5.684	-4.32754	-4.75714	-5.2346	-5.84871	-4.78354	-1.26704	-5.4709	-6.19012	-5.62254	-2.79878	-4.88475	-4.76714	-4.57225	-3.3632	-5.19422	-4.94452	-5.06244	-4.91916	-5.4009	-5.31679
AXIN1	Axin-1	O15169-2;O15169;H0Y830	O15169-2;O15169	309	1239800000	117.03	0	91.652	19	19	19	37.7	37.7	37.7		1.03954	-0.881053	0.199149	activation of JUN kinase activity;activation of MAPK activity;activation of protein kinase activity;anatomical structure development;anatomical structure formation involved in morphogenesis;anatomical structure morphogenesis;anterior/posterior pattern specification;apoptosis;axial mesoderm formation;axis specification;biological regulation;canonical Wnt receptor signaling pathway;canonical Wnt receptor signaling pathway involved in neural plate anterior/posterior pattern formation;catabolic process;cell death;cell development;cell surface receptor linked signaling pathway;cellular component assembly;cellular component assembly at cellular level;cellular component organization;cellular component organization at cellular level;cellular component organization or biogenesis;cellular component organization or biogenesis at cellular level;cellular developmental process;cellular macromolecular complex assembly;cellular macromolecular complex subunit organization;cellular macromolecule metabolic process;cellular metabolic process;cellular nitrogen compound metabolic process;cellular process;cellular protein complex assembly;cellular protein metabolic process;cellular response to chemical stimulus;cellular response to organic cyclic compound;cellular response to organic substance;cellular response to stimulus;chordate embryonic development;cytoplasmic microtubule organization;cytoskeleton organization;death;determination of bilateral symmetry;determination of left/right symmetry;developmental process;dorsal/ventral axis specification;ectodermal placode formation;embryo development;embryo development ending in birth or egg hatching;embryonic eye morphogenesis;embryonic morphogenesis;embryonic organ morphogenesis;embryonic skeletal joint morphogenesis;embryonic skeletal system morphogenesis;establishment of localization;establishment of localization in cell;eye morphogenesis;forebrain anterior/posterior pattern specification;formation of primary germ layer;genetic imprinting;in utero embryonic development;intracellular transport;macromolecular complex assembly;macromolecular complex subunit organization;macromolecule catabolic process;macromolecule metabolic process;macromolecule modification;mesoderm formation;metabolic process;microtubule cytoskeleton organization;microtubule-based process;multicellular organismal process;muscle cell development;negative regulation of biological process;negative regulation of biosynthetic process;negative regulation of canonical Wnt receptor signaling pathway;negative regulation of cell communication;negative regulation of cell differentiation;negative regulation of cellular biosynthetic process;negative regulation of cellular metabolic process;negative regulation of cellular process;negative regulation of developmental process;negative regulation of fat cell differentiation;negative regulation of G-protein coupled receptor protein signaling pathway;negative regulation of macromolecule metabolic process;negative regulation of metabolic process;negative regulation of nitrogen compound metabolic process;negative regulation of nucleobase-containing compound metabolic process;negative regulation of protein metabolic process;negative regulation of response to stimulus;negative regulation of RNA metabolic process;negative regulation of signal transduction;negative regulation of signaling;negative regulation of transcription elongation from RNA polymerase II promoter;negative regulation of transcription elongation, DNA-dependent;negative regulation of Wnt receptor signaling pathway;neurological system process;nitrogen compound metabolic process;nuclear transport;nucleobase-containing compound metabolic process;nucleocytoplasmic transport;olfactory placode formation;optic placode formation;organ morphogenesis;organelle organization;pattern specification process;phosphate-containing compound metabolic process;phosphorus metabolic process;phosphorylation;positive regulation of biological process;positive regulation of biosynthetic process;positive regulation of canonical Wnt receptor signaling pathway;positive regulation of catabolic process;positive regulation of catalytic activity;positive regulation of cell communication;positive regulation of cellular biosynthetic process;positive regulation of cellular catabolic process;positive regulation of cellular metabolic process;positive regulation of cellular process;positive regulation of cellular protein metabolic process;positive regulation of gene expression;positive regulation of GTPase activity;positive regulation of hydrolase activity;positive regulation of intracellular protein kinase cascade;positive regulation of JNK cascade;positive regulation of JUN kinase activity;positive regulation of kinase activity;positive regulation of ligase activity;positive regulation of macromolecule biosynthetic process;positive regulation of macromolecule metabolic process;positive regulation of MAP kinase activity;positive regulation of MAPKKK cascade;positive regulation of metabolic process;positive regulation of molecular function;positive regulation of nitrogen compound metabolic process;positive regulation of nucleobase-containing compound metabolic process;positive regulation of peptidyl-serine phosphorylation;positive regulation of peptidyl-threonine phosphorylation;positive regulation of phosphate metabolic process;positive regulation of phosphorus metabolic process;positive regulation of phosphorylation;positive regulation of proteasomal ubiquitin-dependent protein catabolic process;positive regulation of protein catabolic process;positive regulation of protein kinase activity;positive regulation of protein metabolic process;positive regulation of protein modification process;positive regulation of protein phosphorylation;positive regulation of protein serine/threonine kinase activity;positive regulation of protein ubiquitination;positive regulation of protein ubiquitination involved in ubiquitin-dependent protein catabolic process;positive regulation of proteolysis;positive regulation of response to stimulus;positive regulation of RNA metabolic process;positive regulation of signal transduction;positive regulation of signaling;positive regulation of stress-activated protein kinase signaling cascade;positive regulation of transcription, DNA-dependent;positive regulation of transferase activity;positive regulation of transforming growth factor beta receptor signaling pathway;positive regulation of transmembrane receptor protein serine/threonine kinase signaling pathway;positive regulation of ubiquitin-protein ligase activity;positive regulation of Wnt receptor signaling pathway;primary metabolic process;programmed cell death;protein catabolic process;protein complex assembly;protein complex subunit organization;protein homooligomerization;protein metabolic process;protein modification by small protein conjugation;protein modification by small protein conjugation or removal;protein modification process;protein oligomerization;protein phosphorylation;protein polyubiquitination;protein ubiquitination;regionalization;regulation of biological process;regulation of biosynthetic process;regulation of canonical Wnt receptor signaling pathway;regulation of catabolic process;regulation of catalytic activity;regulation of catenin import into nucleus;regulation of cell communication;regulation of cell differentiation;regulation of cellular biosynthetic process;regulation of cellular catabolic process;regulation of cellular localization;regulation of cellular macromolecule biosynthetic process;regulation of cellular metabolic process;regulation of cellular process;regulation of cellular protein metabolic process;regulation of cellular response to stress;regulation of developmental process;regulation of establishment of protein localization;regulation of fat cell differentiation;regulation of gene expression;regulation of G-protein coupled receptor protein signaling pathway;regulation of GTP catabolic process;regulation of GTPase activity;regulation of hydrolase activity;regulation of intracellular protein kinase cascade;regulation of intracellular protein transport;regulation of intracellular transport;regulation of JNK cascade;regulation of JUN kinase activity;regulation of kinase activity;regulation of ligase activity;regulation of localization;regulation of macromolecule biosynthetic process;regulation of macromolecule metabolic process;regulation of MAP kinase activity;regulation of MAPKKK cascade;regulation of metabolic process;regulation of molecular function;regulation of nitrogen compound metabolic process;regulation of nucleobase-containing compound metabolic process;regulation of nucleocytoplasmic transport;regulation of nucleotide catabolic process;regulation of nucleotide metabolic process;regulation of peptidyl-serine phosphorylation;regulation of peptidyl-threonine phosphorylation;regulation of phosphate metabolic process;regulation of phosphorus metabolic process;regulation of phosphorylation;regulation of primary metabolic process;regulation of proteasomal protein catabolic process;regulation of proteasomal ubiquitin-dependent protein catabolic process;regulation of protein catabolic process;regulation of protein import into nucleus;regulation of protein kinase activity;regulation of protein localization;regulation of protein metabolic process;regulation of protein modification process;regulation of protein phosphorylation;regulation of protein serine/threonine kinase activity;regulation of protein transport;regulation of protein ubiquitination;regulation of protein ubiquitination involved in ubiquitin-dependent protein catabolic process;regulation of proteolysis;regulation of purine nucleotide catabolic process;regulation of response to stimulus;regulation of response to stress;regulation of RNA metabolic process;regulation of signal transduction;regulation of signaling;regulation of stress-activated protein kinase signaling cascade;regulation of transcription elongation from RNA polymerase II promoter;regulation of transcription elongation, DNA-dependent;regulation of transcription from RNA polymerase II promoter;regulation of transcription, DNA-dependent;regulation of transferase activity;regulation of transforming growth factor beta receptor signaling pathway;regulation of transmembrane receptor protein serine/threonine kinase signaling pathway;regulation of transmembrane transport;regulation of transport;regulation of ubiquitin-protein ligase activity;regulation of Wnt receptor signaling pathway;response to chemical stimulus;response to organic cyclic compound;response to organic substance;response to stimulus;sensory perception;sensory perception of mechanical stimulus;sensory perception of sound;signal transduction;skeletal system morphogenesis;specification of symmetry;system process;termination of G-protein coupled receptor signaling pathway;termination of signal transduction;transport;Wnt receptor signaling pathway;Wnt receptor signaling pathway involved in forebrain neuron fate commitment;Wnt receptor signaling pathway involved in somitogenesis	armadillo repeat domain binding;beta-catenin binding;binding;enzyme activator activity;enzyme binding;enzyme regulator activity;GTPase activator activity;GTPase regulator activity;identical protein binding;I-SMAD binding;kinase binding;molecular transducer activity;nucleoside-triphosphatase regulator activity;protein binding;protein complex scaffold;protein dimerization activity;protein domain specific binding;protein homodimerization activity;protein kinase binding;signal transducer activity;SMAD binding;structural molecule activity;ubiquitin protein ligase binding	beta-catenin destruction complex;cell cortex;cell part;cell periphery;cytoplasm;cytoplasmic membrane-bounded vesicle;cytoplasmic microtubule;cytoplasmic part;cytoplasmic vesicle;cytoskeletal part;cytosol;Golgi apparatus;intracellular membrane-bounded organelle;intracellular organelle;intracellular organelle part;intracellular part;lateral plasma membrane;macromolecular complex;membrane part;membrane-bounded organelle;membrane-bounded vesicle;microtubule;nucleus;organelle;organelle part;perinuclear region of cytoplasm;plasma membrane part;postsynaptic density;protein complex;synapse part;vesicle	-0.309752	-1.00255	-1.94627	-1.18046	-1.74363	-4.41246	-4.47917	-4.4451	-5.16718	-4.55522	-4.3659	1.99913	1.71406	1.91437	2.23875	0.638006	1.85484	-1.43954	-0.644527	-1.09024	-2.58445	-0.194622	-0.914724	-0.0195827	0.0361938	-0.201218	-0.00284767	0.0905304	0.545967	-3.78882	-4.94628	-6.38613	-5.45085	-4.30437	1.44021	0.172169	1.12039	0.348959	1.6633	1.47086	-3.80992	-2.57654	-5.26951	-4.69014	-5.52276	-4.57692	0.389923	0.584063	0.94116	0.512606	1.10901	0.775374	0.612722	0.47962	0.738228	0.422552	0.457598	0.364565	0.279247	1.27038	0.412943	1.18589	1.27762	0.459965	-4.40961	-5.24317	-4.82094	-3.92725	-4.95026	-4.53116	-5.302	-2.6449	-5.70616	-4.50371	-4.93955	-3.18608	-1.94744	-5.47798	-3.98428	-3.44517	-1.15333	-2.476	0.639633	0.91987	0.232792	0.443449	-0.117327	0.4704	-5.45475	-5.22366	-5.12415	-5.91645	-4.69722	0.0796528	-0.00426674	-1.48481	0.206032	-0.179102	-0.512152
AXIN2		E7ES00;J3QRK4;F5GX43;A0A087WXP8;J3QQJ3	E7ES00	8	24952000	5.4912	0	86.68	19	1	1	40.7	2.1	2.1		1.20338	-0.450634	0.151713	biological regulation;negative regulation of biological process;negative regulation of cell communication;negative regulation of cellular process;negative regulation of G-protein coupled receptor protein signaling pathway;negative regulation of response to stimulus;negative regulation of signal transduction;negative regulation of signaling;regulation of biological process;regulation of cell communication;regulation of cellular process;regulation of G-protein coupled receptor protein signaling pathway;regulation of response to stimulus;regulation of signal transduction;regulation of signaling;termination of G-protein coupled receptor signaling pathway;termination of signal transduction		cell part;centrosome;cytoplasm;cytoplasmic part;cytoskeletal part;cytoskeleton;Golgi apparatus;intracellular membrane-bounded organelle;intracellular non-membrane-bounded organelle;intracellular organelle;intracellular organelle part;intracellular part;membrane-bounded organelle;microtubule cytoskeleton;microtubule organizing center;non-membrane-bounded organelle;nuclear part;nucleoplasm;organelle;organelle part	-5.47505	-5.13457	-4.45987	-4.70466	-5.60604	-4.78858	-5.91997	-5.08428	-5.46253	-5.12699	-2.09553	-3.28344	-3.24862	-3.1098	-4.79534	-6.40192	-5.44198	-4.74848	-5.88586	-4.72333	-6.06886	-6.26812	-3.56731	-4.32314	-4.84182	-4.49903	-4.51809	-5.33489	-4.27912	-4.28818	-4.29009	-5.14641	-4.62512	-5.66689	-4.78105	-4.01677	-4.61915	-3.74508	-5.1862	-5.54378	-4.86385	-5.17313	-5.20426	-5.20198	-4.9707	-4.5069	-4.89747	-5.06073	-4.73366	-4.42478	-3.9927	-4.59803	-6.17906	-4.55293	-2.99929	-4.67317	-5.53739	-5.77804	-0.855144	-0.357241	-5.17057	-0.0611114	-0.451653	-4.46823	-4.388	-2.88915	-4.78288	-6.11213	-5.68733	-4.89749	-5.8135	-4.79968	-4.26829	-4.74298	-5.01672	-4.7491	-5.19076	-5.78874	-5.99557	-5.12209	-6.44903	-5.83513	-5.43682	-4.8785	-4.28037	-3.83879	-5.15872	-5.54768	-4.72738	-3.64296	-4.35038	-4.88058	-4.88	-5.33268	-5.66668	-3.44345	-3.62197	-5.10294	-5.03001
AXIN2	Axin-2	Q9Y2T1	Q9Y2T1	341	1363400000	132.76	0	93.557	23	23	5	42.5	42.5	6.8	Yes	9.27113	-3.5274	2.35937e-08	anatomical structure development;anatomical structure morphogenesis;axis specification;biological regulation;biomineral tissue development;bone mineralization;cell differentiation;cell proliferation;cell surface receptor linked signaling pathway;cellular component organization;cellular component organization at cellular level;cellular component organization or biogenesis;cellular component organization or biogenesis at cellular level;cellular developmental process;cellular localization;cellular macromolecule localization;cellular macromolecule metabolic process;cellular metabolic process;cellular nitrogen compound metabolic process;cellular process;cellular protein localization;cellular response to chemical stimulus;cellular response to organic cyclic compound;cellular response to organic substance;cellular response to stimulus;chondrocyte differentiation;chondrocyte differentiation involved in endochondral bone morphogenesis;chromosome organization;developmental process;DNA metabolic process;dorsal/ventral axis specification;heart field specification;intramembranous ossification;localization;macromolecule localization;macromolecule metabolic process;maintenance of DNA repeat elements;metabolic process;mRNA metabolic process;mRNA stabilization;multicellular organismal process;negative regulation of biological process;negative regulation of canonical Wnt receptor signaling pathway;negative regulation of catenin import into nucleus;negative regulation of cell communication;negative regulation of cell differentiation;negative regulation of cell proliferation;negative regulation of cellular process;negative regulation of developmental process;negative regulation of G-protein coupled receptor protein signaling pathway;negative regulation of intracellular protein transport;negative regulation of intracellular transport;negative regulation of nucleocytoplasmic transport;negative regulation of osteoblast differentiation;negative regulation of protein import into nucleus;negative regulation of protein transport;negative regulation of response to stimulus;negative regulation of signal transduction;negative regulation of signaling;negative regulation of transmembrane transport;negative regulation of transport;negative regulation of Wnt receptor signaling pathway;nitrogen compound metabolic process;nucleic acid metabolic process;nucleobase-containing compound metabolic process;odontogenesis;organ morphogenesis;organelle organization;ossification;pattern specification process;positive regulation of biological process;positive regulation of canonical Wnt receptor signaling pathway;positive regulation of catalytic activity;positive regulation of cell communication;positive regulation of cell death;positive regulation of cell development;positive regulation of cell differentiation;positive regulation of cell morphogenesis involved in differentiation;positive regulation of cellular component organization;positive regulation of cellular metabolic process;positive regulation of cellular process;positive regulation of cellular protein metabolic process;positive regulation of developmental process;positive regulation of epithelial to mesenchymal transition;positive regulation of GTPase activity;positive regulation of hydrolase activity;positive regulation of macromolecule metabolic process;positive regulation of metabolic process;positive regulation of molecular function;positive regulation of phosphate metabolic process;positive regulation of phosphorus metabolic process;positive regulation of phosphorylation;positive regulation of protein metabolic process;positive regulation of protein modification process;positive regulation of protein phosphorylation;positive regulation of response to stimulus;positive regulation of signal transduction;positive regulation of signaling;positive regulation of Wnt receptor signaling pathway;posttranscriptional regulation of gene expression;primary metabolic process;protein localization;regionalization;regulation of anatomical structure morphogenesis;regulation of biological process;regulation of canonical Wnt receptor signaling pathway;regulation of cartilage development;regulation of catabolic process;regulation of catalytic activity;regulation of catenin import into nucleus;regulation of cell communication;regulation of cell cycle;regulation of cell cycle process;regulation of cell death;regulation of cell development;regulation of cell differentiation;regulation of cell morphogenesis;regulation of cell morphogenesis involved in differentiation;regulation of cell proliferation;regulation of cellular catabolic process;regulation of cellular component organization;regulation of cellular localization;regulation of cellular metabolic process;regulation of cellular process;regulation of cellular protein metabolic process;regulation of cellular response to stress;regulation of centromeric sister chromatid cohesion;regulation of chondrocyte development;regulation of chondrocyte differentiation;regulation of chromosome organization;regulation of chromosome segregation;regulation of developmental process;regulation of DNA metabolic process;regulation of DNA repair;regulation of epithelial to mesenchymal transition;regulation of establishment of protein localization;regulation of gene expression;regulation of G-protein coupled receptor protein signaling pathway;regulation of GTP catabolic process;regulation of GTPase activity;regulation of hydrolase activity;regulation of intracellular protein transport;regulation of intracellular transport;regulation of localization;regulation of macromolecule metabolic process;regulation of metabolic process;regulation of mismatch repair;regulation of molecular function;regulation of mRNA stability;regulation of multicellular organismal development;regulation of multicellular organismal process;regulation of nitrogen compound metabolic process;regulation of nucleobase-containing compound metabolic process;regulation of nucleocytoplasmic transport;regulation of nucleotide catabolic process;regulation of nucleotide metabolic process;regulation of organelle organization;regulation of ossification;regulation of osteoblast differentiation;regulation of phosphate metabolic process;regulation of phosphorus metabolic process;regulation of phosphorylation;regulation of primary metabolic process;regulation of protein import into nucleus;regulation of protein localization;regulation of protein metabolic process;regulation of protein modification process;regulation of protein phosphorylation;regulation of protein transport;regulation of purine nucleotide catabolic process;regulation of response to DNA damage stimulus;regulation of response to stimulus;regulation of response to stress;regulation of RNA metabolic process;regulation of RNA stability;regulation of signal transduction;regulation of signaling;regulation of sister chromatid cohesion;regulation of transmembrane transport;regulation of transport;regulation of Wnt receptor signaling pathway;response to chemical stimulus;response to organic cyclic compound;response to organic substance;response to stimulus;RNA metabolic process;RNA stabilization;secondary heart field specification;signal transduction;specification of organ identity;termination of G-protein coupled receptor signaling pathway;termination of signal transduction;tissue development;Wnt receptor signaling pathway;Wnt receptor signaling pathway involved in somitogenesis	armadillo repeat domain binding;beta-catenin binding;binding;enzyme activator activity;enzyme binding;enzyme regulator activity;GTPase activator activity;GTPase regulator activity;kinase binding;nucleoside-triphosphatase regulator activity;protein binding;protein domain specific binding;protein kinase binding;ubiquitin protein ligase binding	beta-catenin destruction complex;cell cortex;cell part;centrosome;cytoplasm;cytoplasmic membrane-bounded vesicle;cytoplasmic microtubule;cytoplasmic part;cytoplasmic vesicle;cytoskeletal part;cytoskeleton;cytosol;Golgi apparatus;intracellular membrane-bounded organelle;intracellular non-membrane-bounded organelle;intracellular organelle;intracellular organelle part;intracellular part;macromolecular complex;membrane;membrane-bounded organelle;membrane-bounded vesicle;microtubule;microtubule cytoskeleton;microtubule organizing center;non-membrane-bounded organelle;nuclear part;nucleoplasm;nucleus;organelle;organelle part;plasma membrane;postsynaptic density;protein complex;synapse part;vesicle	-1.62872	-4.07482	-5.90816	-4.82432	-2.73046	-4.6712	-5.15133	-5.08355	-5.41082	-4.79015	-5.04272	1.60711	2.02406	2.3929	1.92628	2.15051	1.80189	-3.25912	-3.58594	-4.02003	-3.8825	-3.33848	-3.34457	-4.577	-3.48797	-4.5577	-3.35663	-4.4579	-2.25446	-5.64857	-5.58976	-6.85632	-6.26695	-6.53375	-0.977072	-0.888821	0.600992	0.0215931	-1.23255	-1.45593	-6.29559	-4.77663	-4.23876	-5.19081	-2.03966	-5.24361	-5.70099	-5.57901	-3.27666	-4.7809	-5.28582	-3.15335	-4.86207	-5.87096	-5.58271	-5.76903	-5.07827	-4.60872	4.81427	5.10166	4.9017	5.36883	5.06622	4.88387	-5.36173	-4.69519	-4.62113	-5.10542	-4.56491	-7.03978	-5.29895	-5.65808	-5.35391	-5.26978	-4.36064	-5.20534	-5.69998	-6.72431	-4.87489	-5.42571	-5.8579	-2.03673	-5.22376	-5.8209	-5.11913	-5.84659	-4.46229	-5.08298	-5.19859	-4.91493	-5.74747	-5.7037	-5.05146	-5.38001	-4.82819	-4.96375	-1.98128	-4.88325	-3.5696
AXL	Tyrosine-protein kinase receptor UFO	P30530;P30530-2;M0R0W6	P30530;P30530-2;M0R0W6	8407	73488000000	323.31	0	98.335	38	38	37	61.3	61.3	60.2	Yes	40.94	7.03181	1.04524e-38	anatomical structure development;anatomical structure morphogenesis;apoptotic cell clearance;biological adhesion;biological regulation;blood vessel remodeling;cell activation;cell adhesion;cell communication;cell differentiation;cell maturation;cell migration;cell morphogenesis;cell morphogenesis involved in differentiation;cell motility;cell surface receptor linked signaling pathway;cell-substrate adhesion;cellular component morphogenesis;cellular component movement;cellular component organization;cellular component organization or biogenesis;cellular developmental process;cellular macromolecule metabolic process;cellular membrane organization;cellular metabolic process;cellular process;cellular protein metabolic process;cellular response to biotic stimulus;cellular response to chemical stimulus;cellular response to cytokine stimulus;cellular response to external stimulus;cellular response to extracellular stimulus;cellular response to growth factor stimulus;cellular response to hydrogen peroxide;cellular response to interferon-alpha;cellular response to lipopolysaccharide;cellular response to molecule of bacterial origin;cellular response to organic substance;cellular response to oxidative stress;cellular response to reactive oxygen species;cellular response to stimulus;cellular response to stress;cellular response to vascular endothelial growth factor stimulus;defense response;dendritic cell differentiation;developmental maturation;developmental process;developmental process involved in reproduction;endocytosis;entry into cell of other organism involved in symbiotic interaction;entry into host;entry into host cell;entry into other organism involved in symbiotic interaction;entry of virus into host cell;enzyme linked receptor protein signaling pathway;erythrocyte homeostasis;establishment of localization;establishment of localization in cell;forebrain cell migration;gamete generation;homeostasis of number of cells;homeostatic process;immune response;immune system process;inflammatory response;innate immune response;interaction with host;interspecies interaction between organisms;intracellular protein kinase cascade;intracellular signal transduction;leukocyte activation;leukocyte differentiation;locomotion;lymphocyte activation;lymphocyte differentiation;macromolecule metabolic process;macromolecule modification;male gamete generation;membrane invagination;membrane organization;metabolic process;movement in environment of other organism involved in symbiotic interaction;movement in host environment;multicellular organismal process;multicellular organismal reproductive process;multi-organism process;natural killer cell activation;natural killer cell differentiation;negative regulation of apoptosis;negative regulation of biological process;negative regulation of cell activation;negative regulation of cell death;negative regulation of cellular process;negative regulation of cytokine production;negative regulation of dendritic cell apoptosis;negative regulation of immune system process;negative regulation of interferon-gamma production;negative regulation of leukocyte activation;negative regulation of leukocyte apoptosis;negative regulation of lymphocyte activation;negative regulation of multicellular organismal process;negative regulation of neuron apoptosis;negative regulation of programmed cell death;negative regulation of tumor necrosis factor production;neuron migration;organ morphogenesis;organ regeneration;ovulation cycle;peptidyl-amino acid modification;peptidyl-tyrosine modification;peptidyl-tyrosine phosphorylation;phagocytosis;phosphate-containing compound metabolic process;phosphorus metabolic process;phosphorylation;platelet activation;positive regulation of biological process;positive regulation of cell activation;positive regulation of cell communication;positive regulation of cell differentiation;positive regulation of cellular component organization;positive regulation of cellular process;positive regulation of cytokine-mediated signaling pathway;positive regulation of developmental process;positive regulation of endocytosis;positive regulation of immune system process;positive regulation of intracellular protein kinase cascade;positive regulation of leukocyte activation;positive regulation of lymphocyte activation;positive regulation of lymphocyte differentiation;positive regulation of natural killer cell activation;positive regulation of natural killer cell differentiation;positive regulation of pinocytosis;positive regulation of protein kinase B signaling cascade;positive regulation of response to cytokine stimulus;positive regulation of response to stimulus;positive regulation of signal transduction;positive regulation of signaling;positive regulation of transport;primary metabolic process;protein kinase B signaling cascade;protein metabolic process;protein modification process;protein phosphorylation;regeneration;regulation of apoptosis;regulation of biological process;regulation of biological quality;regulation of cell activation;regulation of cell communication;regulation of cell death;regulation of cell differentiation;regulation of cellular component organization;regulation of cellular process;regulation of cytokine production;regulation of cytokine-mediated signaling pathway;regulation of dendritic cell apoptosis;regulation of developmental process;regulation of endocytosis;regulation of immune system process;regulation of interferon-gamma production;regulation of intracellular protein kinase cascade;regulation of leukocyte activation;regulation of leukocyte apoptosis;regulation of localization;regulation of lymphocyte activation;regulation of lymphocyte differentiation;regulation of multicellular organismal development;regulation of multicellular organismal process;regulation of natural killer cell activation;regulation of natural killer cell differentiation;regulation of neuron apoptosis;regulation of pinocytosis;regulation of programmed cell death;regulation of protein kinase B signaling cascade;regulation of response to cytokine stimulus;regulation of response to stimulus;regulation of signal transduction;regulation of signaling;regulation of transport;regulation of tumor necrosis factor production;regulation of vesicle-mediated transport;reproductive process;reproductive structure development;response to biotic stimulus;response to chemical stimulus;response to cytokine stimulus;response to external stimulus;response to extracellular stimulus;response to growth factor stimulus;response to hydrogen peroxide;response to inorganic substance;response to interferon-alpha;response to lipopolysaccharide;response to molecule of bacterial origin;response to organic substance;response to oxidative stress;response to reactive oxygen species;response to stimulus;response to stress;response to wounding;rhythmic process;secretion;secretion by cell;signal transduction;spermatogenesis;substrate adhesion-dependent cell spreading;tissue remodeling;transmembrane receptor protein tyrosine kinase signaling pathway;transport;vagina development;vascular endothelial growth factor receptor signaling pathway;vesicle-mediated transport	adenyl nucleotide binding;adenyl ribonucleotide binding;ATP binding;binding;catalytic activity;kinase activity;lipid binding;molecular transducer activity;nucleotide binding;phosphatidylserine binding;phospholipid binding;phosphotransferase activity, alcohol group as acceptor;protein kinase activity;protein tyrosine kinase activity;purine nucleotide binding;purine ribonucleoside triphosphate binding;purine ribonucleotide binding;receptor activity;ribonucleotide binding;signal transducer activity;signaling receptor activity;transferase activity;transferase activity, transferring phosphorus-containing groups;transmembrane receptor protein kinase activity;transmembrane receptor protein tyrosine kinase activity;transmembrane signaling receptor activity	cell part;cell surface;extracellular membrane-bounded organelle;extracellular organelle;extracellular region part;extracellular space;extracellular vesicular exosome;host cell part;host cell surface;integral to membrane;integral to plasma membrane;intrinsic to membrane;intrinsic to plasma membrane;membrane;membrane part;membrane-bounded organelle;membrane-bounded vesicle;organelle;other organism part;plasma membrane;plasma membrane part;vesicle	-0.894859	-0.27618	0.426382	-1.94821	-2.28979	-0.272408	-1.66408	-0.277132	-1.77476	-2.56814	-0.653832	0.388365	0.311785	0.28937	0.0207214	0.657038	0.0691242	0.118881	-0.445227	-0.813191	-0.671946	-0.352518	-1.68502	7.19946	7.25054	8.1637	7.98048	8.06669	8.19735	8.64791	8.40777	8.58449	8.50821	8.381	0.422175	-0.216061	-0.970383	0.334505	2.01114	1.64435	4.12646	4.47357	4.52303	4.66975	4.81974	4.53768	8.16118	8.0068	8.18889	8.11521	8.10379	8.06242	7.06303	7.30379	7.07747	7.19106	7.06932	7.06261	0.5436	-0.0259685	0.718632	0.811773	0.35915	0.280432	8.3864	8.37411	8.43486	8.30742	7.97849	7.99424	7.7161	8.00672	7.88157	8.12187	7.95765	8.11601	6.0976	5.87829	5.72492	5.93192	5.96481	5.77144	7.66432	7.90221	7.81299	7.71175	7.59259	7.83384	5.2586	5.13345	5.21089	5.36607	5.48934	7.92236	7.931	7.06499	8.37531	8.27299	8.40031
AZGP1	Zinc-alpha-2-glycoprotein	C9JEV0;P25311;H7BZJ8	C9JEV0;P25311	21	127480000	7.9888	0	26.353	4	4	4	26.9	26.9	26.9		1.71544	0.843993	0.0635109	anatomical structure homeostasis;antigen processing and presentation;antigen processing and presentation of peptide antigen;antigen processing and presentation of peptide antigen via MHC class I;biological adhesion;biological regulation;cell adhesion;cellular process;detection of chemical stimulus;detection of chemical stimulus involved in sensory perception;detection of chemical stimulus involved in sensory perception of bitter taste;detection of chemical stimulus involved in sensory perception of taste;detection of stimulus;detection of stimulus involved in sensory perception;establishment of localization;establishment of protein localization;homeostatic process;immune response;immune system process;negative regulation of biological process;negative regulation of cell proliferation;negative regulation of cellular process;positive regulation of adaptive immune response;positive regulation of adaptive immune response based on somatic recombination of immune receptors built from immunoglobulin superfamily domains;positive regulation of biological process;positive regulation of cell killing;positive regulation of immune effector process;positive regulation of immune response;positive regulation of immune system process;positive regulation of leukocyte mediated cytotoxicity;positive regulation of leukocyte mediated immunity;positive regulation of lymphocyte mediated immunity;positive regulation of response to stimulus;positive regulation of T cell mediated cytotoxicity;positive regulation of T cell mediated immunity;protein transmembrane transport;protein transport;regulation of adaptive immune response;regulation of adaptive immune response based on somatic recombination of immune receptors built from immunoglobulin superfamily domains;regulation of biological process;regulation of biological quality;regulation of cell killing;regulation of cell proliferation;regulation of cellular process;regulation of immune effector process;regulation of immune response;regulation of immune system process;regulation of leukocyte mediated cytotoxicity;regulation of leukocyte mediated immunity;regulation of lymphocyte mediated immunity;regulation of response to stimulus;regulation of T cell mediated cytotoxicity;regulation of T cell mediated immunity;response to chemical stimulus;response to stimulus;retina homeostasis;tissue homeostasis;transmembrane transport;transport	antigen binding;binding;catalytic activity;glycoprotein binding;hydrolase activity;hydrolase activity, acting on ester bonds;macromolecule transmembrane transporter activity;nuclease activity;peptide antigen binding;peptide binding;protein binding;protein transmembrane transporter activity;protein transporter activity;ribonuclease activity;substrate-specific transmembrane transporter activity;substrate-specific transporter activity;transmembrane transporter activity;transporter activity	cell part;extracellular membrane-bounded organelle;extracellular organelle;extracellular region;extracellular region part;extracellular space;extracellular vesicular exosome;intracellular membrane-bounded organelle;intracellular organelle;intracellular part;macromolecular complex;membrane;membrane part;membrane-bounded organelle;membrane-bounded vesicle;MHC class I protein complex;MHC protein complex;nucleus;organelle;plasma membrane;plasma membrane part;protein complex;vesicle	-4.77944	-1.01473	-5.75574	-5.28478	-1.41837	-5.44171	-0.185202	-1.96342	-5.55395	-1.37294	-6.1026	-4.23805	-4.58918	-4.78148	-5.61787	-5.72394	-4.96366	-2.79614	-5.90503	-5.44755	-6.51658	-4.75428	-3.61176	-2.99822	-3.46081	-4.86726	-4.5858	-4.18443	-2.98922	-5.53775	-4.82174	-4.67495	-4.31404	-4.95211	-5.34934	-1.75454	-4.82811	-6.19759	-1.91415	-5.51155	-2.5401	-6.03193	-1.45924	-1.04288	-1.21814	-1.82364	-1.62902	-5.15807	-2.03523	-2.18737	-2.02033	-2.42014	-0.419268	-1.31135	-2.66384	-1.87786	-0.87122	-1.71159	-1.82297	-3.41801	-4.4345	-5.74173	-4.30576	-5.40846	-6.52028	-5.12147	-4.96238	-4.65508	-5.33591	-4.90542	-5.375	-1.78168	-3.77738	-1.84982	-1.33011	-1.09445	-4.46682	-2.25355	-5.32684	-2.53731	-4.58755	-2.30642	-1.04636	-0.365812	-1.16119	-0.859184	-1.54021	-1.68231	-1.3859	-2.2309	-4.94449	-4.98425	-4.27875	-4.86481	-2.56904	-1.57214	-2.34077	-3.0692	-2.32328
AZI2	5-azacytidine-induced protein 2	Q9H6S1;C9JVK8;Q9H6S1-3;Q9H6S1-5;Q9H6S1-4;C9JGA2;H7C1Z1	Q9H6S1;C9JVK8;Q9H6S1-3;Q9H6S1-5;Q9H6S1-4	2298	14308000000	323.31	0	44.934	29	29	29	74.2	74.2	74.2	Yes	4.54338	1.12604	0.000282138	biological regulation;cell activation;cell cycle;cell differentiation;cellular developmental process;cellular process;cellular response to stimulus;cytokine production;dendritic cell differentiation;developmental process;I-kappaB kinase/NF-kappaB cascade;immune system process;interferon-alpha production;interferon-gamma production;interleukin-6 production;intracellular protein kinase cascade;intracellular signal transduction;leukocyte activation;leukocyte differentiation;lymphocyte activation;mitotic cell cycle;multicellular organismal process;regulation of biological process;regulation of cellular process;response to stimulus;signal transduction;T cell activation;tumor necrosis factor production;tumor necrosis factor superfamily cytokine production;type I interferon production		cell part;cytoplasm;intracellular part	-3.98387	0.740671	0.883932	0.766499	1.20215	0.805471	2.32574	2.91529	2.35632	2.47293	2.61693	2.6632	1.50231	2.3854	2.3353	2.42561	2.14077	4.28492	3.81245	4.11267	3.91993	3.91586	4.15851	2.87619	2.96098	3.26899	2.8427	2.89839	3.18877	4.19041	3.81914	4.05875	3.84136	3.1713	2.4397	2.4663	2.77327	2.75544	3.06799	3.05876	4.17207	4.13412	4.20382	3.85349	4.35003	4.14628	4.24146	4.35834	4.4023	4.44443	4.31868	4.33186	6.44686	6.86948	6.51764	6.76102	6.35316	6.39259	3.94524	4.14898	3.87471	4.25986	4.48434	4.06541	4.44843	3.94224	3.84468	3.90123	3.53871	3.44226	3.45409	3.51702	3.65512	3.41876	3.56914	3.74382	3.70718	3.65901	2.90083	3.35603	3.12554	3.66361	3.68484	3.93112	3.45121	3.76924	3.40568	3.79744	4.01076	3.56101	3.63411	3.39901	3.44378	3.84613	4.00436	3.48044	3.93755	3.99904	3.96604
B2M	Beta-2-microglobulin;Beta-2-microglobulin form pI 5.3	H0YL18;P61769;H0YLF3;F5H6I0	H0YL18;P61769;H0YLF3;F5H6I0	100	436600000	11.291	0	13.972	2	2	2	26.2	26.2	26.2		2.42665	1.60575	0.0167901	anatomical structure homeostasis;antigen processing and presentation;antigen processing and presentation of exogenous antigen;antigen processing and presentation of exogenous peptide antigen;antigen processing and presentation of exogenous peptide antigen via MHC class I;antigen processing and presentation of exogenous peptide antigen via MHC class I, TAP-dependent;antigen processing and presentation of exogenous peptide antigen via MHC class I, TAP-independent;antigen processing and presentation of exogenous peptide antigen via MHC class Ib;antigen processing and presentation of exogenous protein antigen via MHC class Ib, TAP-dependent;antigen processing and presentation of peptide antigen;antigen processing and presentation of peptide antigen via MHC class I;antigen processing and presentation of peptide antigen via MHC class Ib;antigen processing and presentation via MHC class Ib;biological regulation;cation homeostasis;cell activation;cell differentiation;cell surface receptor linked signaling pathway;cellular developmental process;cellular macromolecule metabolic process;cellular metabolic process;cellular process;cellular protein metabolic process;cellular response to chemical stimulus;cellular response to cytokine stimulus;cellular response to interferon-gamma;cellular response to organic substance;cellular response to stimulus;chemical homeostasis;cytokine-mediated signaling pathway;defense response;developmental process;homeostatic process;immune response;immune system process;innate immune response;interferon-gamma-mediated signaling pathway;ion homeostasis;iron ion homeostasis;leukocyte activation;leukocyte differentiation;lymphocyte activation;lymphocyte differentiation;macromolecule metabolic process;metabolic process;positive regulation of adaptive immune response;positive regulation of adaptive immune response based on somatic recombination of immune receptors built from immunoglobulin superfamily domains;positive regulation of biological process;positive regulation of cell killing;positive regulation of immune effector process;positive regulation of immune response;positive regulation of immune system process;positive regulation of leukocyte mediated cytotoxicity;positive regulation of leukocyte mediated immunity;positive regulation of lymphocyte mediated immunity;positive regulation of response to stimulus;positive regulation of T cell mediated cytotoxicity;positive regulation of T cell mediated immunity;primary metabolic process;protein folding;protein metabolic process;protein refolding;regulation of adaptive immune response;regulation of adaptive immune response based on somatic recombination of immune receptors built from immunoglobulin superfamily domains;regulation of biological process;regulation of biological quality;regulation of cell killing;regulation of cellular process;regulation of defense response;regulation of defense response to virus;regulation of defense response to virus by virus;regulation of immune effector process;regulation of immune response;regulation of immune system process;regulation of leukocyte mediated cytotoxicity;regulation of leukocyte mediated immunity;regulation of lymphocyte mediated immunity;regulation of multi-organism process;regulation of response to biotic stimulus;regulation of response to stimulus;regulation of response to stress;regulation of T cell mediated cytotoxicity;regulation of T cell mediated immunity;response to biotic stimulus;response to cadmium ion;response to chemical stimulus;response to cytokine stimulus;response to drug;response to inorganic substance;response to interferon-gamma;response to metal ion;response to molecule of bacterial origin;response to organic substance;response to stimulus;response to stress;retina homeostasis;signal transduction;T cell activation;T cell differentiation;T cell differentiation in thymus;tissue homeostasis;viral reproduction	binding;identical protein binding;protein binding	adherens junction;anchoring junction;cell junction;cell part;cell-substrate adherens junction;cell-substrate junction;coated vesicle membrane;cytoplasm;cytoplasmic part;cytoplasmic vesicle membrane;cytoplasmic vesicle part;early endosome lumen;early endosome membrane;endocytic vesicle membrane;endoplasmic reticulum lumen;endoplasmic reticulum part;endosomal part;endosome lumen;endosome membrane;ER to Golgi transport vesicle membrane;external side of plasma membrane;extracellular membrane-bounded organelle;extracellular organelle;extracellular region;extracellular region part;extracellular space;extracellular vesicular exosome;focal adhesion;Golgi apparatus;Golgi apparatus part;Golgi membrane;intracellular membrane-bounded organelle;intracellular organelle;intracellular organelle lumen;intracellular organelle part;intracellular part;macromolecular complex;membrane;membrane part;membrane-bounded organelle;membrane-bounded vesicle;membrane-enclosed lumen;MHC class I protein complex;MHC protein complex;organelle;organelle lumen;organelle membrane;organelle part;phagocytic vesicle membrane;plasma membrane;plasma membrane part;protein complex;transport vesicle membrane;vesicle;vesicle membrane	-5.19032	-4.55059	-3.99864	-4.67804	-3.48243	-4.62875	-4.56769	-4.89393	-6.04948	-4.79382	-4.03185	-0.930164	-5.59574	-5.37234	-5.15068	-3.57359	-4.96629	-6.74376	-6.20245	-5.3269	-5.14554	-4.72349	-5.12724	-0.455938	-5.99753	-6.28878	-5.05184	-6.83627	-4.83146	-4.95449	-4.68115	-5.17062	-4.9484	-4.00044	0.508474	0.862076	0.911997	0.736811	0.548937	1.00698	-1.56239	-3.13411	-1.39491	-1.37186	-1.28487	-1.35355	-1.16963	-0.647652	-0.570118	-0.239521	-0.446119	-0.27743	1.58107	1.70751	1.77348	1.81829	2.06243	1.9888	-4.90378	-3.92649	-5.76904	-4.64059	-4.68266	-6.86181	-4.10641	-3.82706	-6.18047	-5.06625	-6.66537	-5.25708	-5.11498	-5.35015	-5.02214	-1.41389	-5.11186	-1.81354	0.722279	1.19201	1.26171	-1.53903	1.07564	0.864963	-0.918737	-0.140018	-3.98345	-4.28084	-5.95103	-3.78803	-0.640108	-0.791649	-0.461748	-0.0717487	-0.00517273	0.67399	0.734335	1.13763	0.366903	0.860281	0.79476
BAG2	BAG family molecular chaperone regulator 2	O95816;O95816-2	O95816;O95816-2	286	1424300000	46.265	0	23.772	9	9	9	52.1	52.1	52.1	Yes	3.81973	1.30167	0.00114892	cellular macromolecule metabolic process;cellular metabolic process;cellular process;cellular protein metabolic process;cellular response to heat;cellular response to stimulus;cellular response to stress;macromolecule metabolic process;metabolic process;primary metabolic process;protein folding;protein metabolic process;response to abiotic stimulus;response to heat;response to stimulus;response to stress;response to temperature stimulus	binding;identical protein binding;protein binding	cell part;cytoplasmic part;cytosol;intracellular part	-5.00997	-4.97307	-1.56466	-1.17548	-1.73872	-1.97813	-1.18711	-1.28683	-5.48931	-2.50127	-1.17577	2.36158	2.12445	0.544457	1.36284	0.626562	1.47539	0.129476	-0.100546	0.514017	-0.035387	0.225292	0.636595	1.09625	0.896498	0.520561	0.397665	0.0695171	-0.249117	0.623739	0.556879	1.07271	0.391447	-0.529465	-5.32938	-4.68995	-0.376509	-5.12467	-0.378834	-0.28746	1.30131	0.897327	0.762343	0.452965	0.548698	-0.555407	1.18129	0.829054	0.612755	-0.243822	1.13854	0.584078	0.925312	1.88999	1.51825	1.73148	1.69345	1.42498	0.975359	0.968224	1.40017	1.43446	1.20172	0.979235	0.928194	0.647301	-0.265213	0.843082	0.485895	0.439634	1.94739	1.8917	1.66668	2.09607	2.03409	2.40204	0.304018	2.04766	2.09926	2.19444	2.10169	0.863373	-1.18512	-1.31976	-2.77675	-0.685686	-1.00628	-0.194984	-1.07564	0.42486	0.580484	0.607189	0.344318	0.936817	0.910641	-0.823948	1.62759	1.11538	1.15649
BAG3	BAG family molecular chaperone regulator 3	O95817;C9JFK9	O95817	138	607430000	34.674	0	61.594	15	15	15	48.3	48.3	48.3		1.13137	0.919064	0.171175	anatomical structure development;biological regulation;brain development;cellular macromolecule metabolic process;cellular metabolic process;cellular process;cellular protein metabolic process;cellular response to abiotic stimulus;cellular response to external stimulus;cellular response to heat;cellular response to mechanical stimulus;cellular response to stimulus;cellular response to stress;developmental process;induction of apoptosis;induction of apoptosis by extracellular signals;induction of apoptosis via death domain receptors;induction of programmed cell death;macromolecule metabolic process;metabolic process;negative regulation of apoptosis;negative regulation of biological process;negative regulation of cell death;negative regulation of cellular process;negative regulation of muscle cell apoptosis;negative regulation of programmed cell death;negative regulation of striated muscle cell apoptosis;organ development;positive regulation of apoptosis;positive regulation of biological process;positive regulation of cell death;positive regulation of cellular process;positive regulation of programmed cell death;posttranscriptional regulation of gene expression;primary metabolic process;protein folding;protein metabolic process;protein stabilization;regulation of apoptosis;regulation of biological process;regulation of biological quality;regulation of cell death;regulation of cellular process;regulation of gene expression;regulation of macromolecule metabolic process;regulation of metabolic process;regulation of muscle cell apoptosis;regulation of programmed cell death;regulation of protein stability;regulation of striated muscle cell apoptosis;response to abiotic stimulus;response to external stimulus;response to heat;response to mechanical stimulus;response to stimulus;response to stress;response to temperature stimulus;spinal cord development		cell part;cell projection;contractile fiber part;cytoplasm;cytoplasmic part;cytosol;intracellular part;membrane;neuron projection;organelle part;plasma membrane;Z disc	-2.00971	-4.95129	1.69442	-4.30994	1.46026	-5.18687	-2.95116	-1.37442	-5.10278	-2.33093	-2.75293	-5.69878	-4.75328	-4.95934	-4.56222	-4.49058	-5.77441	-5.4032	-4.09576	-2.80528	-4.46777	-5.20735	-1.98375	-4.67175	-4.30959	-5.16066	-5.25533	-4.34631	-4.69036	-4.76031	-4.82694	-1.51881	-3.24585	-5.73011	-1.35746	-5.89938	-5.79374	-4.20076	-1.35715	-2.21197	-1.96613	-1.58698	-0.242924	-1.63349	-1.75577	-1.5367	-3.49193	-2.10386	-2.99435	-2.01033	-1.2967	-2.275	-4.27801	-1.70568	-5.59764	-5.56904	-1.62462	-3.14807	-5.5285	0.998575	0.608356	0.52664	0.38608	0.517689	-1.67813	-0.55802	-1.2658	-0.443237	0.5105	-0.178013	-4.3613	-1.87699	-1.90414	-2.15122	-1.64113	-0.859102	-5.57379	-2.32622	-5.46088	-3.11127	-4.9748	-2.73687	-2.33096	-1.77265	-1.06846	-0.925255	-2.56433	-0.516014	2.45854	2.51702	2.85102	2.45061	2.77991	2.94479	2.80104	0.627138	2.02426	2.5231	2.36758
BANF1	Barrier-to-autointegration factor;Barrier-to-autointegration factor, N-terminally processed	O75531;E9PJJ8	O75531	437	2460700000	101.09	0	10.058	8	8	8	70.8	70.8	70.8		0.0223827	-0.0365332	0.975852	cell cycle;cell cycle process;cellular component disassembly;cellular component disassembly at cellular level;cellular component organization;cellular component organization at cellular level;cellular component organization or biogenesis;cellular component organization or biogenesis at cellular level;cellular macromolecule metabolic process;cellular membrane organization;cellular metabolic process;cellular nitrogen compound metabolic process;cellular process;DNA integration;DNA metabolic process;macromolecule metabolic process;membrane disassembly;membrane organization;metabolic process;mitotic cell cycle;mitotic nuclear envelope disassembly;mitotic nuclear envelope reassembly;multi-organism process;nitrogen compound metabolic process;nuclear envelope disassembly;nuclear envelope organization;nuclear envelope reassembly;nucleic acid metabolic process;nucleobase-containing compound metabolic process;primary metabolic process;response to biotic stimulus;response to other organism;response to stimulus;response to virus;viral reproduction	binding;DNA binding;nucleic acid binding	cell part;chromosome;cytoplasm;cytoplasmic part;cytosol;extracellular membrane-bounded organelle;extracellular organelle;extracellular region part;extracellular vesicular exosome;intracellular membrane-bounded organelle;intracellular non-membrane-bounded organelle;intracellular organelle;intracellular organelle part;intracellular part;membrane-bounded organelle;membrane-bounded vesicle;non-membrane-bounded organelle;nuclear part;nucleoplasm;nucleus;organelle;organelle part;vesicle	-1.82101	-3.259	-1.47706	0.400833	-3.32598	-0.188763	2.65842	3.98166	2.85749	4.07623	3.15506	1.15421	0.173466	-2.52437	-3.69158	-5.01719	-5.4806	1.58042	-0.439793	2.30306	2.65893	1.58462	1.28309	-5.35646	-4.07988	-4.22886	-4.78371	-4.19589	-4.25537	1.28103	3.45043	-0.900461	1.46308	3.72663	-4.728	-0.927868	-5.63021	-1.91028	-1.92685	-3.67783	2.45822	-1.07087	-0.203169	0.559763	-0.632656	1.43448	2.85649	-0.723494	0.344576	0.486319	1.93544	-0.0541382	-2.20505	-1.879	-1.82343	-3.75569	-3.36951	-1.40485	2.42926	3.5395	1.23592	1.00925	0.483496	-0.201801	2.68978	1.52187	4.74137	3.7696	5.25282	5.18585	2.05604	-0.195931	0.964254	0.742666	1.17015	2.00138	-2.71431	-2.37002	-3.40533	-4.09994	-4.45471	-2.9776	2.16572	-0.590641	2.64317	2.20328	3.66563	1.56287	-1.30682	0.919973	-2.87808	-3.1061	-5.4935	3.28659	2.89654	0.175985	-1.82174	-0.633961	1.71738
BAT3;BAG6	Large proline-rich protein BAG6	A0A024RCR6;A0A0G2JK23;P46379-2;P46379;P46379-3;A0A0G2JL47;P46379-4;P46379-5;F6S6P2;X6REW1;A0A0G2JJM1;H0Y4L1;H0Y710;F6TC96;F6UR09;F6U1F2;F6XTU0;A0A0G2JJR8;F6WML8;F6VEM6;F6X9W3;F6U341	A0A024RCR6;A0A0G2JK23;P46379-2;P46379;P46379-3;A0A0G2JL47;P46379-4;P46379-5;F6S6P2;X6REW1;A0A0G2JJM1	103	533880000	44.028	0	118.7	13	13	13	23.1	23.1	23.1		0.788965	-0.378441	0.30264	anatomical structure development;apoptosis;apoptosis in response to endoplasmic reticulum stress;biological regulation;brain development;catabolic process;cell cycle process;cell death;cell differentiation;cellular catabolic process;cellular component assembly;cellular component assembly at cellular level;cellular component organization;cellular component organization at cellular level;cellular component organization or biogenesis;cellular component organization or biogenesis at cellular level;cellular developmental process;cellular localization;cellular macromolecule catabolic process;cellular macromolecule localization;cellular macromolecule metabolic process;cellular metabolic process;cellular process;cellular protein localization;cellular protein metabolic process;cellular response to stimulus;cellular response to stress;chromatin modification;chromatin organization;chromosome organization;chromosome organization involved in meiosis;death;developmental process;DNA damage response, signal transduction by p53 class mediator;DNA damage response, signal transduction by p53 class mediator resulting in induction of apoptosis;DNA damage response, signal transduction resulting in induction of apoptosis;embryo development;establishment of localization;gamete generation;immune system process;induction of apoptosis;induction of apoptosis by intracellular signals;induction of programmed cell death;internal peptidyl-lysine acetylation;internal protein amino acid acetylation;intracellular signal transduction;kidney development;localization;localization within membrane;lung development;macromolecule catabolic process;macromolecule localization;macromolecule metabolic process;macromolecule modification;male gamete generation;metabolic process;modification-dependent macromolecule catabolic process;modification-dependent protein catabolic process;multicellular organismal process;multicellular organismal reproductive process;negative regulation of apoptosis;negative regulation of biological process;negative regulation of catabolic process;negative regulation of cell death;negative regulation of cellular catabolic process;negative regulation of cellular metabolic process;negative regulation of cellular process;negative regulation of cellular protein metabolic process;negative regulation of macromolecule metabolic process;negative regulation of metabolic process;negative regulation of programmed cell death;negative regulation of proteasomal ubiquitin-dependent protein catabolic process;negative regulation of protein catabolic process;negative regulation of protein metabolic process;negative regulation of proteolysis;organ development;organelle organization;peptidyl-amino acid modification;peptidyl-lysine acetylation;peptidyl-lysine modification;positive regulation of apoptosis;positive regulation of biological process;positive regulation of cell death;positive regulation of cellular process;positive regulation of programmed cell death;posttranscriptional regulation of gene expression;primary metabolic process;programmed cell death;protein acetylation;protein acylation;protein insertion into ER membrane;protein insertion into membrane;protein localization;protein localization to organelle;protein metabolic process;protein modification process;protein stabilization;proteolysis;proteolysis involved in cellular protein catabolic process;regulation of apoptosis;regulation of biological process;regulation of biological quality;regulation of catabolic process;regulation of cell death;regulation of cell proliferation;regulation of cellular catabolic process;regulation of cellular metabolic process;regulation of cellular process;regulation of cellular protein metabolic process;regulation of gene expression;regulation of macromolecule metabolic process;regulation of metabolic process;regulation of primary metabolic process;regulation of programmed cell death;regulation of proteasomal protein catabolic process;regulation of proteasomal ubiquitin-dependent protein catabolic process;regulation of protein catabolic process;regulation of protein metabolic process;regulation of protein stability;regulation of proteolysis;reproductive process;response to DNA damage stimulus;response to stimulus;response to stress;signal transduction;signal transduction by p53 class mediator;signal transduction by p53 class mediator resulting in induction of apoptosis;signal transduction in response to DNA damage;spermatogenesis;synaptonemal complex assembly;synaptonemal complex organization;tail-anchored membrane protein insertion into ER membrane;transport;ubiquitin-dependent protein catabolic process	binding;enzyme binding;polyubiquitin binding;proteasome binding;protein binding;protein complex binding;ribonucleoprotein binding;ribosome binding;small conjugating protein binding;ubiquitin binding;ubiquitin protein ligase binding	BAT3 complex;cell part;cytoplasm;cytoplasmic part;cytosol;cytosolic part;ER membrane insertion complex;intracellular membrane-bounded organelle;intracellular organelle;intracellular organelle part;intracellular part;macromolecular complex;membrane-bounded organelle;nuclear part;nucleoplasm;nucleus;organelle;organelle part;protein complex	-3.89234	-4.64966	-4.51868	-2.54609	-4.49566	-2.22836	-1.82752	-2.06512	-0.722368	-0.316912	-0.758347	0.190035	0.734306	0.58264	0.514265	-0.0259609	-0.605017	-1.03987	-0.16683	-0.0366344	-0.578783	0.0891323	0.401115	0.770817	-0.630108	-0.418438	0.023489	-0.311661	0.140297	-4.92626	-2.36099	-0.765511	-3.27088	-1.9705	-3.03458	-2.96842	-2.47545	-1.3707	-3.13061	0.0791359	-2.05981	-1.99618	-1.92016	-2.48705	-2.08622	-2.14114	-1.87837	-1.46995	-1.68535	-1.80066	-1.92278	-1.95628	-1.50505	-0.636923	-0.934277	-2.75473	-1.93364	-2.47165	-1.37594	0.133194	-1.00701	-0.489363	0.20389	-1.41115	-0.73826	-0.828352	-0.676365	-0.812952	-1.98843	-1.72966	-1.8874	-1.46182	-1.78816	-2.00665	-2.3525	-2.06534	-0.761574	-1.36865	-2.73113	-4.76638	-1.54752	-3.57014	-2.08305	-0.699926	-1.39565	-2.49545	-4.8311	-2.23141	-3.03364	-1.7773	-1.53633	-3.27001	-2.134	-0.850334	-1.10555	-4.50455	-1.25079	-1.03794	-1.30358
BAZ1A	Bromodomain adjacent to zinc finger domain protein 1A	Q9NRL2;Q9NRL2-2	Q9NRL2;Q9NRL2-2	13	271790000	10.49	0	178.7	4	4	4	3.7	3.7	3.7		0.0538917	-0.0456753	0.933911	biological regulation;biosynthetic process;cellular biosynthetic process;cellular component organization;cellular component organization at cellular level;cellular component organization or biogenesis;cellular component organization or biogenesis at cellular level;cellular macromolecule biosynthetic process;cellular macromolecule metabolic process;cellular metabolic process;cellular nitrogen compound metabolic process;cellular process;chromatin modification;chromatin organization;chromatin remodeling;chromosome organization;DNA metabolic process;DNA replication;DNA-dependent DNA replication;macromolecule biosynthetic process;macromolecule metabolic process;metabolic process;nitrogen compound metabolic process;nucleic acid metabolic process;nucleobase-containing compound metabolic process;organelle organization;primary metabolic process;regulation of biological process;regulation of biosynthetic process;regulation of cellular biosynthetic process;regulation of cellular macromolecule biosynthetic process;regulation of cellular metabolic process;regulation of cellular process;regulation of gene expression;regulation of macromolecule biosynthetic process;regulation of macromolecule metabolic process;regulation of metabolic process;regulation of nitrogen compound metabolic process;regulation of nucleobase-containing compound metabolic process;regulation of primary metabolic process;regulation of RNA metabolic process;regulation of transcription, DNA-dependent;RNA biosynthetic process;RNA metabolic process;transcription, DNA-dependent	binding;cation binding;ion binding;metal ion binding;transition metal ion binding;zinc ion binding	ACF complex;cell part;chromatin accessibility complex;chromatin assembly complex;chromatin remodeling complex;chromosome;intracellular non-membrane-bounded organelle;intracellular organelle;intracellular organelle part;intracellular part;macromolecular complex;non-membrane-bounded organelle;nuclear chromosome;nuclear part;organelle;organelle part;protein complex	-4.20064	-5.20545	-4.64388	-2.72504	-3.04973	-5.21749	-5.12653	-5.56427	-4.48459	-2.27834	-4.85842	-2.46021	-5.21965	-5.17833	-4.56185	-4.60259	-3.92916	-2.39182	-5.82099	2.38229	-4.64473	-4.72984	-2.3112	-4.15633	-5.25225	-4.08007	-4.49967	-4.96594	-4.46714	-4.89125	-4.4605	-4.96859	-4.14117	-5.14744	-5.21649	-3.31662	-5.72854	-4.55872	-5.07405	-4.8182	-2.18064	-5.77797	-5.15952	-4.57941	-5.96001	-5.61951	-5.41777	-4.26549	-5.78969	-3.4175	-4.85691	-4.52485	-0.141081	-1.05676	-0.481764	-5.29085	-0.254806	-4.77655	-1.45368	-3.17814	-5.23879	-4.52628	-3.81744	-5.08808	-3.90897	-4.1506	-5.0506	-5.77894	-5.00838	-3.30321	-5.33504	-5.37695	-4.35897	-5.24414	-3.02105	-5.02757	-4.26706	-4.30666	-4.90963	-4.66478	-5.12139	-5.01396	-5.13121	-4.73452	-5.08351	-5.72523	-3.39199	-6.10825	0.147982	-4.45786	-5.59223	-4.01022	-5.11126	-3.74528	-4.29007	-3.67751	-0.515631	-4.61223	-4.93695
BAZ1B	Tyrosine-protein kinase BAZ1B	Q9UIG0-2;Q9UIG0	Q9UIG0-2;Q9UIG0	38	212300000	40.245	0	170.45	20	20	20	18.3	18.3	18.3		0.0608924	0.0551656	0.926149	anatomical structure morphogenesis;biological regulation;biosynthetic process;cellular biosynthetic process;cellular component organization;cellular component organization at cellular level;cellular component organization or biogenesis;cellular component organization or biogenesis at cellular level;cellular macromolecule biosynthetic process;cellular macromolecule metabolic process;cellular metabolic process;cellular nitrogen compound metabolic process;cellular process;cellular protein metabolic process;cellular response to stimulus;cellular response to stress;chromatin assembly or disassembly;chromatin modification;chromatin organization;chromatin remodeling;chromatin-mediated maintenance of transcription;chromosome organization;covalent chromatin modification;developmental process;DNA metabolic process;DNA repair;double-strand break repair;heart morphogenesis;histone modification;histone phosphorylation;macromolecule biosynthetic process;macromolecule metabolic process;macromolecule modification;metabolic process;nitrogen compound metabolic process;nucleic acid metabolic process;nucleobase-containing compound metabolic process;organ morphogenesis;organelle organization;peptidyl-amino acid modification;peptidyl-tyrosine modification;peptidyl-tyrosine phosphorylation;phosphate-containing compound metabolic process;phosphorus metabolic process;phosphorylation;positive regulation of biological process;positive regulation of biosynthetic process;positive regulation of cellular biosynthetic process;positive regulation of cellular metabolic process;positive regulation of cellular process;positive regulation of gene expression;positive regulation of gene expression, epigenetic;positive regulation of macromolecule biosynthetic process;positive regulation of macromolecule metabolic process;positive regulation of metabolic process;positive regulation of nitrogen compound metabolic process;positive regulation of nucleobase-containing compound metabolic process;positive regulation of RNA metabolic process;positive regulation of transcription, DNA-dependent;primary metabolic process;protein metabolic process;protein modification process;protein phosphorylation;regulation of biological process;regulation of biosynthetic process;regulation of cellular biosynthetic process;regulation of cellular macromolecule biosynthetic process;regulation of cellular metabolic process;regulation of cellular process;regulation of gene expression;regulation of gene expression, epigenetic;regulation of macromolecule biosynthetic process;regulation of macromolecule metabolic process;regulation of metabolic process;regulation of nitrogen compound metabolic process;regulation of nucleobase-containing compound metabolic process;regulation of primary metabolic process;regulation of RNA metabolic process;regulation of transcription, DNA-dependent;response to DNA damage stimulus;response to stimulus;response to stress;RNA biosynthetic process;RNA metabolic process;transcription, DNA-dependent	acetylcholine receptor regulator activity;adenyl nucleotide binding;adenyl ribonucleotide binding;ATP binding;binding;catalytic activity;cation binding;chromatin binding;histone acetyl-lysine binding;histone binding;histone kinase activity;ion binding;kinase activity;metal ion binding;non-membrane spanning protein tyrosine kinase activity;nucleotide binding;phosphotransferase activity, alcohol group as acceptor;protein binding;protein kinase activity;protein tyrosine kinase activity;purine nucleotide binding;purine ribonucleoside triphosphate binding;purine ribonucleotide binding;receptor activator activity;receptor regulator activity;ribonucleotide binding;transferase activity;transferase activity, transferring phosphorus-containing groups;transition metal ion binding;vitamin D receptor activator activity;zinc ion binding	cell part;centromeric heterochromatin;chromatin;chromosomal part;chromosome;condensed chromosome;heterochromatin;intracellular membrane-bounded organelle;intracellular non-membrane-bounded organelle;intracellular organelle;intracellular organelle part;intracellular part;membrane-bounded organelle;non-membrane-bounded organelle;nucleus;organelle;organelle part	-3.604	-5.56409	-4.51696	-4.78725	-4.23841	-4.12132	-4.73927	-4.99536	-5.18463	-4.25885	-4.75658	-3.30332	-3.3008	-4.93913	-5.02412	-4.50971	-5.07345	-4.31054	-4.92974	-3.62287	-3.23949	-6.18067	-2.39885	-3.16383	-3.39544	-3.18582	-3.48679	-3.08638	-3.46646	-4.94184	0.281601	-3.61217	-2.06321	-0.031702	-5.31863	-3.57359	-4.81289	-3.84079	-0.475266	-5.35323	-1.55426	-4.85236	-1.60591	-5.24517	-2.00458	-1.70002	-6.14722	-2.82651	-3.1769	-3.31637	-3.15975	-3.28657	-5.67546	-2.62501	-2.62896	-2.2819	-4.02264	-3.03735	-1.80122	2.35471	-2.66675	-4.94625	-4.39293	-2.84087	-4.94341	-4.67933	-5.45343	-4.63354	-6.00555	-1.54567	-2.66868	-4.14448	-5.13944	-2.08605	-2.41784	-1.68112	-6.49916	-4.42573	-5.86282	-5.32441	-4.60401	-4.15946	-5.00053	-5.66372	-6.15151	-5.33831	-5.64534	-3.04251	0.110073	-2.6904	-5.12382	-3.67178	-4.51414	-5.20797	-4.60741	-4.41989	-3.83612	-4.54319	0.149509
BAZ2A	Bromodomain adjacent to zinc finger domain protein 2A	F8VU39;J3KPG5;Q9UIF9-2;Q9UIF9-3;Q9UIF9;F8W053;F8VWQ3;H0YII3	F8VU39;J3KPG5;Q9UIF9-2;Q9UIF9-3;Q9UIF9	3	19443000	6.048	0	210.93	3	3	3	3.3	3.3	3.3		0.937282	-0.292063	0.235998	biological regulation;biosynthetic process;cellular biosynthetic process;cellular component assembly;cellular component assembly at cellular level;cellular component organization;cellular component organization at cellular level;cellular component organization or biogenesis;cellular component organization or biogenesis at cellular level;cellular macromolecule biosynthetic process;cellular macromolecule metabolic process;cellular metabolic process;cellular nitrogen compound metabolic process;cellular process;cellular protein metabolic process;chromatin assembly;chromatin assembly or disassembly;chromatin modification;chromatin organization;chromatin remodeling;chromatin silencing;chromatin silencing at rDNA;chromosome organization;covalent chromatin modification;DNA alkylation;DNA metabolic process;DNA methylation;DNA modification;gene expression;gene silencing;heterochromatin formation;heterochromatin formation involved in chromatin silencing;heterochromatin organization;heterochromatin organization involved in chromatin silencing;histone deacetylation;histone H3-K9 methylation;histone H4 deacetylation;histone H4-K20 methylation;histone lysine methylation;histone methylation;histone modification;macromolecule biosynthetic process;macromolecule metabolic process;macromolecule methylation;macromolecule modification;metabolic process;methylation;negative regulation of biological process;negative regulation of biosynthetic process;negative regulation of cellular biosynthetic process;negative regulation of cellular macromolecule biosynthetic process;negative regulation of cellular metabolic process;negative regulation of cellular process;negative regulation of gene expression;negative regulation of gene expression, epigenetic;negative regulation of macromolecule biosynthetic process;negative regulation of macromolecule metabolic process;negative regulation of metabolic process;negative regulation of nitrogen compound metabolic process;negative regulation of nucleobase-containing compound metabolic process;negative regulation of RNA metabolic process;negative regulation of transcription, DNA-dependent;nitrogen compound metabolic process;nucleic acid metabolic process;nucleobase-containing compound metabolic process;one-carbon metabolic process;organelle organization;primary metabolic process;protein alkylation;protein deacetylation;protein deacylation;protein metabolic process;protein methylation;protein modification process;regulation of biological process;regulation of biosynthetic process;regulation of cellular biosynthetic process;regulation of cellular macromolecule biosynthetic process;regulation of cellular metabolic process;regulation of cellular process;regulation of gene expression;regulation of gene expression, epigenetic;regulation of macromolecule biosynthetic process;regulation of macromolecule metabolic process;regulation of metabolic process;regulation of nitrogen compound metabolic process;regulation of nucleobase-containing compound metabolic process;regulation of primary metabolic process;regulation of RNA metabolic process;regulation of transcription, DNA-dependent;RNA biosynthetic process;RNA metabolic process;small molecule metabolic process;transcription, DNA-dependent	binding;cation binding;DNA binding;histone acetyl-lysine binding;histone binding;ion binding;ligand-dependent nuclear receptor binding;metal ion binding;nucleic acid binding;protein binding;receptor binding;RNA binding;transition metal ion binding;zinc ion binding	cell part;chromatin;chromatin remodeling complex;chromatin silencing complex;chromosomal part;heterochromatin;intracellular membrane-bounded organelle;intracellular non-membrane-bounded organelle;intracellular organelle;intracellular organelle part;intracellular part;macromolecular complex;membrane-bounded organelle;non-membrane-bounded organelle;nuclear part;nucleolus;nucleus;organelle;organelle part;protein complex;rDNA heterochromatin	-5.25105	-4.67555	-4.841	-5.29825	-4.87962	-4.39606	-5.92506	-4.93271	-3.88927	-5.82401	-5.04233	-5.4797	-5.08702	-4.5912	-4.5777	-4.53407	-4.29809	-5.70287	-6.21155	-4.99296	-5.42625	-4.20164	-5.28102	-4.17018	-4.66758	-4.20105	-5.80051	-4.69359	-4.40309	-4.28831	-5.2199	-5.18379	-5.28706	-5.99924	-4.78188	-4.40284	-5.33281	-4.95448	-4.57378	-4.41567	-4.499	-1.13893	-0.887258	-4.78169	-4.86696	-5.50451	-4.8803	-6.52471	-5.65965	-0.836927	-4.98968	-5.37844	-6.06334	-4.7138	-5.27997	-4.64513	-4.92695	-4.93761	-4.23869	-4.60675	-5.98125	-5.14764	-3.97202	-4.20364	-4.83576	-3.59463	-4.83813	-5.00945	-4.51079	-5.76824	-4.46531	-5.07177	-5.47886	-5.54202	-5.7542	-5.56689	-5.92414	-6.31407	-5.25356	-5.91549	-5.58527	-5.41054	-5.61741	-5.36495	-4.77814	-5.26061	-4.47933	-4.6564	-4.54503	-4.77232	-5.2912	-4.60124	-4.19559	-5.3465	-5.15796	-4.51791	-5.4887	-4.56964	-4.62066
BCAR1	Breast cancer anti-estrogen resistance protein 1	P56945-2;P56945-4;P56945-5;P56945-8;P56945;P56945-7;P56945-3;P56945-6	P56945-2;P56945-4;P56945-5;P56945-8;P56945;P56945-7;P56945-3;P56945-6	11	82500000	18.052	0	95.468	4	4	4	10.9	10.9	10.9		0.906014	0.518828	0.249144	actin cytoskeleton organization;actin filament organization;actin filament-based process;activation of immune response;antigen receptor-mediated signaling pathway;B cell receptor signaling pathway;biological adhesion;biological regulation;blood coagulation;cell activation;cell adhesion;cell chemotaxis;cell division;cell migration;cell motility;cell proliferation;cell surface receptor linked signaling pathway;cellular component movement;cellular component organization;cellular component organization at cellular level;cellular component organization or biogenesis;cellular component organization or biogenesis at cellular level;cellular process;cellular response to chemical stimulus;cellular response to endogenous stimulus;cellular response to growth factor stimulus;cellular response to hepatocyte growth factor stimulus;cellular response to hormone stimulus;cellular response to insulin stimulus;cellular response to organic substance;cellular response to peptide hormone stimulus;cellular response to stimulus;cellular response to vascular endothelial growth factor stimulus;chemotaxis;coagulation;cytoskeleton organization;enzyme linked receptor protein signaling pathway;epidermal growth factor receptor signaling pathway;G-protein coupled receptor protein signaling pathway;hemostasis;hepatocyte growth factor receptor signaling pathway;immune response-activating cell surface receptor signaling pathway;immune response-activating signal transduction;immune response-regulating cell surface receptor signaling pathway;immune response-regulating signaling pathway;immune system process;insulin receptor signaling pathway;integrin-mediated signaling pathway;locomotion;multicellular organismal process;nerve growth factor receptor signaling pathway;organelle organization;platelet activation;platelet-derived growth factor receptor signaling pathway;positive regulation of biological process;positive regulation of cell migration;positive regulation of cell motility;positive regulation of cellular component movement;positive regulation of cellular process;positive regulation of endothelial cell migration;positive regulation of immune response;positive regulation of immune system process;positive regulation of locomotion;positive regulation of response to stimulus;regulation of apoptosis;regulation of biological process;regulation of biological quality;regulation of body fluid levels;regulation of cell death;regulation of cell growth;regulation of cell migration;regulation of cell motility;regulation of cellular component movement;regulation of cellular component organization;regulation of cellular process;regulation of endothelial cell migration;regulation of growth;regulation of immune response;regulation of immune system process;regulation of localization;regulation of locomotion;regulation of programmed cell death;regulation of response to stimulus;response to chemical stimulus;response to endogenous stimulus;response to external stimulus;response to growth factor stimulus;response to hepatocyte growth factor stimulus;response to hormone stimulus;response to insulin stimulus;response to organic substance;response to peptide hormone stimulus;response to stimulus;signal transduction;T cell receptor signaling pathway;taxis;transmembrane receptor protein tyrosine kinase signaling pathway;vascular endothelial growth factor receptor signaling pathway	binding;enzyme binding;kinase binding;molecular transducer activity;protein binding;protein kinase binding;signal transducer activity	actin cytoskeleton;adherens junction;anchoring junction;cell junction;cell part;cell projection;cell-substrate adherens junction;cell-substrate junction;cytoplasm;cytoplasmic part;cytoskeleton;cytosol;focal adhesion;intracellular non-membrane-bounded organelle;intracellular organelle;intracellular organelle part;intracellular part;lamellipodium;membrane;non-membrane-bounded organelle;nuclear part;nucleolus;organelle;organelle part;plasma membrane;ruffle	-4.10124	-4.05744	-4.32235	-3.99171	-4.2245	-4.46669	-4.67203	-5.11376	-5.05543	-4.99609	-4.97692	-5.29623	-4.99387	-4.54434	-5.39415	-5.5599	-5.62441	-5.56871	-5.00544	-4.11608	-5.83648	-5.32283	-4.95227	-5.51485	-6.04192	-5.70495	-4.89698	-5.26109	-4.29574	-4.61906	-4.57431	-5.14005	-5.0133	-3.77929	-5.36566	-5.34927	1.01609	0.806036	0.446899	-6.18974	-5.05254	-6.21857	-4.69927	-4.83369	-5.52259	-5.10509	-0.323194	-4.69203	0.493372	-0.0217552	-3.98604	-5.50433	-4.77223	-5.4708	-2.02408	-4.55257	-5.87863	-2.84572	-5.07755	-4.95489	-5.03756	-5.11929	-4.38343	-5.53147	-5.31937	-5.4254	-4.12403	-5.66847	-4.63244	-5.58221	-5.05725	-4.95631	-1.149	-1.03721	-1.5691	-1.53685	-4.9842	-5.64117	-4.62752	-5.00344	-4.18155	-4.54482	-4.60712	-4.68844	-2.29816	-4.57544	-5.34934	-4.57961	-5.52027	-4.93777	-4.14991	-4.57331	-1.22845	-4.53393	-2.21744	-1.75495	-2.0114	-4.62052	-5.26884
BCAS2	Pre-mRNA-splicing factor SPF27	O75934	O75934	174	673120000	90.428	0	26.131	6	6	6	49.8	49.8	49.8		0.358943	-0.357987	0.605078	cellular macromolecule metabolic process;cellular metabolic process;cellular nitrogen compound metabolic process;cellular process;gene expression;macromolecule metabolic process;metabolic process;mRNA metabolic process;mRNA processing;nitrogen compound metabolic process;nuclear mRNA splicing, via spliceosome;nucleic acid metabolic process;nucleobase-containing compound metabolic process;primary metabolic process;RNA metabolic process;RNA processing;RNA splicing;RNA splicing, via transesterification reactions;RNA splicing, via transesterification reactions with bulged adenosine as nucleophile		cell junction;cell part;intracellular membrane-bounded organelle;intracellular non-membrane-bounded organelle;intracellular organelle;intracellular organelle part;intracellular part;macromolecular complex;membrane-bounded organelle;non-membrane-bounded organelle;nuclear part;nucleolus;nucleoplasm;nucleus;organelle;organelle part;ribonucleoprotein complex;spliceosomal complex	-4.79639	-6.22323	-4.22562	-4.93539	-1.87286	-5.55382	-0.497067	0.18199	-0.120037	0.453342	-0.692598	0.276798	0.238413	0.150217	-0.17001	-0.283239	0.251125	-0.251282	-1.27241	-0.392734	-0.0616684	-0.433296	-0.329659	-0.113274	-0.0991821	-0.0753422	0.137751	-0.176096	-0.421936	-0.789272	-6.37885	-0.35429	-0.725185	-1.33296	-2.85143	-5.1537	-3.76636	-4.48673	-4.9086	-3.9638	-4.64595	-1.3618	-2.4919	-0.97748	-2.42438	-1.9471	0.564085	0.762667	0.832867	0.413361	0.768963	0.752275	-0.652212	-1.61107	-2.02904	-1.59178	-0.559797	-2.20713	0.412346	0.481926	0.852865	0.544832	0.0603466	0.101114	1.07237	0.665647	1.04858	0.939064	0.798656	0.202501	-1.05358	-1.50811	-1.30236	-0.954094	-0.821137	-0.90889	-5.08391	-5.03204	-5.05236	-5.16467	-3.2292	-1.78649	-5.97294	-5.70511	-4.49897	-3.67245	-1.6519	-4.29483	-4.28765	-4.74291	-5.63158	-5.48654	-4.74561	-2.16643	-1.38755	-4.56109	-4.67433	-4.795	-5.33396
BCCIP	BRCA2 and CDKN1A-interacting protein	Q9P287-4;Q9P287-3;Q9P287;Q9P287-2	Q9P287-4;Q9P287-3;Q9P287;Q9P287-2	3	107980000	6.8494	0	33.242	2	2	2	10.3	10.3	10.3		0.154061	-0.139583	0.815761	biological regulation;cell cycle;cell differentiation;cellular developmental process;cellular macromolecule metabolic process;cellular metabolic process;cellular nitrogen compound metabolic process;cellular process;cellular response to stimulus;cellular response to stress;developmental process;DNA metabolic process;DNA repair;macromolecule metabolic process;metabolic process;neuroendocrine cell differentiation;nitrogen compound metabolic process;nucleic acid metabolic process;nucleobase-containing compound metabolic process;primary metabolic process;regulation of biological process;regulation of catalytic activity;regulation of cell cycle;regulation of cellular metabolic process;regulation of cellular process;regulation of cellular protein metabolic process;regulation of cyclin-dependent protein kinase activity;regulation of kinase activity;regulation of macromolecule metabolic process;regulation of metabolic process;regulation of molecular function;regulation of phosphate metabolic process;regulation of phosphorus metabolic process;regulation of phosphorylation;regulation of primary metabolic process;regulation of protein kinase activity;regulation of protein metabolic process;regulation of protein modification process;regulation of protein phosphorylation;regulation of protein serine/threonine kinase activity;regulation of transferase activity;response to DNA damage stimulus;response to stimulus;response to stress	enzyme regulator activity;kinase regulator activity	cell part;cyclin-dependent protein kinase holoenzyme complex;intracellular membrane-bounded organelle;intracellular organelle;intracellular organelle part;intracellular part;macromolecular complex;membrane-bounded organelle;nuclear cyclin-dependent protein kinase holoenzyme complex;nuclear part;nucleus;organelle;organelle part;protein complex	-4.42173	-4.48883	-4.88092	-3.20958	-3.6042	-4.21552	-5.62807	-5.74731	-5.06416	-5.11817	-4.04107	-5.34201	-2.31376	-1.50697	-1.86071	-1.25555	-1.46096	-4.93499	-6.38323	-5.54606	-5.17071	-4.28708	-5.1665	-5.07094	-1.85475	-4.2995	-4.77241	-5.45066	-3.92503	-2.21306	-4.53411	-5.02367	-5.19461	-5.67126	-2.07197	-5.29883	-2.44682	-1.51657	-2.47618	-2.4477	-0.679258	-0.710821	-0.958874	-5.05113	-4.781	-0.667248	-1.07514	-0.577324	-1.0792	-0.579405	-0.396814	-0.476948	-5.45876	-3.11284	-5.91628	-5.59361	-5.53807	-5.52349	-5.02173	-2.51615	-5.70725	-6.0613	-5.05588	-5.0451	-5.24575	-4.7326	-4.06966	-4.50405	-4.94634	-4.92954	-1.49858	-2.14012	-1.70251	-2.09962	-1.89148	-1.95757	-4.81576	-4.65288	-5.41483	-5.65873	-5.77788	-4.66479	-5.52061	-4.98757	-4.93422	-5.83774	-5.49131	-4.54531	-0.994286	-5.81234	-4.67978	-3.61946	-0.968432	-4.76298	-5.87462	-4.7861	-1.08098	-3.95479	-4.28742
BCLAF1	Bcl-2-associated transcription factor 1	Q9NYF8-2;Q9NYF8;E9PK91;Q9NYF8-4;Q9NYF8-3;E9PK09;E9PQN2;E9PKI6;E9PJA7;H0YF00;H0YF14;H0YF63	Q9NYF8-2;Q9NYF8;E9PK91;Q9NYF8-4;Q9NYF8-3;E9PK09;E9PQN2;E9PKI6;E9PJA7	53	461210000	15.721	0	105.95	9	9	9	12.5	12.5	12.5		0.370566	0.304958	0.593608	apoptosis;biological regulation;biosynthetic process;cell death;cellular biosynthetic process;cellular macromolecule biosynthetic process;cellular macromolecule metabolic process;cellular metabolic process;cellular nitrogen compound metabolic process;cellular process;cellular response to stimulus;cellular response to stress;death;macromolecule biosynthetic process;macromolecule metabolic process;metabolic process;negative regulation of biological process;negative regulation of biosynthetic process;negative regulation of cellular biosynthetic process;negative regulation of cellular macromolecule biosynthetic process;negative regulation of cellular metabolic process;negative regulation of cellular process;negative regulation of gene expression;negative regulation of macromolecule biosynthetic process;negative regulation of macromolecule metabolic process;negative regulation of metabolic process;negative regulation of nitrogen compound metabolic process;negative regulation of nucleobase-containing compound metabolic process;negative regulation of RNA metabolic process;negative regulation of transcription, DNA-dependent;nitrogen compound metabolic process;nucleic acid metabolic process;nucleobase-containing compound metabolic process;positive regulation of apoptosis;positive regulation of biological process;positive regulation of biosynthetic process;positive regulation of cell death;positive regulation of cellular biosynthetic process;positive regulation of cellular component organization;positive regulation of cellular metabolic process;positive regulation of cellular process;positive regulation of gene expression;positive regulation of macromolecule biosynthetic process;positive regulation of macromolecule metabolic process;positive regulation of metabolic process;positive regulation of nitrogen compound metabolic process;positive regulation of nucleobase-containing compound metabolic process;positive regulation of programmed cell death;positive regulation of protein complex assembly;positive regulation of response to DNA damage stimulus;positive regulation of response to stimulus;positive regulation of RNA metabolic process;positive regulation of transcription initiation, DNA-dependent;positive regulation of transcription, DNA-dependent;primary metabolic process;programmed cell death;regulation of apoptosis;regulation of biological process;regulation of biosynthetic process;regulation of cell death;regulation of cellular biosynthetic process;regulation of cellular component biogenesis;regulation of cellular component organization;regulation of cellular macromolecule biosynthetic process;regulation of cellular metabolic process;regulation of cellular process;regulation of cellular response to stress;regulation of DNA-dependent transcription in response to stress;regulation of gene expression;regulation of macromolecule biosynthetic process;regulation of macromolecule metabolic process;regulation of metabolic process;regulation of nitrogen compound metabolic process;regulation of nucleobase-containing compound metabolic process;regulation of primary metabolic process;regulation of programmed cell death;regulation of protein complex assembly;regulation of response to DNA damage stimulus;regulation of response to stimulus;regulation of response to stress;regulation of RNA metabolic process;regulation of transcription initiation, DNA-dependent;regulation of transcription, DNA-dependent;response to stimulus;response to stress;RNA biosynthetic process;RNA metabolic process;transcription, DNA-dependent	binding;DNA binding;nucleic acid binding	cell part;cytoplasm;intracellular membrane-bounded organelle;intracellular non-membrane-bounded organelle;intracellular organelle;intracellular organelle part;intracellular part;membrane-bounded organelle;non-membrane-bounded organelle;nuclear part;nucleolus;nucleoplasm;nucleus;organelle;organelle part	-5.30343	-5.19072	-5.26898	-1.54181	-5.03716	-5.08658	-3.70324	-2.63371	-3.12436	-3.38462	-3.91083	-0.925415	-0.542755	-0.468765	-0.516317	-1.13701	-0.779759	-0.570572	-0.273083	-1.1991	-0.042305	-1.11621	-0.445854	-0.87059	-0.377241	-1.11676	-0.910726	-0.492973	-0.105635	-1.72324	-0.623526	-1.11053	-3.49771	0	-3.42306	-6.91583	-3.4798	-4.38896	-5.65153	-3.55795	1.20681	0.704533	0.677536	1.01712	0.671913	0.748701	-4.32714	-1.89344	-1.83048	-1.86826	-2.27569	-1.78395	-1.62244	-1.29582	-1.7804	-0.958406	-1.30573	-1.24053	-1.91072	-1.00542	-5.10196	-1.28492	-1.46874	-1.641	0.35115	-5.52505	-1.17449	-0.858063	-0.81909	-0.486914	-1.5281	-1.62853	-1.37083	-1.72063	-1.7709	-1.68077	0.118561	0.0196857	0.254995	0.232918	0.318871	0.201447	-5.40848	-5.37143	-6.60486	-4.62986	-4.48316	-3.88226	-2.14003	-1.49797	-2.6319	-2.79325	-2.71829	-2.39983	-2.71514	-0.912601	-2.92239	-2.28188	-1.92361
BCOR	BCL-6 corepressor	Q6W2J9-4;Q6W2J9-2;Q6W2J9;H7BYY2;Q6W2J9-3;A1A564;H7C2V9;A6NE70;H7BZ37;H7C231;C9JHP3	Q6W2J9-4;Q6W2J9-2;Q6W2J9;H7BYY2;Q6W2J9-3	125	676330000	150.41	0	186.23	30	30	30	30	30	30		0.0346085	0.0434022	0.957409	anatomical structure development;anatomical structure morphogenesis;biological regulation;biosynthetic process;cellular biosynthetic process;cellular component organization;cellular component organization at cellular level;cellular component organization or biogenesis;cellular component organization or biogenesis at cellular level;cellular macromolecule biosynthetic process;cellular macromolecule metabolic process;cellular metabolic process;cellular nitrogen compound metabolic process;cellular process;cellular protein metabolic process;chromatin modification;chromatin organization;chromosome organization;covalent chromatin modification;developmental process;heart development;histone H2A monoubiquitination;histone H2A ubiquitination;histone modification;histone monoubiquitination;histone ubiquitination;macromolecule biosynthetic process;macromolecule metabolic process;macromolecule modification;metabolic process;negative regulation of biological process;negative regulation of biomineral tissue development;negative regulation of biosynthetic process;negative regulation of bone mineralization;negative regulation of cellular biosynthetic process;negative regulation of cellular component organization;negative regulation of cellular macromolecule biosynthetic process;negative regulation of cellular metabolic process;negative regulation of cellular process;negative regulation of cellular protein metabolic process;negative regulation of developmental process;negative regulation of gene expression;negative regulation of histone H3-K36 methylation;negative regulation of histone H3-K4 methylation;negative regulation of histone methylation;negative regulation of histone modification;negative regulation of macromolecule biosynthetic process;negative regulation of macromolecule metabolic process;negative regulation of metabolic process;negative regulation of multicellular organismal process;negative regulation of nitrogen compound metabolic process;negative regulation of nucleobase-containing compound metabolic process;negative regulation of organelle organization;negative regulation of ossification;negative regulation of protein metabolic process;negative regulation of protein modification process;negative regulation of RNA metabolic process;negative regulation of tooth mineralization;negative regulation of transcription from RNA polymerase II promoter;negative regulation of transcription, DNA-dependent;nitrogen compound metabolic process;nucleic acid metabolic process;nucleobase-containing compound metabolic process;odontogenesis;organ development;organ morphogenesis;organelle organization;palate development;pattern specification process;primary metabolic process;protein metabolic process;protein modification by small protein conjugation;protein modification by small protein conjugation or removal;protein modification process;protein monoubiquitination;protein ubiquitination;regulation of anatomical structure morphogenesis;regulation of biological process;regulation of biomineral tissue development;regulation of biosynthetic process;regulation of bone mineralization;regulation of cellular biosynthetic process;regulation of cellular component organization;regulation of cellular macromolecule biosynthetic process;regulation of cellular metabolic process;regulation of cellular process;regulation of cellular protein metabolic process;regulation of chromosome organization;regulation of developmental process;regulation of gene expression;regulation of histone H3-K36 methylation;regulation of histone H3-K4 methylation;regulation of histone methylation;regulation of histone modification;regulation of macromolecule biosynthetic process;regulation of macromolecule metabolic process;regulation of metabolic process;regulation of multicellular organismal development;regulation of multicellular organismal process;regulation of nitrogen compound metabolic process;regulation of nucleobase-containing compound metabolic process;regulation of odontogenesis;regulation of organ morphogenesis;regulation of organelle organization;regulation of ossification;regulation of primary metabolic process;regulation of protein metabolic process;regulation of protein modification process;regulation of RNA metabolic process;regulation of tooth mineralization;regulation of transcription from RNA polymerase II promoter;regulation of transcription, DNA-dependent;RNA biosynthetic process;RNA metabolic process;specification of axis polarity;transcription, DNA-dependent	binding;DNA binding;enzyme binding;heat shock protein binding;histone deacetylase binding;nucleic acid binding;protein binding;protein binding transcription factor activity;regulatory region DNA binding;regulatory region nucleic acid binding;transcription cofactor activity;transcription corepressor activity;transcription factor binding;transcription factor binding transcription factor activity;transcription regulatory region DNA binding	cell part;intracellular membrane-bounded organelle;intracellular organelle;intracellular part;membrane-bounded organelle;nucleus;organelle	-4.08435	-5.73775	-4.45649	-3.53038	-4.44182	-3.60332	-4.67984	-2.59399	-4.89958	-3.32217	-4.93368	-5.64407	-5.68091	-3.93534	-4.18739	-4.36024	-3.24384	-0.373701	-5.61393	-0.72942	0.0431042	-0.710844	-5.11611	-4.79375	-5.30318	-4.2435	-5.22269	-5.69437	-4.28698	-4.16436	-5.86153	-4.22623	-5.09272	-5.61954	-5.26089	1.00673	0.738264	0.499746	0.164196	0.813427	-5.13561	-5.26672	-4.73465	-5.03584	-5.1942	-4.71184	-5.39815	-5.35565	-4.48232	-4.71041	-3.9001	-4.60394	-5.61281	-4.92136	-0.540649	-5.63685	-5.34066	-4.85762	-4.78942	-5.27284	-4.78576	-4.64184	-5.32795	-4.93049	-4.29841	-3.87711	-4.92898	-5.78693	-1.78731	-5.04987	-1.36975	-5.25611	-5.82414	-4.15685	-4.19925	-5.87867	-2.79391	-5.13561	-5.57686	-4.85605	-5.55019	-5.879	0.326473	0.725264	0.232275	0.136543	0.046442	-0.39064	0.468348	-0.295261	0.358581	-4.61666	-2.33437	-1.36485	-0.0749416	-3.57049	0.42708	-4.59124	0.165203
BCR	Breakpoint cluster region protein	P11274-2;P11274;H0Y554;A9UF01;I3L1U8;I3L2P5;B7Z683;A0A0G2JQ41;Q12979-2;Q12979	P11274-2;P11274	100	1518000000	105.59	0	137.73	22	22	21	28.6	28.6	27.8		0.194733	-0.321554	0.771415	actin cytoskeleton organization;actin filament-based process;anatomical structure development;anatomical structure morphogenesis;biological regulation;brain development;cell surface receptor linked signaling pathway;cellular component organization;cellular component organization at cellular level;cellular component organization or biogenesis;cellular component organization or biogenesis at cellular level;cellular macromolecule metabolic process;cellular metabolic process;cellular process;cellular protein metabolic process;cellular response to stimulus;cytoskeleton organization;developmental process;embryonic morphogenesis;enzyme linked receptor protein signaling pathway;inner ear morphogenesis;intracellular signal transduction;macromolecule metabolic process;macromolecule modification;metabolic process;multicellular organismal process;negative regulation of biological process;negative regulation of cell activation;negative regulation of cell migration;negative regulation of cell motility;negative regulation of cellular component movement;negative regulation of cellular process;negative regulation of defense response;negative regulation of exocytosis;negative regulation of immune effector process;negative regulation of immune system process;negative regulation of inflammatory response;negative regulation of leukocyte activation;negative regulation of leukocyte degranulation;negative regulation of locomotion;negative regulation of neutrophil degranulation;negative regulation of response to external stimulus;negative regulation of response to stimulus;negative regulation of secretion;negative regulation of transport;nerve growth factor receptor signaling pathway;neurological system process;neuromuscular process;neuromuscular process controlling balance;organ development;organelle organization;peptidyl-amino acid modification;peptidyl-tyrosine modification;peptidyl-tyrosine phosphorylation;phosphate-containing compound metabolic process;phosphorus metabolic process;phosphorylation;platelet-derived growth factor receptor signaling pathway;positive regulation of apoptosis;positive regulation of biological process;positive regulation of catalytic activity;positive regulation of cell death;positive regulation of cellular component organization;positive regulation of cellular process;positive regulation of endocytosis;positive regulation of GTPase activity;positive regulation of hydrolase activity;positive regulation of molecular function;positive regulation of phagocytosis;positive regulation of programmed cell death;positive regulation of transport;primary metabolic process;protein autophosphorylation;protein metabolic process;protein modification process;protein phosphorylation;regulation of apoptosis;regulation of biological process;regulation of catabolic process;regulation of catalytic activity;regulation of cell activation;regulation of cell cycle;regulation of cell death;regulation of cell migration;regulation of cell motility;regulation of cellular catabolic process;regulation of cellular component movement;regulation of cellular component organization;regulation of cellular localization;regulation of cellular metabolic process;regulation of cellular process;regulation of defense response;regulation of endocytosis;regulation of exocytosis;regulation of GTP catabolic process;regulation of GTPase activity;regulation of hydrolase activity;regulation of immune effector process;regulation of immune response;regulation of immune system process;regulation of inflammatory response;regulation of leukocyte activation;regulation of leukocyte degranulation;regulation of leukocyte mediated immunity;regulation of localization;regulation of locomotion;regulation of metabolic process;regulation of molecular function;regulation of myeloid leukocyte mediated immunity;regulation of neutrophil degranulation;regulation of nitrogen compound metabolic process;regulation of nucleobase-containing compound metabolic process;regulation of nucleotide catabolic process;regulation of nucleotide metabolic process;regulation of phagocytosis;regulation of primary metabolic process;regulation of programmed cell death;regulation of purine nucleotide catabolic process;regulation of response to external stimulus;regulation of response to stimulus;regulation of response to stress;regulation of secretion;regulation of signal transduction;regulation of signaling;regulation of small GTPase mediated signal transduction;regulation of transport;regulation of vesicle-mediated transport;response to biotic stimulus;response to chemical stimulus;response to lipopolysaccharide;response to molecule of bacterial origin;response to organic substance;response to stimulus;signal transduction;small GTPase mediated signal transduction;system process;transmembrane receptor protein tyrosine kinase signaling pathway	adenyl nucleotide binding;adenyl ribonucleotide binding;ATP binding;binding;catalytic activity;enzyme activator activity;enzyme regulator activity;GTPase activator activity;GTPase regulator activity;guanyl-nucleotide exchange factor activity;kinase activity;nucleoside-triphosphatase regulator activity;nucleotide binding;phosphotransferase activity, alcohol group as acceptor;protein kinase activity;protein serine/threonine kinase activity;protein tyrosine kinase activity;purine nucleotide binding;purine ribonucleoside triphosphate binding;purine ribonucleotide binding;Ras guanyl-nucleotide exchange factor activity;Rho guanyl-nucleotide exchange factor activity;ribonucleotide binding;small GTPase regulator activity;transferase activity;transferase activity, transferring phosphorus-containing groups	cell junction;cell part;cytoplasmic part;cytoskeletal part;cytosol;extracellular membrane-bounded organelle;extracellular organelle;extracellular region part;extracellular vesicular exosome;intracellular;intracellular organelle part;intracellular part;macromolecular complex;membrane;membrane-bounded organelle;membrane-bounded vesicle;organelle;organelle part;plasma membrane;postsynaptic density;postsynaptic membrane;protein complex;synapse part;synaptic membrane;vesicle	2.89753	1.94531	1.6896	1.91271	2.34091	2.26315	-4.28406	-3.84131	2.14209	1.49213	-4.83285	-4.43767	1.30342	-5.27712	1.76908	-3.39871	0.406078	-3.07045	-1.72878	-1.17126	2.01438	-2.65441	1.43003	2.22034	2.5637	2.37746	2.25166	2.43563	-3.17137	-1.74849	-5.99707	-4.75869	-5.78416	-4.82944	1.9045	-4.8015	1.84646	0.52993	-5.00422	-4.09806	-5.48069	-4.65662	1.292	1.03223	-5.25362	-4.89032	1.29259	-5.50155	-4.51377	1.34092	-5.17075	1.60124	-5.39412	-5.446	-4.71948	-6.4864	-4.15771	2.04872	-4.90291	-2.04462	-4.52567	-4.19377	-4.40838	-4.19523	3.28073	-5.73008	-3.64372	3.25433	-5.94268	-4.23766	-5.33334	1.61247	-5.12938	1.83459	-5.89385	-4.98886	-5.40091	2.03827	-2.76349	-3.33748	-5.14594	1.16282	-5.52627	2.68786	-3.75689	-5.22075	-5.08082	2.05884	2.37999	-4.74173	-4.6665	2.07005	2.4067	1.29804	1.92413	-5.15712	1.96321	1.66872	1.91524
BDH1	D-beta-hydroxybutyrate dehydrogenase, mitochondrial	E9PCG9;Q02338;H7C2W1;C9K0G7	E9PCG9;Q02338	17	41669000	9.9354	0	29.012	4	4	4	27.3	27.3	27.3		2.19286	-0.748727	0.0264207	adipose tissue development;anatomical structure development;biosynthetic process;brain development;catabolic process;cellular biosynthetic process;cellular catabolic process;cellular ketone body metabolic process;cellular lipid metabolic process;cellular metabolic process;cellular process;developmental process;ketone body biosynthetic process;ketone body catabolic process;lipid metabolic process;liver development;metabolic process;organ development;primary metabolic process;response to cadmium ion;response to chemical stimulus;response to corticosteroid stimulus;response to corticosterone stimulus;response to drug;response to endogenous stimulus;response to estradiol stimulus;response to estrogen stimulus;response to ethanol;response to external stimulus;response to extracellular stimulus;response to glucocorticoid stimulus;response to growth hormone stimulus;response to hormone stimulus;response to inorganic substance;response to insulin stimulus;response to metal ion;response to mineralocorticoid stimulus;response to nutrient;response to nutrient levels;response to organic substance;response to peptide hormone stimulus;response to starvation;response to steroid hormone stimulus;response to stimulus;response to stress;response to toxin;small molecule biosynthetic process;small molecule catabolic process;small molecule metabolic process;tissue development	3-hydroxybutyrate dehydrogenase activity;binding;catalytic activity;lipid binding;oxidoreductase activity;oxidoreductase activity, acting on CH-OH group of donors;oxidoreductase activity, acting on the CH-OH group of donors, NAD or NADP as acceptor;phospholipid binding	cell part;cytoplasm;cytoplasmic part;intracellular membrane-bounded organelle;intracellular organelle;intracellular organelle lumen;intracellular organelle part;intracellular part;membrane;membrane-bounded organelle;membrane-enclosed lumen;mitochondrial inner membrane;mitochondrial matrix;mitochondrial membrane;mitochondrial part;mitochondrion;nuclear part;nucleoplasm;organelle;organelle inner membrane;organelle lumen;organelle membrane;organelle part	-5.2149	-4.95993	-3.64912	-4.22027	-3.07357	-5.57937	-4.61914	-4.47052	-5.02616	-4.43938	-5.24982	-5.00697	-4.8257	-4.64516	-4.79219	-4.53799	-5.75931	-4.9295	-4.74231	-5.4489	-5.63682	-5.54842	-5.6678	-4.77745	-4.79252	-4.6438	-3.95491	-4.45915	-5.03658	-3.9326	-6.51178	-4.65251	-4.48934	-5.28598	-1.63078	0.230343	0.255184	0.440435	0.20743	0.96903	-6.25286	-6.0841	-5.36721	-4.64389	-5.47581	-4.20699	-5.11754	-5.43665	-5.25241	-3.42501	-4.86774	-5.8056	-4.55944	-4.41948	-4.44653	-5.14254	-5.24188	-4.53537	-4.33153	-4.81114	-4.55295	-3.91084	-4.02813	-5.19621	-5.36641	-4.65014	-4.06345	-5.42256	-4.93112	-5.2892	-4.5011	-4.42584	-4.03724	-4.08505	-5.66445	-6.21159	-4.94766	-4.2473	-5.11333	-4.77932	-4.55794	-5.1668	-5.1463	-6.0053	-4.8899	-5.5782	-3.95872	-4.78756	-5.08931	-5.4201	-6.08847	-5.62938	-4.67028	-5.16518	-5.71018	-4.35858	-4.82013	-4.89018	-4.07186
BICC1	Protein bicaudal C homolog 1	Q9H694;Q9H694-2;A6NGY7	Q9H694;Q9H694-2;A6NGY7	137	342460000	114.2	0	104.84	16	16	16	27.2	27.2	27.2		1.06	0.781623	0.191976	biological regulation;developmental process;multicellular organismal development;multicellular organismal process;negative regulation of biological process;negative regulation of canonical Wnt receptor signaling pathway;negative regulation of cell communication;negative regulation of cellular process;negative regulation of response to stimulus;negative regulation of signal transduction;negative regulation of signaling;negative regulation of Wnt receptor signaling pathway;regulation of biological process;regulation of canonical Wnt receptor signaling pathway;regulation of cell communication;regulation of cellular process;regulation of response to stimulus;regulation of signal transduction;regulation of signaling;regulation of Wnt receptor signaling pathway		cell part;cytoplasm;intracellular part	-4.81209	-4.63907	-4.60973	-5.30961	-3.90232	-4.52822	-0.872644	-2.09012	-1.08246	-1.25691	-1.99512	-5.20007	-4.69485	-5.44616	-4.79178	-4.43177	-4.1799	-5.09613	-6.849	-4.76032	-2.82521	-4.2461	-4.9066	-4.86653	-3.20887	-2.22843	-3.75198	-3.64573	-2.47353	-4.527	-3.3102	-2.69056	-2.4034	-6.18081	-5.98172	-5.34442	-4.91866	-5.02535	-4.72647	-3.95628	-4.87753	-4.05222	-4.93446	-5.74224	-5.53761	-5.09725	-5.37543	-4.96016	-3.7919	-3.70869	-4.69363	-4.99335	-4.70991	-4.98834	-5.10922	-4.61389	-4.58382	-4.7305	-4.19878	-2.13945	-2.07636	-1.55436	-1.91098	-1.94118	-2.46483	-3.84984	-4.11397	-1.64018	-5.12304	-4.89726	-4.27903	-5.85827	-5.42847	-5.73139	-4.27626	-4.92505	-5.88827	-5.07737	-4.96343	-4.25082	-5.58687	-5.34306	-2.72263	-5.12905	-4.86882	-2.85222	-6.24557	-4.51661	0.969574	-0.432167	-1.48947	0.276758	0.592981	2.74527	2.96782	0.0694065	3.14423	3.16607	3.30651
BIRC5	Baculoviral IAP repeat-containing protein 5	A0A0B4J1S3;H3BLT4;O15392-7;O15392-6;O15392-5;O15392-4;O15392-3;O15392;O15392-2;K7EP76;K7ELG2;K7EMW2	A0A0B4J1S3;H3BLT4;O15392-7;O15392-6;O15392-5;O15392-4;O15392-3;O15392;O15392-2;K7EP76;K7ELG2;K7EMW2	9	22591000	15.513	0	16.389	2	2	2	27.5	27.5	27.5		0.0218224	-0.00932111	0.976744	biological regulation;biosynthetic process;cell cycle;cell cycle checkpoint;cell cycle phase;cell cycle process;cell division;cellular biosynthetic process;cellular component assembly;cellular component assembly at cellular level;cellular component organization;cellular component organization at cellular level;cellular component organization or biogenesis;cellular component organization or biogenesis at cellular level;cellular macromolecule biosynthetic process;cellular macromolecule metabolic process;cellular metabolic process;cellular nitrogen compound metabolic process;cellular process;cellular protein metabolic process;cellular response to stimulus;chromosome segregation;cytokinesis;cytoskeleton organization;establishment of chromosome localization;establishment of localization;establishment of localization in cell;establishment of organelle localization;G2/M transition of mitotic cell cycle;intracellular signal transduction;localization;macromolecule biosynthetic process;macromolecule localization;macromolecule metabolic process;macromolecule modification;metabolic process;microtubule cytoskeleton organization;microtubule-based process;mitosis;mitotic cell cycle;mitotic spindle organization;negative regulation of apoptosis;negative regulation of biological process;negative regulation of biosynthetic process;negative regulation of caspase activity;negative regulation of catalytic activity;negative regulation of cell death;negative regulation of cellular biosynthetic process;negative regulation of cellular macromolecule biosynthetic process;negative regulation of cellular metabolic process;negative regulation of cellular process;negative regulation of gene expression;negative regulation of hydrolase activity;negative regulation of macromolecule biosynthetic process;negative regulation of macromolecule metabolic process;negative regulation of metabolic process;negative regulation of molecular function;negative regulation of neuron apoptosis;negative regulation of nitrogen compound metabolic process;negative regulation of nucleobase-containing compound metabolic process;negative regulation of peptidase activity;negative regulation of programmed cell death;negative regulation of RNA metabolic process;negative regulation of transcription, DNA-dependent;nitrogen compound metabolic process;nuclear division;nucleic acid metabolic process;nucleobase-containing compound metabolic process;organelle assembly;organelle fission;organelle organization;phosphate-containing compound metabolic process;phosphorus metabolic process;phosphorylation;positive regulation of biological process;positive regulation of cell cycle;positive regulation of cell cycle process;positive regulation of cell proliferation;positive regulation of cellular process;positive regulation of exit from mitosis;positive regulation of mitotic cell cycle;primary metabolic process;protein complex localization;protein localization;protein metabolic process;protein modification by small protein conjugation;protein modification by small protein conjugation or removal;protein modification process;protein phosphorylation;protein ubiquitination;regulation of apoptosis;regulation of biological process;regulation of biosynthetic process;regulation of catalytic activity;regulation of cell communication;regulation of cell cycle;regulation of cell cycle arrest;regulation of cell cycle process;regulation of cell death;regulation of cell proliferation;regulation of cellular biosynthetic process;regulation of cellular localization;regulation of cellular macromolecule biosynthetic process;regulation of cellular metabolic process;regulation of cellular process;regulation of cysteine-type endopeptidase activity;regulation of cysteine-type endopeptidase activity involved in apoptotic process;regulation of endopeptidase activity;regulation of exit from mitosis;regulation of gene expression;regulation of homeostatic process;regulation of hormone secretion;regulation of hydrolase activity;regulation of insulin secretion;regulation of insulin secretion involved in cellular response to glucose stimulus;regulation of localization;regulation of macromolecule biosynthetic process;regulation of macromolecule metabolic process;regulation of metabolic process;regulation of mitotic cell cycle;regulation of molecular function;regulation of neuron apoptosis;regulation of nitrogen compound metabolic process;regulation of nucleobase-containing compound metabolic process;regulation of peptidase activity;regulation of peptide hormone secretion;regulation of peptide secretion;regulation of peptide transport;regulation of primary metabolic process;regulation of programmed cell death;regulation of response to stimulus;regulation of RNA metabolic process;regulation of secretion;regulation of signal transduction;regulation of signaling;regulation of transcription, DNA-dependent;regulation of transport;response to stimulus;RNA biosynthetic process;RNA metabolic process;signal transduction;small GTPase mediated signal transduction;spindle assembly;spindle assembly involved in mitosis;spindle checkpoint;spindle organization;transcription, DNA-dependent	acid-amino acid ligase activity;binding;caspase inhibitor activity;caspase regulator activity;catalytic activity;cation binding;chaperone binding;cobalt ion binding;cofactor binding;cysteine-type endopeptidase inhibitor activity;cytoskeletal protein binding;endopeptidase inhibitor activity;endopeptidase regulator activity;enzyme binding;enzyme inhibitor activity;enzyme regulator activity;GTPase binding;identical protein binding;ion binding;ligase activity;ligase activity, forming carbon-nitrogen bonds;metal ion binding;microtubule binding;peptidase inhibitor activity;peptidase regulator activity;protein binding;protein dimerization activity;protein heterodimerization activity;protein homodimerization activity;Ran GTPase binding;Ras GTPase binding;small conjugating protein ligase activity;small GTPase binding;transition metal ion binding;tubulin binding;ubiquitin-protein ligase activity;zinc ion binding	cell part;centriole;chromosomal part;chromosome;chromosome passenger complex;chromosome, centromeric region;condensed chromosome kinetochore;cytoplasm;cytoplasmic microtubule;cytoplasmic part;cytoskeletal part;cytosol;interphase microtubule organizing center;intracellular membrane-bounded organelle;intracellular non-membrane-bounded organelle;intracellular organelle;intracellular organelle part;intracellular part;kinetochore;macromolecular complex;membrane-bounded organelle;microtubule;microtubule associated complex;microtubule organizing center;microtubule organizing center part;midbody;non-membrane-bounded organelle;nuclear chromosome;nuclear part;nucleus;organelle;organelle part;protein complex;spindle;spindle microtubule	-5.28787	-3.68766	-4.064	-5.11637	-4.72385	-4.74835	-4.90684	-5.3125	-4.96158	-5.22055	-4.75733	-4.8806	-4.89743	-4.34343	-5.05602	-4.07553	-5.15113	-4.87007	-4.68481	-4.9376	-6.20169	-5.22555	-4.92996	-4.65115	-5.01869	-5.57182	-4.80837	-5.03181	-4.37505	-2.49625	-4.48021	-4.84201	-4.96547	-5.13628	-4.68862	-5.48953	-5.01156	-4.89009	-5.65165	-5.55082	-5.01538	-6.06224	-5.47044	-4.86036	-4.75032	-3.78469	-5.9906	-4.71153	-4.92239	-5.52192	-5.94068	-4.80086	-5.31024	-5.2379	-5.62052	-5.92087	-5.47304	-5.41651	-4.3479	-4.81774	-4.5325	-5.0535	-4.97025	-4.95043	-4.59119	-6.16735	-2.24844	-4.1994	-1.71009	-4.39314	-4.71996	-3.76096	-4.59204	-4.80784	-4.68702	-5.68001	-4.22302	-6.08971	-4.28247	-5.61522	-5.72873	-4.40433	-5.54012	-5.46802	-4.94822	-5.74857	-4.79612	-5.16143	-5.75074	-4.39193	-5.62793	-5.83675	-5.09756	-4.57257	-4.76512	-4.27626	-4.92202	-5.8087	-5.35287
BLM	Bloom syndrome protein	P54132;H0YNU5;H0YLV8	P54132;H0YNU5	146	770280000	119.25	0	159	29	29	29	31.5	31.5	31.5		0.285299	0.183039	0.676801	alpha-beta T cell activation;alpha-beta T cell differentiation;anatomical structure homeostasis;biological regulation;biosynthetic process;catabolic process;cell activation;cell cycle checkpoint;cell cycle process;cell differentiation;cellular biosynthetic process;cellular catabolic process;cellular component assembly;cellular component organization;cellular component organization at cellular level;cellular component organization or biogenesis;cellular component organization or biogenesis at cellular level;cellular developmental process;cellular macromolecule biosynthetic process;cellular macromolecule catabolic process;cellular macromolecule metabolic process;cellular metabolic process;cellular nitrogen compound metabolic process;cellular process;cellular protein metabolic process;cellular response to abiotic stimulus;cellular response to ionizing radiation;cellular response to radiation;cellular response to stimulus;cellular response to stress;chromosome organization;developmental process;DNA catabolic process;DNA catabolic process, exonucleolytic;DNA conformation change;DNA damage checkpoint;DNA double-strand break processing;DNA duplex unwinding;DNA geometric change;DNA integrity checkpoint;DNA metabolic process;DNA recombination;DNA repair;DNA replication;DNA strand renaturation;double-strand break repair;double-strand break repair via homologous recombination;G2/M transition checkpoint;G2/M transition DNA damage checkpoint;G2/M transition of mitotic cell cycle;homeostatic process;immune system process;leukocyte activation;leukocyte differentiation;lymphocyte activation;lymphocyte differentiation;macromolecular complex assembly;macromolecular complex subunit organization;macromolecule biosynthetic process;macromolecule catabolic process;macromolecule metabolic process;macromolecule modification;maintenance of fidelity involved in DNA-dependent DNA replication;metabolic process;mitotic cell cycle checkpoint;mitotic cell cycle G2/M transition checkpoint;mitotic cell cycle G2/M transition DNA damage checkpoint;negative regulation of apoptosis;negative regulation of biological process;negative regulation of biosynthetic process;negative regulation of cell death;negative regulation of cell division;negative regulation of cellular biosynthetic process;negative regulation of cellular macromolecule biosynthetic process;negative regulation of cellular metabolic process;negative regulation of cellular process;negative regulation of DNA metabolic process;negative regulation of DNA recombination;negative regulation of DNA replication;negative regulation of DNA-dependent DNA replication;negative regulation of leukocyte apoptosis;negative regulation of lymphocyte apoptosis;negative regulation of macromolecule biosynthetic process;negative regulation of macromolecule metabolic process;negative regulation of metabolic process;negative regulation of mitotic recombination;negative regulation of nitrogen compound metabolic process;negative regulation of nucleobase-containing compound metabolic process;negative regulation of programmed cell death;negative regulation of T cell apoptosis;negative regulation of thymocyte apoptosis;nitrogen compound metabolic process;nucleic acid metabolic process;nucleobase-containing compound metabolic process;organelle organization;positive regulation of alpha-beta T cell activation;positive regulation of alpha-beta T cell proliferation;positive regulation of biological process;positive regulation of biosynthetic process;positive regulation of cell activation;positive regulation of cell proliferation;positive regulation of cellular biosynthetic process;positive regulation of cellular metabolic process;positive regulation of cellular process;positive regulation of gene expression;positive regulation of immune system process;positive regulation of leukocyte activation;positive regulation of leukocyte proliferation;positive regulation of lymphocyte activation;positive regulation of lymphocyte proliferation;positive regulation of macromolecule biosynthetic process;positive regulation of macromolecule metabolic process;positive regulation of metabolic process;positive regulation of mononuclear cell proliferation;positive regulation of nitrogen compound metabolic process;positive regulation of nucleobase-containing compound metabolic process;positive regulation of RNA metabolic process;positive regulation of T cell activation;positive regulation of T cell proliferation;positive regulation of transcription, DNA-dependent;post-translational protein modification;primary metabolic process;protein complex assembly;protein complex subunit organization;protein metabolic process;protein modification by small protein conjugation;protein modification by small protein conjugation or removal;protein modification process;protein oligomerization;protein sumoylation;recombinational repair;regulation of alpha-beta T cell activation;regulation of alpha-beta T cell proliferation;regulation of apoptosis;regulation of binding;regulation of biological process;regulation of biological quality;regulation of biosynthetic process;regulation of catalytic activity;regulation of cell activation;regulation of cell cycle;regulation of cell cycle arrest;regulation of cell cycle process;regulation of cell death;regulation of cell division;regulation of cell proliferation;regulation of cellular biosynthetic process;regulation of cellular macromolecule biosynthetic process;regulation of cellular metabolic process;regulation of cellular process;regulation of cellular protein metabolic process;regulation of cyclin-dependent protein kinase activity;regulation of DNA metabolic process;regulation of DNA recombination;regulation of DNA replication;regulation of DNA-dependent DNA replication;regulation of G2/M transition of mitotic cell cycle;regulation of gene expression;regulation of immune system process;regulation of interphase of mitotic cell cycle;regulation of kinase activity;regulation of leukocyte activation;regulation of leukocyte apoptosis;regulation of leukocyte proliferation;regulation of lymphocyte activation;regulation of lymphocyte apoptosis;regulation of lymphocyte proliferation;regulation of macromolecule biosynthetic process;regulation of macromolecule metabolic process;regulation of metabolic process;regulation of mitotic cell cycle;regulation of mitotic recombination;regulation of molecular function;regulation of mononuclear cell proliferation;regulation of nitrogen compound metabolic process;regulation of nucleobase-containing compound metabolic process;regulation of phosphate metabolic process;regulation of phosphorus metabolic process;regulation of phosphorylation;regulation of primary metabolic process;regulation of programmed cell death;regulation of protein kinase activity;regulation of protein metabolic process;regulation of protein modification process;regulation of protein phosphorylation;regulation of protein serine/threonine kinase activity;regulation of RNA metabolic process;regulation of T cell activation;regulation of T cell apoptosis;regulation of T cell proliferation;regulation of thymocyte apoptosis;regulation of transcription, DNA-dependent;regulation of transferase activity;replication fork processing;replication fork protection;response to abiotic stimulus;response to DNA damage stimulus;response to ionizing radiation;response to radiation;response to stimulus;response to stress;response to X-ray;T cell activation;T cell differentiation;telomere maintenance;telomere organization	3'-5' DNA helicase activity;adenyl nucleotide binding;adenyl ribonucleotide binding;ATP binding;ATPase activity;ATPase activity, coupled;ATP-dependent 3'-5' DNA helicase activity;ATP-dependent DNA helicase activity;ATP-dependent helicase activity;binding;bubble DNA binding;catalytic activity;DNA binding;DNA helicase activity;DNA secondary structure binding;DNA-dependent ATPase activity;four-way junction helicase activity;G-quadruplex DNA binding;helicase activity;hydrolase activity;hydrolase activity, acting on acid anhydrides;hydrolase activity, acting on acid anhydrides, in phosphorus-containing anhydrides;nucleic acid binding;nucleoside-triphosphatase activity;nucleotide binding;p53 binding;protein binding;purine NTP-dependent helicase activity;purine nucleotide binding;purine ribonucleoside triphosphate binding;purine ribonucleotide binding;pyrophosphatase activity;ribonucleotide binding;single-stranded DNA binding;structure-specific DNA binding	cell part;chromosomal part;chromosome;cytoplasm;germ cell nucleus;intracellular membrane-bounded organelle;intracellular non-membrane-bounded organelle;intracellular organelle;intracellular organelle part;intracellular part;lateral element;male germ cell nucleus;membrane-bounded organelle;non-membrane-bounded organelle;nuclear body;nuclear chromosome;nuclear chromosome part;nuclear matrix;nuclear part;nucleolus;nucleoplasm;nucleoplasm part;nucleus;organelle;organelle part;PML body;pronucleus;replication fork	-4.66289	-2.08883	-1.67599	-1.83058	-1.8543	-1.34652	-4.9859	-4.99311	-4.04228	-4.55596	-4.84517	-5.86371	-4.13255	-5.31642	-5.03566	-5.57991	-5.2698	-4.45493	-5.11082	-3.07374	-5.27459	-5.72539	-4.62233	-3.67113	-4.36	-4.88466	-4.39407	-5.38793	-4.58358	-4.91655	-5.58921	-4.96174	-4.25532	-5.62029	-2.6783	-2.61701	-2.23656	-2.22363	-1.62104	-2.15136	-5.64799	-5.47179	-4.64474	-5.63487	-3.10281	-4.37709	-5.02884	-4.39743	-4.21208	-4.26222	-3.28581	-2.08503	-5.98238	-2.92796	-5.67159	-2.79523	-2.86606	-3.17412	-5.43362	-2.77394	-3.13035	-4.06945	-5.01067	-2.2301	-6.09692	-5.77454	-4.89088	-4.09985	-4.90297	-5.29082	-2.74961	-4.68147	-5.1324	-1.99855	-3.05111	-2.48312	-4.98264	-5.23416	-2.67849	-2.42041	-1.32019	-1.46334	-2.28806	-2.79368	-2.48936	-2.10633	-2.22653	-2.03516	-5.23626	-4.63005	-3.0542	-3.06998	-3.1164	-2.15161	-2.73993	-4.54572	-1.39821	-2.37147	-2.88336
BLMH	Bleomycin hydrolase	Q13867;K7ESE8;J3KSD8;K7ES02;J3KS79;K7ENH5	Q13867;K7ESE8;J3KSD8;K7ES02	23	201890000	11.406	0	52.562	4	4	4	13.8	13.8	13.8		0.106276	0.101355	0.868476	antigen processing and presentation;antigen processing and presentation of peptide antigen;antigen processing and presentation of peptide antigen via MHC class I;cellular macromolecule metabolic process;cellular metabolic process;cellular process;cellular protein metabolic process;immune system process;macromolecule metabolic process;macromolecule modification;metabolic process;primary metabolic process;protein metabolic process;protein modification by small protein conjugation;protein modification by small protein conjugation or removal;protein modification process;protein polyubiquitination;protein ubiquitination;proteolysis;response to chemical stimulus;response to drug;response to stimulus;response to toxin	aminopeptidase activity;carboxypeptidase activity;catalytic activity;cysteine-type endopeptidase activity;cysteine-type peptidase activity;endopeptidase activity;exopeptidase activity;hydrolase activity;peptidase activity;peptidase activity, acting on L-amino acid peptides	cell part;cytoplasm;cytoplasmic part;cytosol;extracellular membrane-bounded organelle;extracellular organelle;extracellular region part;extracellular vesicular exosome;intracellular membrane-bounded organelle;intracellular organelle;intracellular organelle part;intracellular part;membrane-bounded organelle;membrane-bounded vesicle;nuclear part;nucleoplasm;nucleus;organelle;organelle part;vesicle	-1.81157	-1.15092	0.346846	-0.459551	-1.7673	-1.60169	0.484512	-1.77065	-6.17331	-1.3402	-5.56434	-4.27271	-5.53274	-5.86923	-3.16317	-5.08058	-2.95129	-6.0881	-3.98628	-3.95323	-2.74555	-3.31335	-3.196	-4.22325	-0.726616	-2.76225	-3.62053	-3.00269	-0.438267	-4.31538	-6.43834	-3.12642	-3.61234	-2.1582	-3.151	-3.0915	-4.46448	-5.55095	-3.54605	-5.97832	-1.37079	-1.52553	-0.78204	-0.424425	-2.22692	-2.81354	-1.07641	-0.922159	-2.30744	-1.56504	-2.08827	-1.53009	-0.548185	-1.91981	-2.25985	-1.53459	-0.206062	-0.612013	-2.45198	-3.18228	-2.93156	-2.83702	-4.06397	0.513433	-2.04998	0.000299454	-0.426079	-2.11192	-2.36413	-5.97985	-3.59195	-1.35809	-1.34829	-2.11114	-1.28259	-0.662703	-3.72058	-5.19515	-3.29808	-5.1391	-3.19732	-5.60358	-2.27844	-4.68604	-6.40103	-5.12774	-4.80032	-4.94147	-2.87901	-1.6385	-3.71872	-5.47288	-5.96678	-3.2064	-4.80656	-1.46461	-3.2307	-1.90528	-2.10589
BLVRB	Flavin reductase (NADPH)	P30043;M0R192;M0QZL1	P30043;M0R192;M0QZL1	2029	9927500000	146.22	0	22.119	13	13	13	83.5	83.5	83.5		0.453655	0.26753	0.523352	catabolic process;cellular catabolic process;cellular metabolic process;cellular nitrogen compound catabolic process;cellular nitrogen compound metabolic process;cellular process;cofactor catabolic process;cofactor metabolic process;heme catabolic process;heme metabolic process;heterocycle catabolic process;heterocycle metabolic process;metabolic process;nitrogen compound metabolic process;pigment catabolic process;pigment metabolic process;porphyrin-containing compound catabolic process;porphyrin-containing compound metabolic process;small molecule metabolic process;tetrapyrrole catabolic process;tetrapyrrole metabolic process	biliverdin reductase activity;catalytic activity;flavin reductase activity;oxidoreductase activity;oxidoreductase activity, acting on the CH-CH group of donors;oxidoreductase activity, acting on the CH-CH group of donors, NAD or NADP as acceptor;oxidoreductase activity, acting on the CH-NH group of donors;oxidoreductase activity, acting on the CH-NH group of donors, NAD or NADP as acceptor	cell part;cytoplasm;cytoplasmic part;cytosol;extracellular membrane-bounded organelle;extracellular organelle;extracellular region part;extracellular vesicular exosome;intracellular organelle part;intracellular part;membrane;membrane-bounded organelle;membrane-bounded vesicle;nuclear part;nucleoplasm;organelle;organelle part;plasma membrane;vesicle	0.919996	1.38861	2.41528	2.19919	2.33134	1.84111	2.10036	2.83448	2.18143	1.93904	1.71689	-0.56459	0.672228	-0.360315	-0.405186	-0.0582752	0.155922	3.87912	3.37651	3.20918	3.32381	3.60793	3.78627	3.33148	2.46545	2.79672	3.03705	3.7779	3.46416	1.93205	2.13196	2.44925	0.747103	0.891174	4.94775	4.79347	5.35501	4.95843	5.05703	5.50281	3.45418	3.30838	3.41281	4.01065	3.71539	3.55152	1.8802	2.62717	2.90083	2.4614	2.62005	2.89322	3.2147	3.95291	3.51537	3.50755	3.66542	3.85073	2.89507	3.47404	3.57171	3.25409	3.47876	3.98643	1.04059	1.48889	1.21928	1.93366	-0.669748	-0.417517	4.02756	3.34486	3.43308	3.23564	3.54069	3.23277	3.41482	3.52332	3.56428	3.44702	3.82597	3.1896	3.63513	3.88586	3.48301	3.23465	3.37096	3.58797	5.37862	5.08566	5.55402	5.35825	5.20566	3.292	3.46129	2.72324	3.7349	3.4699	3.5581
BMP2K	BMP-2-inducible protein kinase	Q9NSY1;Q9NSY1-2;H0Y9P1;Q9NSY1-3;K4DI97	Q9NSY1;Q9NSY1-2;H0Y9P1;Q9NSY1-3	3883	20783000000	323.31	0	129.17	47	44	44	60.7	59.1	59.1	Yes	4.76117	1.30993	0.000182046	biological regulation;regulation of biological process;regulation of biomineral tissue development;regulation of bone mineralization;regulation of developmental process;regulation of multicellular organismal development;regulation of multicellular organismal process;regulation of ossification	adenyl nucleotide binding;adenyl ribonucleotide binding;ATP binding;binding;catalytic activity;enzyme regulator activity;kinase activity;nucleotide binding;phosphatase regulator activity;phosphotransferase activity, alcohol group as acceptor;protein kinase activity;protein serine/threonine kinase activity;purine nucleotide binding;purine ribonucleoside triphosphate binding;purine ribonucleotide binding;ribonucleotide binding;transferase activity;transferase activity, transferring phosphorus-containing groups	cell part;intracellular organelle part;intracellular part;nuclear part;nucleoplasm;organelle part	1.20911	0.664431	0.569595	1.73072	0.435913	-1.99869	2.76517	3.22107	2.6645	2.90639	3.16178	2.86156	2.91439	2.23927	2.16334	1.26608	2.24553	3.8838	3.49457	3.12087	3.57138	3.53503	3.96791	4.25294	4.03257	4.42157	4.32257	4.21619	4.58441	5.76045	5.96793	6.06075	5.78437	5.46139	6.72452	6.27041	6.59869	6.16553	6.37653	6.30155	3.56579	2.72693	2.88838	3.08957	3.42491	3.25345	3.82419	4.08996	3.80665	3.87723	3.48096	3.97241	4.31029	5.45404	4.8344	4.85437	4.39057	4.61178	3.32581	3.40401	3.24826	2.81681	2.74126	2.97353	3.19967	2.80018	3.14522	3.20122	2.25332	2.59845	4.70463	4.91488	4.70735	4.86952	4.84737	4.92723	2.90706	2.2567	2.78512	3.18308	2.46424	1.69422	5.60673	5.90651	6.20983	5.92113	5.75486	6.00735	4.86218	4.71629	4.7075	4.6888	4.6494	5.22757	5.09872	4.64338	5.2575	5.38591	5.26682
BMPR1A	Bone morphogenetic protein receptor type-1A	P36894;O00238;O00238-2	P36894	445	1872100000	98.963	0	60.197	13	13	13	29.7	29.7	29.7		0.687141	0.289625	0.35796	anatomical structure arrangement;anatomical structure development;anatomical structure formation involved in morphogenesis;anatomical structure morphogenesis;anatomical structure regression;anterior/posterior pattern specification;appendage morphogenesis;axis specification;axon guidance;biological adhesion;biological regulation;biosynthetic process;BMP signaling pathway;bone morphogenesis;cartilage condensation;cartilage development;cell adhesion;cell development;cell surface receptor linked signaling pathway;cell-cell adhesion;cellular biosynthetic process;cellular developmental process;cellular macromolecule biosynthetic process;cellular macromolecule metabolic process;cellular metabolic process;cellular process;cellular protein metabolic process;cellular response to stimulus;chemotaxis;chondrocyte development;chordate embryonic development;defense response;developmental growth;developmental process;developmental process involved in reproduction;dorsal/ventral axis specification;dorsal/ventral pattern formation;ectoderm development;embryo development;embryo development ending in birth or egg hatching;embryonic digit morphogenesis;embryonic morphogenesis;embryonic organ development;endocardial cushion formation;endochondral bone morphogenesis;enzyme linked receptor protein signaling pathway;eye development;formation of primary germ layer;gland development;glycoprotein biosynthetic process;glycoprotein metabolic process;growth;heart formation;hindlimb morphogenesis;immune response;immune system process;in utero embryonic development;inflammatory response;lateral mesoderm development;limb morphogenesis;locomotion;lung development;macromolecule biosynthetic process;macromolecule metabolic process;macromolecule modification;mesenchymal cell development;mesendoderm development;mesoderm development;mesoderm formation;mesoderm structural organization;metabolic process;Mullerian duct regression;multicellular organismal process;multicellular organismal reproductive process;negative regulation of biological process;negative regulation of cell development;negative regulation of cell differentiation;negative regulation of cellular process;negative regulation of developmental process;negative regulation of neurogenesis;neural crest cell development;neural plate mediolateral regionalization;neural plate regionalization;odontogenesis;odontogenesis of dentine-containing tooth;organ development;organ formation;organ morphogenesis;ovarian cumulus expansion;ovulation cycle;ovulation cycle process;palate development;paraxial mesoderm structural organization;pattern specification process;phosphate-containing compound metabolic process;phosphorus metabolic process;phosphorylation;pituitary gland development;positive regulation of biological process;positive regulation of biomineral tissue development;positive regulation of biosynthetic process;positive regulation of bone mineralization;positive regulation of cartilage development;positive regulation of cell communication;positive regulation of cell differentiation;positive regulation of cell proliferation;positive regulation of cellular biosynthetic process;positive regulation of cellular metabolic process;positive regulation of cellular process;positive regulation of cellular protein metabolic process;positive regulation of developmental process;positive regulation of epithelial cell proliferation;positive regulation of gene expression;positive regulation of intracellular protein transport;positive regulation of intracellular transport;positive regulation of macromolecule biosynthetic process;positive regulation of macromolecule metabolic process;positive regulation of mesenchymal cell proliferation;positive regulation of metabolic process;positive regulation of multicellular organismal process;positive regulation of nitrogen compound metabolic process;positive regulation of nucleobase-containing compound metabolic process;positive regulation of nucleocytoplasmic transport;positive regulation of ossification;positive regulation of osteoblast differentiation;positive regulation of pathway-restricted SMAD protein phosphorylation;positive regulation of phosphate metabolic process;positive regulation of phosphorus metabolic process;positive regulation of phosphorylation;positive regulation of protein import into nucleus;positive regulation of protein metabolic process;positive regulation of protein modification process;positive regulation of protein phosphorylation;positive regulation of protein transport;positive regulation of response to stimulus;positive regulation of RNA metabolic process;positive regulation of signal transduction;positive regulation of signaling;positive regulation of SMAD protein import into nucleus;positive regulation of transcription, DNA-dependent;positive regulation of transmembrane receptor protein serine/threonine kinase signaling pathway;positive regulation of transmembrane transport;positive regulation of transport;primary metabolic process;protein metabolic process;protein modification process;protein phosphorylation;proteoglycan biosynthetic process;proteoglycan metabolic process;regionalization;regulation of anatomical structure morphogenesis;regulation of biological process;regulation of biomineral tissue development;regulation of biosynthetic process;regulation of bone mineralization;regulation of cartilage development;regulation of cell aging;regulation of cell communication;regulation of cell development;regulation of cell differentiation;regulation of cell fate commitment;regulation of cell fate specification;regulation of cell proliferation;regulation of cellular biosynthetic process;regulation of cellular localization;regulation of cellular macromolecule biosynthetic process;regulation of cellular metabolic process;regulation of cellular process;regulation of cellular protein metabolic process;regulation of cellular response to stress;regulation of cellular senescence;regulation of developmental process;regulation of embryonic development;regulation of epithelial cell proliferation;regulation of establishment of protein localization;regulation of gastrulation;regulation of gene expression;regulation of intracellular protein transport;regulation of intracellular transport;regulation of lateral mesodermal cell fate specification;regulation of localization;regulation of macromolecule biosynthetic process;regulation of macromolecule metabolic process;regulation of mesenchymal cell proliferation;regulation of mesoderm development;regulation of mesodermal cell fate specification;regulation of metabolic process;regulation of multicellular organismal development;regulation of multicellular organismal process;regulation of nervous system development;regulation of neurogenesis;regulation of nitrogen compound metabolic process;regulation of nucleobase-containing compound metabolic process;regulation of nucleocytoplasmic transport;regulation of organ morphogenesis;regulation of ossification;regulation of osteoblast differentiation;regulation of pathway-restricted SMAD protein phosphorylation;regulation of phosphate metabolic process;regulation of phosphorus metabolic process;regulation of phosphorylation;regulation of primary metabolic process;regulation of protein import into nucleus;regulation of protein localization;regulation of protein metabolic process;regulation of protein modification process;regulation of protein phosphorylation;regulation of protein transport;regulation of response to stimulus;regulation of response to stress;regulation of RNA metabolic process;regulation of signal transduction;regulation of signaling;regulation of SMAD protein import into nucleus;regulation of transcription, DNA-dependent;regulation of transmembrane receptor protein serine/threonine kinase signaling pathway;regulation of transmembrane transport;regulation of transport;reproductive process;response to chemical stimulus;response to external stimulus;response to stimulus;response to stress;response to wounding;retina development in camera-type eye;retinal ganglion cell axon guidance;rhythmic process;segmentation;sensory organ development;signal transduction;skeletal system development;somitogenesis;stem cell maintenance;system development;taxis;tissue development;transforming growth factor beta receptor signaling pathway;transmembrane receptor protein serine/threonine kinase signaling pathway	adenyl nucleotide binding;adenyl ribonucleotide binding;ATP binding;binding;catalytic activity;cation binding;identical protein binding;ion binding;kinase activity;metal ion binding;molecular transducer activity;nucleic acid binding transcription factor activity;nucleotide binding;phosphotransferase activity, alcohol group as acceptor;protein binding;protein dimerization activity;protein homodimerization activity;protein kinase activity;protein serine/threonine kinase activity;purine nucleotide binding;purine ribonucleoside triphosphate binding;purine ribonucleotide binding;receptor activity;receptor signaling protein activity;receptor signaling protein serine/threonine kinase activity;ribonucleotide binding;sequence-specific DNA binding RNA polymerase II transcription factor activity;sequence-specific DNA binding transcription factor activity;signal transducer activity;signaling receptor activity;SMAD binding;transferase activity;transferase activity, transferring phosphorus-containing groups;transforming growth factor beta receptor activity, type I;transforming growth factor beta-activated receptor activity;transmembrane receptor protein kinase activity;transmembrane receptor protein serine/threonine kinase activity;transmembrane signaling receptor activity	cell body;cell part;cell projection;dendrite;external side of plasma membrane;integral to membrane;integral to plasma membrane;intrinsic to membrane;intrinsic to plasma membrane;macromolecular complex;membrane;membrane part;neuron projection;neuronal cell body;plasma membrane;plasma membrane part;protein complex;receptor complex	-3.14134	-0.193174	-0.663296	0.132263	-0.774601	-1.7228	0.281208	0.785078	0.575211	0.804457	0.0860329	2.87954	2.27431	1.77447	2.43536	1.70126	2.53723	0.480545	0.38328	0.475641	0.341124	0.539028	-0.00952148	1.92016	1.49403	1.61004	1.04171	1.24155	1.76157	2.33385	2.30069	2.25205	2.22048	2.44995	1.12446	-0.134218	0.28479	0.11725	0.533844	0.974466	1.3995	1.27872	1.43528	1.28342	1.6004	1.68886	1.42698	1.43994	1.26831	1.57302	1.12273	1.24243	1.87334	2.00298	1.66668	1.27166	1.41957	1.83821	2.79525	3.25327	2.74538	3.65348	3.92226	3.15631	2.43989	2.32456	2.79519	2.10629	1.74408	1.55275	1.12857	1.84968	1.85175	1.54781	1.45933	2.22603	1.13577	1.68944	1.39388	1.26997	1.52767	1.1197	0.214457	-0.577337	-0.423326	-0.0579281	-0.270147	-0.0245895	0.296837	1.3848	0.298817	0.914858	0.675638	1.24039	1.29	-1.18538	1.54222	1.1675	1.33944
