## Supplementary material for "Kinome-centric pharmacoproteomics identifies signaling pathways underlying cellular responses to targeted cancer drugs": MaxQuant protein groups and phospho(S/T/Y) output data obtained from kinome profiling of 17 HCC cell lines. Missing values were replaced by data imput (part 2 of 3)

### Sheet: Protein_Groups (continued)
Protein Kinase			non-Protein Kinase			Known Kinase Interactor									Two sample T-Test log2 MS intensity epithelial vs. mesenchymal cell lines, Benjamini-Hochberg FDR = 0.05				Gene Ontology (GO) Terms			Normalized log2 protein MS intensity values obtained by LC-MS/MS (see 'STAR Methods')				Imputation used to replace missing log2 intensity values (see 'STAR Methods')
BMPR2	Bone morphogenetic protein receptor type-2	Q13873;Q13873-2	Q13873;Q13873-2	39	356870000	27.48	0	115.2	9	9	9	15.9	15.9	15.9	Yes	8.92122	2.39031	4.61156e-08	activin receptor signaling pathway;anatomical structure development;anatomical structure formation involved in morphogenesis;anatomical structure morphogenesis;anterior/posterior pattern specification;apoptosis;appendage development;artery development;biological regulation;biosynthetic process;blood vessel development;blood vessel remodeling;BMP signaling pathway;bone morphogenesis;brain development;cell communication;cell death;cell development;cell differentiation;cell proliferation;cell surface receptor linked signaling pathway;cellular biosynthetic process;cellular developmental process;cellular macromolecule biosynthetic process;cellular macromolecule metabolic process;cellular metabolic process;cellular nitrogen compound metabolic process;cellular process;cellular response to chemical stimulus;cellular response to external stimulus;cellular response to extracellular stimulus;cellular response to growth factor stimulus;cellular response to nutrient levels;cellular response to organic substance;cellular response to starvation;cellular response to stimulus;cellular response to stress;cellular response to vascular endothelial growth factor stimulus;chondrocyte development;death;developmental process;endochondral bone morphogenesis;endothelial cell apoptosis;endothelial cell differentiation;endothelial cell proliferation;enzyme linked receptor protein signaling pathway;epithelial cell differentiation;epithelial cell proliferation;formation of primary germ layer;glycoprotein biosynthetic process;glycoprotein metabolic process;limb development;lung alveolus development;lymphangiogenesis;lymphatic endothelial cell differentiation;macromolecule biosynthetic process;macromolecule metabolic process;mesoderm formation;metabolic process;multicellular organismal process;negative regulation of biological process;negative regulation of biosynthetic process;negative regulation of blood pressure;negative regulation of cell growth;negative regulation of cellular biosynthetic process;negative regulation of cellular macromolecule biosynthetic process;negative regulation of cellular metabolic process;negative regulation of cellular process;negative regulation of DNA biosynthetic process;negative regulation of DNA metabolic process;negative regulation of growth;negative regulation of macromolecule biosynthetic process;negative regulation of macromolecule metabolic process;negative regulation of metabolic process;negative regulation of multicellular organismal process;negative regulation of nitrogen compound metabolic process;negative regulation of nucleobase-containing compound metabolic process;negative regulation of systemic arterial blood pressure;negative regulation of vasoconstriction;nitrogen compound metabolic process;nucleic acid metabolic process;nucleobase-containing compound metabolic process;organ development;pattern specification process;positive regulation of axon extension;positive regulation of axon extension involved in axon guidance;positive regulation of axonogenesis;positive regulation of behavior;positive regulation of biological process;positive regulation of biomineral tissue development;positive regulation of BMP signaling pathway;positive regulation of bone mineralization;positive regulation of cartilage development;positive regulation of cell communication;positive regulation of cell development;positive regulation of cell differentiation;positive regulation of cell growth;positive regulation of cell migration;positive regulation of cell motility;positive regulation of cell projection organization;positive regulation of cell proliferation;positive regulation of cellular component movement;positive regulation of cellular component organization;positive regulation of cellular metabolic process;positive regulation of cellular process;positive regulation of cellular protein metabolic process;positive regulation of chemotaxis;positive regulation of developmental growth;positive regulation of developmental process;positive regulation of endothelial cell migration;positive regulation of endothelial cell proliferation;positive regulation of epithelial cell migration;positive regulation of epithelial cell proliferation;positive regulation of growth;positive regulation of locomotion;positive regulation of macromolecule metabolic process;positive regulation of metabolic process;positive regulation of multicellular organismal process;positive regulation of neurogenesis;positive regulation of ossification;positive regulation of osteoblast differentiation;positive regulation of pathway-restricted SMAD protein phosphorylation;positive regulation of phosphate metabolic process;positive regulation of phosphorus metabolic process;positive regulation of phosphorylation;positive regulation of protein metabolic process;positive regulation of protein modification process;positive regulation of protein phosphorylation;positive regulation of response to external stimulus;positive regulation of response to stimulus;positive regulation of signal transduction;positive regulation of signaling;positive regulation of transmembrane receptor protein serine/threonine kinase signaling pathway;primary metabolic process;programmed cell death;proteoglycan biosynthetic process;proteoglycan metabolic process;regionalization;regulation of anatomical structure morphogenesis;regulation of axon extension;regulation of axon extension involved in axon guidance;regulation of axonogenesis;regulation of behavior;regulation of biological process;regulation of biological quality;regulation of biomineral tissue development;regulation of biosynthetic process;regulation of blood pressure;regulation of BMP signaling pathway;regulation of bone mineralization;regulation of cartilage development;regulation of cell communication;regulation of cell development;regulation of cell differentiation;regulation of cell growth;regulation of cell migration;regulation of cell morphogenesis;regulation of cell morphogenesis involved in differentiation;regulation of cell motility;regulation of cell projection organization;regulation of cell proliferation;regulation of cellular biosynthetic process;regulation of cellular component movement;regulation of cellular component organization;regulation of cellular macromolecule biosynthetic process;regulation of cellular metabolic process;regulation of cellular process;regulation of cellular protein metabolic process;regulation of chemotaxis;regulation of developmental growth;regulation of developmental process;regulation of DNA biosynthetic process;regulation of DNA metabolic process;regulation of endothelial cell migration;regulation of endothelial cell proliferation;regulation of epithelial cell migration;regulation of epithelial cell proliferation;regulation of extent of cell growth;regulation of growth;regulation of localization;regulation of locomotion;regulation of lung blood pressure;regulation of macromolecule biosynthetic process;regulation of macromolecule metabolic process;regulation of metabolic process;regulation of multicellular organismal development;regulation of multicellular organismal process;regulation of nervous system development;regulation of neurogenesis;regulation of neuron differentiation;regulation of neuron projection development;regulation of nitrogen compound metabolic process;regulation of nucleobase-containing compound metabolic process;regulation of ossification;regulation of osteoblast differentiation;regulation of pathway-restricted SMAD protein phosphorylation;regulation of phosphate metabolic process;regulation of phosphorus metabolic process;regulation of phosphorylation;regulation of primary metabolic process;regulation of protein metabolic process;regulation of protein modification process;regulation of protein phosphorylation;regulation of response to external stimulus;regulation of response to stimulus;regulation of signal transduction;regulation of signaling;regulation of system process;regulation of transmembrane receptor protein serine/threonine kinase signaling pathway;regulation of vasoconstriction;response to chemical stimulus;response to external stimulus;response to extracellular stimulus;response to growth factor stimulus;response to nutrient levels;response to organic substance;response to starvation;response to stimulus;response to stress;retina vasculature development in camera-type eye;RNA biosynthetic process;RNA metabolic process;signal transduction;system development;tissue remodeling;transcription from RNA polymerase II promoter;transcription, DNA-dependent;transmembrane receptor protein serine/threonine kinase signaling pathway;transmembrane receptor protein tyrosine kinase signaling pathway;vascular endothelial growth factor receptor signaling pathway;vasculature development;venous blood vessel development	activin receptor activity, type II;activin-activated receptor activity;adenyl nucleotide binding;adenyl ribonucleotide binding;ATP binding;binding;catalytic activity;cation binding;ion binding;kinase activity;metal ion binding;molecular transducer activity;nucleotide binding;phosphotransferase activity, alcohol group as acceptor;protein kinase activity;protein serine/threonine kinase activity;purine nucleotide binding;purine ribonucleoside triphosphate binding;purine ribonucleotide binding;receptor activity;receptor signaling protein activity;receptor signaling protein serine/threonine kinase activity;ribonucleotide binding;signal transducer activity;signaling receptor activity;transferase activity;transferase activity, transferring phosphorus-containing groups;transmembrane receptor protein kinase activity;transmembrane receptor protein serine/threonine kinase activity;transmembrane signaling receptor activity	apical plasma membrane;basal plasma membrane;caveola;cell body;cell part;cell projection;cell surface;cytoplasm;dendrite;extracellular region part;extracellular space;fully spanning plasma membrane;integral to membrane;integral to plasma membrane;intracellular part;intrinsic to membrane;intrinsic to plasma membrane;membrane;membrane part;membrane raft;neuron projection;neuronal cell body;plasma membrane;plasma membrane part	-3.79403	-4.09395	-4.49679	-4.79671	-5.49723	-3.66557	-4.7283	-4.22381	-5.40844	-5.48506	-4.61426	-4.17329	-4.86637	-5.58082	-4.98419	-4.43106	-4.65082	-3.92564	-3.04154	-1.88001	-5.05932	-4.46155	-3.28755	-2.5728	-4.75191	-1.35604	-2.36221	-1.49754	-1.13654	-4.6772	-1.58946	-1.19371	-1.12484	-3.69305	-2.45216	-4.33532	-4.80546	-2.79732	-4.4163	-2.61118	-3.06133	-1.3842	-1.34848	-5.43635	-4.67483	-2.38292	1.09441	0.427385	1.22205	1.01132	0.890707	0.940947	0.833994	-0.413853	-0.112068	0.0376053	0.211678	0.230804	-0.044384	-0.103228	-0.568903	0.167767	-0.0416946	0.360485	-0.532744	-0.207609	-0.528246	-0.797449	-0.639757	-1.11012	-0.549009	0.00637817	-0.165386	0.228903	-0.0634155	0.030901	-0.307772	-0.403681	-1.23051	-0.37207	-0.519394	-0.129339	0.562471	0.25174	-0.091938	-0.0403023	-0.920944	-0.454187	-4.31016	-1.18213	-5.52095	-1.20644	-0.508791	-4.97243	-5.55157	-2.83634	-2.19411	-3.31317	-1.78157
BMS1	Ribosome biogenesis protein BMS1 homolog	Q14692	Q14692	41	575970000	13.153	0	145.81	13	13	13	14.4	14.4	14.4		0.304515	0.329272	0.657248	cellular component assembly;cellular component assembly at cellular level;cellular component organization;cellular component organization at cellular level;cellular component organization or biogenesis;cellular component organization or biogenesis at cellular level;cellular macromolecular complex assembly;cellular macromolecular complex subunit organization;cellular process;macromolecular complex assembly;macromolecular complex subunit organization;organelle assembly;ribonucleoprotein complex assembly;ribonucleoprotein complex subunit organization;ribosome assembly	adenyl nucleotide binding;adenyl ribonucleotide binding;ATP binding;binding;nucleotide binding;purine nucleotide binding;purine ribonucleoside triphosphate binding;purine ribonucleotide binding;ribonucleotide binding	cell part;intracellular membrane-bounded organelle;intracellular non-membrane-bounded organelle;intracellular organelle;intracellular organelle part;intracellular part;membrane-bounded organelle;non-membrane-bounded organelle;nuclear part;nucleolus;nucleus;organelle;organelle part	-4.49998	-5.58717	-0.612667	-4.56369	-5.20432	-4.47263	-4.13921	-3.72067	-4.00838	-5.43471	-5.63687	-1.0508	-2.22523	-0.265154	-1.66807	-5.8729	-1.56812	0.582685	-6.26213	-4.57932	-0.881924	-4.22044	-0.880566	0.708487	1.0235	-1.0355	0.131472	0.0147953	1.4273	-3.67269	-2.21136	-4.87725	-1.60084	-1.32996	-5.04103	-4.58182	-2.88922	-2.98296	-3.05165	-3.40563	1.3236	-3.10138	1.30355	0.723259	0.704313	1.54459	0.567114	0.296335	-0.376705	0.863506	-0.133278	0.473291	0.864654	-0.153345	-0.256693	-1.11044	0.175455	1.38211	0.744982	0.935278	0.338171	-0.0217648	-0.0181007	0.387815	0.865822	-5.08617	-1.91325	-5.13795	-2.17487	-1.00042	-4.90631	-3.01183	-1.26351	-3.50792	-4.96927	-4.9511	0.209269	-0.106634	-0.410252	-5.56942	-0.433258	-4.75279	-4.66636	-4.66617	-5.36066	-4.57252	-5.23322	-4.68018	-0.853962	-1.33716	-4.28277	-4.44505	-4.44276	-0.462208	-0.429163	0.232863	-5.00817	-2.03923	-4.4835
BOP1	Ribosome biogenesis protein BOP1	Q14137;Q14137-2;A0A075B729	Q14137;Q14137-2	61	215630000	66.112	0	83.629	10	10	10	23.5	23.5	23.5		0.108978	-0.114363	0.865902	biological regulation;cell proliferation;cellular component biogenesis;cellular component biogenesis at cellular level;cellular component organization or biogenesis;cellular component organization or biogenesis at cellular level;cellular macromolecule metabolic process;cellular metabolic process;cellular nitrogen compound metabolic process;cellular process;cleavage in ITS2 between 5.8S rRNA and LSU-rRNA of tricistronic rRNA transcript (SSU-rRNA, 5.8S rRNA, LSU-rRNA);cleavage involved in rRNA processing;endonucleolytic cleavage involved in rRNA processing;endonucleolytic cleavage of tricistronic rRNA transcript (SSU-rRNA, 5.8S rRNA, LSU-rRNA);macromolecule metabolic process;maturation of LSU-rRNA;maturation of LSU-rRNA from tricistronic rRNA transcript (SSU-rRNA, 5.8S rRNA, LSU-rRNA);metabolic process;ncRNA metabolic process;ncRNA processing;nitrogen compound metabolic process;nucleic acid metabolic process;nucleic acid phosphodiester bond hydrolysis;nucleobase-containing compound metabolic process;primary metabolic process;regulation of biological process;regulation of cell cycle;regulation of cellular process;ribonucleoprotein complex biogenesis;ribosome biogenesis;RNA metabolic process;RNA processing;rRNA metabolic process;rRNA processing	binding;ribonucleoprotein binding	cell part;intracellular organelle part;intracellular part;macromolecular complex;nuclear part;nucleolar part;nucleoplasm;organelle part;PeBoW complex;preribosome;preribosome, large subunit precursor;protein complex;ribonucleoprotein complex	-5.56078	-4.99802	-4.43447	-4.55941	-5.11186	-5.23191	-5.10668	-3.49059	-4.82705	-3.52977	-5.6106	-2.19059	-0.779987	-0.942131	-0.634047	-1.45766	-1.57053	-4.72646	-3.47648	-4.42601	-3.24429	-3.21423	-2.31112	0.399095	0.145969	-0.649365	-0.768292	-1.06695	-0.351076	-0.341026	0.837547	-4.24418	-2.03187	-1.24301	-1.01592	-1.5229	-1.0462	-1.45929	-2.35169	-1.13309	-5.04552	-4.52893	-4.28535	-5.91198	-5.25474	-4.98216	-1.74602	-2.88882	-5.24104	-4.86617	-5.42952	-5.12179	-5.23213	-3.84163	-4.44308	-5.07381	-4.69069	-3.97015	-0.264563	0.523006	0.169209	-0.108042	-0.123924	0.132912	-2.73577	-2.5088	-4.44938	-1.30095	-0.409327	-0.391876	-1.15098	-2.5908	-1.50547	-3.99187	-2.56655	-0.21475	-5.57381	-5.20933	-5.02923	-4.80673	-5.06486	-6.21385	-4.84966	-5.21586	-1.15969	-5.22517	0.596659	-5.14466	-3.43687	-2.56307	-4.69525	-3.38296	-4.7979	-2.20734	-2.43262	-4.61543	-2.64869	-2.956	-3.57846
BPIFA1	BPI fold-containing family A member 1	Q9NP55-2;Q9NP55	Q9NP55-2;Q9NP55	5	14848000	5.424	0	25.257	3	3	3	19.8	19.8	19.8		0.144875	-0.0842421	0.824422	antibacterial humoral response;antimicrobial humoral response;biological regulation;chemical homeostasis;defense response;defense response to bacterium;homeostatic process;humoral immune response;immune response;immune system process;innate immune response;multicellular organismal process;multicellular organismal water homeostasis;multi-organism process;regulation of biological quality;regulation of body fluid levels;regulation of liquid surface tension;response to bacterium;response to biotic stimulus;response to other organism;response to stimulus;response to stress;water homeostasis	binding;lipid binding	extracellular region;extracellular region part;extracellular space	-1.46519	-2.58923	-4.66083	-3.95088	-5.66573	-4.70166	-3.44364	-3.86161	-3.60545	-4.3066	-4.46467	-4.52041	-4.89804	-5.04879	-4.91001	-1.12199	-5.40623	-5.30102	-4.94133	-4.81426	-5.25993	-5.33254	-4.31556	-1.53875	-6.07414	-5.07728	-5.11743	-4.99957	-2.62166	-5.07345	-3.97819	-3.80012	-4.37885	0.158533	-4.70468	-6.57821	-4.59468	-5.59927	-5.57151	-4.93821	-5.17251	-4.77886	-6.15887	-4.42264	-6.11927	-5.70321	-4.36121	-5.96988	-4.03886	-5.42585	-6.21413	-5.78898	-3.54394	-6.42694	-5.46509	-4.52988	-5.16711	-5.22213	-4.73592	-5.04095	-3.76852	-5.09404	-5.3445	-4.50823	-3.76413	-3.05867	-5.88845	-5.09961	-4.78783	-4.92141	-5.90684	-3.84163	-5.34373	-4.21249	-4.12655	-5.36738	-5.36333	-4.9654	-4.33578	-6.50597	-4.57295	-6.64301	-4.63427	-3.81168	-5.74558	-5.86252	-4.24896	-4.09046	-5.83015	-5.44219	-5.1338	-4.75274	-5.20289	-5.46195	-4.61659	-4.2396	-4.66653	-4.76486	-3.81006
BRAF		H7C560	H7C560	8	32664000	6.9559	0	41.838	5	1	1	18.4	4	4		0.0282078	0.0115646	0.967217		adenyl nucleotide binding;adenyl ribonucleotide binding;ATP binding;binding;catalytic activity;kinase activity;nucleotide binding;phosphotransferase activity, alcohol group as acceptor;protein kinase activity;protein serine/threonine kinase activity;purine nucleotide binding;purine ribonucleoside triphosphate binding;purine ribonucleotide binding;ribonucleotide binding;transferase activity;transferase activity, transferring phosphorus-containing groups		-3.47071	-4.24832	-4.17484	-5.16733	-5.13168	-4.3048	-4.26535	-5.73056	-6.41437	-4.85471	-4.7436	-2.5364	-5.81447	-5.40266	-4.18522	-4.68094	-5.27479	-4.48593	-4.23054	-4.31898	-5.52221	-5.38764	-2.72403	-4.68483	-4.90691	-5.17221	-4.41411	-5.02503	-4.64171	-4.29096	-5.20512	-4.77066	-5.00022	-4.57878	-5.28785	-4.85654	-5.5614	-5.63458	-4.8744	-5.6081	-4.75232	-5.82235	-5.5511	-5.44025	-4.54292	-5.60968	-5.05533	-5.47876	-5.34422	-6.04258	-5.61722	-4.94409	-4.50433	-5.5599	-5.0432	-4.71653	-6.10673	-5.21399	-4.46271	-4.5724	-4.46198	-6.05013	-4.36052	-5.0324	-4.9895	-4.12919	-4.22897	-4.56347	-5.13746	-5.03871	-3.13793	-3.93818	-3.96692	-4.58269	-6.09492	-2.75547	-5.3106	-5.46244	-5.02743	-4.90066	-5.12873	-5.14504	-4.59188	-4.95383	-5.08883	-5.20706	-5.19198	-4.80183	-4.0467	-4.63197	-5.36788	-4.78021	-4.87015	-5.96428	-3.94309	-3.78914	-5.07707	-5.03423	-4.42602
BRAF	Serine/threonine-protein kinase B-raf	P15056;H7C5K3;H7C155;Q96II5;P10398;H7C4S5	P15056	51	681660000	86.691	0	84.436	11	11	7	23	23	15.9	Yes	2.84967	-1.47591	0.00764468	activation of MAPKK activity;activation of protein kinase activity;alpha-beta T cell activation;alpha-beta T cell differentiation;anatomical structure morphogenesis;associative learning;behavior;biological regulation;carbohydrate transport;CD4-positive, alpha-beta T cell activation;CD4-positive, alpha-beta T cell differentiation;cell activation;cell communication;cell differentiation;cell surface receptor linked signaling pathway;cell-cell signaling;cellular component assembly;cellular component organization;cellular component organization or biogenesis;cellular developmental process;cellular macromolecule metabolic process;cellular metabolic process;cellular process;cellular protein metabolic process;cellular response to calcium ion;cellular response to chemical stimulus;cellular response to drug;cellular response to fibroblast growth factor stimulus;cellular response to growth factor stimulus;cellular response to inorganic substance;cellular response to metal ion;cellular response to organic substance;cellular response to stimulus;cognition;developmental process;enzyme linked receptor protein signaling pathway;establishment of localization;establishment of protein localization;establishment of protein localization in membrane;fibroblast growth factor receptor signaling pathway;glucose transport;hemopoietic progenitor cell differentiation;hexose transport;immune system process;intracellular signal transduction;learning;learning or memory;leukocyte activation;leukocyte differentiation;long-term synaptic potentiation;lymphocyte activation;lymphocyte differentiation;macromolecular complex assembly;macromolecular complex subunit organization;macromolecule metabolic process;macromolecule modification;metabolic process;monosaccharide transport;multicellular organismal process;myeloid progenitor cell differentiation;negative regulation of apoptosis;negative regulation of biological process;negative regulation of cell death;negative regulation of cell differentiation;negative regulation of cell migration;negative regulation of cell motility;negative regulation of cellular component movement;negative regulation of cellular process;negative regulation of developmental process;negative regulation of endothelial cell apoptosis;negative regulation of exocytosis;negative regulation of fibroblast migration;negative regulation of locomotion;negative regulation of neuron apoptosis;negative regulation of programmed cell death;negative regulation of secretion;negative regulation of synaptic vesicle exocytosis;negative regulation of transport;nerve growth factor receptor signaling pathway;neurological system process;organ morphogenesis;organic substance transport;phosphate-containing compound metabolic process;phosphorus metabolic process;phosphorylation;positive regulation of actin filament bundle assembly;positive regulation of biological process;positive regulation of catalytic activity;positive regulation of cell communication;positive regulation of cellular component organization;positive regulation of cellular metabolic process;positive regulation of cellular process;positive regulation of cellular protein metabolic process;positive regulation of cytoskeleton organization;positive regulation of ERK1 and ERK2 cascade;positive regulation of gene expression;positive regulation of intracellular protein kinase cascade;positive regulation of kinase activity;positive regulation of macromolecule metabolic process;positive regulation of MAPKKK cascade;positive regulation of metabolic process;positive regulation of molecular function;positive regulation of multicellular organismal process;positive regulation of neurological system process;positive regulation of organelle organization;positive regulation of peptidyl-serine phosphorylation;positive regulation of phosphate metabolic process;positive regulation of phosphorus metabolic process;positive regulation of phosphorylation;positive regulation of protein kinase activity;positive regulation of protein metabolic process;positive regulation of protein modification process;positive regulation of protein phosphorylation;positive regulation of response to stimulus;positive regulation of signal transduction;positive regulation of signaling;positive regulation of stress fiber assembly;positive regulation of synaptic transmission;positive regulation of transferase activity;positive regulation of transmission of nerve impulse;positive T cell selection;primary metabolic process;protein complex assembly;protein complex subunit organization;protein heterooligomerization;protein metabolic process;protein modification process;protein oligomerization;protein phosphorylation;regulation of actin cytoskeleton organization;regulation of actin filament bundle assembly;regulation of actin filament-based process;regulation of apoptosis;regulation of biological process;regulation of biological quality;regulation of catabolic process;regulation of catalytic activity;regulation of cell communication;regulation of cell death;regulation of cell differentiation;regulation of cell migration;regulation of cell motility;regulation of cell proliferation;regulation of cellular catabolic process;regulation of cellular component biogenesis;regulation of cellular component movement;regulation of cellular component organization;regulation of cellular localization;regulation of cellular metabolic process;regulation of cellular process;regulation of cellular protein metabolic process;regulation of cytoskeleton organization;regulation of developmental process;regulation of endothelial cell apoptosis;regulation of ERK1 and ERK2 cascade;regulation of exocytosis;regulation of fibroblast migration;regulation of gene expression;regulation of intracellular protein kinase cascade;regulation of kinase activity;regulation of localization;regulation of locomotion;regulation of macromolecule metabolic process;regulation of MAPKKK cascade;regulation of metabolic process;regulation of molecular function;regulation of multicellular organismal process;regulation of neurological system process;regulation of neuron apoptosis;regulation of neurotransmitter secretion;regulation of neurotransmitter transport;regulation of organelle organization;regulation of peptidyl-serine phosphorylation;regulation of phosphate metabolic process;regulation of phosphorus metabolic process;regulation of phosphorylation;regulation of primary metabolic process;regulation of programmed cell death;regulation of proteasomal protein catabolic process;regulation of proteasomal ubiquitin-dependent protein catabolic process;regulation of protein catabolic process;regulation of protein kinase activity;regulation of protein metabolic process;regulation of protein modification process;regulation of protein phosphorylation;regulation of proteolysis;regulation of response to stimulus;regulation of secretion;regulation of signal transduction;regulation of signaling;regulation of stress fiber assembly;regulation of synaptic plasticity;regulation of synaptic transmission;regulation of synaptic vesicle exocytosis;regulation of system process;regulation of TOR signaling cascade;regulation of transferase activity;regulation of transmission of nerve impulse;regulation of transport;regulation of vesicle-mediated transport;response to abiotic stimulus;response to calcium ion;response to cAMP;response to chemical stimulus;response to drug;response to endogenous stimulus;response to fibroblast growth factor stimulus;response to growth factor stimulus;response to hormone stimulus;response to inorganic substance;response to light stimulus;response to metal ion;response to organic substance;response to peptide hormone stimulus;response to radiation;response to stimulus;signal transduction;signaling;small GTPase mediated signal transduction;somatic stem cell maintenance;stem cell maintenance;synaptic transmission;system process;T cell activation;T cell differentiation;T cell selection;transmembrane receptor protein tyrosine kinase signaling pathway;transport;visual behavior;visual learning	adenyl nucleotide binding;adenyl ribonucleotide binding;ATP binding;binding;calcium ion binding;catalytic activity;cation binding;identical protein binding;ion binding;kinase activity;MAP kinase kinase kinase activity;metal ion binding;molecular transducer activity;nucleotide binding;phosphotransferase activity, alcohol group as acceptor;protein binding;protein kinase activity;protein serine/threonine kinase activity;purine nucleotide binding;purine ribonucleoside triphosphate binding;purine ribonucleotide binding;receptor signaling protein activity;receptor signaling protein serine/threonine kinase activity;ribonucleotide binding;signal transducer activity;transferase activity;transferase activity, transferring phosphorus-containing groups	cell body;cell part;cell projection;cytoplasmic part;cytosol;intracellular membrane-bounded organelle;intracellular organelle;intracellular part;membrane;membrane-bounded organelle;mitochondrion;neuron projection;nucleus;organelle;plasma membrane	-1.93709	-4.22579	-5.48517	-4.04673	-6.13861	-4.38098	3.32715	3.50987	3.93065	-0.373159	2.90037	-3.64516	-4.68832	-3.40115	-2.96571	-4.50117	-3.76959	-0.0554504	1.01655	-0.0132751	0.271761	0.226065	0.0828705	-4.74553	-4.32902	-5.13046	-5.13919	-4.30087	-0.0883598	-4.37827	-3.95363	-4.70026	-4.44845	-5.5357	-5.27644	-4.42665	-5.27959	-5.86608	-4.76957	-5.00016	0.103971	-0.49571	-0.151903	-0.944654	-1.23753	-0.723093	-3.96619	-4.44053	-3.94576	-3.24084	-2.42388	-3.8567	-2.68282	-5.21653	-4.22322	-3.53063	-3.93298	-4.30638	-4.06364	-4.72105	-5.51933	-5.23653	-4.53079	-3.78849	-1.95393	-3.18032	-1.79357	-1.9478	-3.72284	-3.28102	-4.13769	-3.96013	-3.65476	-3.52813	-4.23369	-3.12549	-5.08162	-3.91042	-1.28182	-4.24178	-5.40415	-3.70478	-5.27301	-4.89963	1.21316	-5.19609	-4.31792	-5.32653	-4.2213	-1.41257	-4.93516	-5.36311	-5.00387	-5.96291	-5.22845	2.1048	-4.6348	-4.69766	-4.00199
BRD2	Bromodomain-containing protein 2	H0Y6K2;A0A0G2JK44;P25440-4;P25440-3;P25440;P25440-2;E9PIQ3;U3KQA6;A0A0G2JHL0;H0Y799;A0A0G2JHN8;H0YDJ7;U3KPW0	H0Y6K2;A0A0G2JK44;P25440-4;P25440-3;P25440;P25440-2;E9PIQ3;U3KQA6;A0A0G2JHL0	60	242380000	6.3479	0	88.288	5	5	4	10	10	9.5		1.62122	-0.883533	0.0747471	biological regulation;biosynthetic process;cellular biosynthetic process;cellular component assembly;cellular component assembly at cellular level;cellular component organization;cellular component organization at cellular level;cellular component organization or biogenesis;cellular component organization or biogenesis at cellular level;cellular macromolecular complex assembly;cellular macromolecular complex subunit organization;cellular macromolecule biosynthetic process;cellular macromolecule metabolic process;cellular metabolic process;cellular nitrogen compound metabolic process;cellular process;chromatin modification;chromatin organization;chromosome organization;gamete generation;macromolecular complex assembly;macromolecular complex subunit organization;macromolecule biosynthetic process;macromolecule metabolic process;male gamete generation;metabolic process;multicellular organismal process;multicellular organismal reproductive process;nitrogen compound metabolic process;nucleic acid metabolic process;nucleobase-containing compound metabolic process;nucleosome assembly;nucleosome organization;organelle organization;primary metabolic process;protein-DNA complex assembly;protein-DNA complex subunit organization;regulation of biological process;regulation of biosynthetic process;regulation of cellular biosynthetic process;regulation of cellular macromolecule biosynthetic process;regulation of cellular metabolic process;regulation of cellular process;regulation of gene expression;regulation of macromolecule biosynthetic process;regulation of macromolecule metabolic process;regulation of metabolic process;regulation of nitrogen compound metabolic process;regulation of nucleobase-containing compound metabolic process;regulation of primary metabolic process;regulation of RNA metabolic process;regulation of transcription from RNA polymerase II promoter;regulation of transcription, DNA-dependent;reproductive process;RNA biosynthetic process;RNA metabolic process;spermatogenesis;transcription, DNA-dependent	binding;chromatin binding;histone acetyl-lysine binding;histone binding;protein binding	cell part;cytoplasm;intracellular membrane-bounded organelle;intracellular organelle;intracellular part;membrane-bounded organelle;nucleus;organelle	-5.42234	-4.54446	-1.46549	-1.17269	-4.64787	-4.28738	-3.78011	-5.38151	-2.51253	-5.21347	-5.24371	-5.77196	-4.71356	-5.3731	-4.74322	-5.64504	-2.07202	0.0313492	0.754282	0.831499	-0.0904732	-0.0139389	-0.225143	-4.59942	-6.1284	-4.96358	-2.67433	-2.5055	-4.9881	-4.32607	-5.00282	-5.62813	-4.96173	-5.54945	-4.81247	-6.20218	-1.60813	-4.43387	-4.2685	-5.80131	-0.522045	0.225149	-0.110222	-5.08813	-0.421055	-0.410397	-5.04508	-4.99344	-3.88093	-4.33637	-4.80175	-4.62855	-5.40981	-5.44239	-3.57555	-3.55729	-3.97479	-4.95983	-5.73939	-1.3152	-1.994	-1.40778	-2.162	-2.21736	-3.99796	-4.31971	-5.18903	-4.5054	-5.46679	-4.48682	-1.60196	-2.15119	-1.59119	-1.95124	-2.09782	-2.25353	-0.44763	-0.625269	-0.571055	-0.609119	-5.96418	-1.0859	-4.65038	-5.2936	-4.33986	-4.79182	-4.72421	-4.49957	-5.00262	-1.48344	-1.69791	-2.43195	-4.47815	-3.08967	-2.69579	-4.67835	-4.01566	-3.20523	-3.64748
BRD7	Bromodomain-containing protein 7	Q9NPI1;Q9NPI1-2	Q9NPI1;Q9NPI1-2	6	42828000	2.0784	0.0061661	74.138	1	1	1	3.4	3.4	3.4		0.591629	0.259583	0.41852	biological regulation;biosynthetic process;cell cycle;cell surface receptor linked signaling pathway;cellular biosynthetic process;cellular macromolecule biosynthetic process;cellular macromolecule metabolic process;cellular metabolic process;cellular nitrogen compound metabolic process;cellular process;cellular response to stimulus;macromolecule biosynthetic process;macromolecule metabolic process;metabolic process;negative regulation of biological process;negative regulation of biosynthetic process;negative regulation of cell cycle process;negative regulation of cell proliferation;negative regulation of cellular biosynthetic process;negative regulation of cellular macromolecule biosynthetic process;negative regulation of cellular metabolic process;negative regulation of cellular process;negative regulation of G1/S transition of mitotic cell cycle;negative regulation of gene expression;negative regulation of macromolecule biosynthetic process;negative regulation of macromolecule metabolic process;negative regulation of metabolic process;negative regulation of nitrogen compound metabolic process;negative regulation of nucleobase-containing compound metabolic process;negative regulation of RNA metabolic process;negative regulation of transcription, DNA-dependent;nitrogen compound metabolic process;nucleic acid metabolic process;nucleobase-containing compound metabolic process;positive regulation of biological process;positive regulation of biosynthetic process;positive regulation of cellular biosynthetic process;positive regulation of cellular component organization;positive regulation of cellular metabolic process;positive regulation of cellular process;positive regulation of cellular protein metabolic process;positive regulation of gene expression;positive regulation of histone acetylation;positive regulation of histone modification;positive regulation of macromolecule biosynthetic process;positive regulation of macromolecule metabolic process;positive regulation of metabolic process;positive regulation of nitrogen compound metabolic process;positive regulation of nucleobase-containing compound metabolic process;positive regulation of organelle organization;positive regulation of peptidyl-lysine acetylation;positive regulation of protein metabolic process;positive regulation of protein modification process;positive regulation of RNA metabolic process;positive regulation of transcription, DNA-dependent;primary metabolic process;regulation of biological process;regulation of biosynthetic process;regulation of cell cycle;regulation of cell cycle process;regulation of cell proliferation;regulation of cellular biosynthetic process;regulation of cellular component organization;regulation of cellular macromolecule biosynthetic process;regulation of cellular metabolic process;regulation of cellular process;regulation of cellular protein metabolic process;regulation of chromosome organization;regulation of G1/S transition of mitotic cell cycle;regulation of gene expression;regulation of histone acetylation;regulation of histone modification;regulation of interphase of mitotic cell cycle;regulation of macromolecule biosynthetic process;regulation of macromolecule metabolic process;regulation of metabolic process;regulation of mitotic cell cycle;regulation of nitrogen compound metabolic process;regulation of nucleobase-containing compound metabolic process;regulation of organelle organization;regulation of peptidyl-lysine acetylation;regulation of primary metabolic process;regulation of protein metabolic process;regulation of protein modification process;regulation of RNA metabolic process;regulation of transcription from RNA polymerase II promoter;regulation of transcription, DNA-dependent;response to stimulus;RNA biosynthetic process;RNA metabolic process;signal transduction;transcription, DNA-dependent;Wnt receptor signaling pathway	binding;DNA binding;histone acetyl-lysine binding;histone binding;nucleic acid binding;p53 binding;protein binding;protein binding transcription factor activity;regulatory region DNA binding;regulatory region nucleic acid binding;transcription coactivator activity;transcription cofactor activity;transcription corepressor activity;transcription factor binding;transcription factor binding transcription factor activity;transcription regulatory region DNA binding	cell part;cytoplasm;intracellular membrane-bounded organelle;intracellular organelle;intracellular part;membrane-bounded organelle;nucleus;organelle	-5.13079	-3.5819	-5.02876	-5.25947	-5.01995	-5.83253	-5.50595	-5.076	-5.02432	-4.5886	-6.07766	-4.45159	-2.51149	-2.75344	-2.47157	-1.84004	-2.25752	-5.89202	-6.62462	-5.24883	-4.71443	-5.02921	-5.36896	-5.00309	-3.3571	-2.99978	-4.92285	-5.29555	-5.04017	-4.17066	-4.86894	-4.9787	-4.28229	-6.05321	-4.70832	-4.3704	-4.02638	-4.94732	-4.21545	-5.82558	-6.3656	-4.05184	-4.72784	-3.92869	-5.68809	-4.38196	-4.53175	-3.12994	-2.92126	-5.00046	-5.40459	-3.13731	-4.21922	-2.54811	-4.86199	-3.20338	-2.57429	-4.81724	-5.80289	-5.13777	-2.51009	-2.47931	-4.69385	-5.24421	-5.08134	-2.46503	-2.17386	-4.34822	-2.29452	-5.59218	-2.43417	-3.15956	-3.18614	-2.99105	-3.0533	-4.69891	-4.50105	-5.49734	-4.97756	-5.14666	-4.88257	-4.69067	-6.33307	-4.53124	-5.40245	-4.98394	-4.54647	-4.40466	-4.30865	-5.02583	-4.98034	-5.34636	-4.92168	-4.37551	-6.24648	-4.07395	-4.04814	-4.54795	-4.8818
BRIX1	Ribosome biogenesis protein BRX1 homolog	Q8TDN6	Q8TDN6	440	1590000000	65.135	0	41.401	11	11	11	45.3	45.3	45.3		0.417488	-0.214125	0.553723	cellular component assembly;cellular component assembly at cellular level;cellular component organization;cellular component organization at cellular level;cellular component organization or biogenesis;cellular component organization or biogenesis at cellular level;cellular macromolecular complex assembly;cellular macromolecular complex subunit organization;cellular process;macromolecular complex assembly;macromolecular complex subunit organization;ribonucleoprotein complex assembly;ribonucleoprotein complex subunit organization;ribosomal large subunit assembly		cell part;intracellular membrane-bounded organelle;intracellular non-membrane-bounded organelle;intracellular organelle;intracellular organelle part;intracellular part;membrane-bounded organelle;non-membrane-bounded organelle;nuclear part;nucleolus;nucleus;organelle;organelle part	-0.431742	0.118832	0.344429	0.14831	0.406889	-0.358498	-1.7375	-0.096365	-0.113008	0.570078	-0.885153	1.51759	1.17886	1.51687	1.19407	2.01953	1.34713	1.77091	1.70225	1.94616	1.90907	1.81943	2.25157	1.97268	2.4494	1.95659	2.1127	1.86103	1.98754	1.75454	1.84496	1.6744	1.37104	2.42268	-0.188044	0.175573	-0.411083	0.264894	-0.629757	0.0955486	1.50437	0.161934	0.252682	0.129639	0.559019	1.40998	1.39346	1.23951	1.39911	1.13792	1.2801	1.30988	0.346121	0.145033	-0.401663	-0.174965	0.408674	0.46126	0.22974	1.16391	0.687971	-0.0246315	0.731428	0.408844	-0.172142	-0.784849	1.07392	-0.571384	1.97231	2.43399	0.811522	0.832005	0.648268	-0.687763	0.739046	0.542444	0.539589	0.975718	0.784748	-0.642694	0.992931	0.759966	-2.83728	-3.9862	-0.691376	-2.63424	0.163456	-2.09072	0.00716972	0.180607	-1.32816	-1.46894	-0.875433	0.123102	-0.11783	-0.758547	-0.255037	-0.943632	-0.218462
BRK1	Protein BRICK1	Q8WUW1;Q8WUW1-2	Q8WUW1;Q8WUW1-2	1	710430	2.8428	0.0019268	8.7448	1	1	1	17.3	17.3	17.3		0.457936	0.105948	0.519633	actin cytoskeleton organization;actin filament-based process;biological regulation;cell motility;cell surface receptor linked signaling pathway;cellular component assembly;cellular component movement;cellular component organization;cellular component organization at cellular level;cellular component organization or biogenesis;cellular component organization or biogenesis at cellular level;cellular process;cellular response to chemical stimulus;cellular response to growth factor stimulus;cellular response to organic substance;cellular response to stimulus;cellular response to vascular endothelial growth factor stimulus;chordate embryonic development;cytoskeleton organization;defense response;developmental process;embryo development;embryo development ending in birth or egg hatching;enzyme linked receptor protein signaling pathway;immune response;immune system process;in utero embryonic development;innate immune response;intracellular signal transduction;locomotion;macromolecular complex assembly;macromolecular complex subunit organization;organelle organization;positive regulation of actin nucleation;positive regulation of Arp2/3 complex-mediated actin nucleation;positive regulation of biological process;positive regulation of cell projection organization;positive regulation of cell proliferation;positive regulation of cellular component organization;positive regulation of cellular process;positive regulation of cytoskeleton organization;positive regulation of lamellipodium assembly;positive regulation of organelle organization;protein complex assembly;protein complex subunit organization;protein homooligomerization;protein homotrimerization;protein oligomerization;protein trimerization;Rac protein signal transduction;Ras protein signal transduction;regulation of actin cytoskeleton organization;regulation of actin filament-based process;regulation of actin nucleation;regulation of Arp2/3 complex-mediated actin nucleation;regulation of biological process;regulation of cell projection assembly;regulation of cell projection organization;regulation of cell proliferation;regulation of cellular component biogenesis;regulation of cellular component organization;regulation of cellular process;regulation of cytoskeleton organization;regulation of lamellipodium assembly;regulation of organelle organization;response to chemical stimulus;response to growth factor stimulus;response to organic substance;response to stimulus;response to stress;signal transduction;small GTPase mediated signal transduction;transmembrane receptor protein tyrosine kinase signaling pathway;vascular endothelial growth factor receptor signaling pathway	binding;protein binding;protein complex binding	cell part;cell projection;cytoplasmic part;cytoskeleton;cytosol;extracellular membrane-bounded organelle;extracellular organelle;extracellular region part;extracellular vesicular exosome;intracellular non-membrane-bounded organelle;intracellular organelle;intracellular part;lamellipodium;macromolecular complex;membrane-bounded organelle;membrane-bounded vesicle;non-membrane-bounded organelle;organelle;protein complex;SCAR complex;vesicle	-3.95979	-5.01274	-5.10912	-3.55493	-5.62876	-5.42438	-5.19692	-5.32033	-4.28044	-5.30699	-4.98474	-5.40411	-5.15208	-5.94473	-4.38823	-5.08643	-5.43689	-5.09018	-5.72173	-5.06674	-4.79494	-5.45184	-4.95836	-5.79457	-4.35169	-4.25593	-4.05389	-4.51423	-5.61049	-4.22574	-5.06355	-4.95726	-4.30485	-5.43563	-5.33019	-4.86885	-5.36982	-5.02171	-5.55131	-4.70856	-3.95167	-4.9606	-5.15984	-5.89637	-4.66595	-5.29614	-4.68206	-5.7146	-4.51422	-3.90905	-5.65921	-4.59252	-5.23714	-5.50548	-5.60668	-4.16456	-5.18981	-4.82569	-5.17746	-5.19181	-4.2979	-4.33718	-4.70578	-5.28048	-5.04779	-5.00657	-5.73863	-5.32582	-4.51147	-5.50331	-5.27326	-4.87983	-5.36158	-4.86009	-4.26842	-4.69603	-4.93313	-4.61776	-5.20496	-5.74885	-3.72981	-5.29068	-5.23149	-4.5229	-5.45835	-4.87103	-4.36469	-3.86221	-4.73242	-5.28302	-5.48206	-5.37196	-4.81508	-3.79513	-4.94212	-4.14525	-5.61731	-5.82449	-4.84982
BRSK1	Serine/threonine-protein kinase BRSK1	Q8TDC3;Q8TDC3-2;Q8TDC3-3;J3KNK0;K7EN26;K7EM68	Q8TDC3;Q8TDC3-2;Q8TDC3-3	58	215250000	14.165	0	85.086	7	2	2	13	4.4	4.4		0.22098	0.158674	0.743942	anatomical structure morphogenesis;axonogenesis;biological regulation;cell cycle;cell cycle checkpoint;cell differentiation;cell part morphogenesis;cell projection morphogenesis;cell projection organization;cellular component morphogenesis;cellular component organization;cellular component organization at cellular level;cellular component organization or biogenesis;cellular component organization or biogenesis at cellular level;cellular developmental process;cellular macromolecule metabolic process;cellular metabolic process;cellular process;cellular protein metabolic process;cellular response to stimulus;cellular response to stress;centrosome duplication;centrosome organization;developmental process;DNA damage checkpoint;DNA integrity checkpoint;establishment of cell polarity;establishment of localization;establishment of localization in cell;establishment or maintenance of cell polarity;G2/M transition checkpoint;G2/M transition DNA damage checkpoint;intracellular signal transduction;macromolecule metabolic process;macromolecule modification;metabolic process;microtubule organizing center organization;mitotic cell cycle;neuron differentiation;neuron projection morphogenesis;neurotransmitter secretion;neurotransmitter transport;organelle organization;phosphate-containing compound metabolic process;phosphorus metabolic process;phosphorylation;primary metabolic process;protein metabolic process;protein modification process;protein phosphorylation;regulation of biological process;regulation of biological quality;regulation of cell cycle;regulation of cell cycle arrest;regulation of cell cycle process;regulation of cellular process;regulation of neurotransmitter levels;response to abiotic stimulus;response to DNA damage stimulus;response to light stimulus;response to radiation;response to stimulus;response to stress;response to UV;secretion;secretion by cell;signal release;signal transduction;transport	adenyl nucleotide binding;adenyl ribonucleotide binding;ATP binding;binding;catalytic activity;cation binding;cytoskeletal protein binding;gamma-tubulin binding;ion binding;kinase activity;magnesium ion binding;metal ion binding;nucleotide binding;phosphotransferase activity, alcohol group as acceptor;protein binding;protein kinase activity;protein serine/threonine kinase activity;purine nucleotide binding;purine ribonucleoside triphosphate binding;purine ribonucleotide binding;ribonucleotide binding;tau-protein kinase activity;transferase activity;transferase activity, transferring phosphorus-containing groups;tubulin binding	cell junction;cell part;centrosome;clathrin-coated vesicle;coated vesicle;cytoplasm;cytoplasmic membrane-bounded vesicle;cytoplasmic part;cytoplasmic vesicle;cytoskeletal part;intracellular membrane-bounded organelle;intracellular non-membrane-bounded organelle;intracellular organelle;intracellular organelle part;intracellular part;membrane-bounded organelle;membrane-bounded vesicle;microtubule organizing center;non-membrane-bounded organelle;nuclear part;nucleoplasm;nucleus;organelle;organelle part;synapse part;synaptic vesicle;vesicle	-4.12324	-4.84271	-5.25363	-4.86172	-5.07664	-5.03527	-5.12062	-1.61063	-1.69152	-1.41234	-1.47882	-5.40163	-4.49939	-6.02608	-4.86837	-3.78333	-3.79681	-5.15723	-2.70245	-6.09608	-1.49771	-4.71101	-5.10208	-4.74832	-4.2848	-4.36921	-4.90447	-4.76294	-4.54079	-4.97956	-4.00314	-4.57593	-5.6235	-4.73687	-4.62701	-6.13227	-5.25747	-5.23346	-4.84529	-5.29612	-4.0717	-5.41828	-2.77051	-4.72017	-2.83224	-2.85762	-6.39514	-1.97541	-1.88222	0.343248	-2.16878	-2.40567	-4.38067	-4.94057	-4.97697	-5.81085	-5.1002	-4.88632	-4.82718	-4.46644	-5.01311	-4.01024	-4.03482	-4.12343	-4.90167	-5.36383	-5.3003	-4.70341	-5.34875	-4.77182	-1.85382	-1.33297	-1.47399	-1.08963	-0.691139	-0.985956	-5.47921	-4.69219	-4.85726	-6.1187	-6.20751	-5.78544	-3.92313	-3.82516	-4.08732	-2.62924	-5.33308	-3.95241	-3.97451	-6.60878	-5.58023	-5.26571	-4.76609	-4.87974	-3.98781	-3.98637	-2.35955	-2.79944	-2.88936
BRSK2	Serine/threonine-protein kinase BRSK2	Q8IWQ3-4;Q8IWQ3-6;Q8IWQ3-2;E9PPI2;H0YCS6;A0A0C4DGH9;E9PRY3	Q8IWQ3-4;Q8IWQ3-6;Q8IWQ3-2	13	88964000	2.3217	0.0033321	77.597	24	1	1	49.6	1.9	1.9		0.173247	-0.0458978	0.795757	actin cytoskeleton organization;actin cytoskeleton reorganization;actin filament-based process;anatomical structure morphogenesis;apoptosis;apoptosis in response to endoplasmic reticulum stress;axonogenesis;biological regulation;cell cycle phase;cell cycle process;cell death;cell differentiation;cell division;cell part morphogenesis;cell projection morphogenesis;cell projection organization;cellular component morphogenesis;cellular component organization;cellular component organization at cellular level;cellular component organization or biogenesis;cellular component organization or biogenesis at cellular level;cellular developmental process;cellular macromolecule metabolic process;cellular metabolic process;cellular process;cellular protein metabolic process;cytoskeleton organization;death;developmental process;establishment of cell polarity;establishment of localization;establishment of localization in cell;establishment or maintenance of cell polarity;exocytosis;G2/M transition of mitotic cell cycle;macromolecule metabolic process;macromolecule modification;metabolic process;mitosis;neuron differentiation;neuron projection morphogenesis;nuclear division;organelle fission;organelle organization;peptidyl-amino acid modification;peptidyl-serine modification;peptidyl-serine phosphorylation;phosphate-containing compound metabolic process;phosphorus metabolic process;phosphorylation;primary metabolic process;programmed cell death;protein metabolic process;protein modification process;protein phosphorylation;regulation of biological process;regulation of cell communication;regulation of cellular localization;regulation of cellular process;regulation of homeostatic process;regulation of hormone secretion;regulation of insulin secretion;regulation of insulin secretion involved in cellular response to glucose stimulus;regulation of localization;regulation of peptide hormone secretion;regulation of peptide secretion;regulation of peptide transport;regulation of response to stimulus;regulation of secretion;regulation of signaling;regulation of transport;secretion;secretion by cell;transport;vesicle-mediated transport	adenyl nucleotide binding;adenyl ribonucleotide binding;ATP binding;binding;catalytic activity;cation binding;ion binding;kinase activity;magnesium ion binding;metal ion binding;nucleotide binding;phosphotransferase activity, alcohol group as acceptor;protein kinase activity;protein serine/threonine kinase activity;purine nucleotide binding;purine ribonucleoside triphosphate binding;purine ribonucleotide binding;ribonucleotide binding;tau-protein kinase activity;transferase activity;transferase activity, transferring phosphorus-containing groups	cell part;centrosome;cytoplasm;cytoplasmic part;cytoskeletal part;endoplasmic reticulum;intracellular membrane-bounded organelle;intracellular non-membrane-bounded organelle;intracellular organelle;intracellular organelle part;intracellular part;membrane-bounded organelle;microtubule organizing center;non-membrane-bounded organelle;nucleus;organelle;organelle part;perinuclear region of cytoplasm	-4.40041	-4.60593	-4.86233	-4.1339	-4.51513	-5.40704	-5.0259	-4.28979	-5.33283	-4.13036	-4.56238	-4.1766	-5.02447	-4.76475	-4.27264	-4.59565	-5.29491	-5.24608	-4.92669	-5.35303	-5.2473	-4.94198	-5.59921	-5.1707	-4.18063	-5.07871	-4.36721	-4.37381	-4.80422	-5.14534	-4.67928	-4.7856	-4.61561	-5.03126	-4.04216	-4.98659	-4.55959	-5.70235	-5.5499	-5.14671	-5.78311	-5.17555	-4.41442	-4.66874	-4.50937	-4.94832	-4.99972	-4.69427	-4.83858	-5.10252	-5.47673	-3.79131	-4.24928	-6.03173	-4.51094	-5.28496	-3.58999	-4.59908	-4.88279	-5.17182	-5.11818	-4.34954	-4.83964	-4.78024	-4.45366	-5.03315	-5.34039	-4.58496	-5.09157	-4.49999	-4.562	-5.21251	-4.76653	-5.22967	-5.66892	-6.32831	-4.68497	-4.86675	-5.00604	-5.10928	-5.38607	-3.78873	-5.08037	-3.79901	-5.05481	-5.53851	-5.47692	-4.6432	-4.28529	-6.48024	-5.56244	-5.63152	-4.53782	-4.69676	-4.79107	-4.72417	-5.28897	-4.72458	-5.32224
BRSK2	Serine/threonine-protein kinase BRSK2	Q8IWQ3;Q8IWQ3-5;Q8IWQ3-3;H0YES6	Q8IWQ3;Q8IWQ3-5;Q8IWQ3-3	488	3057300000	281.18	0	81.632	25	25	2	53.4	53.4	8.3		1.63614	-1.0663	0.0727217	actin cytoskeleton organization;actin cytoskeleton reorganization;actin filament-based process;anatomical structure morphogenesis;apoptosis;apoptosis in response to endoplasmic reticulum stress;axonogenesis;biological regulation;cell cycle phase;cell cycle process;cell death;cell differentiation;cell division;cell part morphogenesis;cell projection morphogenesis;cell projection organization;cellular component morphogenesis;cellular component organization;cellular component organization at cellular level;cellular component organization or biogenesis;cellular component organization or biogenesis at cellular level;cellular developmental process;cellular macromolecule metabolic process;cellular metabolic process;cellular process;cellular protein metabolic process;cytoskeleton organization;death;developmental process;establishment of cell polarity;establishment of localization;establishment of localization in cell;establishment or maintenance of cell polarity;exocytosis;G2/M transition of mitotic cell cycle;macromolecule metabolic process;macromolecule modification;metabolic process;mitosis;neuron differentiation;neuron projection morphogenesis;nuclear division;organelle fission;organelle organization;peptidyl-amino acid modification;peptidyl-serine modification;peptidyl-serine phosphorylation;phosphate-containing compound metabolic process;phosphorus metabolic process;phosphorylation;primary metabolic process;programmed cell death;protein metabolic process;protein modification process;protein phosphorylation;regulation of biological process;regulation of cell communication;regulation of cellular localization;regulation of cellular process;regulation of homeostatic process;regulation of hormone secretion;regulation of insulin secretion;regulation of insulin secretion involved in cellular response to glucose stimulus;regulation of localization;regulation of peptide hormone secretion;regulation of peptide secretion;regulation of peptide transport;regulation of response to stimulus;regulation of secretion;regulation of signaling;regulation of transport;secretion;secretion by cell;transport;vesicle-mediated transport	adenyl nucleotide binding;adenyl ribonucleotide binding;ATP binding;binding;catalytic activity;cation binding;ion binding;kinase activity;magnesium ion binding;metal ion binding;nucleotide binding;phosphotransferase activity, alcohol group as acceptor;protein kinase activity;protein serine/threonine kinase activity;purine nucleotide binding;purine ribonucleoside triphosphate binding;purine ribonucleotide binding;ribonucleotide binding;tau-protein kinase activity;transferase activity;transferase activity, transferring phosphorus-containing groups	cell part;centrosome;cytoplasm;cytoplasmic part;cytoskeletal part;endoplasmic reticulum;intracellular membrane-bounded organelle;intracellular non-membrane-bounded organelle;intracellular organelle;intracellular organelle part;intracellular part;membrane-bounded organelle;microtubule organizing center;non-membrane-bounded organelle;nucleus;organelle;organelle part;perinuclear region of cytoplasm	-0.993595	-2.38979	-3.82173	-1.92104	-3.48005	-5.2193	-0.574352	-0.955036	0.589445	0.54771	-0.156166	-1.56307	-3.28898	-0.659828	-3.07675	-2.90431	-2.85892	-0.764856	-0.528038	1.55774	0.346989	0.295824	0.241968	-1.1479	-5.74711	-3.63631	-2.14841	-0.660076	-2.84561	-4.81885	-5.19712	-4.57787	-5.10525	-1.79233	-0.731253	0.215147	-2.44013	-0.946781	-4.04948	-4.54352	-0.100569	-0.573322	0.106272	0.0622368	0.860251	-0.31852	1.2937	1.9275	1.8566	1.4228	3.27709	1.83928	-3.10331	-2.30063	-3.2386	-2.53798	-0.403868	-0.537388	0.631348	0.94231	2.33235	1.37268	1.68633	1.83225	-2.18336	-5.40718	-4.00164	-5.02525	-2.70472	-1.70521	1.76732	2.14817	2.29761	2.182	2.37601	2.62728	-4.77404	-3.42182	-0.579626	-1.9681	-1.12098	-4.87745	-2.47833	-4.68826	-1.70312	-1.52445	-2.03822	-3.66906	-3.91127	-3.19749	0.310995	-2.53127	-5.79413	-3.34287	-3.25895	-3.6314	-1.89874	-1.74717	-4.03838
BSG	Basigin	A0A087WUV8;A0A087X2B5;P35613-3;P35613-4;P35613-2;P35613;R4GN83;R4GMX5;I3L192	A0A087WUV8;A0A087X2B5;P35613-3;P35613-4;P35613-2;P35613;R4GN83;R4GMX5;I3L192	9	61526000	3.7892	0	20.542	2	2	2	16.9	16.9	16.9		0.396162	-0.257166	0.570698	anatomical structure development;anatomical structure morphogenesis;biological regulation;blood coagulation;carboxylic acid metabolic process;cell migration;cell motility;cell surface receptor linked signaling pathway;cellular component disassembly;cellular component disassembly at cellular level;cellular component movement;cellular component organization;cellular component organization at cellular level;cellular component organization or biogenesis;cellular component organization or biogenesis at cellular level;cellular ketone metabolic process;cellular metabolic process;cellular process;cellular response to stimulus;coagulation;decidualization;developmental process;developmental process involved in reproduction;embryo implantation;establishment of localization;establishment of localization in cell;establishment of protein localization;establishment of protein localization in membrane;establishment of protein localization in plasma membrane;extracellular matrix disassembly;extracellular matrix organization;extracellular structure organization;hemostasis;immune system process;intracellular protein transport;intracellular transport;leukocyte migration;locomotion;metabolic process;monocarboxylic acid metabolic process;multicellular organismal process;odontogenesis;odontogenesis of dentine-containing tooth;organ morphogenesis;organic acid metabolic process;oxoacid metabolic process;protein targeting;protein targeting to plasma membrane;protein transport;pyruvate metabolic process;regulation of biological process;regulation of biological quality;regulation of body fluid levels;regulation of cellular process;reproductive process;response to cAMP;response to chemical stimulus;response to endogenous stimulus;response to hormone stimulus;response to inorganic substance;response to mercury ion;response to metal ion;response to organic substance;response to peptide hormone stimulus;response to stimulus;signal transduction;small molecule metabolic process;tissue development;transport	binding;carbohydrate binding;mannose binding;monosaccharide binding;sugar binding	acrosomal membrane;adherens junction;anchoring junction;cell junction;cell part;cell-substrate adherens junction;cell-substrate junction;cytoplasmic membrane-bounded vesicle;cytoplasmic part;cytoplasmic vesicle;cytoplasmic vesicle membrane;cytoplasmic vesicle part;extracellular membrane-bounded organelle;extracellular organelle;extracellular region part;extracellular vesicular exosome;focal adhesion;Golgi apparatus part;Golgi membrane;integral to membrane;integral to plasma membrane;intracellular membrane-bounded organelle;intracellular organelle;intracellular organelle part;intracellular part;intrinsic to membrane;intrinsic to plasma membrane;melanosome;membrane;membrane part;membrane raft;membrane-bounded organelle;membrane-bounded vesicle;mitochondrion;organelle;organelle membrane;organelle part;pigment granule;plasma membrane;plasma membrane part;sarcolemma;secretory granule membrane;vesicle;vesicle membrane	-4.55802	-4.87662	-5.14216	-4.21918	-4.48139	-4.59492	-4.17479	-5.25956	-4.98417	-2.52361	-5.99778	-2.93749	-0.222302	-1.35071	-0.397615	-0.673464	-0.0236359	-6.07979	-4.82954	-5.30691	-3.83494	-4.7813	-5.17979	-4.49705	-1.36682	-2.63311	-2.11748	-1.63164	-2.6912	-4.28672	-5.22503	-6.12814	-4.53373	-4.74706	-3.02551	-2.59497	-1.93774	-4.49024	-2.26203	-2.41143	-5.22342	-3.45532	-5.49178	-4.73388	-5.21058	-5.35784	-5.11915	-4.05023	-5.74028	-5.02447	-5.32702	-1.38686	-3.61065	-5.24135	-4.95883	-4.24236	-4.93412	-4.53544	-5.31387	-5.51484	-4.74896	-4.5418	-1.70403	-2.07057	-2.76995	-2.54997	-5.07991	-3.6936	-2.39746	-3.2819	-4.43689	-4.95579	-5.75972	-5.57151	-3.17245	-4.63487	-4.7599	-5.79971	-4.27463	-3.7991	-5.56489	-3.64809	-3.49709	-4.46473	-5.73932	-3.65105	-5.30631	-5.54146	-3.03285	-5.25512	-4.9695	-4.67219	-4.10423	-4.88634	-1.52724	-4.36685	-2.00201	-1.6857	-1.45103
BTBD3	BTB/POZ domain-containing protein 3	Q9Y2F9	Q9Y2F9	165	843170000	1.8697	0.0085349	58.419	1	1	1	3.1	3.1	3.1		1.55815	0.858299	0.0839323	anatomical structure development;anatomical structure morphogenesis;cell part morphogenesis;cell projection morphogenesis;cell projection organization;cellular component morphogenesis;cellular component organization;cellular component organization at cellular level;cellular component organization or biogenesis;cellular component organization or biogenesis at cellular level;cellular developmental process;cellular process;cerebral cortex development;dendrite morphogenesis;developmental process;neuron projection morphogenesis		cell part;cytoplasmic part;cytosol;intracellular membrane-bounded organelle;intracellular organelle;intracellular part;membrane-bounded organelle;nucleus;organelle	-4.96155	-3.65863	-3.56144	-4.54903	-4.50328	-3.90978	-2.1172	-3.93335	-4.30977	-4.1277	-5.10586	-1.00966	0.341299	0.50153	1.62487	-3.8544	0.502575	-0.560371	-1.41799	-1.19252	-0.312836	-1.61057	-5.16278	1.37895	-5.0079	0.646387	0.544169	0.0801067	0.0409012	0.669809	-0.243956	0.168095	1.50092	0.526016	1.13101	1.2714	1.35627	-0.142639	1.33501	1.58314	0.242176	0.34042	0.395838	0.779608	0.902569	0.447767	0.432678	-0.162075	-1.60791	0.0460777	0.0279179	-0.174725	-0.723642	-0.826162	-0.656616	-0.0503178	-0.283945	-1.28653	1.25348	0.489819	0.23259	1.6512	0.338709	-4.51538	1.78183	-1.18156	-0.480055	1.54398	1.61307	1.10566	0.259499	0.493956	0.552029	0.246243	-0.85541	1.58834	-1.95682	-2.54328	-2.32183	-2.10176	-1.41629	-4.33599	-0.0100212	1.05793	0.0532265	-2.74704	-0.300142	-0.173975	0.291971	0.209434	0.34654	-0.769495	-2.35954	-4.08026	0.839882	1.04544	0.380896	0.412623	0.940952
BTF3	Transcription factor BTF3	P20290-2;D6RDG3;P20290	P20290-2;D6RDG3	2	7635100	2.678	0.0019077	17.699	3	3	3	21.6	21.6	21.6		0.522978	0.160117	0.465669	biological regulation;biosynthetic process;cellular biosynthetic process;cellular macromolecule biosynthetic process;cellular macromolecule metabolic process;cellular metabolic process;cellular nitrogen compound metabolic process;cellular process;chordate embryonic development;developmental process;embryo development;embryo development ending in birth or egg hatching;establishment of localization;establishment of protein localization;in utero embryonic development;macromolecule biosynthetic process;macromolecule metabolic process;metabolic process;nitrogen compound metabolic process;nucleic acid metabolic process;nucleobase-containing compound metabolic process;primary metabolic process;protein transport;regulation of biological process;regulation of biosynthetic process;regulation of cellular biosynthetic process;regulation of cellular macromolecule biosynthetic process;regulation of cellular metabolic process;regulation of cellular process;regulation of gene expression;regulation of macromolecule biosynthetic process;regulation of macromolecule metabolic process;regulation of metabolic process;regulation of nitrogen compound metabolic process;regulation of nucleobase-containing compound metabolic process;regulation of primary metabolic process;regulation of RNA metabolic process;regulation of transcription, DNA-dependent;RNA biosynthetic process;RNA metabolic process;transcription from RNA polymerase II promoter;transcription, DNA-dependent;transport		cell part;cytoplasm;intracellular membrane-bounded organelle;intracellular organelle;intracellular part;membrane-bounded organelle;nucleus;organelle	-4.16157	-4.05996	-4.18828	-4.40303	-5.32233	-4.96406	-4.6355	-5.233	-3.71731	-5.23105	-4.03732	-5.28733	-5.88894	-4.28899	-3.99043	-5.13765	-5.33334	-6.09034	-5.39428	-4.60059	-5.53693	-5.01485	-5.32899	-4.53033	-4.94376	-5.22131	-4.5477	-4.58545	-5.711	-5.0255	-4.74719	-6.35797	-3.64026	-6.17583	-5.73566	-4.59293	-5.29577	-5.54273	-4.75115	-5.34687	-5.71176	-5.29558	-5.57676	-4.18178	-4.90717	-4.73482	-3.95522	-5.36553	-4.32803	-5.71929	-4.70867	-4.78981	-5.64437	-4.8267	-4.92517	-4.77072	-2.7271	-5.56935	-5.42209	-5.10105	-5.86803	-4.02182	-5.38092	-3.89322	-4.34357	-3.96906	-1.19762	-4.65987	-5.47501	-4.25232	-4.08044	-5.25254	-4.8604	-4.98589	-5.96883	-5.6456	-4.37053	-5.10601	-5.06611	-6.04748	-4.7827	-4.44798	-5.46309	-4.948	-5.10873	-5.38164	-4.76377	-4.6734	-5.03325	-4.13842	-4.52083	-5.34633	-4.08861	-4.61776	-5.75433	-4.10025	-4.32486	-3.92237	-4.66174
BTK	Tyrosine-protein kinase BTK	Q06187;Q06187-2;Q5JY90;U3NG26	Q06187;Q06187-2;Q5JY90;U3NG26	18	66017000	10.285	0	76.28	7	6	6	17	15.8	15.8		1.97891	-0.327342	0.0392727	activation of immune response;activation of innate immune response;adaptive immune response;amine transport;anatomical structure development;antigen receptor-mediated signaling pathway;B cell activation;B cell receptor signaling pathway;biological regulation;biosynthetic process;calcium-mediated signaling;cell activation;cell differentiation;cell maturation;cell surface receptor linked signaling pathway;cellular biosynthetic process;cellular developmental process;cellular macromolecule biosynthetic process;cellular macromolecule metabolic process;cellular metabolic process;cellular nitrogen compound metabolic process;cellular process;cellular protein metabolic process;cellular response to biotic stimulus;cellular response to chemical stimulus;cellular response to molecule of fungal origin;cellular response to oxidative stress;cellular response to reactive oxygen species;cellular response to stimulus;cellular response to stress;defense response;developmental maturation;developmental process;enzyme linked receptor protein signaling pathway;establishment of localization;establishment of localization in cell;histamine secretion;histamine secretion by mast cell;histamine secretion involved in inflammatory response;histamine transport;hormone secretion;hormone transport;I-kappaB kinase/NF-kappaB cascade;immune response;immune response-activating cell surface receptor signaling pathway;immune response-activating signal transduction;immune response-regulating cell surface receptor signaling pathway;immune response-regulating signaling pathway;immune system process;innate immune response;innate immune response-activating signal transduction;intracellular protein kinase cascade;intracellular signal transduction;leukocyte activation;lymphocyte activation;macromolecule biosynthetic process;macromolecule metabolic process;macromolecule modification;mesoderm development;metabolic process;MyD88-dependent toll-like receptor signaling pathway;nitrogen compound metabolic process;nitrogen compound transport;nucleic acid metabolic process;nucleobase-containing compound metabolic process;organic substance transport;pattern recognition receptor signaling pathway;peptidyl-amino acid modification;peptidyl-tyrosine modification;peptidyl-tyrosine phosphorylation;phosphate-containing compound metabolic process;phosphorus metabolic process;phosphorylation;positive regulation of B cell activation;positive regulation of B cell differentiation;positive regulation of biological process;positive regulation of cell activation;positive regulation of cell differentiation;positive regulation of cellular process;positive regulation of defense response;positive regulation of developmental process;positive regulation of immune response;positive regulation of immune system process;positive regulation of innate immune response;positive regulation of leukocyte activation;positive regulation of lymphocyte activation;positive regulation of lymphocyte differentiation;positive regulation of molecular function;positive regulation of NF-kappaB transcription factor activity;positive regulation of response to stimulus;positive regulation of sequence-specific DNA binding transcription factor activity;primary metabolic process;protein metabolic process;protein modification process;protein phosphorylation;regulation of adaptive immune response;regulation of adaptive immune response based on somatic recombination of immune receptors built from immunoglobulin superfamily domains;regulation of apoptosis;regulation of B cell activation;regulation of B cell apoptosis;regulation of B cell cytokine production;regulation of B cell differentiation;regulation of B cell mediated immunity;regulation of biological process;regulation of biological quality;regulation of biosynthetic process;regulation of cell activation;regulation of cell death;regulation of cell differentiation;regulation of cell proliferation;regulation of cellular biosynthetic process;regulation of cellular macromolecule biosynthetic process;regulation of cellular metabolic process;regulation of cellular process;regulation of cytokine production;regulation of cytokine production involved in immune response;regulation of defense response;regulation of developmental process;regulation of gene expression;regulation of hormone levels;regulation of immune effector process;regulation of immune response;regulation of immune system process;regulation of innate immune response;regulation of leukocyte activation;regulation of leukocyte apoptosis;regulation of leukocyte mediated immunity;regulation of lymphocyte activation;regulation of lymphocyte apoptosis;regulation of lymphocyte differentiation;regulation of lymphocyte mediated immunity;regulation of macromolecule biosynthetic process;regulation of macromolecule metabolic process;regulation of metabolic process;regulation of molecular function;regulation of multicellular organismal development;regulation of multicellular organismal process;regulation of nitrogen compound metabolic process;regulation of nucleobase-containing compound metabolic process;regulation of primary metabolic process;regulation of production of molecular mediator of immune response;regulation of programmed cell death;regulation of response to stimulus;regulation of response to stress;regulation of RNA metabolic process;regulation of sequence-specific DNA binding transcription factor activity;regulation of transcription, DNA-dependent;response to biotic stimulus;response to chemical stimulus;response to inorganic substance;response to molecule of fungal origin;response to organic substance;response to oxidative stress;response to reactive oxygen species;response to stimulus;response to stress;RNA biosynthetic process;RNA metabolic process;second-messenger-mediated signaling;secretion;secretion by cell;signal release;signal transduction;tissue development;toll-like receptor 2 signaling pathway;toll-like receptor 4 signaling pathway;toll-like receptor signaling pathway;transcription, DNA-dependent;transmembrane receptor protein tyrosine kinase signaling pathway;transport	adenyl nucleotide binding;adenyl ribonucleotide binding;ATP binding;binding;catalytic activity;cation binding;identical protein binding;ion binding;kinase activity;lipid binding;metal ion binding;non-membrane spanning protein tyrosine kinase activity;nucleotide binding;phosphatidylinositol binding;phosphatidylinositol-3,4,5-trisphosphate binding;phospholipid binding;phosphotransferase activity, alcohol group as acceptor;protein binding;protein kinase activity;protein tyrosine kinase activity;purine nucleotide binding;purine ribonucleoside triphosphate binding;purine ribonucleotide binding;ribonucleotide binding;transferase activity;transferase activity, transferring phosphorus-containing groups	cell part;cytoplasm;cytoplasmic part;cytoplasmic vesicle;cytosol;extrinsic to internal side of plasma membrane;extrinsic to membrane;extrinsic to plasma membrane;intracellular membrane-bounded organelle;intracellular organelle;intracellular part;lysosome;lytic vacuole;mast cell granule;membrane;membrane part;membrane raft;membrane-bounded organelle;nucleus;organelle;perinuclear region of cytoplasm;plasma membrane;plasma membrane part;vacuole;vesicle	-4.23558	-4.67745	-4.87483	-4.17498	-5.91838	-5.33676	-4.83732	-3.8585	-5.46227	-5.23162	-4.76313	-4.51638	-4.90565	-5.44524	-4.47005	-5.09063	-4.11469	-4.75387	-4.94985	-5.1008	-4.84082	-4.6731	-2.40999	-3.94376	-5.65763	-5.3105	-4.92542	-4.66585	-4.99105	-5.29268	-6.04685	-5.45444	-5.03209	-5.05642	-4.79843	-4.83465	-5.28939	-4.53379	-3.61919	-5.30204	-4.47489	-5.45614	-4.6895	-4.98357	-4.05753	-4.76201	-4.84993	-5.63403	-4.98973	-5.26292	-5.10267	-5.33883	-4.79153	-4.81783	-5.82031	-4.36688	-6.31825	-5.20767	-4.73606	-4.05956	-5.80218	-4.46426	-4.66176	-4.38349	-6.35881	-5.30142	-4.99994	-4.44052	-3.27173	-4.92928	-5.04064	-5.30198	-4.4184	-4.96635	-5.35967	-4.48928	-5.73587	-5.51688	-3.57515	-4.97574	-4.91135	-6.04221	-5.03116	-4.55935	-5.44161	-5.93188	-4.05931	-5.60257	-5.57407	-4.17619	-5.17339	-4.93802	-4.24493	-4.84491	-5.05021	-4.78938	-5.36731	-4.48149	-5.01047
BUB1	Mitotic checkpoint serine/threonine-protein kinase BUB1	O43683-2;O43683;O43683-3;C9JRC7;C9JQA4;C9IYH4	O43683-2;O43683;O43683-3	1370	6878400000	323.31	0	115.84	39	39	39	52	52	52		0.122024	-0.079286	0.849976	apoptosis;biological regulation;cell cycle;cell cycle checkpoint;cell cycle phase;cell cycle process;cell death;cell division;cell proliferation;cellular component organization;cellular component organization at cellular level;cellular component organization or biogenesis;cellular component organization or biogenesis at cellular level;cellular process;cellular response to stimulus;chromosome segregation;death;intracellular signal transduction;mitosis;mitotic cell cycle;mitotic cell cycle checkpoint;mitotic cell cycle spindle assembly checkpoint;mitotic cell cycle spindle checkpoint;negative regulation of biological process;negative regulation of cell cycle;negative regulation of cell cycle process;negative regulation of cellular component organization;negative regulation of cellular process;negative regulation of mitosis;negative regulation of mitotic metaphase/anaphase transition;negative regulation of nuclear division;negative regulation of organelle organization;nuclear division;organelle fission;organelle organization;programmed cell death;regulation of biological process;regulation of cell cycle;regulation of cell cycle arrest;regulation of cell cycle process;regulation of cellular component organization;regulation of cellular process;regulation of chromosome organization;regulation of chromosome segregation;regulation of mitosis;regulation of mitotic cell cycle;regulation of mitotic metaphase/anaphase transition;regulation of nuclear division;regulation of organelle organization;regulation of sister chromatid cohesion;response to stimulus;signal transduction;small GTPase mediated signal transduction;spindle assembly checkpoint;spindle checkpoint;viral reproduction	adenyl nucleotide binding;adenyl ribonucleotide binding;ATP binding;binding;catalytic activity;kinase activity;nucleotide binding;phosphotransferase activity, alcohol group as acceptor;protein kinase activity;protein serine/threonine kinase activity;purine nucleotide binding;purine ribonucleoside triphosphate binding;purine ribonucleotide binding;ribonucleotide binding;transferase activity;transferase activity, transferring phosphorus-containing groups	cell part;chromosomal part;condensed chromosome kinetochore;condensed chromosome outer kinetochore;condensed nuclear chromosome outer kinetochore;cytoplasm;cytoplasmic part;cytosol;intracellular non-membrane-bounded organelle;intracellular organelle;intracellular organelle part;intracellular part;kinetochore;macromolecular complex;membrane;non-membrane-bounded organelle;nuclear chromosome part;nuclear part;nucleoplasm;organelle;organelle part;protein complex	-0.258061	-0.739649	-1.21067	1.97907	0.405346	0.334862	3.31705	3.91583	3.62813	3.67132	3.46649	2.85467	2.63953	1.142	2.36863	2.05621	2.07381	3.93113	4.01479	4.2201	4.23895	4.16796	4.40601	-0.862877	0.43334	2.09842	1.75557	1.69346	2.39679	3.66135	3.33893	3.40511	2.93214	3.30428	1.74141	2.08343	1.84716	2.29364	1.82869	1.80519	3.57259	3.62996	3.58768	3.58575	3.49818	3.57756	3.26689	3.26972	3.14463	3.06961	3.22817	3.86128	3.13298	3.15302	3.10665	2.92104	2.84073	3.06392	2.3023	2.72649	2.96013	3.07764	3.22366	2.94383	4.03837	4.31506	4.26473	4.10099	3.76155	3.77038	3.07348	3.14901	3.20937	3.47603	3.6298	3.93438	2.52955	2.52808	2.36533	2.57191	2.32354	2.05921	1.97203	2.35146	2.16045	2.06794	1.53326	2.28758	1.35657	1.66157	1.28975	0.872612	0.692875	1.58204	1.10255	-0.696917	1.48844	1.78045	1.8197
BUB3	Mitotic checkpoint protein BUB3	J3QT28;O43684-2;O43684;J3QSX4	J3QT28;O43684-2;O43684;J3QSX4	315	1801600000	54.947	0	31.703	10	10	10	62.6	62.6	62.6		0.532643	-0.307464	0.460393	anaphase-promoting complex-dependent proteasomal ubiquitin-dependent protein catabolic process;attachment of spindle microtubules to chromosome;attachment of spindle microtubules to kinetochore;biological regulation;catabolic process;cell cycle;cell cycle checkpoint;cell cycle process;cell division;cellular catabolic process;cellular component organization;cellular component organization at cellular level;cellular component organization or biogenesis;cellular component organization or biogenesis at cellular level;cellular macromolecule catabolic process;cellular macromolecule metabolic process;cellular metabolic process;cellular process;cellular response to stimulus;chromosome organization;chromosome segregation;cytoskeleton organization;intracellular signal transduction;macromolecule catabolic process;macromolecule metabolic process;maintenance of location;maintenance of location in cell;maintenance of protein location;maintenance of protein location in cell;meiotic cell cycle;metabolic process;microtubule anchoring;microtubule cytoskeleton organization;microtubule-based process;mitotic cell cycle;mitotic cell cycle checkpoint;mitotic cell cycle spindle assembly checkpoint;mitotic cell cycle spindle checkpoint;mitotic sister chromatid segregation;modification-dependent macromolecule catabolic process;modification-dependent protein catabolic process;negative regulation of biological process;negative regulation of catalytic activity;negative regulation of cell cycle;negative regulation of cell cycle process;negative regulation of cellular component organization;negative regulation of cellular metabolic process;negative regulation of cellular process;negative regulation of cellular protein metabolic process;negative regulation of ligase activity;negative regulation of macromolecule metabolic process;negative regulation of metabolic process;negative regulation of mitosis;negative regulation of mitotic metaphase/anaphase transition;negative regulation of molecular function;negative regulation of nuclear division;negative regulation of organelle organization;negative regulation of protein metabolic process;negative regulation of protein modification process;negative regulation of protein ubiquitination;negative regulation of ubiquitin-protein ligase activity;negative regulation of ubiquitin-protein ligase activity involved in mitotic cell cycle;organelle organization;primary metabolic process;proteasomal protein catabolic process;proteasomal ubiquitin-dependent protein catabolic process;protein metabolic process;proteolysis;proteolysis involved in cellular protein catabolic process;regulation of biological process;regulation of biological quality;regulation of catalytic activity;regulation of cell cycle;regulation of cell cycle arrest;regulation of cell cycle process;regulation of cellular component organization;regulation of cellular metabolic process;regulation of cellular process;regulation of cellular protein metabolic process;regulation of ligase activity;regulation of macromolecule metabolic process;regulation of metabolic process;regulation of mitosis;regulation of mitotic cell cycle;regulation of mitotic metaphase/anaphase transition;regulation of molecular function;regulation of nuclear division;regulation of organelle organization;regulation of primary metabolic process;regulation of protein metabolic process;regulation of protein modification process;regulation of protein ubiquitination;regulation of ubiquitin-protein ligase activity;regulation of ubiquitin-protein ligase activity involved in mitotic cell cycle;response to stimulus;signal transduction;sister chromatid segregation;small GTPase mediated signal transduction;spindle assembly checkpoint;spindle checkpoint;ubiquitin-dependent protein catabolic process		cell part;chromosomal part;condensed chromosome kinetochore;cytoplasmic part;cytosol;intracellular non-membrane-bounded organelle;intracellular organelle;intracellular organelle part;intracellular part;kinetochore;macromolecular complex;non-membrane-bounded organelle;nuclear part;nucleoplasm;organelle;organelle part;protein complex	-4.51807	-5.17015	-3.94868	-1.18576	-0.552755	0.0720005	2.00703	2.28799	1.07155	0.728088	1.25089	-0.35335	0.50943	-0.204126	0.379852	-0.927326	0.159937	2.38423	2.98888	3.12057	2.91883	2.91854	2.34596	-2.17691	-0.298918	0.0152206	-0.33131	-0.261889	1.06623	0.192402	-0.0741024	0.309782	0.237471	-0.253124	1.19124	0.507578	0.942072	0.300253	0.627378	1.08573	2.38415	1.41566	1.86211	0.541204	1.36165	1.76047	1.65225	0.284145	1.59819	1.1373	0.407276	1.4378	0.225786	1.1494	0.437292	0.394957	0.981785	0.490965	0.373049	0.595623	-0.0403824	0.957804	1.11778	0.978439	1.33379	2.12638	2.06157	1.24485	-0.268599	1.02733	-0.039032	1.84228	1.20154	1.90235	1.9992	2.15596	0.225412	-1.15049	0.123541	0.140923	-0.801355	0.302424	0.526218	0.587917	0.917065	-0.0037117	-0.256641	0.645086	-1.12678	0.0095787	-0.403423	0.242014	-3.15823	-1.37745	0.254307	-2.04757	0.666014	-0.458185	0.228445
BYSL	Bystin	Q13895;F8WBL2;H7BY94	Q13895	11	60599000	10.784	0	49.601	5	5	5	15.1	15.1	15.1		1.14213	-0.444973	0.167984	biological adhesion;cell adhesion;cell differentiation;cell proliferation;cellular developmental process;cellular macromolecule metabolic process;cellular metabolic process;cellular nitrogen compound metabolic process;cellular process;developmental process;female pregnancy;macromolecule metabolic process;maturation of SSU-rRNA;maturation of SSU-rRNA from tricistronic rRNA transcript (SSU-rRNA, 5.8S rRNA, LSU-rRNA);metabolic process;multi-organism process;ncRNA metabolic process;ncRNA processing;nitrogen compound metabolic process;nucleic acid metabolic process;nucleobase-containing compound metabolic process;primary metabolic process;reproductive process;RNA metabolic process;RNA processing;rRNA metabolic process;rRNA processing;trophectodermal cell differentiation		apical part of cell;cell part;cytoplasm;intracellular membrane-bounded organelle;intracellular non-membrane-bounded organelle;intracellular organelle;intracellular organelle part;intracellular part;membrane;membrane-bounded organelle;non-membrane-bounded organelle;nuclear part;nucleolus;nucleus;organelle;organelle part	-3.49781	-5.29563	-5.80418	-5.23709	-5.92577	-4.36833	-5.20642	-6.07268	-4.91572	-4.75167	-4.81023	-2.25999	-1.62275	-3.18304	-2.00767	-2.88348	-2.09005	-2.2977	-3.39616	-2.45307	-2.22597	-3.35572	-2.16598	-1.13936	-3.64193	-2.37179	-4.19442	-2.89413	-2.8073	-4.9485	-4.53108	-4.88548	-4.89025	-3.65044	-4.51328	-4.08522	-5.31644	-5.59919	-4.50962	-4.61912	-5.16251	-5.10226	-3.02394	-4.83685	-3.1098	-5.12927	-5.83078	-5.49994	-2.13368	-2.94171	-2.4589	-2.55322	-5.14503	-3.94925	-5.62722	-4.36528	-5.09786	-4.76785	-4.67192	-3.24629	-2.4533	-5.2136	-2.68889	-3.35714	-2.60115	-4.93565	-3.30647	-4.97918	-2.62296	-2.51272	-4.7347	-4.86965	-5.74169	-6.02073	-5.20725	-5.35318	-4.85092	-5.15336	-5.11518	-5.36955	-4.63632	-4.21267	-4.91082	-4.99903	-4.39899	-5.7998	-4.75182	-5.14531	-4.55764	-4.20513	-5.58533	-4.2187	-5.64555	-4.36417	-5.0838	-5.15823	-4.77219	-5.65772	-3.83501
C11orf57	Uncharacterized protein C11orf57	Q6ZUT1;Q6ZUT1-2;Q6ZUT1-3;E9PQL5	Q6ZUT1;Q6ZUT1-2;Q6ZUT1-3	290	1324300000	73.927	0	34.109	5	5	2	16.1	16.1	7.5		1.06143	0.735464	0.191654				-4.84288	-4.71735	-4.87395	-4.16056	-5.16288	-4.34226	-5.28942	-4.91616	-3.98384	-6.37137	-4.45416	2.44037	1.97669	2.01613	2.00555	1.86254	1.88187	-0.296284	-1.86153	-0.757912	-0.672781	-0.928726	0.23765	2.41197	1.5229	2.63958	2.58744	2.54666	2.57984	-0.488159	-0.600199	-0.161562	-0.27729	0.825886	1.01538	1.1033	1.13512	0.930443	1.45017	1.28978	1.14349	-0.561022	-1.05315	-1.13991	-0.537861	-0.989122	1.38341	-0.864847	0.731058	-0.491239	-0.733387	-0.922548	0.376379	0.0937004	-2.01543	-1.69547	-2.27692	-2.33507	1.56064	0.408667	1.60531	0.743147	1.94306	1.95748	1.5653	-1.11864	-1.1235	-1.10441	-2.57806	-3.4277	0.350256	0.211595	0.147772	0.300066	-0.0346985	0.516777	1.17888	1.43024	1.18849	1.58496	1.01186	1.15955	-0.262022	-0.192488	-0.568445	-0.619972	-0.597652	-0.172543	0.132731	-0.24148	-2.61328	-0.76605	-0.313648	0.14304	0.101358	-5.24759	0.297808	0.242306	0.264555
C11orf58;SMAP	Small acidic protein	E9PM92;O00193;E9PRZ9;E9PQA1	E9PM92;O00193;E9PRZ9	19	73660000	19.801	0	17.634	3	3	3	26.1	26.1	26.1		0.156312	-0.133901	0.813622				-3.83341	-4.59481	-3.60332	-4.3488	-4.50616	-4.66608	-3.93837	-5.25765	-5.63316	-5.73394	-4.97564	-2.698	0.0258865	-0.96001	-1.4887	-4.39575	-0.718443	-5.34828	-3.32489	-5.36803	-4.89363	-5.45326	-5.44292	-1.82652	-2.25602	-1.78779	-2.08032	-0.978399	-1.33599	-5.22436	-3.95524	-4.78134	-4.56462	-5.654	-1.7995	-4.84579	-4.90121	-4.35463	-2.01824	-2.11794	-4.39214	-2.73801	-5.60245	-5.04068	-4.63814	-3.32856	-5.23699	-2.57173	-4.2428	-4.48374	-1.80452	-3.9205	-5.44372	-5.98323	-6.31213	-4.96769	-6.2008	-5.04264	-3.66683	-3.35391	-6.03501	-2.20039	-1.01499	-1.00147	-4.87894	-5.57595	-4.01914	-4.50476	-3.99655	-4.87155	-4.56318	-2.5642	-2.83326	-5.04878	-5.70684	-4.08995	-4.76337	-3.24189	-5.02554	-5.18907	-4.82862	-5.59979	-0.860624	-0.461161	0.112728	-0.185087	-1.02323	-1.02901	-5.98853	-4.40416	-5.03883	-5.44453	-4.63218	-4.91717	-4.2696	-4.65801	-2.82746	-2.82087	-5.50893
C13orf34;BORA	Protein aurora borealis	B5LMG6;A0A087WV86;Q6PGQ7;A0A087WVC9;H3BLY2	B5LMG6;A0A087WV86;Q6PGQ7;A0A087WVC9;H3BLY2	13	31955000	18.844	0	67.671	2	2	2	7.9	7.9	7.9		0.888528	-0.201532	0.256179	biological regulation;cell cycle;cell cycle phase;cell cycle process;cell division;cellular component organization;cellular component organization at cellular level;cellular component organization or biogenesis;cellular component organization or biogenesis at cellular level;cellular process;G2/M transition of mitotic cell cycle;mitosis;mitotic cell cycle;nuclear division;organelle fission;organelle organization;regulation of biological process;regulation of cell cycle;regulation of cell cycle process;regulation of cellular component organization;regulation of cellular process;regulation of cytoskeleton organization;regulation of localization;regulation of microtubule cytoskeleton organization;regulation of microtubule-based process;regulation of mitosis;regulation of mitotic cell cycle;regulation of mitotic spindle organization;regulation of nuclear division;regulation of organelle organization;regulation of protein localization;regulation of spindle organization	binding;enzyme binding;kinase binding;protein binding;protein kinase binding	cell part;cytoplasmic part;cytoskeletal part;cytosol;intracellular non-membrane-bounded organelle;intracellular organelle;intracellular organelle part;intracellular part;meiotic spindle;non-membrane-bounded organelle;organelle;organelle part;spindle	-3.38192	-4.8373	-4.97191	-4.63239	-4.76998	-5.03521	-4.7933	-4.61209	-5.72112	-5.44596	-4.51373	-3.96433	-5.59041	-5.04878	-3.99088	-3.54981	-4.31748	-6.02753	-5.36472	-1.91904	-5.67223	-4.95728	-4.99464	-4.84292	-3.81925	-4.48507	-4.30499	-4.64206	-5.27445	-5.70138	-4.83257	-5.66465	-5.39015	-4.67942	-4.71164	-4.88774	-5.36556	-5.67829	-3.78016	-4.97625	-5.73937	-4.55982	-5.05196	-4.73811	-5.08064	-4.74129	-5.5972	-5.13925	-5.02778	-5.24867	-5.80553	-4.39072	-4.15329	-4.85775	-5.04887	-4.9486	-5.7967	-5.55645	-5.32718	-5.10979	-4.55014	-4.97846	-4.9822	-4.70383	-5.55448	-5.32535	-5.75067	-4.3767	-5.75645	-4.44013	-4.58801	-3.80464	-5.53469	-4.79041	-5.54632	-5.05256	-5.39025	-4.64333	-5.97222	-4.46521	-4.83038	-4.93278	-4.37903	-4.57386	-4.9538	-5.7647	-6.30526	-4.99342	-4.20412	-4.94754	-5.26783	-4.46256	-4.75977	-4.47264	-5.00653	-4.56334	-5.17295	-6.03397	-4.6535
C14orf159		H0YB11	H0YB11	488	33647000000	2.0745	0.0065241	29.36	1	1	1	11.6	11.6	11.6	Yes	3.4421	1.89765	0.00240676				-5.37256	-4.99178	-3.88536	-4.36607	-3.96106	-4.78784	0.853899	3.56894	3.14741	3.4812	3.57253	5.73906	4.97842	4.56645	6.12757	7.11151	5.96342	4.92862	4.21897	4.05043	4.3767	2.70394	5.1804	7.57295	8.0947	7.93846	7.37189	7.3438	7.09876	7.0545	6.21626	5.96425	5.372	6.92926	4.70139	3.81249	3.90647	2.52258	3.1907	2.73975	4.62995	3.81068	2.33679	5.17974	4.49525	5.26558	4.15076	4.60961	4.0076	2.60294	4.0001	3.29785	5.39889	4.85119	3.94476	4.89915	5.41961	4.5594	6.87094	6.49252	6.91457	6.68497	7.70201	6.32027	5.74551	6.41006	6.12452	5.95125	6.3675	4.32524	4.11836	4.27846	5.42555	5.62841	5.02148	5.60839	5.45999	4.38756	5.74473	5.14426	5.85033	6.04672	5.98806	5.48148	6.08822	5.27888	4.18851	4.52527	4.9002	4.19688	4.04769	4.29412	4.33479	3.71333	3.62124	2.4768	3.67216	3.9344	3.65135
C14orf166	UPF0568 protein C14orf166	Q9Y224;G3V4C6;H0YJB9;G3V4E7	Q9Y224;G3V4C6;H0YJB9	99	382180000	24.762	0	28.068	8	8	8	45.5	45.5	45.5		2.48359	1.0703	0.0151757	biological regulation;biosynthetic process;cellular biosynthetic process;cellular macromolecule biosynthetic process;cellular macromolecule metabolic process;cellular metabolic process;cellular nitrogen compound metabolic process;cellular process;establishment of localization;establishment of RNA localization;macromolecule biosynthetic process;macromolecule metabolic process;metabolic process;ncRNA metabolic process;ncRNA processing;nitrogen compound metabolic process;nucleic acid metabolic process;nucleic acid transport;nucleobase-containing compound metabolic process;nucleobase-containing compound transport;positive regulation of biological process;positive regulation of biosynthetic process;positive regulation of cellular biosynthetic process;positive regulation of cellular metabolic process;positive regulation of cellular process;positive regulation of gene expression;positive regulation of macromolecule biosynthetic process;positive regulation of macromolecule metabolic process;positive regulation of metabolic process;positive regulation of nitrogen compound metabolic process;positive regulation of nucleobase-containing compound metabolic process;positive regulation of RNA metabolic process;positive regulation of transcription from RNA polymerase II promoter;positive regulation of transcription, DNA-dependent;primary metabolic process;regulation of biological process;regulation of biosynthetic process;regulation of cellular biosynthetic process;regulation of cellular macromolecule biosynthetic process;regulation of cellular metabolic process;regulation of cellular process;regulation of gene expression;regulation of macromolecule biosynthetic process;regulation of macromolecule metabolic process;regulation of metabolic process;regulation of nitrogen compound metabolic process;regulation of nucleobase-containing compound metabolic process;regulation of primary metabolic process;regulation of RNA metabolic process;regulation of transcription from RNA polymerase II promoter;regulation of transcription, DNA-dependent;RNA biosynthetic process;RNA metabolic process;RNA processing;RNA splicing;RNA splicing, via endonucleolytic cleavage and ligation;RNA transport;transcription, DNA-dependent;transport;tRNA metabolic process;tRNA processing;tRNA splicing, via endonucleolytic cleavage and ligation;viral reproduction	basal RNA polymerase II transcription machinery binding;basal transcription machinery binding;binding;enzyme binding;identical protein binding;nucleic acid binding;protein binding;RNA binding;RNA polymerase binding;RNA polymerase core enzyme binding;RNA polymerase II core binding	cell part;cytoplasm;cytoplasmic part;cytoskeletal part;cytosol;intracellular membrane-bounded organelle;intracellular organelle;intracellular organelle part;intracellular part;macromolecular complex;membrane-bounded organelle;microtubule organizing center;nuclear part;nucleoplasm;nucleus;organelle;organelle part;perinuclear region of cytoplasm;protein complex;tRNA-splicing ligase complex	-4.36153	-4.13266	-3.37094	-3.01305	-2.60386	-3.53982	-4.40182	-5.11022	-4.67563	-4.98997	-4.76415	-4.03297	-1.82478	-2.31321	-3.44467	-4.92525	-4.47924	-1.75358	-2.47519	-2.62914	-2.05747	-1.72531	-1.57873	-4.0561	-3.84872	-5.40918	-4.13852	-5.13045	-2.37629	-4.79953	-3.13771	-3.50126	-3.14944	-4.14822	-2.07105	-2.43765	-1.8954	-2.93487	-1.90673	-2.05238	-0.328732	-1.31055	-2.57435	-3.31442	-1.5495	-1.07809	0.594482	0.0519943	0.566452	0.550034	0.728247	0.58235	-2.34425	-4.09508	-1.71379	-2.35365	-1.93725	-2.14615	-1.18989	-1.77141	-4.06987	-1.11338	0.112755	-2.02108	-3.65036	-1.46066	-0.654571	-1.01367	-1.24418	-0.651197	-5.26837	-2.05637	-2.20208	-2.44868	-2.01325	-2.19387	-2.1313	-1.85698	-2.34845	-2.85039	-2.21687	-2.1997	-1.87571	-2.11562	-1.74712	-2.1897	-1.58706	-4.71434	0.838383	1.14694	1.01965	1.34804	1.41567	0.691574	1.0771	0.903669	0.971029	0.810503	1.72886
C18orf25	Uncharacterized protein C18orf25	Q96B23-2;K7EQH1;A0A087WVF1	Q96B23-2;K7EQH1;A0A087WVF1	1970	14014000000	174.86	0	36.977	12	12	1	44.7	44.7	5.6	Yes	5.95342	1.0711	1.78834e-05				1.62138	1.75843	1.17202	1.54857	1.80121	1.05752	0.212954	0.733479	-0.324886	0.548183	0.319145	4.60005	4.15724	3.96687	4.42792	3.81605	3.71087	3.37475	3.47638	3.84741	3.5415	3.48587	3.56584	4.66751	4.6786	5.10832	4.92442	4.8522	4.9648	3.2548	3.24418	3.33423	3.07812	1.9275	3.34158	3.08465	3.32968	3.24269	3.56919	3.10974	3.96999	3.72794	3.30669	3.3314	3.8072	3.71457	4.84469	4.80195	4.637	4.81537	4.63897	4.55564	3.58933	3.83496	3.53464	3.39548	2.93518	3.39059	3.76455	3.95497	3.51694	4.1005	4.11598	3.9171	4.1516	3.89266	3.84213	3.55817	3.87742	3.58851	4.63859	4.81187	4.72135	4.59797	4.81167	4.78744	4.74263	4.73857	4.52935	4.73427	4.44828	4.45587	4.24237	4.24033	3.58615	3.54256	3.44873	4.04304	3.78913	2.73399	3.44226	3.3879	3.39199	3.50561	3.78952	2.39558	4.18519	3.84917	4.24288
C1QBP	Complement component 1 Q subcomponent-binding protein, mitochondrial	Q07021;I3L3Q7;I3L3B0	Q07021;I3L3Q7;I3L3B0	1056	4976200000	185.36	0	31.362	8	8	8	51.4	51.4	51.4		1.29883	0.801667	0.129475	activation of immune response;apoptosis;biological regulation;biosynthetic process;blood coagulation;blood coagulation, intrinsic pathway;cell death;cellular biosynthetic process;cellular component assembly;cellular component assembly at cellular level;cellular component organization;cellular component organization at cellular level;cellular component organization or biogenesis;cellular component organization or biogenesis at cellular level;cellular macromolecular complex assembly;cellular macromolecular complex subunit organization;cellular macromolecule biosynthetic process;cellular macromolecule metabolic process;cellular metabolic process;cellular nitrogen compound metabolic process;cellular process;cellular response to stimulus;coagulation;complement activation;complement activation, classical pathway;death;defense response;hemostasis;humoral immune response;immune effector process;immune response;immune system process;innate immune response;inositol lipid-mediated signaling;intracellular signal transduction;macromolecular complex assembly;macromolecular complex subunit organization;macromolecule biosynthetic process;macromolecule metabolic process;mature ribosome assembly;metabolic process;mRNA metabolic process;mRNA processing;multicellular organismal process;negative regulation of biological process;negative regulation of biosynthetic process;negative regulation of cellular biosynthetic process;negative regulation of cellular macromolecule biosynthetic process;negative regulation of cellular metabolic process;negative regulation of cellular process;negative regulation of cytokine production;negative regulation of defense response;negative regulation of defense response to virus;negative regulation of gene expression;negative regulation of immune effector process;negative regulation of immune system process;negative regulation of interferon-gamma production;negative regulation of interleukin-12 production;negative regulation of macromolecule biosynthetic process;negative regulation of macromolecule metabolic process;negative regulation of metabolic process;negative regulation of mRNA processing;negative regulation of multicellular organismal process;negative regulation of multi-organism process;negative regulation of nitrogen compound metabolic process;negative regulation of nuclear mRNA splicing, via spliceosome;negative regulation of nucleobase-containing compound metabolic process;negative regulation of response to biotic stimulus;negative regulation of response to stimulus;negative regulation of RNA metabolic process;negative regulation of RNA splicing;negative regulation of transcription from RNA polymerase II promoter;negative regulation of transcription, DNA-dependent;nitrogen compound metabolic process;nucleic acid metabolic process;nucleobase-containing compound metabolic process;organelle assembly;phosphatidylinositol 3-kinase cascade;phosphatidylinositol-mediated signaling;positive regulation of apoptosis;positive regulation of behavior;positive regulation of biological process;positive regulation of biosynthetic process;positive regulation of cell adhesion;positive regulation of cell communication;positive regulation of cell death;positive regulation of cell migration;positive regulation of cell motility;positive regulation of cellular biosynthetic process;positive regulation of cellular component movement;positive regulation of cellular component organization;positive regulation of cellular metabolic process;positive regulation of cellular process;positive regulation of cellular protein metabolic process;positive regulation of chemotaxis;positive regulation of dendritic cell chemotaxis;positive regulation of immune response;positive regulation of immune system process;positive regulation of intracellular protein kinase cascade;positive regulation of leukocyte chemotaxis;positive regulation of leukocyte migration;positive regulation of locomotion;positive regulation of macromolecule biosynthetic process;positive regulation of macromolecule metabolic process;positive regulation of metabolic process;positive regulation of mitochondrial translation;positive regulation of mitochondrion organization;positive regulation of neutrophil chemotaxis;positive regulation of organelle organization;positive regulation of programmed cell death;positive regulation of protein kinase B signaling cascade;positive regulation of protein metabolic process;positive regulation of response to external stimulus;positive regulation of response to stimulus;positive regulation of signal transduction;positive regulation of signaling;positive regulation of translation;posttranscriptional regulation of gene expression;primary metabolic process;programmed cell death;protein activation cascade;protein metabolic process;regulation of acute inflammatory response;regulation of apoptosis;regulation of behavior;regulation of biological process;regulation of biological quality;regulation of biosynthetic process;regulation of body fluid levels;regulation of cell adhesion;regulation of cell communication;regulation of cell death;regulation of cell migration;regulation of cell motility;regulation of cellular biosynthetic process;regulation of cellular component movement;regulation of cellular component organization;regulation of cellular macromolecule biosynthetic process;regulation of cellular metabolic process;regulation of cellular process;regulation of cellular protein metabolic process;regulation of chemotaxis;regulation of complement activation;regulation of cytokine production;regulation of defense response;regulation of defense response to virus;regulation of dendritic cell chemotaxis;regulation of gene expression;regulation of humoral immune response;regulation of immune effector process;regulation of immune response;regulation of immune system process;regulation of inflammatory response;regulation of interferon-gamma production;regulation of interleukin-12 production;regulation of intracellular protein kinase cascade;regulation of leukocyte chemotaxis;regulation of leukocyte migration;regulation of localization;regulation of locomotion;regulation of macromolecule biosynthetic process;regulation of macromolecule metabolic process;regulation of metabolic process;regulation of mitochondrial translation;regulation of mitochondrion organization;regulation of mRNA processing;regulation of multicellular organismal process;regulation of multi-organism process;regulation of neutrophil chemotaxis;regulation of nitrogen compound metabolic process;regulation of nuclear mRNA splicing, via spliceosome;regulation of nucleobase-containing compound metabolic process;regulation of organelle organization;regulation of primary metabolic process;regulation of programmed cell death;regulation of protein activation cascade;regulation of protein kinase B signaling cascade;regulation of protein metabolic process;regulation of protein processing;regulation of response to biotic stimulus;regulation of response to external stimulus;regulation of response to stimulus;regulation of response to stress;regulation of RNA metabolic process;regulation of RNA splicing;regulation of signal transduction;regulation of signaling;regulation of transcription from RNA polymerase II promoter;regulation of transcription, DNA-dependent;regulation of translation;response to stimulus;response to stress;ribonucleoprotein complex assembly;ribonucleoprotein complex subunit organization;ribosome assembly;RNA biosynthetic process;RNA metabolic process;RNA processing;RNA splicing;signal transduction;transcription, DNA-dependent;viral reproduction	adrenergic receptor binding;binding;carbohydrate binding;complement binding;complement component C1q binding;glycosaminoglycan binding;G-protein-coupled receptor binding;hyaluronic acid binding;kininogen binding;mRNA binding;nucleic acid binding;opsonin binding;pattern binding;polysaccharide binding;protein binding;protein binding transcription factor activity;receptor binding;RNA binding;transcription cofactor activity;transcription corepressor activity;transcription factor binding;transcription factor binding transcription factor activity	cell part;cell surface;cytoplasm;cytoplasmic part;cytosol;extracellular region part;extracellular space;intracellular membrane-bounded organelle;intracellular non-membrane-bounded organelle;intracellular organelle;intracellular organelle lumen;intracellular organelle part;intracellular part;membrane;membrane-bounded organelle;membrane-enclosed lumen;mitochondrial matrix;mitochondrial part;mitochondrion;non-membrane-bounded organelle;nuclear part;nucleolus;nucleus;organelle;organelle lumen;organelle part;plasma membrane	-4.09685	-5.24365	-4.73786	-5.45657	-5.36058	-3.70707	-4.88589	-2.06468	-1.45552	-1.51767	-1.83772	3.25116	3.07173	3.07052	2.96402	3.14107	3.06197	2.31754	1.70915	1.89663	2.45641	2.43986	2.14796	2.51017	2.03501	1.38782	2.03897	2.2467	2.09858	2.4206	2.60885	2.72785	2.23144	2.55001	2.47867	2.38463	3.21717	2.90381	2.85001	3.03903	1.85983	2.17566	2.2463	2.17832	2.59046	2.17182	3.29159	3.31974	3.20316	2.88709	2.76007	2.903	0.0700188	0.385288	0.545418	0.503328	0.578499	1.14304	1.88222	1.73565	2.38482	2.37259	2.52578	2.31274	2.00063	2.03897	2.38977	2.16517	2.476	1.76464	2.19618	1.9958	2.29197	1.9709	2.38952	2.07065	0.962913	1.00907	1.13538	0.708695	1.22689	0.986954	1.21869	1.47378	1.35078	1.46071	1.43954	1.7839	0.701992	0.982494	1.31692	0.792391	0.3589	0.68985	0.941759	0.0786209	0.98946	0.774733	0.683172
C21orf2	Protein C21orf2	O43822-3;O43822;O43822-2;O43822-4	O43822-3;O43822;O43822-2;O43822-4	255	1350900000	154.34	0	28.253	9	9	8	47.8	47.8	45.1		2.10142	0.872698	0.0312461	anatomical structure morphogenesis;biological regulation;cell part morphogenesis;cell projection morphogenesis;cell projection organization;cell surface receptor linked signaling pathway;cellular component morphogenesis;cellular component organization;cellular component organization at cellular level;cellular component organization or biogenesis;cellular component organization or biogenesis at cellular level;cellular developmental process;cellular process;cellular response to stimulus;cilium morphogenesis;cytoskeleton organization;developmental process;organelle organization;regulation of anatomical structure morphogenesis;regulation of biological process;regulation of biological quality;regulation of cell morphogenesis;regulation of cell shape;regulation of cellular component organization;regulation of cellular process;regulation of developmental process;response to stimulus;signal transduction;smoothened signaling pathway		cell part;cytoplasm;intracellular part;membrane;plasma membrane	-0.441709	-0.79394	-0.399008	-0.316143	-0.25095	-0.733549	-2.11486	-1.50018	-1.14291	-1.76176	-1.78581	0.973568	-0.820194	-0.0277748	0.643023	-1.76315	-0.591219	0.247372	0.0156059	0.272633	0.560631	1.05738	1.16059	0.65638	-0.0849953	1.795	-0.184296	-1.32485	-1.01333	-0.129333	0.294704	0.310394	0.471662	-1.72399	-5.20674	-3.92164	-4.6389	-3.45316	-5.1489	-4.28874	0.459442	0.135715	0.0874996	0.295671	-0.000137329	-0.343039	0.990417	1.18103	1.06968	1.06847	1.32132	1.35293	1.84977	2.63117	1.61039	2.21842	2.24183	1.89965	-1.76794	-1.68065	-2.48642	-0.57799	-0.572014	-1.44056	0.00200081	0.288015	0.839539	0.165441	0.283831	-0.994915	-1.47308	-1.79751	-0.591534	-0.983715	-0.216228	-1.75804	0.481947	0.0439796	-0.397966	-1.18744	0.0560074	-0.516729	-2.52308	0.0467434	-2.48487	-2.70127	-5.02708	-2.74721	-2.57579	-2.7593	-0.529062	-0.517048	-1.7614	0.155657	0.389397	-0.802851	0.531864	0.314148	0.531632
C2CD5	C2 domain-containing protein 5	Q86YS7-3;Q86YS7;Q86YS7-2;Q86YS7-4;Q86YS7-5;H0YFC4;H0YFE9;H0YGU7	Q86YS7-3;Q86YS7;Q86YS7-2;Q86YS7-4;Q86YS7-5	2898	12614000000	323.31	0	116.03	39	39	39	56.7	56.7	56.7		0.930934	-0.28547	0.238048	biological regulation;cell surface receptor linked signaling pathway;cellular component organization;cellular component organization at cellular level;cellular component organization or biogenesis;cellular component organization or biogenesis at cellular level;cellular localization;cellular macromolecule localization;cellular membrane fusion;cellular membrane organization;cellular process;cellular protein localization;cellular response to chemical stimulus;cellular response to endogenous stimulus;cellular response to hormone stimulus;cellular response to insulin stimulus;cellular response to organic substance;cellular response to peptide hormone stimulus;cellular response to stimulus;enzyme linked receptor protein signaling pathway;establishment of localization;establishment of localization in cell;establishment of protein localization;insulin receptor signaling pathway;insulin receptor signaling pathway via phosphatidylinositol 3-kinase cascade;intracellular protein transmembrane transport;intracellular protein transport;intracellular transport;localization;macromolecule localization;membrane fusion;membrane organization;organelle fusion;organelle organization;plasma membrane organization;positive regulation of biological process;positive regulation of cellular component organization;positive regulation of cellular process;positive regulation of glucose transport;positive regulation of intracellular protein transport;positive regulation of intracellular transport;positive regulation of organelle organization;positive regulation of protein targeting to membrane;positive regulation of protein transport;positive regulation of transport;positive regulation of vesicle fusion;protein localization;protein localization in membrane;protein localization in plasma membrane;protein transmembrane transport;protein transport;regulation of biological process;regulation of cellular component organization;regulation of cellular localization;regulation of cellular process;regulation of establishment of protein localization;regulation of glucose transport;regulation of intracellular protein transport;regulation of intracellular transport;regulation of localization;regulation of organelle organization;regulation of protein localization;regulation of protein targeting to membrane;regulation of protein transport;regulation of transport;regulation of vesicle fusion;regulation of vesicle-mediated transport;response to chemical stimulus;response to endogenous stimulus;response to hormone stimulus;response to insulin stimulus;response to organic substance;response to peptide hormone stimulus;response to stimulus;signal transduction;transmembrane receptor protein tyrosine kinase signaling pathway;transmembrane transport;transport;vesicle fusion;vesicle organization	binding;calcium ion binding;calcium-dependent phospholipid binding;cation binding;ion binding;lipid binding;metal ion binding;phospholipid binding	cell cortex;cell part;cell projection membrane;cell projection part;cytoplasm;cytoplasmic part;cytoplasmic vesicle membrane;cytoplasmic vesicle part;cytoskeletal part;intracellular organelle part;intracellular part;leading edge membrane;membrane;membrane part;microtubule organizing center;organelle membrane;organelle part;plasma membrane;plasma membrane part;ruffle membrane;vesicle membrane	2.52727	2.53146	2.68605	2.96904	2.76706	2.65309	3.69234	4.38552	4.2398	4.40799	4.58514	4.03097	3.81041	4.0934	4.00841	3.89996	3.86627	4.14731	4.34966	4.72422	4.59039	4.25927	3.9637	3.66708	3.7902	3.42361	3.05584	3.11357	2.83914	4.58676	3.82879	4.32394	4.29533	4.21772	4.65003	4.29748	4.71808	4.51402	4.70108	4.74501	3.51432	3.622	3.26826	3.65034	3.39707	3.32638	5.08887	5.29701	4.99412	5.07757	5.16493	4.87692	3.6122	3.78969	3.95223	3.84343	3.70424	3.93366	3.06319	3.01969	3.20966	3.46816	3.32118	3.1496	2.25942	2.71408	3.0267	2.7793	1.94167	2.01554	4.69461	4.69822	5.01849	4.59588	4.84414	4.79398	1.7798	2.0106	2.03948	1.95531	2.1869	1.90499	3.21846	3.36933	3.03408	2.93277	3.01261	3.14001	2.3767	2.47224	2.81572	2.62538	2.79856	3.85961	3.85771	2.48769	3.45791	3.68251	3.58526
C3	Complement C3;Complement C3 beta chain;C3-beta-c;Complement C3 alpha chain;C3a anaphylatoxin;Acylation stimulating protein;Complement C3b alpha chain;Complement C3c alpha chain fragment 1;Complement C3dg fragment;Complement C3g fragment;Complement C3d fragment;Complement C3f fragment;Complement C3c alpha chain fragment 2	P01024	P01024	8	25043000	24.138	0	187.15	5	5	5	5	5	5		0.75306	-0.364255	0.321492	activation of immune response;biological regulation;carboxylic acid metabolic process;cell surface receptor linked signaling pathway;cellular ketone metabolic process;cellular lipid metabolic process;cellular metabolic process;cellular process;cellular response to stimulus;complement activation;complement activation, alternative pathway;complement activation, classical pathway;defense response;fatty acid metabolic process;G-protein coupled receptor protein signaling pathway;humoral immune response;immune effector process;immune response;immune system process;inflammatory response;innate immune response;lipid metabolic process;macromolecule metabolic process;metabolic process;monocarboxylic acid metabolic process;organic acid metabolic process;oxoacid metabolic process;positive regulation of activation of membrane attack complex;positive regulation of acute inflammatory response;positive regulation of acute inflammatory response to antigenic stimulus;positive regulation of adaptive immune response;positive regulation of adaptive immune response based on somatic recombination of immune receptors built from immunoglobulin superfamily domains;positive regulation of angiogenesis;positive regulation of apoptotic cell clearance;positive regulation of B cell mediated immunity;positive regulation of biological process;positive regulation of cell communication;positive regulation of cellular component organization;positive regulation of cellular metabolic process;positive regulation of cellular process;positive regulation of cellular protein metabolic process;positive regulation of complement activation;positive regulation of cytokine production;positive regulation of defense response;positive regulation of developmental process;positive regulation of endocytosis;positive regulation of glucose transport;positive regulation of G-protein coupled receptor protein signaling pathway;positive regulation of humoral immune response;positive regulation of hypersensitivity;positive regulation of immune effector process;positive regulation of immune response;positive regulation of immune system process;positive regulation of immunoglobulin mediated immune response;positive regulation of inflammatory response;positive regulation of inflammatory response to antigenic stimulus;positive regulation of leukocyte mediated immunity;positive regulation of lipid storage;positive regulation of lymphocyte mediated immunity;positive regulation of macromolecule metabolic process;positive regulation of metabolic process;positive regulation of multicellular organismal process;positive regulation of myeloid leukocyte mediated immunity;positive regulation of phagocytosis;positive regulation of phosphate metabolic process;positive regulation of phosphorus metabolic process;positive regulation of phosphorylation;positive regulation of protein activation cascade;positive regulation of protein metabolic process;positive regulation of protein modification process;positive regulation of protein phosphorylation;positive regulation of protein processing;positive regulation of response to external stimulus;positive regulation of response to stimulus;positive regulation of signal transduction;positive regulation of signaling;positive regulation of transport;positive regulation of type II hypersensitivity;positive regulation of type IIa hypersensitivity;positive regulation vascular endothelial growth factor production;primary metabolic process;protein activation cascade;protein metabolic process;regulation of activation of membrane attack complex;regulation of acute inflammatory response;regulation of acute inflammatory response to antigenic stimulus;regulation of adaptive immune response;regulation of adaptive immune response based on somatic recombination of immune receptors built from immunoglobulin superfamily domains;regulation of anatomical structure morphogenesis;regulation of angiogenesis;regulation of apoptotic cell clearance;regulation of B cell mediated immunity;regulation of biological process;regulation of biosynthetic process;regulation of cell communication;regulation of cellular biosynthetic process;regulation of cellular component organization;regulation of cellular metabolic process;regulation of cellular process;regulation of cellular protein metabolic process;regulation of complement activation;regulation of cytokine production;regulation of defense response;regulation of developmental process;regulation of endocytosis;regulation of gene expression;regulation of glucose transport;regulation of G-protein coupled receptor protein signaling pathway;regulation of humoral immune response;regulation of hypersensitivity;regulation of immune effector process;regulation of immune response;regulation of immune system process;regulation of immunoglobulin mediated immune response;regulation of inflammatory response;regulation of inflammatory response to antigenic stimulus;regulation of leukocyte mediated immunity;regulation of lipid biosynthetic process;regulation of lipid metabolic process;regulation of lipid storage;regulation of localization;regulation of lymphocyte mediated immunity;regulation of macromolecule metabolic process;regulation of metabolic process;regulation of multicellular organismal development;regulation of multicellular organismal process;regulation of myeloid leukocyte mediated immunity;regulation of phagocytosis;regulation of phosphate metabolic process;regulation of phosphorus metabolic process;regulation of phosphorylation;regulation of primary metabolic process;regulation of protein activation cascade;regulation of protein metabolic process;regulation of protein modification process;regulation of protein phosphorylation;regulation of protein processing;regulation of response to external stimulus;regulation of response to stimulus;regulation of response to stress;regulation of signal transduction;regulation of signaling;regulation of transport;regulation of triglyceride biosynthetic process;regulation of triglyceride metabolic process;regulation of type II hypersensitivity;regulation of type IIa hypersensitivity;regulation of vascular endothelial growth factor production;regulation of vesicle-mediated transport;response to stimulus;response to stress;response to wounding;signal transduction;small molecule metabolic process	binding;C5a anaphylatoxin chemotactic receptor binding;C5L2 anaphylatoxin chemotactic receptor binding;endopeptidase inhibitor activity;endopeptidase regulator activity;enzyme inhibitor activity;enzyme regulator activity;G-protein-coupled receptor binding;peptidase inhibitor activity;peptidase regulator activity;protein binding;receptor binding	blood microparticle;cell part;extracellular membrane-bounded organelle;extracellular organelle;extracellular region;extracellular region part;extracellular space;extracellular vesicular exosome;membrane;membrane-bounded organelle;membrane-bounded vesicle;organelle;plasma membrane;vesicle	-1.29134	-0.736992	-1.41736	-2.11806	-1.99026	-3.13384	-5.20244	-4.49321	-5.14591	-5.28658	-5.17653	-5.1668	-4.13468	-2.09333	-2.5159	-5.32105	-5.45402	-4.51529	-5.08797	-4.92766	-5.64427	-4.93537	-5.72697	-4.05393	-2.96988	-4.29862	-4.62122	-5.00777	-4.96377	-5.83402	-5.25333	-4.59018	-4.23507	-4.17321	-5.84753	-5.45942	-5.46683	-5.13197	-5.13039	-6.08817	-5.64274	-4.6482	-0.556202	-4.42118	-4.82603	-4.52008	-4.73806	-4.84799	-5.09528	-5.85078	-4.66796	-4.80289	-4.7713	-5.21001	-6.38902	-4.63252	-3.84034	-5.30464	-5.2735	-4.8916	-5.07376	-4.44086	-5.53838	-5.55354	-5.29776	-5.4519	-6.05337	-4.4517	0.936298	-4.62172	-5.22326	-4.55991	-4.67399	-5.8965	-4.0137	-5.87716	-5.01958	-4.81137	-4.11701	-5.0362	-5.10054	-5.86972	-2.9183	-5.44822	-4.66971	-3.63034	-2.47225	-3.97111	-6.4306	-6.79664	-4.61434	-6.45263	-4.6248	-5.19003	-5.32608	-3.45169	-5.05431	-4.78728	-4.66881
C3orf17	Uncharacterized protein C3orf17	Q6NW34;C9J9E3;E9PFF8;Q6NW34-2	Q6NW34;C9J9E3;E9PFF8;Q6NW34-2	5	5175300	11.609	0	64.551	2	2	2	8.3	8.3	8.3		0.282823	-0.0788611	0.678077	biological regulation;negative regulation of biological process;negative regulation of cell differentiation;negative regulation of cellular process;negative regulation of developmental process;negative regulation of neuron differentiation;positive regulation of biological process;positive regulation of cell communication;positive regulation of cellular process;positive regulation of Notch signaling pathway;positive regulation of response to stimulus;positive regulation of signal transduction;positive regulation of signaling;regulation of biological process;regulation of cell communication;regulation of cell development;regulation of cell differentiation;regulation of cellular process;regulation of developmental process;regulation of multicellular organismal development;regulation of multicellular organismal process;regulation of nervous system development;regulation of neurogenesis;regulation of neuron differentiation;regulation of Notch signaling pathway;regulation of response to stimulus;regulation of signal transduction;regulation of signaling		cell part;integral to membrane;intracellular membrane-bounded organelle;intracellular organelle;intracellular part;intrinsic to membrane;membrane part;membrane-bounded organelle;nucleus;organelle	-4.84378	-4.34061	-4.76966	-5.3509	-3.67681	-4.15958	-4.9295	-4.27587	-4.90345	-5.48277	-6.43843	-5.18353	-5.15479	-3.95546	-3.86361	-5.41454	-5.63735	-5.5492	-4.67737	-4.83377	-5.63127	-4.54011	-5.12806	-5.0294	-4.01524	-4.5868	-4.67127	-4.78648	-4.23469	-4.8704	-5.3155	-4.5517	-6.43963	-4.90246	-3.90051	-5.66688	-4.85851	-5.35443	-4.91777	-5.46799	-5.32128	-4.43564	-5.55974	-4.73643	-5.1051	-5.61059	-4.55078	-5.68895	-5.07065	-4.33287	-4.68841	-5.95395	-4.75135	-5.90021	-6.54871	-5.83164	-6.08943	-4.83085	-5.88131	-4.8433	-5.43365	-4.28607	-5.0032	-4.16918	-4.11033	-4.88949	-5.24683	-4.77161	-6.00461	-4.46774	-5.34482	-5.36599	-5.3002	-5.17533	-4.22464	-5.13993	-4.87165	-4.61049	-4.65606	-6.10763	-4.71703	-4.91785	-4.77963	-4.90446	-4.94688	-4.87113	-5.23113	-5.10897	-5.26717	-4.81351	-4.81245	-6.10797	-5.52502	-4.20007	-4.35488	-4.38205	-5.11257	-4.88851	-5.28776
C6	Complement component C6	P13671	P13671	5	40335000	2.421	0.0018699	104.79	1	1	1	1.7	1.7	1.7		0.148195	0.0991207	0.821604	activation of immune response;biological regulation;cell death;cellular process;chordate embryonic development;complement activation;complement activation, classical pathway;cytolysis;death;defense response;developmental process;embryo development;embryo development ending in birth or egg hatching;humoral immune response;immune effector process;immune response;immune system process;in utero embryonic development;innate immune response;macromolecule metabolic process;metabolic process;positive regulation of activation of membrane attack complex;positive regulation of angiogenesis;positive regulation of biological process;positive regulation of complement activation;positive regulation of developmental process;positive regulation of humoral immune response;positive regulation of immune effector process;positive regulation of immune response;positive regulation of immune system process;positive regulation of macromolecule metabolic process;positive regulation of metabolic process;positive regulation of protein activation cascade;positive regulation of protein metabolic process;positive regulation of protein processing;positive regulation of response to stimulus;primary metabolic process;protein activation cascade;protein metabolic process;regulation of activation of membrane attack complex;regulation of acute inflammatory response;regulation of anatomical structure morphogenesis;regulation of angiogenesis;regulation of biological process;regulation of complement activation;regulation of defense response;regulation of developmental process;regulation of gene expression;regulation of humoral immune response;regulation of immune effector process;regulation of immune response;regulation of immune system process;regulation of inflammatory response;regulation of macromolecule metabolic process;regulation of metabolic process;regulation of multicellular organismal development;regulation of multicellular organismal process;regulation of primary metabolic process;regulation of protein activation cascade;regulation of protein metabolic process;regulation of protein processing;regulation of response to external stimulus;regulation of response to stimulus;regulation of response to stress;response to stimulus;response to stress		cell part;extracellular membrane-bounded organelle;extracellular organelle;extracellular region;extracellular region part;extracellular vesicular exosome;macromolecular complex;membrane attack complex;membrane part;membrane-bounded organelle;membrane-bounded vesicle;organelle;plasma membrane part;pore complex;protein complex;vesicle	-5.83148	-4.83429	-5.19041	-3.70574	-5.40914	-5.37027	-4.54885	-5.41453	-5.22524	-4.63333	-5.16853	-5.64708	-5.25274	-5.69566	-3.81484	-4.39215	-5.14487	-3.20424	-3.2212	-5.40175	-3.31809	-4.08596	-5.13126	-5.31644	-3.59668	-5.14633	-4.58174	-4.58486	-4.94289	-3.71464	-5.31407	-5.74363	-5.07291	-5.19597	-4.74048	-4.29106	-4.56647	-4.76365	1.1565	-4.40837	-4.90288	-4.55583	-5.51982	-4.52849	-4.64639	-5.25293	-4.77722	-4.95143	-5.12456	-4.89323	-4.68993	-4.28513	-5.61994	-5.83501	-5.00294	-5.71239	-4.80716	-4.50131	-5.70488	-5.11652	-4.9714	-5.33051	-4.83016	-4.68988	-5.77899	-3.6066	-5.03304	-4.11983	-4.42058	-5.30939	-5.55243	-4.2454	-5.20338	-5.36112	-5.40674	-3.89973	-4.63677	-6.15292	-5.41648	-5.77855	-4.06288	-5.12581	-5.7746	-4.1675	-4.3688	-4.68449	-3.81091	-4.88826	-4.38396	-4.5567	0.384262	0.86237	1.05126	-5.0873	-4.66682	-3.31353	-5.6343	-4.82846	-4.48868
C7orf50	Uncharacterized protein C7orf50	C9JQV0;Q9BRJ6;H7C0T1;H7C2R9	C9JQV0;Q9BRJ6;H7C0T1;H7C2R9	235	1016500000	29.427	0	21.883	5	5	5	52.6	52.6	52.6		0.98358	0.62904	0.218172				-5.47753	-5.37255	-4.68095	-4.3951	-4.70109	-4.53907	-5.25036	-6.27236	-5.18965	-4.51433	-4.34479	0.974274	1.62201	1.47409	1.43866	1.22912	1.70316	0.0511951	1.13547	0.570068	1.27889	0.750082	0.602016	1.16993	1.30975	0.859877	0.665257	0.846289	1.06554	-0.053381	-0.202786	0.182991	0.174578	-0.145195	0.40033	0.257191	0.224365	0.18541	0.551781	0.364637	-0.790316	-0.551945	-0.882248	-0.386227	-0.914122	-0.64234	0.43145	0.505226	0.316069	-0.30723	-0.583395	0.245933	-0.96209	-0.662495	-1.20831	-1.30203	-1.22818	-0.551151	0.756042	1.30231	1.05161	1.54326	1.53763	1.07554	-0.983416	-0.247608	-0.615603	0.116505	-1.09413	-0.774851	0.238001	0.632448	0.778305	0.596571	0.880531	0.603119	-1.82734	-1.3457	-2.20948	-1.35182	-1.30971	-1.88259	0.249018	0.0546589	0.202909	-0.0227928	0.0986938	0.351212	-1.3419	-1.03027	-1.43558	-1.73494	-1.7159	1.28904	1.23261	-4.64707	0.635555	0.733696	0.70038
C8orf33	UPF0488 protein C8orf33	Q9H7E9;Q9H7E9-2	Q9H7E9;Q9H7E9-2	15	138060000	7.385	0	24.992	4	4	4	25.8	25.8	25.8		0.631453	0.396699	0.392176				-4.86078	-4.82621	-4.58528	-5.18903	-5.18607	-4.67755	-5.37222	-3.27009	-3.05861	-3.55156	-2.80669	-4.78261	-5.56405	-4.93278	-4.69397	-4.63602	-6.27163	-2.41844	-4.98163	-5.77636	-4.75306	-5.09171	-3.25222	-4.53621	-3.94879	-5.39181	-6.04648	-5.2367	-4.28652	-4.47001	-5.25605	-4.9295	-5.10833	-4.81914	-0.786516	-1.25395	-2.72172	-0.977852	-0.591755	-0.655741	-3.67415	-3.79677	-3.88933	-4.92109	-3.74779	-5.71345	-0.733202	-1.54926	-1.43046	-3.21433	-2.60096	-2.58892	-5.76481	-6.23096	-3.63969	-3.44429	-5.09922	-5.40327	-4.56443	-4.63006	-6.47586	-3.76192	-6.14323	-4.11505	-1.481	-5.29542	-5.68818	-2.54003	-4.49508	-4.43017	-0.637598	-0.334854	-0.0719318	-0.833807	-0.921038	-0.262545	-2.76121	-3.75908	-4.99725	-4.3427	-3.97252	-3.31328	-4.00061	-4.79842	-5.60685	-3.74443	-4.4574	-2.86622	-4.40142	-5.94931	-2.86268	-4.33436	-5.52458	-3.66544	-3.29565	-5.04343	-2.12581	-2.25228	-2.38217
C9orf114	Uncharacterized protein C9orf114	Q5T280;A0A087WYA7	Q5T280	4	13406000	7.3103	0	42.008	3	3	3	14.9	14.9	14.9		0.192512	0.0767655	0.772977	cell cycle;cell division;cellular process	catalytic activity;methyltransferase activity;transferase activity;transferase activity, transferring one-carbon groups	cell part;chromosomal part;condensed chromosome kinetochore;intracellular non-membrane-bounded organelle;intracellular organelle;intracellular organelle part;intracellular part;kinetochore;macromolecular complex;non-membrane-bounded organelle;organelle;organelle part;protein complex	-5.14012	-5.32026	-4.41284	-6.14192	-4.52644	-4.89497	-6.03927	-4.85377	-3.32714	-3.82732	-4.27805	-5.19135	-5.99566	-4.61233	-3.59042	-4.09201	-4.95212	-5.36916	-4.88675	-4.76534	-5.40824	-4.2883	-4.16099	-3.4981	-5.31051	-3.18524	-2.74859	-4.42063	-5.42836	-4.50755	-4.38534	-4.69442	-4.88427	-0.876745	-6.14395	-5.31974	-5.1138	-4.60136	-4.51967	-5.43103	-4.56349	-5.08308	-5.28393	-4.36182	-6.32425	-4.73136	-5.43843	-5.02418	-5.89137	-5.07912	-5.66251	-5.08257	-4.8227	-5.07883	-5.15426	-4.65392	-5.26567	-5.85735	-5.46257	-2.26088	-4.97082	-5.23139	-4.98856	-4.32229	-5.38249	-4.55752	-4.36764	-4.39675	-4.88101	-4.76311	-4.3285	-4.63937	-5.14602	-4.7484	-5.71517	-4.23151	-4.37906	-5.66769	-5.23273	-5.11809	-4.49859	-4.94979	-4.05462	-4.51132	-5.74184	-4.96559	-4.83142	-5.35726	-5.04091	-5.42915	-5.03154	-4.73172	-4.01187	-4.98869	-4.34117	-3.8934	-4.88984	-5.83297	-5.15358
CAB39	Calcium-binding protein 39	Q9Y376;A0A087X0K1	Q9Y376;A0A087X0K1	172	726620000	32.746	0	39.869	12	12	11	47.2	47.2	45.2		0.225063	0.163195	0.740335	activation of protein kinase activity;biological regulation;cell cycle arrest;cell cycle process;cell surface receptor linked signaling pathway;cellular component assembly;cellular component organization;cellular component organization or biogenesis;cellular hypotonic response;cellular process;cellular response to abiotic stimulus;cellular response to chemical stimulus;cellular response to endogenous stimulus;cellular response to hormone stimulus;cellular response to insulin stimulus;cellular response to organic substance;cellular response to osmotic stress;cellular response to peptide hormone stimulus;cellular response to stimulus;cellular response to stress;enzyme linked receptor protein signaling pathway;hypotonic response;insulin receptor signaling pathway;intracellular signal transduction;macromolecular complex assembly;macromolecular complex subunit organization;negative regulation of biological process;negative regulation of cell cycle;negative regulation of cellular process;negative regulation of ion transmembrane transporter activity;negative regulation of ion transport;negative regulation of molecular function;negative regulation of rubidium ion transmembrane transporter activity;negative regulation of rubidium ion transport;negative regulation of transport;negative regulation of transporter activity;positive regulation of biological process;positive regulation of catalytic activity;positive regulation of cellular metabolic process;positive regulation of cellular process;positive regulation of cellular protein metabolic process;positive regulation of kinase activity;positive regulation of macromolecule metabolic process;positive regulation of metabolic process;positive regulation of molecular function;positive regulation of peptidyl-serine phosphorylation;positive regulation of peptidyl-threonine phosphorylation;positive regulation of phosphate metabolic process;positive regulation of phosphorus metabolic process;positive regulation of phosphorylation;positive regulation of protein kinase activity;positive regulation of protein metabolic process;positive regulation of protein modification process;positive regulation of protein phosphorylation;positive regulation of protein serine/threonine kinase activity;positive regulation of transferase activity;protein complex assembly;protein complex subunit organization;protein heterooligomerization;protein oligomerization;regulation of biological process;regulation of catalytic activity;regulation of cell cycle;regulation of cellular metabolic process;regulation of cellular process;regulation of cellular protein metabolic process;regulation of ion transmembrane transport;regulation of ion transmembrane transporter activity;regulation of ion transport;regulation of kinase activity;regulation of localization;regulation of macromolecule metabolic process;regulation of metabolic process;regulation of metal ion transport;regulation of molecular function;regulation of peptidyl-serine phosphorylation;regulation of peptidyl-threonine phosphorylation;regulation of phosphate metabolic process;regulation of phosphorus metabolic process;regulation of phosphorylation;regulation of primary metabolic process;regulation of protein kinase activity;regulation of protein metabolic process;regulation of protein modification process;regulation of protein phosphorylation;regulation of protein serine/threonine kinase activity;regulation of rubidium ion transmembrane transporter activity;regulation of rubidium ion transport;regulation of transferase activity;regulation of transmembrane transport;regulation of transmembrane transporter activity;regulation of transport;regulation of transporter activity;response to abiotic stimulus;response to chemical stimulus;response to endogenous stimulus;response to hormone stimulus;response to insulin stimulus;response to organic substance;response to osmotic stress;response to peptide hormone stimulus;response to stimulus;response to stress;signal transduction;signal transduction via phosphorylation event;transmembrane receptor protein tyrosine kinase signaling pathway	binding;catalytic activity;enzyme activator activity;enzyme binding;enzyme regulator activity;kinase activator activity;kinase activity;kinase binding;kinase regulator activity;phosphotransferase activity, alcohol group as acceptor;protein binding;protein kinase activator activity;protein kinase activity;protein kinase regulator activity;protein serine/threonine kinase activator activity;protein serine/threonine kinase activity;transferase activity;transferase activity, transferring phosphorus-containing groups	cell part;cytoplasmic part;cytosol;extracellular membrane-bounded organelle;extracellular organelle;extracellular region part;extracellular vesicular exosome;intracellular part;membrane-bounded organelle;membrane-bounded vesicle;organelle;vesicle	-0.831215	0.00359535	-0.719196	0.126608	-0.566942	-0.624729	0.586424	0.742277	0.923161	0.218254	0.489306	-2.06095	-0.840725	-0.861881	-1.81372	-0.287102	-2.54226	0.624985	0.877069	1.03188	1.72432	0.955429	0.336815	-0.648418	0.550018	-0.408909	-0.41617	-0.38678	-0.186214	-0.934126	-1.59955	-0.940374	-1.20297	-1.22417	-2.01454	-1.67252	-1.61279	-4.21507	-2.01616	-1.73183	-1.38762	-1.23429	-1.46439	-1.58824	-1.63869	-1.63924	0.346321	0.966854	0.482781	0.434536	0.238537	-0.158873	0.93255	0.513653	-0.159426	0.45615	-0.348682	0.605888	-2.16018	-0.993761	-0.386911	0.493189	-0.615162	-0.3172	1.14376	2.04377	2.30627	2.04395	1.25474	1.75274	0.300899	-1.14467	-0.898104	-0.647289	-0.78993	0.809259	-0.34355	1.0211	0.133955	0.422924	0.951483	0.101704	0.0367928	-0.589781	-1.54446	-1.66366	-1.46329	-1.47341	-1.76171	-4.93933	-4.61263	-2.57529	-5.5958	-2.07918	-5.55997	-0.668755	-1.12338	-1.74555	-1.1566
CABLES1	CDK5 and ABL1 enzyme substrate 1	Q8TDN4;Q8TDN4-2;Q8TDN4-4;V9GYB4;Q8TDN4-3;J3QRY5	Q8TDN4;Q8TDN4-2;Q8TDN4-4	865	3495200000	208.73	0	67.598	20	20	19	51.3	51.3	49.4		0.344999	0.157657	0.617628	anatomical structure development;biological regulation;blood coagulation;cell cycle;cell division;cellular process;coagulation;developmental process;hemostasis;multicellular organismal process;nervous system development;regulation of biological process;regulation of biological quality;regulation of body fluid levels;regulation of cell cycle;regulation of cellular process;system development		cell part;cytoplasmic part;cytosol;intracellular membrane-bounded organelle;intracellular organelle;intracellular part;membrane-bounded organelle;nucleus;organelle	0.639851	2.05158	1.45968	2.41611	2.32188	1.47176	1.62838	1.8796	2.16514	1.78737	1.60014	2.39809	2.42215	2.67514	2.38991	2.65754	2.56823	0.653576	1.16638	1.20538	1.17527	1.4062	0.227995	2.95089	2.79789	2.63159	2.76053	2.6345	3.08046	2.86513	2.73264	3.31269	3.26671	3.22241	2.10847	1.917	2.24876	2.23648	2.25476	2.23758	1.57422	0.877991	1.45693	0.996897	1.87741	1.53418	2.51592	2.76236	2.58893	2.49053	2.45602	2.33975	-0.670513	0.444853	0.433577	0.287003	0.164223	0.545551	-0.124496	0.0960178	0.729822	0.657677	0.593283	0.451813	0.64345	0.0542564	0.932154	1.05272	0.981813	0.666223	2.9373	2.82596	3.05219	2.41937	2.68894	2.93011	1.18093	1.19036	1.03411	0.76935	1.34399	0.77981	1.32441	1.78894	1.27407	0.116083	1.5463	0.462713	1.09569	1.21562	0.141453	-0.631708	-0.767029	2.97638	2.96871	2.33383	2.46572	2.81591	2.58725
CABLES2	CDK5 and ABL1 enzyme substrate 2	Q9BTV7;H0Y5H2	Q9BTV7	86	476130000	21.765	0	52.235	8	7	7	36.6	34.1	34.1	Yes	3.29968	-1.37186	0.00324586	biological regulation;cell cycle;cell division;cellular process;regulation of biological process;regulation of cell cycle;regulation of cellular process			-1.8458	-5.07488	-2.67233	-2.04814	-2.43734	-1.9775	0.460356	0.912003	1.29637	1.27042	0.952867	-0.945364	-1.27076	-1.46747	-1.1703	-1.30098	-1.40815	-0.01968	0.547716	0.0941811	0.785481	0.595152	0.497101	-5.51954	-3.1497	-4.32079	-4.64287	-4.27612	-5.05211	-4.08718	-4.43102	-4.41054	-3.90851	-5.75217	-1.27521	0.858599	0.745501	0.679186	-0.0711937	1.23505	-2.90208	-4.98742	-3.13596	-0.556727	-5.90723	-5.55706	0.235649	-1.30735	0.744141	0.612242	-1.48232	0.0498066	-0.334436	0.204603	0.530136	0.565491	0.204067	0.351463	0.246824	-0.345915	0.0216694	0.13275	-0.0144539	0.00471878	-3.10953	-1.89681	-2.00529	-2.07812	-2.64837	-2.59507	-0.14069	-0.95718	-0.668013	-1.11146	-0.904062	-0.961769	-1.97663	-0.901648	-2.342	-1.83818	-0.924048	-6.55022	-4.7127	-2.0739	-2.38076	-3.71591	-3.47123	-2.37334	-2.37284	-2.5431	-1.40582	-2.44972	-1.25455	-4.62472	-4.11413	-3.74689	-2.14729	-2.60252	-3.21306
CAD	CAD protein;Glutamine-dependent carbamoyl-phosphate synthase;Aspartate carbamoyltransferase;Dihydroorotase	F8VPD4;P27708;H7BZB3;H7C2E4;H7C3Z5	F8VPD4;P27708	493	2786100000	179.06	0	236.02	37	37	37	30	30	30		0.480429	-0.324189	0.499682	amide biosynthetic process;amine biosynthetic process;amine catabolic process;amine metabolic process;anatomical structure development;anatomical structure morphogenesis;arginine biosynthetic process;arginine metabolic process;biological regulation;biosynthetic process;body fluid secretion;carbamoyl phosphate biosynthetic process;carbamoyl phosphate metabolic process;carboxylic acid biosynthetic process;carboxylic acid catabolic process;carboxylic acid metabolic process;catabolic process;cellular amide metabolic process;cellular amine metabolic process;cellular amino acid biosynthetic process;cellular amino acid catabolic process;cellular amino acid metabolic process;cellular aromatic compound metabolic process;cellular biosynthetic process;cellular catabolic process;cellular ketone metabolic process;cellular macromolecule metabolic process;cellular metabolic process;cellular nitrogen compound biosynthetic process;cellular nitrogen compound metabolic process;cellular process;cellular protein metabolic process;cellular response to chemical stimulus;cellular response to drug;cellular response to endogenous stimulus;cellular response to epidermal growth factor stimulus;cellular response to growth factor stimulus;cellular response to organic substance;cellular response to stimulus;'de novo' pyrimidine base biosynthetic process;'de novo' UMP biosynthetic process;developmental process;drug metabolic process;establishment of localization;female pregnancy;glutamine catabolic process;glutamine family amino acid biosynthetic process;glutamine family amino acid catabolic process;glutamine family amino acid metabolic process;glutamine metabolic process;heart development;heterocycle biosynthetic process;heterocycle metabolic process;lactation;liver development;macromolecule metabolic process;macromolecule modification;metabolic process;multicellular organismal process;multicellular organismal reproductive process;multi-organism process;nitrogen compound metabolic process;nitrogen cycle metabolic process;nucleobase biosynthetic process;nucleobase metabolic process;nucleobase-containing compound biosynthetic process;nucleobase-containing compound metabolic process;nucleobase-containing small molecule metabolic process;nucleoside biosynthetic process;nucleoside metabolic process;nucleoside monophosphate biosynthetic process;nucleoside monophosphate metabolic process;nucleoside phosphate metabolic process;nucleoside triphosphate biosynthetic process;nucleoside triphosphate metabolic process;nucleotide biosynthetic process;nucleotide metabolic process;organ development;organ morphogenesis;organ regeneration;organic acid biosynthetic process;organic acid catabolic process;organic acid metabolic process;oxoacid metabolic process;peptidyl-amino acid modification;peptidyl-threonine modification;peptidyl-threonine phosphorylation;phosphate-containing compound metabolic process;phosphorus metabolic process;phosphorylation;primary metabolic process;protein autophosphorylation;protein metabolic process;protein modification process;protein phosphorylation;pyrimidine base biosynthetic process;pyrimidine base metabolic process;pyrimidine nucleoside biosynthetic process;pyrimidine nucleoside metabolic process;pyrimidine nucleoside monophosphate biosynthetic process;pyrimidine nucleoside monophosphate metabolic process;pyrimidine nucleoside triphosphate biosynthetic process;pyrimidine nucleoside triphosphate metabolic process;pyrimidine nucleotide biosynthetic process;pyrimidine nucleotide metabolic process;pyrimidine ribonucleoside metabolic process;pyrimidine ribonucleoside monophosphate biosynthetic process;pyrimidine ribonucleoside monophosphate metabolic process;pyrimidine ribonucleoside triphosphate biosynthetic process;pyrimidine ribonucleoside triphosphate metabolic process;pyrimidine ribonucleotide biosynthetic process;pyrimidine ribonucleotide metabolic process;pyrimidine-containing compound biosynthetic process;pyrimidine-containing compound metabolic process;regeneration;regulation of biological quality;regulation of body fluid levels;reproductive process;response to alkaloid;response to amine stimulus;response to caffeine;response to chemical stimulus;response to corticosteroid stimulus;response to cortisol stimulus;response to drug;response to endogenous stimulus;response to epidermal growth factor stimulus;response to glucocorticoid stimulus;response to growth factor stimulus;response to hormone stimulus;response to organic cyclic compound;response to organic nitrogen;response to organic substance;response to purine-containing compound;response to steroid hormone stimulus;response to stimulus;response to testosterone stimulus;ribonucleoside metabolic process;ribonucleoside monophosphate biosynthetic process;ribonucleoside monophosphate metabolic process;ribonucleoside triphosphate biosynthetic process;ribonucleoside triphosphate metabolic process;ribonucleotide biosynthetic process;ribonucleotide metabolic process;secretion;small molecule biosynthetic process;small molecule catabolic process;small molecule metabolic process;transport;UMP biosynthetic process;UMP metabolic process;urea cycle;urea metabolic process;UTP biosynthetic process;UTP metabolic process	adenyl nucleotide binding;adenyl ribonucleotide binding;amine binding;amino acid binding;aspartate binding;aspartate carbamoyltransferase activity;ATP binding;binding;carbamoyl-phosphate synthase (ammonia) activity;carbamoyl-phosphate synthase (glutamine-hydrolyzing) activity;carbon-nitrogen ligase activity, with glutamine as amido-N-donor;carboxyl- or carbamoyltransferase activity;carboxylic acid binding;catalytic activity;cation binding;dihydroorotase activity;enzyme binding;hydrolase activity;hydrolase activity, acting on carbon-nitrogen (but not peptide) bonds;hydrolase activity, acting on carbon-nitrogen (but not peptide) bonds, in cyclic amides;identical protein binding;ion binding;kinase activity;ligase activity;ligase activity, forming carbon-nitrogen bonds;metal ion binding;nucleotide binding;phosphotransferase activity, alcohol group as acceptor;protein binding;protein kinase activity;purine nucleotide binding;purine ribonucleoside triphosphate binding;purine ribonucleotide binding;ribonucleotide binding;transferase activity;transferase activity, transferring one-carbon groups;transferase activity, transferring phosphorus-containing groups;transition metal ion binding;zinc ion binding	axon part;cell body;cell part;cell projection;cell projection part;cytoplasmic part;cytosol;extracellular membrane-bounded organelle;extracellular organelle;extracellular region part;extracellular vesicular exosome;intracellular membrane-bounded organelle;intracellular organelle;intracellular organelle part;intracellular part;macromolecular complex;membrane;membrane-bounded organelle;membrane-bounded vesicle;neuronal cell body;nuclear matrix;nuclear part;nucleoplasm;nucleus;organelle;organelle part;plasma membrane;protein complex;synapse part;terminal button;vesicle	-1.40193	-4.95933	0.000717163	0.444517	0.119474	-0.226538	0.266773	-0.155754	0.622086	0.443354	0.0377541	0.565943	0.534855	0.780895	0.68782	0.347073	0.665737	0	-0.0361557	-0.794517	-1.26965	-0.288536	-0.716881	2.15909	1.85458	1.98733	1.53427	1.58962	1.80959	0.742638	0.703421	0.609144	1.1096	0.957783	2.16179	2.31056	2.62834	1.8139	2.38812	2.87126	1.46202	1.08216	1.62701	1.39525	1.52055	0.978083	2.87537	2.81764	2.72923	2.76334	2.98216	2.70367	-0.607515	-2.27284	-0.857239	-1.43558	-0.315682	0.322001	2.66511	2.49054	3.37266	3.35472	2.94752	2.87515	-1.88412	-1.65916	-0.593348	-0.447962	-1.90364	-0.928671	1.27958	1.04227	1.53398	1.59532	1.66288	1.14562	-0.191093	0.0947933	-0.0840111	0.285429	0.908611	0.767775	2.47926	1.79389	1.06749	1.61682	1.20514	3.13697	-3.65383	-1.47979	-2.26247	0.380909	-1.11453	0.93796	0.931879	-4.41582	0.430658	-0.0294132	1.16461
CALCOCO2	Calcium-binding and coiled-coil domain-containing protein 2	Q13137;Q13137-3;Q13137-4;Q13137-5;Q13137-2;D6REB0;D6RJE7;D6RF70;H0Y9G3;H0YBP4;I3L493;D6RBI4;I3L4E1	Q13137;Q13137-3;Q13137-4;Q13137-5;Q13137-2;D6REB0	386	2180900000	292.68	0	52.253	19	19	19	58.1	58.1	58.1	Yes	4.07496	1.81521	0.000715913	response to chemical stimulus;response to cytokine stimulus;response to interferon-gamma;response to organic substance;response to stimulus;viral reproduction	binding;identical protein binding;protein binding;protein dimerization activity;protein homodimerization activity	cell part;cytoplasm;cytoplasmic part;cytoskeleton;Golgi apparatus;intracellular membrane-bounded organelle;intracellular non-membrane-bounded organelle;intracellular organelle;intracellular part;membrane;membrane-bounded organelle;non-membrane-bounded organelle;nucleus;organelle;perinuclear region of cytoplasm	-4.47448	-5.43484	-2.42469	-5.86738	-2.38528	-4.79969	-5.84062	-5.77323	-6.45031	-4.1498	-3.77215	-2.25469	-2.70758	-2.14401	-1.15715	-2.21984	-2.39272	-0.0825062	1.04678	1.4149	1.36995	0.808415	1.17581	-0.608992	-1.12555	0.295078	-0.134476	0.485989	0.962595	-0.741381	-1.13392	-1.01141	-1.64628	-1.32788	-2.99976	-1.65811	-0.042366	-0.980131	-0.0560684	0.236437	0.842152	1.11226	0.512343	-1.38831	1.23337	1.40392	0.907631	1.49674	0.917385	1.46503	1.69614	1.5015	3.97825	4.77429	4.27944	4.66074	4.39409	4.21995	2.45143	2.48746	2.61187	2.47985	2.47364	2.44138	1.96426	1.78764	2.45333	2.17095	1.64635	1.85044	-0.265932	0.431412	0.0830822	-0.303696	-0.326128	-0.0798798	0.849144	0.0308132	-0.0168209	-0.0221291	-0.784315	-2.46485	-0.129753	-0.94706	0.248699	-0.669445	-1.38263	-0.775028	0.745024	1.05898	0.55002	0.372496	0.0962658	1.33341	1.17822	-0.757742	0.427322	1.30442	1.16143
CALM2;CALM1;CALM3	Calmodulin	H0Y7A7;P62158;E7ETZ0;E7EMB3;F8WBR5;M0QZ52;G3V479;G3V361;Q96HY3;G3V226	H0Y7A7;P62158;E7ETZ0;E7EMB3;F8WBR5;M0QZ52;G3V479;G3V361;Q96HY3	122	1276100000	19.017	0	20.762	4	3	3	36.9	32.6	32.6	Yes	3.4785	1.74395	0.00224615	activation of adenylate cyclase activity;activation of immune response;activation of innate immune response;activation of phospholipase C activity;alcohol metabolic process;anatomical structure development;biological regulation;blood coagulation;calcium-mediated signaling;carbohydrate catabolic process;carbohydrate metabolic process;catabolic process;cell activation;cell communication;cell surface receptor linked signaling pathway;cell-cell signaling;cellular carbohydrate catabolic process;cellular carbohydrate metabolic process;cellular component organization;cellular component organization or biogenesis;cellular glucan metabolic process;cellular macromolecule metabolic process;cellular metabolic process;cellular polysaccharide catabolic process;cellular polysaccharide metabolic process;cellular process;cellular response to chemical stimulus;cellular response to fibroblast growth factor stimulus;cellular response to growth factor stimulus;cellular response to organic substance;cellular response to stimulus;cellular response to vascular endothelial growth factor stimulus;coagulation;defense response;detection of abiotic stimulus;detection of calcium ion;detection of chemical stimulus;detection of external stimulus;detection of light stimulus;detection of stimulus;detection of visible light;developmental process;energy derivation by oxidation of organic compounds;energy reserve metabolic process;enzyme linked receptor protein signaling pathway;epidermal growth factor receptor signaling pathway;establishment of localization;establishment of localization in cell;exocytosis;fibroblast growth factor receptor signaling pathway;generation of precursor metabolites and energy;glucan catabolic process;glucan metabolic process;glucose metabolic process;glycogen catabolic process;glycogen metabolic process;G-protein coupled receptor protein signaling pathway;hemostasis;hexose metabolic process;immune response;immune response-activating cell surface receptor signaling pathway;immune response-activating signal transduction;immune response-regulating cell surface receptor signaling pathway;immune response-regulating signaling pathway;immune system process;innate immune response;innate immune response activating cell surface receptor signaling pathway;innate immune response-activating signal transduction;inositol phosphate metabolic process;intracellular signal transduction;macromolecule catabolic process;macromolecule metabolic process;membrane organization;metabolic process;monosaccharide metabolic process;multicellular organismal process;muscle contraction;muscle system process;negative regulation of biological process;negative regulation of cellular metabolic process;negative regulation of cellular process;negative regulation of cellular protein metabolic process;negative regulation of ion transmembrane transporter activity;negative regulation of macromolecule metabolic process;negative regulation of metabolic process;negative regulation of molecular function;negative regulation of peptidyl-threonine phosphorylation;negative regulation of phosphate metabolic process;negative regulation of phosphorus metabolic process;negative regulation of phosphorylation;negative regulation of protein metabolic process;negative regulation of protein modification process;negative regulation of protein phosphorylation;negative regulation of ryanodine-sensitive calcium-release channel activity;negative regulation of transport;negative regulation of transporter activity;nerve growth factor receptor signaling pathway;nitric oxide metabolic process;nitrogen compound metabolic process;organophosphate metabolic process;oxidation-reduction process;phototransduction;phototransduction, visible light;platelet activation;platelet degranulation;polysaccharide catabolic process;polysaccharide metabolic process;positive regulation of adenylate cyclase activity;positive regulation of biological process;positive regulation of catalytic activity;positive regulation of cellular metabolic process;positive regulation of cellular process;positive regulation of cellular protein metabolic process;positive regulation of cyclase activity;positive regulation of cyclic nucleotide metabolic process;positive regulation of cyclic-nucleotide phosphodiesterase activity;positive regulation of defense response;positive regulation of dephosphorylation;positive regulation of hydrolase activity;positive regulation of immune response;positive regulation of immune system process;positive regulation of innate immune response;positive regulation of ion transmembrane transporter activity;positive regulation of kinase activity;positive regulation of lipase activity;positive regulation of lyase activity;positive regulation of macromolecule metabolic process;positive regulation of metabolic process;positive regulation of molecular function;positive regulation of monooxygenase activity;positive regulation of nitric-oxide synthase activity;positive regulation of nitrogen compound metabolic process;positive regulation of nucleobase-containing compound metabolic process;positive regulation of nucleotide metabolic process;positive regulation of oxidoreductase activity;positive regulation of peptidyl-threonine phosphorylation;positive regulation of phosphatase activity;positive regulation of phosphate metabolic process;positive regulation of phospholipase activity;positive regulation of phospholipase C activity;positive regulation of phosphoprotein phosphatase activity;positive regulation of phosphorus metabolic process;positive regulation of phosphorylation;positive regulation of protein autophosphorylation;positive regulation of protein dephosphorylation;positive regulation of protein kinase activity;positive regulation of protein metabolic process;positive regulation of protein modification process;positive regulation of protein phosphorylation;positive regulation of protein serine/threonine kinase activity;positive regulation of response to stimulus;positive regulation of ryanodine-sensitive calcium-release channel activity;positive regulation of transferase activity;positive regulation of transport;positive regulation of transporter activity;primary metabolic process;regulation of adenylate cyclase activity;regulation of biological process;regulation of biological quality;regulation of biosynthetic process;regulation of body fluid levels;regulation of calcium ion transport;regulation of calcium ion transport into cytosol;regulation of cAMP biosynthetic process;regulation of cAMP metabolic process;regulation of cardiac muscle contraction;regulation of cardiac muscle contraction by calcium ion signaling;regulation of cardiac muscle contraction by regulation of the release of sequestered calcium ion;regulation of catalytic activity;regulation of cell division;regulation of cellular biosynthetic process;regulation of cellular localization;regulation of cellular metabolic process;regulation of cellular process;regulation of cellular protein metabolic process;regulation of cyclase activity;regulation of cyclic nucleotide biosynthetic process;regulation of cyclic nucleotide metabolic process;regulation of cyclic-nucleotide phosphodiesterase activity;regulation of cytokinesis;regulation of defense response;regulation of dephosphorylation;regulation of G-protein coupled receptor protein signaling pathway;regulation of heart contraction;regulation of heart rate;regulation of homeostatic process;regulation of hydrolase activity;regulation of immune response;regulation of immune system process;regulation of innate immune response;regulation of intracellular transport;regulation of ion homeostasis;regulation of ion transmembrane transport;regulation of ion transmembrane transporter activity;regulation of ion transport;regulation of kinase activity;regulation of lipase activity;regulation of lipoprotein lipase activity;regulation of localization;regulation of lyase activity;regulation of macromolecule metabolic process;regulation of metabolic process;regulation of metal ion transport;regulation of molecular function;regulation of monooxygenase activity;regulation of multicellular organismal process;regulation of muscle contraction;regulation of muscle system process;regulation of nitric-oxide synthase activity;regulation of nitrogen compound metabolic process;regulation of nucleobase-containing compound metabolic process;regulation of nucleotide biosynthetic process;regulation of nucleotide metabolic process;regulation of oxidoreductase activity;regulation of peptidyl-threonine phosphorylation;regulation of phosphatase activity;regulation of phosphate metabolic process;regulation of phospholipase activity;regulation of phosphoprotein phosphatase activity;regulation of phosphorus metabolic process;regulation of phosphorylation;regulation of primary metabolic process;regulation of protein autophosphorylation;regulation of protein dephosphorylation;regulation of protein kinase activity;regulation of protein metabolic process;regulation of protein modification process;regulation of protein phosphorylation;regulation of protein serine/threonine kinase activity;regulation of release of sequestered calcium ion into cytosol;regulation of release of sequestered calcium ion into cytosol by sarcoplasmic reticulum;regulation of response to stimulus;regulation of response to stress;regulation of rhodopsin mediated signaling pathway;regulation of ryanodine-sensitive calcium-release channel activity;regulation of signal transduction;regulation of signaling;regulation of striated muscle contraction;regulation of system process;regulation of transferase activity;regulation of transmembrane transport;regulation of transmembrane transporter activity;regulation of transport;regulation of transporter activity;response to abiotic stimulus;response to amine stimulus;response to amphetamine;response to calcium ion;response to chemical stimulus;response to corticosteroid stimulus;response to corticosterone stimulus;response to endogenous stimulus;response to external stimulus;response to fibroblast growth factor stimulus;response to glucocorticoid stimulus;response to growth factor stimulus;response to hormone stimulus;response to inorganic substance;response to light stimulus;response to metal ion;response to mineralocorticoid stimulus;response to organic nitrogen;response to organic substance;response to radiation;response to steroid hormone stimulus;response to stimulus;response to stress;rhodopsin mediated signaling pathway;second-messenger-mediated signaling;secretion;secretion by cell;signal transduction;signaling;small GTPase mediated signal transduction;small molecule metabolic process;stimulatory C-type lectin receptor signaling pathway;substantia nigra development;synaptic transmission;system process;transmembrane receptor protein tyrosine kinase signaling pathway;transport;vascular endothelial growth factor receptor signaling pathway;vesicle-mediated transport	binding;calcium ion binding;catalytic activity;cation binding;cytoskeletal protein binding;enzyme activator activity;enzyme binding;enzyme regulator activity;ion binding;ion channel binding;kinase activator activity;kinase activity;kinase binding;kinase regulator activity;metal ion binding;nitric-oxide synthase regulator activity;N-terminal myristoylation domain binding;phosphatase activator activity;phosphatase regulator activity;phospholipase binding;protein binding;protein domain specific binding;protein kinase activator activity;protein kinase binding;protein kinase regulator activity;protein N-terminus binding;protein phosphatase activator activity;protein phosphatase regulator activity;protein serine/threonine kinase activator activity;thioesterase binding;titin binding;transferase activity;transferase activity, transferring phosphorus-containing groups	cell part;cell projection part;centrosome;contractile fiber part;cytoplasm;cytoplasmic part;cytoskeletal part;cytosol;extracellular membrane-bounded organelle;extracellular organelle;extracellular region;extracellular region part;extracellular vesicular exosome;growth cone;intracellular membrane-bounded organelle;intracellular non-membrane-bounded organelle;intracellular organelle;intracellular organelle part;intracellular part;macromolecular complex;membrane;membrane-bounded organelle;membrane-bounded vesicle;microtubule;microtubule organizing center;non-membrane-bounded organelle;nuclear part;nucleoplasm;nucleus;organelle;organelle part;plasma membrane;protein complex;sarcomere;site of polarized growth;spindle microtubule;spindle pole;vesicle	-4.5447	-3.19131	-4.83834	-4.16587	-4.76623	-4.62793	-3.84902	-5.35735	-5.05495	-5.1056	-4.99293	0.667221	-0.00348854	0.0947781	-0.268612	-0.0156479	0.323303	-4.17538	-0.380804	-5.29588	-0.715792	-0.00821686	-4.51651	3.48955	-1.2471	-0.591768	-0.710745	-0.548941	-0.686544	3.36618	-3.93041	4.81078	3.97318	-0.476894	2.92446	0.785355	2.39246	0.91688	3.04549	2.65786	0.272301	-0.934399	-0.216959	-0.863815	-1.00207	-1.37841	0.498539	0.158068	0.019558	0.406431	-0.19309	-0.036375	0.0564632	-0.170166	-0.0797768	-0.0214844	-0.339884	-0.504631	3.12146	-5.19745	-3.82009	-0.898209	-1.56464	-0.875683	0.0716171	-0.336857	-0.277561	0.0780315	1.04138	0.205311	-5.13101	-0.417049	-0.533287	0.199266	-0.14057	-0.329142	-0.234022	-0.259548	-0.915047	-0.726534	-1.63919	-0.523111	3.99899	4.03189	0.688938	4.39211	0.438139	3.62879	-0.362061	0.328817	0.389818	-4.90363	-0.709936	0.546555	0.417887	-3.86377	0.954275	0.601448	0.645403
CALML3	Calmodulin-like protein 3	P27482	P27482	26	200650000	89.6	0	16.891	7	7	6	65.8	65.8	60.4	Yes	4.46403	1.41671	0.000333878		binding;calcium ion binding;cation binding;ion binding;metal ion binding	extracellular membrane-bounded organelle;extracellular organelle;extracellular region part;extracellular vesicular exosome;membrane-bounded organelle;membrane-bounded vesicle;organelle;vesicle	-4.59871	-5.14193	-4.27934	-5.08507	-5.17213	-4.398	-4.98926	-3.64887	-4.75762	-4.69537	-5.13662	-0.435913	-3.81594	-5.07762	-4.23676	-5.20133	-0.866665	-5.63218	-4.44249	-1.71966	-6.1666	-5.16375	-5.60845	-5.17965	-2.57354	-1.64132	-2.16266	-2.00485	-2.25378	-2.14984	-4.61355	-3.88729	-5.08433	-5.71781	-3.17123	-3.02163	-2.10798	-2.45678	-1.65012	-1.66858	-2.95711	-4.11635	2.01662	-3.70556	-5.37522	-5.90518	-0.657486	-2.18468	-1.14294	-2.2869	-1.09253	-0.311674	-1.49116	-2.21582	-1.26828	-1.31612	-2.03284	-1.16892	-5.50943	-2.5237	-2.48123	-2.7149	-4.32503	-2.30024	-1.54186	-1.95206	-2.04053	-1.97134	0.808691	-5.49194	-5.44511	-3.26595	-2.47816	-2.50153	-4.30459	-3.80502	-1.18622	-2.33691	-1.51706	-0.976084	-2.90987	-5.91586	-2.39283	-3.28061	-2.55096	1.39638	-1.80053	-2.51123	-2.03954	-1.64563	-1.06594	-1.21575	-2.86177	-1.46715	-2.18747	-3.855	-1.64136	-2.18602	-1.45449
CALML5	Calmodulin-like protein 5	Q9NZT1	Q9NZT1	29	207290000	40.629	0	15.892	6	6	6	61.6	61.6	61.6		0.0438957	-0.0424402	0.945046	anatomical structure development;biological regulation;cellular process;cellular response to stimulus;developmental process;epidermis development;regulation of biological process;regulation of cellular process;response to stimulus;signal transduction;tissue development	binding;calcium ion binding;cation binding;ion binding;metal ion binding	extracellular membrane-bounded organelle;extracellular organelle;extracellular region part;extracellular vesicular exosome;membrane-bounded organelle;membrane-bounded vesicle;organelle;vesicle	-4.60963	-4.75757	-3.59913	-1.82692	-4.70389	-2.57061	-0.955719	-2.14592	-1.64568	-5.36633	-1.231	-0.983751	-4.4375	-2.89728	-4.73411	-5.21434	-1.87126	-1.99866	-2.77052	-2.59187	-3.0304	-2.07923	-4.98858	-4.24064	-4.84937	-3.34765	-3.19007	-1.68094	-2.11138	-4.65469	-4.0343	-5.29852	-4.19732	-4.00513	-4.49991	-5.79173	-4.64583	-5.7085	-3.01592	-5.42792	-2.48019	-0.932661	0.0161781	-3.42813	-4.78461	-6.012	-1.44475	-3.24755	-5.18732	-4.20699	-4.17127	-4.17685	-0.692188	-0.0152512	-2.51364	-1.79897	-1.58962	-4.33356	-4.68509	-2.9714	-4.18172	-4.30418	-1.95829	-2.13691	-1.36125	-2.95558	-4.03226	-5.70556	1.48233	1.80443	-7.03589	-2.06461	-2.05593	-5.41945	-2.29766	-1.11771	-2.9279	-2.22587	-1.73918	-2.91606	-2.99582	-2.59115	-2.05151	-2.45969	-4.53489	-4.08791	-6.11171	-4.44034	-5.54217	-4.32522	-3.74679	-4.90568	-4.86521	-5.06035	-4.9523	-5.04658	-3.3792	-4.4615	-6.50851
CALR	Calreticulin	P27797;K7EL50;K7EJB9	P27797;K7EL50;K7EJB9	126	575280000	41.413	0	48.141	8	8	8	37.6	37.6	37.6		1.78882	0.943174	0.0563611	actin cytoskeleton organization;actin filament-based process;aging;antigen processing and presentation;antigen processing and presentation of exogenous antigen;antigen processing and presentation of exogenous peptide antigen;antigen processing and presentation of exogenous peptide antigen via MHC class I;antigen processing and presentation of exogenous peptide antigen via MHC class I, TAP-dependent;antigen processing and presentation of peptide antigen;antigen processing and presentation of peptide antigen via MHC class I;biological regulation;calcium ion homeostasis;carbohydrate metabolic process;cardiac cell differentiation;cardiac muscle cell differentiation;cation homeostasis;cell aging;cell cycle arrest;cell cycle process;cell differentiation;cellular calcium ion homeostasis;cellular carbohydrate metabolic process;cellular cation homeostasis;cellular chemical homeostasis;cellular component assembly;cellular component assembly at cellular level;cellular component organization;cellular component organization at cellular level;cellular component organization or biogenesis;cellular component organization or biogenesis at cellular level;cellular developmental process;cellular divalent inorganic cation homeostasis;cellular homeostasis;cellular ion homeostasis;cellular localization;cellular macromolecular complex assembly;cellular macromolecular complex subunit organization;cellular macromolecule localization;cellular macromolecule metabolic process;cellular membrane organization;cellular metabolic process;cellular metal ion homeostasis;cellular process;cellular protein complex assembly;cellular protein localization;cellular protein metabolic process;cellular response to chemical stimulus;cellular response to inorganic substance;cellular response to lithium ion;cellular response to metal ion;cellular response to organic substance;cellular response to stimulus;cellular response to stress;cellular response to topologically incorrect protein;cellular response to unfolded protein;cellular senescence;chaperone-mediated protein folding;chemical homeostasis;cortical actin cytoskeleton organization;cortical cytoskeleton organization;corticosteroid receptor signaling pathway;cytoskeleton organization;developmental process;divalent inorganic cation homeostasis;endocytosis;endoplasmic reticulum unfolded protein response;ER-nucleus signaling pathway;establishment of localization;establishment of localization in cell;establishment of protein localization;gamete generation;glucocorticoid receptor signaling pathway;glycosylation;homeostatic process;immune system process;intracellular protein transport;intracellular receptor mediated signaling pathway;intracellular transport;ion homeostasis;localization;macromolecular complex assembly;macromolecular complex subunit organization;macromolecule glycosylation;macromolecule localization;macromolecule metabolic process;macromolecule modification;maintenance of location;male gamete generation;membrane invagination;membrane organization;metabolic process;metal ion homeostasis;multicellular organismal process;multicellular organismal reproductive process;muscle cell differentiation;negative regulation of biological process;negative regulation of biosynthetic process;negative regulation of cell communication;negative regulation of cell cycle;negative regulation of cell differentiation;negative regulation of cellular biosynthetic process;negative regulation of cellular macromolecule biosynthetic process;negative regulation of cellular metabolic process;negative regulation of cellular process;negative regulation of cellular protein metabolic process;negative regulation of developmental process;negative regulation of gene expression;negative regulation of macromolecule biosynthetic process;negative regulation of macromolecule metabolic process;negative regulation of metabolic process;negative regulation of neuron differentiation;negative regulation of nitrogen compound metabolic process;negative regulation of nucleobase-containing compound metabolic process;negative regulation of protein metabolic process;negative regulation of response to stimulus;negative regulation of retinoic acid receptor signaling pathway;negative regulation of RNA metabolic process;negative regulation of signal transduction;negative regulation of signaling;negative regulation of steroid hormone receptor signaling pathway;negative regulation of transcription from RNA polymerase II promoter;negative regulation of transcription, DNA-dependent;negative regulation of translation;nuclear export;nuclear transport;nucleocytoplasmic transport;organelle organization;peptide antigen assembly with MHC class I protein complex;peptide antigen assembly with MHC protein complex;peptidyl-amino acid modification;peptidyl-asparagine modification;positive regulation of behavior;positive regulation of biological process;positive regulation of biosynthetic process;positive regulation of cell cycle;positive regulation of cell migration;positive regulation of cell motility;positive regulation of cell proliferation;positive regulation of cellular biosynthetic process;positive regulation of cellular component movement;positive regulation of cellular component organization;positive regulation of cellular metabolic process;positive regulation of cellular process;positive regulation of chemotaxis;positive regulation of dendritic cell chemotaxis;positive regulation of DNA metabolic process;positive regulation of DNA replication;positive regulation of endocytosis;positive regulation of gene expression;positive regulation of immune system process;positive regulation of leukocyte chemotaxis;positive regulation of leukocyte migration;positive regulation of locomotion;positive regulation of macromolecule biosynthetic process;positive regulation of macromolecule metabolic process;positive regulation of metabolic process;positive regulation of nitrogen compound metabolic process;positive regulation of nucleobase-containing compound metabolic process;positive regulation of phagocytosis;positive regulation of response to external stimulus;positive regulation of response to stimulus;positive regulation of transport;posttranscriptional regulation of gene expression;post-translational protein modification;primary metabolic process;protein complex assembly;protein complex subunit organization;protein export from nucleus;protein folding;protein folding in endoplasmic reticulum;protein glycosylation;protein localization;protein localization to nucleus;protein localization to organelle;protein maturation;protein maturation by protein folding;protein metabolic process;protein modification process;protein N-linked glycosylation;protein N-linked glycosylation via asparagine;protein stabilization;protein targeting;protein transport;receptor-mediated endocytosis;regulation of apoptosis;regulation of behavior;regulation of biological process;regulation of biological quality;regulation of biosynthetic process;regulation of cell communication;regulation of cell cycle;regulation of cell cycle process;regulation of cell death;regulation of cell development;regulation of cell differentiation;regulation of cell migration;regulation of cell motility;regulation of cell proliferation;regulation of cellular biosynthetic process;regulation of cellular component movement;regulation of cellular component organization;regulation of cellular macromolecule biosynthetic process;regulation of cellular metabolic process;regulation of cellular process;regulation of cellular protein metabolic process;regulation of chemotaxis;regulation of dendritic cell chemotaxis;regulation of developmental process;regulation of DNA metabolic process;regulation of DNA replication;regulation of endocytosis;regulation of gene expression;regulation of immune system process;regulation of leukocyte chemotaxis;regulation of leukocyte migration;regulation of localization;regulation of locomotion;regulation of macromolecule biosynthetic process;regulation of macromolecule metabolic process;regulation of meiosis;regulation of meiotic cell cycle;regulation of metabolic process;regulation of multicellular organismal development;regulation of multicellular organismal process;regulation of nervous system development;regulation of neurogenesis;regulation of neuron differentiation;regulation of nitrogen compound metabolic process;regulation of nucleobase-containing compound metabolic process;regulation of phagocytosis;regulation of primary metabolic process;regulation of programmed cell death;regulation of protein metabolic process;regulation of protein stability;regulation of response to external stimulus;regulation of response to stimulus;regulation of retinoic acid receptor signaling pathway;regulation of RNA metabolic process;regulation of signal transduction;regulation of signaling;regulation of steroid hormone receptor signaling pathway;regulation of transcription from RNA polymerase II promoter;regulation of transcription, DNA-dependent;regulation of translation;regulation of transport;regulation of vesicle-mediated transport;reproductive process;response to chemical stimulus;response to drug;response to endogenous stimulus;response to endoplasmic reticulum stress;response to estradiol stimulus;response to estrogen stimulus;response to hormone stimulus;response to inorganic substance;response to lithium ion;response to metal ion;response to organic substance;response to steroid hormone stimulus;response to stimulus;response to stress;response to testosterone stimulus;response to topologically incorrect protein;response to unfolded protein;sequestering of calcium ion;sequestering of metal ion;signal transduction;spermatogenesis;steroid hormone receptor signaling pathway;striated muscle cell differentiation;transport;vesicle-mediated transport	androgen receptor binding;binding;calcium ion binding;carbohydrate binding;cation binding;chaperone binding;complement binding;complement component C1q binding;DNA binding;enzyme binding;glycoprotein binding;hormone binding;hormone receptor binding;integrin binding;ion binding;iron ion binding;metal ion binding;mRNA binding;nuclear hormone receptor binding;nucleic acid binding;opsonin binding;peptide binding;protein binding;protein binding involved in protein folding;protein complex binding;receptor binding;RNA binding;steroid hormone receptor binding;transition metal ion binding;ubiquitin protein ligase binding;unfolded protein binding;zinc ion binding	acrosomal vesicle;adherens junction;anchoring junction;cell junction;cell part;cell surface;cell-substrate adherens junction;cell-substrate junction;cytoplasm;cytoplasmic membrane-bounded vesicle;cytoplasmic membrane-bounded vesicle lumen;cytoplasmic part;cytoplasmic vesicle;cytoplasmic vesicle part;cytosol;endocytic vesicle lumen;endoplasmic reticulum;endoplasmic reticulum lumen;endoplasmic reticulum part;external side of plasma membrane;extracellular matrix;extracellular membrane-bounded organelle;extracellular organelle;extracellular region;extracellular region part;extracellular space;extracellular vesicular exosome;focal adhesion;Golgi apparatus;integral to endoplasmic reticulum membrane;integral to lumenal side of endoplasmic reticulum membrane;integral to membrane;integral to organelle membrane;intracellular;intracellular membrane-bounded organelle;intracellular organelle;intracellular organelle lumen;intracellular organelle part;intracellular part;intrinsic to endoplasmic reticulum membrane;intrinsic to membrane;intrinsic to organelle membrane;macromolecular complex;membrane;membrane part;membrane-bounded organelle;membrane-bounded vesicle;membrane-enclosed lumen;MHC class I peptide loading complex;nucleus;organelle;organelle lumen;organelle part;perinuclear region of cytoplasm;plasma membrane part;polysome;protein complex;proteinaceous extracellular matrix;ribonucleoprotein complex;sarcoplasmic reticulum lumen;smooth endoplasmic reticulum;stored secretory granule;vesicle;vesicle lumen	-1.35764	-3.09374	-3.01313	-3.61145	5.83317	-3.58687	-5.3777	-5.00486	-4.38011	-4.73377	-4.41804	-4.74079	-1.52215	-1.85848	-1.13581	0.0135326	-1.60604	-1.28613	-2.49415	-1.71121	-0.946587	-2.40085	-4.05868	-4.11186	-0.890493	-4.95008	-1.08866	-1.41334	-0.402245	-4.54535	-1.98576	-2.55464	-2.34073	-3.47024	0.424982	1.15103	2.03484	1.2911	1.8021	1.83028	-2.95862	-5.23492	-1.67856	-3.41724	-3.32869	-3.41469	-1.69281	-1.12111	0.352262	-0.276072	-1.3831	-0.217731	-0.758139	0.191391	-0.316631	-0.400305	0.292421	0.0974235	-3.02547	-4.68328	-3.67631	-1.7266	-2.19386	-1.06403	-3.17331	-1.75203	-1.75253	-1.41692	0.163444	-2.04473	-1.02778	0.217108	-0.22653	-0.666998	0.100678	0.0996304	-3.04497	-0.806173	-1.11425	-1.63212	-1.59282	-5.26891	-4.00669	0.544935	-0.659674	-0.391283	-0.606001	0.198957	-0.237877	-1.02921	-0.0741825	-0.648821	-0.872576	-0.102379	0.0995197	0.0099144	0.440283	0.489832	0.136633
CALU	Calumenin	O43852;O43852-3;O43852-6;O43852-2;O43852-4;H0Y875;O43852-15;O43852-10;O43852-5;O43852-13;O43852-14;O43852-9;O43852-11;O43852-8;O43852-12;O43852-7	O43852;O43852-3;O43852-6;O43852-2;O43852-4;H0Y875;O43852-15;O43852-10;O43852-5	16	141180000	18.005	0	37.106	6	6	6	38.1	38.1	38.1		0.92984	0.511048	0.238294	biological regulation;blood coagulation;cell activation;cellular process;coagulation;establishment of localization;establishment of localization in cell;exocytosis;hemostasis;multicellular organismal process;platelet activation;platelet degranulation;regulation of biological quality;regulation of body fluid levels;secretion;secretion by cell;transport;vesicle-mediated transport	binding;calcium ion binding;cation binding;ion binding;metal ion binding	cell part;cytoplasmic membrane-bounded vesicle;cytoplasmic part;cytoplasmic vesicle;endoplasmic reticulum;endoplasmic reticulum lumen;endoplasmic reticulum part;extracellular region;Golgi apparatus;intracellular membrane-bounded organelle;intracellular organelle;intracellular organelle lumen;intracellular organelle part;intracellular part;melanosome;membrane;membrane-bounded organelle;membrane-bounded vesicle;membrane-enclosed lumen;organelle;organelle lumen;organelle part;pigment granule;sarcoplasmic reticulum lumen;vesicle	-4.3834	-3.64481	-5.63305	-5.12762	-5.52434	-4.81098	-5.44144	-5.49467	-4.46285	-4.80288	-4.52872	-2.64071	-2.76472	-1.54052	-5.08305	-2.09639	-4.76055	-1.83611	-5.24275	-2.37865	-5.23904	-4.79774	-1.99229	-5.02597	-3.75244	-4.50082	-4.97309	-4.73272	-4.61289	-5.54658	-4.42233	-5.00204	-5.87898	-4.83908	-5.43792	-4.11114	-5.3093	-6.38086	-4.72924	-4.53493	-3.32094	-2.68864	-2.61212	-4.65107	-2.37396	-2.9584	-1.36838	-1.25855	-0.369238	-1.16893	-1.43378	-1.20514	-5.71112	-1.66234	-2.51639	-1.9152	-1.80185	-2.83977	-3.9509	-5.88862	-4.79741	-5.18778	-5.86271	-4.65679	-3.35845	-5.59182	-5.73427	-4.77836	-5.98911	-5.44022	-5.15255	-4.60471	-4.77369	-5.67016	-5.14029	-6.08841	-4.13824	-3.77105	-2.98408	-4.63564	-5.29412	-7.00122	-4.49356	-4.65814	-5.42917	-3.81956	-4.71542	-4.22972	-3.74834	-2.43833	-1.47828	-2.21813	-1.4778	-1.14267	-1.02094	-4.69794	-1.55806	-0.566851	-1.676
CAMK1	Calcium/calmodulin-dependent protein kinase type 1	Q14012;H7C071;C9JES6;F8W6S9	Q14012	828	4620600000	159.65	0	41.337	21	21	17	75.1	75.1	63	Yes	4.9324	1.25407	0.000131316	biological regulation;cell cycle;cellular macromolecule metabolic process;cellular metabolic process;cellular process;cellular protein metabolic process;cellular response to stimulus;establishment of localization;establishment of localization in cell;intracellular transport;macromolecule metabolic process;macromolecule modification;metabolic process;negative regulation of binding;negative regulation of molecular function;negative regulation of protein binding;nuclear transport;nucleocytoplasmic transport;phosphate-containing compound metabolic process;phosphorus metabolic process;phosphorylation;positive regulation of biological process;positive regulation of biosynthetic process;positive regulation of catalytic activity;positive regulation of cell differentiation;positive regulation of cell projection organization;positive regulation of cellular biosynthetic process;positive regulation of cellular component organization;positive regulation of cellular metabolic process;positive regulation of cellular process;positive regulation of cellular protein metabolic process;positive regulation of dendritic spine development;positive regulation of developmental process;positive regulation of gene expression;positive regulation of intracellular protein transport;positive regulation of intracellular transport;positive regulation of kinase activity;positive regulation of macromolecule biosynthetic process;positive regulation of macromolecule metabolic process;positive regulation of metabolic process;positive regulation of molecular function;positive regulation of muscle cell differentiation;positive regulation of neuron projection development;positive regulation of nitrogen compound metabolic process;positive regulation of nucleobase-containing compound metabolic process;positive regulation of nucleocytoplasmic transport;positive regulation of peptidyl-serine phosphorylation;positive regulation of phosphate metabolic process;positive regulation of phosphorus metabolic process;positive regulation of phosphorylation;positive regulation of protein export from nucleus;positive regulation of protein kinase activity;positive regulation of protein metabolic process;positive regulation of protein modification process;positive regulation of protein phosphorylation;positive regulation of protein serine/threonine kinase activity;positive regulation of protein transport;positive regulation of RNA metabolic process;positive regulation of synapse structural plasticity;positive regulation of syncytium formation by plasma membrane fusion;positive regulation of transcription from RNA polymerase II promoter;positive regulation of transcription, DNA-dependent;positive regulation of transferase activity;positive regulation of transport;primary metabolic process;protein metabolic process;protein modification process;protein phosphorylation;regulation of anatomical structure morphogenesis;regulation of binding;regulation of biological process;regulation of biosynthetic process;regulation of catalytic activity;regulation of cell development;regulation of cell differentiation;regulation of cell projection organization;regulation of cellular biosynthetic process;regulation of cellular component organization;regulation of cellular localization;regulation of cellular macromolecule biosynthetic process;regulation of cellular metabolic process;regulation of cellular process;regulation of cellular protein metabolic process;regulation of dendrite development;regulation of dendritic spine development;regulation of developmental process;regulation of establishment of protein localization;regulation of gene expression;regulation of intracellular protein transport;regulation of intracellular transport;regulation of kinase activity;regulation of localization;regulation of macromolecule biosynthetic process;regulation of macromolecule metabolic process;regulation of metabolic process;regulation of molecular function;regulation of multicellular organismal development;regulation of multicellular organismal process;regulation of muscle cell differentiation;regulation of nervous system development;regulation of neurogenesis;regulation of neuron differentiation;regulation of neuron projection development;regulation of nitrogen compound metabolic process;regulation of nucleobase-containing compound metabolic process;regulation of nucleocytoplasmic transport;regulation of peptidyl-serine phosphorylation;regulation of phosphate metabolic process;regulation of phosphorus metabolic process;regulation of phosphorylation;regulation of primary metabolic process;regulation of protein binding;regulation of protein export from nucleus;regulation of protein kinase activity;regulation of protein localization;regulation of protein metabolic process;regulation of protein modification process;regulation of protein phosphorylation;regulation of protein serine/threonine kinase activity;regulation of protein transport;regulation of RNA metabolic process;regulation of synapse organization;regulation of synapse structural plasticity;regulation of syncytium formation by plasma membrane fusion;regulation of transcription from RNA polymerase II promoter;regulation of transcription, DNA-dependent;regulation of transferase activity;regulation of transport;response to stimulus;signal transduction;transport	adenyl nucleotide binding;adenyl ribonucleotide binding;ATP binding;binding;calmodulin-dependent protein kinase activity;catalytic activity;kinase activity;nucleotide binding;phosphotransferase activity, alcohol group as acceptor;protein kinase activity;protein serine/threonine kinase activity;purine nucleotide binding;purine ribonucleoside triphosphate binding;purine ribonucleotide binding;ribonucleotide binding;transferase activity;transferase activity, transferring phosphorus-containing groups	cell part;cytoplasm;intracellular membrane-bounded organelle;intracellular organelle;intracellular part;membrane-bounded organelle;nucleus;organelle	0.87038	2.15373	2.24426	2.5885	2.75381	2.32273	1.47247	0.945166	1.92058	0.855215	0.929415	3.49449	3.76442	2.87774	3.98281	4.05971	4.02137	2.31745	2.19806	2.3697	2.92584	2.89843	3.118	1.07704	2.03552	1.19876	0.672987	0.372896	0.501024	2.93077	2.97256	2.66192	2.08236	2.4212	-1.51789	-0.0204124	-0.266169	-0.687571	-0.991156	0.078165	-0.857105	-0.996479	-0.566971	-1.28673	-1.14169	-0.573006	3.60184	3.60808	3.55907	3.35218	3.41569	3.73136	2.48288	3.2068	2.89763	3.2693	2.76947	3.09838	0.408087	0.583305	0.76705	1.21006	0.985653	0.442446	1.68483	1.41478	2.25931	1.83364	1.63296	1.47422	3.81982	3.84467	4.04143	3.9859	3.88274	4.16043	2.62343	1.91936	1.31698	1.82637	2.41392	1.95594	2.27137	2.85713	1.53296	2.13535	2.5361	2.56347	3.69172	3.41761	3.40714	3.34172	3.2853	2.25196	2.89745	-0.910574	3.14873	2.38758	2.39679
CAMK1D	Calcium/calmodulin-dependent protein kinase type 1D	Q8IU85;Q8IU85-2;A0A087WUR6	Q8IU85;Q8IU85-2;A0A087WUR6	707	3982800000	156.55	0	42.913	17	13	13	61	49.4	49.4	Yes	14.4913	5.06482	3.67089e-13	biological regulation;defense response;inflammatory response;negative regulation of apoptosis;negative regulation of biological process;negative regulation of cell death;negative regulation of cellular process;negative regulation of programmed cell death;positive regulation of apoptosis;positive regulation of behavior;positive regulation of biological process;positive regulation of cell death;positive regulation of cell migration;positive regulation of cell motility;positive regulation of cell projection organization;positive regulation of cellular component movement;positive regulation of cellular component organization;positive regulation of cellular process;positive regulation of chemotaxis;positive regulation of CREB transcription factor activity;positive regulation of endocytosis;positive regulation of immune system process;positive regulation of leukocyte chemotaxis;positive regulation of leukocyte migration;positive regulation of locomotion;positive regulation of metabolic process;positive regulation of molecular function;positive regulation of neuron projection development;positive regulation of neutrophil chemotaxis;positive regulation of phagocytosis;positive regulation of programmed cell death;positive regulation of respiratory burst;positive regulation of response to external stimulus;positive regulation of response to stimulus;positive regulation of sequence-specific DNA binding transcription factor activity;positive regulation of transport;regulation of apoptosis;regulation of behavior;regulation of biological process;regulation of biosynthetic process;regulation of cell death;regulation of cell development;regulation of cell differentiation;regulation of cell migration;regulation of cell motility;regulation of cell projection organization;regulation of cellular biosynthetic process;regulation of cellular component movement;regulation of cellular component organization;regulation of cellular macromolecule biosynthetic process;regulation of cellular metabolic process;regulation of cellular process;regulation of chemotaxis;regulation of dendrite development;regulation of developmental process;regulation of endocytosis;regulation of gene expression;regulation of granulocyte chemotaxis;regulation of immune system process;regulation of leukocyte chemotaxis;regulation of leukocyte migration;regulation of localization;regulation of locomotion;regulation of macromolecule biosynthetic process;regulation of macromolecule metabolic process;regulation of metabolic process;regulation of molecular function;regulation of multicellular organismal development;regulation of multicellular organismal process;regulation of nervous system development;regulation of neurogenesis;regulation of neuron differentiation;regulation of neuron projection development;regulation of neutrophil chemotaxis;regulation of nitrogen compound metabolic process;regulation of nucleobase-containing compound metabolic process;regulation of phagocytosis;regulation of primary metabolic process;regulation of programmed cell death;regulation of respiratory burst;regulation of response to external stimulus;regulation of response to stimulus;regulation of RNA metabolic process;regulation of sequence-specific DNA binding transcription factor activity;regulation of transcription, DNA-dependent;regulation of transport;regulation of vesicle-mediated transport;response to stimulus;response to stress;response to wounding	adenyl nucleotide binding;adenyl ribonucleotide binding;ATP binding;binding;calmodulin-dependent protein kinase activity;catalytic activity;kinase activity;nucleotide binding;phosphotransferase activity, alcohol group as acceptor;protein kinase activity;protein serine/threonine kinase activity;purine nucleotide binding;purine ribonucleoside triphosphate binding;purine ribonucleotide binding;ribonucleotide binding;transferase activity;transferase activity, transferring phosphorus-containing groups	cell part;cytoplasm;intracellular membrane-bounded organelle;intracellular organelle;intracellular part;membrane-bounded organelle;nucleus;organelle	-2.18276	-4.15588	-3.80401	-5.24151	-5.13908	-4.65614	-5.10079	-4.14628	-4.94585	-6.55033	-3.41388	-5.21056	-4.78121	-5.59849	-4.34526	-7.4281	-7.4921	-5.59064	-1.69888	-5.55564	-2.3594	-2.08901	-6.12912	-2.40311	-3.31233	-4.63377	-3.9579	-4.52696	-4.86507	1.88242	1.37957	0.992386	1.49445	0.457586	-4.993	-3.54062	-3.69977	-6.12488	-4.18102	-5.33711	-2.76623	-0.837933	-1.72637	-1.78581	-1.34019	-1.35372	3.78781	3.57061	3.93445	3.5861	3.79653	4.01282	2.54912	2.93506	2.508	3.02692	2.31348	2.47276	2.54392	2.37831	2.6908	2.84728	2.56305	2.47627	0.841456	1.43991	1.84599	1.66365	1.20557	1.04328	5.08471	5.4611	5.5999	5.39914	5.37596	5.49109	1.93981	1.75033	1.36444	1.63046	1.53768	1.12907	3.3222	3.23458	2.72693	3.0403	2.8313	3.11836	1.75636	1.29898	0.782387	1.46735	0.764444	3.21292	3.38238	-0.734245	3.38206	2.84601	2.90034
CAMK2B	Calcium/calmodulin-dependent protein kinase type II subunit beta	Q13554-3	Q13554-3	74	108400000	25.38	0	56.379	22	1	1	65	4.8	4.8		0.623286	0.256807	0.397666	activation of meiosis involved in egg activation;biological regulation;calcium ion transport;cation transport;cell communication;cell cycle process;cell surface receptor linked signaling pathway;cell-cell signaling;cellular macromolecule metabolic process;cellular metabolic process;cellular process;cellular protein metabolic process;cellular response to chemical stimulus;cellular response to cytokine stimulus;cellular response to heat;cellular response to interferon-gamma;cellular response to organic substance;cellular response to stimulus;cellular response to stress;cytokine-mediated signaling pathway;divalent inorganic cation transport;divalent metal ion transport;establishment of localization;G1/S transition of mitotic cell cycle;inhibitory G-protein coupled receptor phosphorylation;interferon-gamma-mediated signaling pathway;ion transport;macromolecule metabolic process;macromolecule modification;metabolic process;metal ion transport;multicellular organismal process;neurological system process;neuromuscular process;neuromuscular process controlling balance;peptidyl-amino acid modification;peptidyl-serine modification;peptidyl-serine phosphorylation;phosphate-containing compound metabolic process;phosphorus metabolic process;phosphorylation;positive regulation of biological process;positive regulation of cell cycle process;positive regulation of cell projection organization;positive regulation of cellular component organization;positive regulation of cellular process;positive regulation of dendritic spine development;positive regulation of dendritic spine morphogenesis;positive regulation of developmental process;positive regulation of meiosis;positive regulation of neuron projection development;positive regulation of synapse maturation;primary metabolic process;protein autophosphorylation;protein metabolic process;protein modification process;protein phosphorylation;regulation of anatomical structure morphogenesis;regulation of biological process;regulation of biological quality;regulation of calcium ion transport;regulation of cell communication;regulation of cell cycle;regulation of cell cycle process;regulation of cell development;regulation of cell differentiation;regulation of cell morphogenesis;regulation of cell morphogenesis involved in differentiation;regulation of cell projection organization;regulation of cellular component organization;regulation of cellular process;regulation of dendrite development;regulation of dendrite morphogenesis;regulation of dendritic spine development;regulation of dendritic spine morphogenesis;regulation of developmental process;regulation of ion transport;regulation of localization;regulation of long-term neuronal synaptic plasticity;regulation of meiosis;regulation of meiotic cell cycle;regulation of metal ion transport;regulation of multicellular organismal development;regulation of multicellular organismal process;regulation of muscle adaptation;regulation of muscle system process;regulation of nervous system development;regulation of neurogenesis;regulation of neurological system process;regulation of neuron differentiation;regulation of neuron projection development;regulation of neuronal synaptic plasticity;regulation of signaling;regulation of skeletal muscle adaptation;regulation of synapse maturation;regulation of synapse organization;regulation of synapse structural plasticity;regulation of synaptic plasticity;regulation of synaptic transmission;regulation of synaptic transmission, cholinergic;regulation of system process;regulation of transmission of nerve impulse;regulation of transport;response to abiotic stimulus;response to cadmium ion;response to chemical stimulus;response to cytokine stimulus;response to heat;response to inorganic substance;response to interferon-gamma;response to metal ion;response to organic substance;response to stimulus;response to stress;response to temperature stimulus;signal transduction;signaling;synaptic transmission;system process;transport	adenyl nucleotide binding;adenyl ribonucleotide binding;ATP binding;binding;calmodulin-dependent protein kinase activity;catalytic activity;identical protein binding;kinase activity;nucleotide binding;phosphotransferase activity, alcohol group as acceptor;protein binding;protein dimerization activity;protein homodimerization activity;protein kinase activity;protein serine/threonine kinase activity;purine nucleotide binding;purine ribonucleoside triphosphate binding;purine ribonucleotide binding;ribonucleotide binding;transferase activity;transferase activity, transferring phosphorus-containing groups	cell part;cytoplasmic part;cytoplasmic vesicle membrane;cytoplasmic vesicle part;cytoskeletal part;cytosol;endocytic vesicle membrane;endoplasmic reticulum membrane;endoplasmic reticulum part;intracellular organelle part;intracellular part;membrane;membrane part;microtubule organizing center;nuclear part;nucleoplasm;organelle membrane;organelle part;plasma membrane;sarcoplasmic reticulum membrane;spindle midzone;vesicle membrane	-4.08813	-4.46477	-4.00853	-5.01131	-5.19991	-5.1625	-5.76367	-4.44357	-4.64713	-5.30018	-4.42243	-4.24168	-5.04841	-3.44661	-4.81072	-5.02573	-3.90463	-5.59322	-5.4157	-4.90811	-5.53684	-6.17126	-5.88093	-4.77248	-4.13376	-5.5072	-4.59037	-4.83996	-4.44918	-5.13467	-5.80279	-5.29575	-4.79576	-5.70705	-5.00248	-5.68939	-4.33405	-4.08129	-5.45261	-4.52622	-4.97964	-5.48522	-4.23798	-5.15806	-5.97309	-5.76022	-5.33737	-5.05007	-5.54505	-4.89225	-5.89291	-4.99951	-5.16267	-5.90795	-6.05898	-5.54217	-5.94666	-4.73778	-5.32993	-4.33877	-5.16655	-4.90276	-4.66882	-5.25476	-5.6835	-4.41317	-3.89395	-4.31938	-4.90141	-5.51934	-6.18172	-0.680143	-2.75914	-0.986052	-0.783442	-0.734442	-3.31679	-4.79593	-4.36357	-6.69791	-4.10385	-4.77758	-5.44233	-4.59819	-4.27796	-4.82698	-4.41051	-4.87216	-5.12366	-5.30851	-5.70121	-5.22338	-4.69257	-4.56904	-5.76396	-4.65801	-4.68811	-5.02639	-3.84988
CAMK2B	Calcium/calmodulin-dependent protein kinase type II subunit beta	Q13554;Q13554-7;Q13554-4;Q13554-8;Q13554-5;Q13554-2;Q13554-6;H7BXS4;H7C394;H7BZC6;E9PBE8;E7ETC9;E7ERS6	Q13554;Q13554-7;Q13554-4;Q13554-8;Q13554-5;Q13554-2;Q13554-6	475	3997100000	237.35	0	72.677	28	13	7	63.8	32	18.3		0.313779	-0.435658	0.648409	activation of meiosis involved in egg activation;biological regulation;calcium ion transport;cation transport;cell communication;cell cycle process;cell surface receptor linked signaling pathway;cell-cell signaling;cellular macromolecule metabolic process;cellular metabolic process;cellular process;cellular protein metabolic process;cellular response to chemical stimulus;cellular response to cytokine stimulus;cellular response to heat;cellular response to interferon-gamma;cellular response to organic substance;cellular response to stimulus;cellular response to stress;cytokine-mediated signaling pathway;divalent inorganic cation transport;divalent metal ion transport;establishment of localization;G1/S transition of mitotic cell cycle;inhibitory G-protein coupled receptor phosphorylation;interferon-gamma-mediated signaling pathway;ion transport;macromolecule metabolic process;macromolecule modification;metabolic process;metal ion transport;multicellular organismal process;neurological system process;neuromuscular process;neuromuscular process controlling balance;peptidyl-amino acid modification;peptidyl-serine modification;peptidyl-serine phosphorylation;phosphate-containing compound metabolic process;phosphorus metabolic process;phosphorylation;positive regulation of biological process;positive regulation of cell cycle process;positive regulation of cell projection organization;positive regulation of cellular component organization;positive regulation of cellular process;positive regulation of dendritic spine development;positive regulation of dendritic spine morphogenesis;positive regulation of developmental process;positive regulation of meiosis;positive regulation of neuron projection development;positive regulation of synapse maturation;primary metabolic process;protein autophosphorylation;protein metabolic process;protein modification process;protein phosphorylation;regulation of anatomical structure morphogenesis;regulation of biological process;regulation of biological quality;regulation of calcium ion transport;regulation of cell communication;regulation of cell cycle;regulation of cell cycle process;regulation of cell development;regulation of cell differentiation;regulation of cell morphogenesis;regulation of cell morphogenesis involved in differentiation;regulation of cell projection organization;regulation of cellular component organization;regulation of cellular process;regulation of dendrite development;regulation of dendrite morphogenesis;regulation of dendritic spine development;regulation of dendritic spine morphogenesis;regulation of developmental process;regulation of ion transport;regulation of localization;regulation of long-term neuronal synaptic plasticity;regulation of meiosis;regulation of meiotic cell cycle;regulation of metal ion transport;regulation of multicellular organismal development;regulation of multicellular organismal process;regulation of muscle adaptation;regulation of muscle system process;regulation of nervous system development;regulation of neurogenesis;regulation of neurological system process;regulation of neuron differentiation;regulation of neuron projection development;regulation of neuronal synaptic plasticity;regulation of signaling;regulation of skeletal muscle adaptation;regulation of synapse maturation;regulation of synapse organization;regulation of synapse structural plasticity;regulation of synaptic plasticity;regulation of synaptic transmission;regulation of synaptic transmission, cholinergic;regulation of system process;regulation of transmission of nerve impulse;regulation of transport;response to abiotic stimulus;response to cadmium ion;response to chemical stimulus;response to cytokine stimulus;response to heat;response to inorganic substance;response to interferon-gamma;response to metal ion;response to organic substance;response to stimulus;response to stress;response to temperature stimulus;signal transduction;signaling;synaptic transmission;system process;transport	adenyl nucleotide binding;adenyl ribonucleotide binding;ATP binding;binding;calmodulin-dependent protein kinase activity;catalytic activity;identical protein binding;kinase activity;nucleotide binding;phosphotransferase activity, alcohol group as acceptor;protein binding;protein dimerization activity;protein homodimerization activity;protein kinase activity;protein serine/threonine kinase activity;purine nucleotide binding;purine ribonucleoside triphosphate binding;purine ribonucleotide binding;ribonucleotide binding;transferase activity;transferase activity, transferring phosphorus-containing groups	cell part;cytoplasmic part;cytoplasmic vesicle membrane;cytoplasmic vesicle part;cytoskeletal part;cytosol;endocytic vesicle membrane;endoplasmic reticulum membrane;endoplasmic reticulum part;intracellular organelle part;intracellular part;membrane;membrane part;microtubule organizing center;nuclear part;nucleoplasm;organelle membrane;organelle part;plasma membrane;sarcoplasmic reticulum membrane;spindle midzone;vesicle membrane	-2.2966	-5.16056	-5.181	-3.58981	-5.18236	-5.06978	-0.167662	0.749868	-1.90934	-1.76217	-5.327	1.58138	1.02422	4.99935	5.09285	-4.64239	1.47304	0.159958	-4.76265	-5.19273	-5.32568	0.50149	-0.36512	-4.70086	-5.05822	-3.89215	-5.12887	-4.29097	-4.9043	0.867363	-2.63535	0.33209	-4.37162	-4.91254	0.686417	-0.814409	-0.79133	-0.798212	-1.41563	-0.712614	-0.318371	0.141539	-1.1539	-3.91812	-0.91711	-0.244928	-0.474396	0.8305	-0.991324	-4.38956	-4.78138	-4.39744	-5.0622	-5.58969	-6.16627	-5.78934	-4.73698	-6.30241	1.11518	0.798035	1.94707	3.65815	0.941559	1.99418	-2.68114	-2.03772	-4.85274	1.33065	-0.29841	2.20031	4.42827	4.48422	4.23485	4.54477	4.4962	4.58809	1.05953	1.05044	-1.3403	0.406876	0.922497	0.0957241	-5.50142	-0.368294	1.69006	-0.810083	2.08399	-0.992258	-3.7442	-0.613911	0.689194	-0.870302	-0.953514	-1.15497	-4.59725	-0.451391	-0.809795	-3.23981	1.48465
CAMK2D		H0Y9C2	H0Y9C2	16	58730000	2.0204	0.0072254	22.126	15	2	2	75.8	16	16		1.24885	0.608716	0.140623		adenyl nucleotide binding;adenyl ribonucleotide binding;ATP binding;binding;calmodulin-dependent protein kinase activity;catalytic activity;kinase activity;nucleotide binding;phosphotransferase activity, alcohol group as acceptor;protein kinase activity;protein serine/threonine kinase activity;purine nucleotide binding;purine ribonucleoside triphosphate binding;purine ribonucleotide binding;ribonucleotide binding;transferase activity;transferase activity, transferring phosphorus-containing groups		-4.70106	-5.5463	-4.28747	-4.55742	-2.88114	-4.25447	-4.68678	-2.04776	-4.42198	-6.00356	-5.22372	-4.35344	-4.39285	-4.59831	-4.99736	-5.8335	-5.02937	-2.80042	-3.62437	-3.04997	-2.84052	-3.507	-5.25212	-5.33815	-4.9878	-4.70641	-4.15628	-4.63196	-4.54991	-5.32966	-4.85594	-6.38001	-3.756	-4.29399	-4.9395	-5.42248	-1.30803	-4.29101	-4.23831	-1.028	-4.53725	-4.86665	-5.09874	-2.2403	-5.88401	-6.19702	-3.84833	-3.04487	-3.0784	-1.82756	-3.34915	-4.94622	-2.19463	-5.85919	-3.95991	-4.89404	-5.3737	-4.40359	-5.14897	-4.37712	-5.29598	-5.16432	-5.10833	-4.76359	-2.05542	-1.45049	-0.704689	-1.33725	-1.89474	-1.49769	-1.4436	-1.09075	-0.280727	-1.29137	-1.62273	-0.315702	-4.91094	-5.89585	-4.96411	-5.56612	-4.81526	-4.07919	-4.64299	-5.24358	-1.54149	-4.78892	-5.38314	-0.817553	-3.80836	-4.97481	-4.95201	-6.55461	-4.44549	-4.51648	-4.35588	-1.60928	-3.49331	-6.32897	-5.19263
CAMK2D		E9PF82;E9PBG7;E7EQE4	E9PF82;E9PBG7	54	649760000	7.2334	0	60.004	40	1	0	79	5.6	0		0.282979	0.212101	0.679127		adenyl nucleotide binding;adenyl ribonucleotide binding;ATP binding;binding;calmodulin-dependent protein kinase activity;catalytic activity;kinase activity;nucleotide binding;phosphotransferase activity, alcohol group as acceptor;protein kinase activity;protein serine/threonine kinase activity;purine nucleotide binding;purine ribonucleoside triphosphate binding;purine ribonucleotide binding;ribonucleotide binding;transferase activity;transferase activity, transferring phosphorus-containing groups		-4.41095	-4.01579	-4.5706	-4.63588	-3.86825	-5.13328	-5.84213	-6.26627	-4.78932	-5.19052	-5.31232	-4.54755	-5.10805	-5.05699	-4.59719	-5.43048	-4.62596	-2.12337	-6.20678	-4.66449	-5.57069	-5.03516	-1.70215	-5.94341	-6.05061	-3.95565	-5.31818	-4.23535	-4.68507	-4.89774	-4.78746	-4.04322	-4.68486	-1.5303	-4.64094	-4.07966	-5.00825	0.406601	0.527403	-4.75733	-5.94921	-5.01876	-1.74184	-1.68623	-1.21584	-1.37792	-4.56137	-2.38537	-2.16316	-2.51973	-2.59189	-2.30891	-4.58059	-5.72018	-5.84041	-4.43777	-4.84378	-4.67584	-5.15558	-3.97328	-5.56322	-4.87651	-4.62774	-4.53364	-5.26766	-4.756	-4.67523	-4.19477	-4.77482	-4.82734	-1.34082	-1.53492	-2.07111	-1.65231	-1.27962	-1.3562	-5.38528	-5.76575	-4.64602	0.313	-5.37361	-5.01504	-4.23651	-4.24607	-4.85698	-5.53432	-0.850599	-5.6909	-3.97241	-5.15268	-5.05876	-4.0132	-3.96759	-2.03305	-4.20456	-1.49778	-4.94369	-4.85558	-5.50241
CAMK2D	Calcium/calmodulin-dependent protein kinase type II subunit delta	D6R938;Q13557;Q13557-6;Q13557-11;Q13557-3;Q13557-4;Q13557-8;Q13557-10;Q13557-9;Q13557-5;H0Y9J2	D6R938;Q13557;Q13557-6;Q13557-11;Q13557-3;Q13557-4;Q13557-8;Q13557-10;Q13557-9;Q13557-5	16239	442940000000	323.31	0	56.298	40	40	0	84.5	84.5	0		0.118734	-0.0454988	0.855383	biological regulation;calcium ion homeostasis;calcium ion transport;calcium-mediated signaling;cation homeostasis;cation transport;cell communication;cell cycle process;cell growth;cell growth involved in cardiac muscle cell development;cell surface receptor linked signaling pathway;cell-cell signaling;cellular calcium ion homeostasis;cellular cation homeostasis;cellular chemical homeostasis;cellular component assembly;cellular component organization;cellular component organization or biogenesis;cellular divalent inorganic cation homeostasis;cellular homeostasis;cellular ion homeostasis;cellular macromolecule metabolic process;cellular metabolic process;cellular metal ion homeostasis;cellular monovalent inorganic cation homeostasis;cellular potassium ion homeostasis;cellular process;cellular protein metabolic process;cellular response to calcium ion;cellular response to chemical stimulus;cellular response to cytokine stimulus;cellular response to heat;cellular response to inorganic substance;cellular response to interferon-gamma;cellular response to metal ion;cellular response to organic substance;cellular response to stimulus;cellular response to stress;chemical homeostasis;cytokine-mediated signaling pathway;developmental cell growth;developmental growth;developmental process;divalent inorganic cation homeostasis;divalent inorganic cation transport;divalent metal ion transport;endoplasmic reticulum calcium ion homeostasis;establishment of localization;G1/S transition of mitotic cell cycle;growth;homeostatic process;interferon-gamma-mediated signaling pathway;intracellular signal transduction;ion homeostasis;ion transport;macromolecular complex assembly;macromolecular complex subunit organization;macromolecule metabolic process;macromolecule modification;metabolic process;metal ion homeostasis;metal ion transport;monovalent inorganic cation homeostasis;multicellular organismal process;muscle system process;negative regulation of biological process;negative regulation of cardiac muscle contraction;negative regulation of ion transmembrane transporter activity;negative regulation of molecular function;negative regulation of multicellular organismal process;negative regulation of muscle contraction;negative regulation of sodium ion transmembrane transporter activity;negative regulation of striated muscle contraction;negative regulation of transport;negative regulation of transporter activity;peptidyl-amino acid modification;peptidyl-serine modification;peptidyl-serine phosphorylation;peptidyl-threonine modification;peptidyl-threonine phosphorylation;phosphate-containing compound metabolic process;phosphorus metabolic process;phosphorylation;positive regulation of biological process;positive regulation of cardiac muscle hypertrophy;positive regulation of cell communication;positive regulation of cell migration;positive regulation of cell motility;positive regulation of cell proliferation;positive regulation of cellular component movement;positive regulation of cellular process;positive regulation of ERK1 and ERK2 cascade;positive regulation of intracellular protein kinase cascade;positive regulation of locomotion;positive regulation of MAPKKK cascade;positive regulation of multicellular organismal process;positive regulation of muscle hypertrophy;positive regulation of Rac protein signal transduction;positive regulation of Ras protein signal transduction;positive regulation of response to stimulus;positive regulation of signal transduction;positive regulation of signaling;positive regulation of small GTPase mediated signal transduction;positive regulation of smooth muscle cell migration;positive regulation of smooth muscle cell proliferation;potassium ion homeostasis;primary metabolic process;protein autophosphorylation;protein complex assembly;protein complex subunit organization;protein metabolic process;protein modification process;protein oligomerization;protein phosphorylation;regulation of biological process;regulation of biological quality;regulation of biosynthetic process;regulation of calcium ion transport;regulation of calcium ion transport into cytosol;regulation of cardiac muscle contraction;regulation of cardiac muscle contraction by calcium ion signaling;regulation of cardiac muscle contraction by regulation of the release of sequestered calcium ion;regulation of cardiac muscle hypertrophy;regulation of cell communication;regulation of cell communication by electrical coupling;regulation of cell cycle;regulation of cell cycle process;regulation of cell growth;regulation of cell migration;regulation of cell motility;regulation of cell proliferation;regulation of cellular biosynthetic process;regulation of cellular component movement;regulation of cellular component organization;regulation of cellular localization;regulation of cellular macromolecule biosynthetic process;regulation of cellular metabolic process;regulation of cellular process;regulation of ERK1 and ERK2 cascade;regulation of G2/M transition of mitotic cell cycle;regulation of gene expression;regulation of growth;regulation of heart contraction;regulation of homeostatic process;regulation of interphase of mitotic cell cycle;regulation of intracellular protein kinase cascade;regulation of intracellular transport;regulation of ion homeostasis;regulation of ion transmembrane transport;regulation of ion transmembrane transporter activity;regulation of ion transport;regulation of localization;regulation of locomotion;regulation of macromolecule biosynthetic process;regulation of macromolecule metabolic process;regulation of MAPKKK cascade;regulation of membrane depolarization;regulation of metabolic process;regulation of metal ion transport;regulation of mitotic cell cycle;regulation of molecular function;regulation of multicellular organismal process;regulation of muscle adaptation;regulation of muscle contraction;regulation of muscle hypertrophy;regulation of muscle system process;regulation of nitrogen compound metabolic process;regulation of nucleobase-containing compound metabolic process;regulation of primary metabolic process;regulation of Rac protein signal transduction;regulation of Ras protein signal transduction;regulation of release of sequestered calcium ion into cytosol;regulation of release of sequestered calcium ion into cytosol by sarcoplasmic reticulum;regulation of response to stimulus;regulation of RNA metabolic process;regulation of ryanodine-sensitive calcium-release channel activity;regulation of signal transduction;regulation of signaling;regulation of small GTPase mediated signal transduction;regulation of smooth muscle cell migration;regulation of smooth muscle cell proliferation;regulation of sodium ion transmembrane transporter activity;regulation of sodium ion transport;regulation of striated muscle contraction;regulation of system process;regulation of the force of heart contraction;regulation of transcription from RNA polymerase II promoter;regulation of transcription, DNA-dependent;regulation of transmembrane transport;regulation of transmembrane transporter activity;regulation of transport;regulation of transporter activity;relaxation of cardiac muscle;relaxation of muscle;response to abiotic stimulus;response to calcium ion;response to chemical stimulus;response to cytokine stimulus;response to heat;response to hypoxia;response to inorganic substance;response to interferon-gamma;response to metal ion;response to organic substance;response to oxygen levels;response to stimulus;response to stress;response to temperature stimulus;second-messenger-mediated signaling;signal transduction;signaling;synaptic transmission;system process;transport	adenyl nucleotide binding;adenyl ribonucleotide binding;ATP binding;binding;calmodulin binding;calmodulin-dependent protein kinase activity;catalytic activity;channel inhibitor activity;channel regulator activity;cytoskeletal protein binding;identical protein binding;ion channel binding;ion channel inhibitor activity;kinase activity;nucleotide binding;phosphotransferase activity, alcohol group as acceptor;protein binding;protein dimerization activity;protein homodimerization activity;protein kinase activity;protein serine/threonine kinase activity;purine nucleotide binding;purine ribonucleoside triphosphate binding;purine ribonucleotide binding;ribonucleotide binding;sodium channel inhibitor activity;sodium channel regulator activity;titin binding;transferase activity;transferase activity, transferring phosphorus-containing groups	axon part;calcium channel complex;cation channel complex;cell body;cell junction;cell part;cell projection part;cell-cell contact zone;cell-cell junction;cytoplasm;cytoplasmic part;cytoplasmic vesicle membrane;cytoplasmic vesicle part;cytosol;endocytic vesicle membrane;endoplasmic reticulum membrane;endoplasmic reticulum part;initial segment;intercalated disc;intracellular membrane-bounded organelle;intracellular organelle;intracellular organelle part;intracellular part;ion channel complex;macromolecular complex;membrane;membrane part;membrane-bounded organelle;neuromuscular junction;neuronal cell body;nuclear part;nucleoplasm;nucleus;organelle;organelle membrane;organelle part;perinuclear region of cytoplasm;plasma membrane;plasma membrane part;protein complex;sarcoplasmic reticulum membrane;synapse;T-tubule;vesicle membrane	8.45116	8.53141	8.1934	8.06618	8.34923	8.12072	9.58966	9.69116	9.65994	9.37756	9.42199	8.79862	8.63119	8.70746	8.73753	9.24007	8.743	9.56808	9.48316	9.21719	9.27148	9.26956	9.42243	7.76462	7.7259	7.72195	7.31396	7.60225	7.68218	8.77563	8.74537	8.8422	8.67799	8.47699	9.15563	9.37415	9.29017	9.10619	9.1227	9.12411	8.75102	9.04457	8.98265	8.91765	9.19258	9.2447	8.73918	8.90119	9.06521	8.66299	8.83018	8.84928	8.27198	8.87983	8.55112	8.55608	8.33171	8.44558	7.78466	8.03919	8.31235	8.00692	7.7573	7.86264	7.92491	8.03738	8.21398	8.15875	7.95528	7.57033	10.7912	10.7286	10.7618	10.8081	10.539	10.7565	9.56717	9.48683	9.33252	9.38814	9.22117	9.1385	8.83959	8.96254	8.58725	8.62523	8.47838	8.65132	8.74457	8.55871	8.87969	8.86872	8.8104	9.16999	9.13776	8.2916	9.24253	9.11036	8.98597
CAMK2G	Calcium/calmodulin-dependent protein kinase type II subunit gamma	Q13555-3;Q13555-7;Q13555-10;D6RHX9;D6RFJ0	Q13555-3;Q13555-7;Q13555-10	124	1050900000	41.98	0	58.962	32	2	0	78.1	4	0	Yes	4.31734	1.77164	0.000450402	anatomical structure development;biological regulation;calcium ion transport;cation transport;cell communication;cell cycle process;cell differentiation;cell surface receptor linked signaling pathway;cell-cell signaling;cellular component assembly;cellular component organization;cellular component organization or biogenesis;cellular developmental process;cellular macromolecule metabolic process;cellular metabolic process;cellular process;cellular protein metabolic process;cellular response to chemical stimulus;cellular response to cytokine stimulus;cellular response to heat;cellular response to interferon-gamma;cellular response to organic substance;cellular response to stimulus;cellular response to stress;cytokine-mediated signaling pathway;dephosphorylation;developmental process;divalent inorganic cation transport;divalent metal ion transport;establishment of localization;establishment of localization in cell;G1/S transition of mitotic cell cycle;hormone secretion;hormone transport;insulin secretion;interferon-gamma-mediated signaling pathway;ion transport;macromolecular complex assembly;macromolecular complex subunit organization;macromolecule metabolic process;macromolecule modification;metabolic process;metal ion transport;nervous system development;peptide hormone secretion;peptide secretion;peptide transport;phosphate-containing compound metabolic process;phosphorus metabolic process;phosphorylation;primary metabolic process;protein autophosphorylation;protein complex assembly;protein complex subunit organization;protein metabolic process;protein modification process;protein oligomerization;protein phosphorylation;regulation of biological process;regulation of biological quality;regulation of calcium ion transport;regulation of cellular process;regulation of hormone levels;regulation of ion transport;regulation of localization;regulation of metal ion transport;regulation of multicellular organismal process;regulation of muscle adaptation;regulation of muscle system process;regulation of skeletal muscle adaptation;regulation of system process;regulation of transport;response to abiotic stimulus;response to chemical stimulus;response to cytokine stimulus;response to heat;response to interferon-gamma;response to organic substance;response to stimulus;response to stress;response to temperature stimulus;secretion;secretion by cell;signal release;signal transduction;signaling;synaptic transmission;system development;transport	adenyl nucleotide binding;adenyl ribonucleotide binding;ATP binding;binding;calcium-dependent protein serine/threonine phosphatase activity;calmodulin binding;calmodulin-dependent protein kinase activity;catalytic activity;hydrolase activity;hydrolase activity, acting on ester bonds;identical protein binding;kinase activity;nucleotide binding;phosphatase activity;phosphoprotein phosphatase activity;phosphoric ester hydrolase activity;phosphotransferase activity, alcohol group as acceptor;protein binding;protein dimerization activity;protein homodimerization activity;protein kinase activity;protein serine/threonine kinase activity;protein serine/threonine phosphatase activity;purine nucleotide binding;purine ribonucleoside triphosphate binding;purine ribonucleotide binding;ribonucleotide binding;transferase activity;transferase activity, transferring phosphorus-containing groups	cell part;cytoplasmic part;cytoplasmic vesicle membrane;cytoplasmic vesicle part;cytosol;endocytic vesicle membrane;endoplasmic reticulum membrane;endoplasmic reticulum part;intracellular organelle part;intracellular part;membrane;membrane part;nuclear part;nucleoplasm;organelle membrane;organelle part;plasma membrane;sarcoplasmic reticulum membrane;vesicle membrane	-5.37624	-5.17246	-4.50606	-4.45058	-4.2298	-4.6437	-2.03661	-1.48277	-2.18593	-2.28463	-1.93246	-2.48893	-3.11938	-2.39862	-1.33156	-4.96508	-5.03027	1.67202	1.66972	0.280384	-0.0885467	1.36821	1.33362	-5.35712	-0.359756	-4.53834	-0.837423	-0.404531	-0.284937	1.65774	1.39266	1.66625	1.75468	-2.48063	1.09567	-3.31949	-2.13321	-4.59299	-0.293245	0.666386	-4.2116	-1.96838	-0.929989	-4.88751	-4.1604	-5.13963	0.472223	0.438238	0.546165	-0.0740299	0.224255	0.299189	0.80949	0.99822	0.663895	-0.710289	-1.68199	0.529785	-0.44393	-3.92578	-4.96859	0.422497	0.466377	-0.297419	-1.65305	-1.60613	-4.25408	-0.733944	-4.44976	-1.46351	1.40717	1.6056	1.70449	1.53659	0.573936	1.56881	1.56515	0.899756	1.0855	1.20459	-0.322477	1.2031	-0.875484	-1.45558	-2.71407	-0.186045	-3.69968	1.10884	-0.280642	-2.28547	0.413921	-1.65331	0.781374	-2.87766	-0.332434	-4.33666	0.700937	0.303265	-1.79841
CAMK2G	Calcium/calmodulin-dependent protein kinase type II subunit gamma	Q13555-9	Q13555-9	158	1384600000	16.81	0	60.742	31	1	1	74.9	3.3	3.3		1.22602	0.855424	0.145949	anatomical structure development;biological regulation;calcium ion transport;cation transport;cell communication;cell cycle process;cell differentiation;cell surface receptor linked signaling pathway;cell-cell signaling;cellular component assembly;cellular component organization;cellular component organization or biogenesis;cellular developmental process;cellular macromolecule metabolic process;cellular metabolic process;cellular process;cellular protein metabolic process;cellular response to chemical stimulus;cellular response to cytokine stimulus;cellular response to heat;cellular response to interferon-gamma;cellular response to organic substance;cellular response to stimulus;cellular response to stress;cytokine-mediated signaling pathway;dephosphorylation;developmental process;divalent inorganic cation transport;divalent metal ion transport;establishment of localization;establishment of localization in cell;G1/S transition of mitotic cell cycle;hormone secretion;hormone transport;insulin secretion;interferon-gamma-mediated signaling pathway;ion transport;macromolecular complex assembly;macromolecular complex subunit organization;macromolecule metabolic process;macromolecule modification;metabolic process;metal ion transport;nervous system development;peptide hormone secretion;peptide secretion;peptide transport;phosphate-containing compound metabolic process;phosphorus metabolic process;phosphorylation;primary metabolic process;protein autophosphorylation;protein complex assembly;protein complex subunit organization;protein metabolic process;protein modification process;protein oligomerization;protein phosphorylation;regulation of biological process;regulation of biological quality;regulation of calcium ion transport;regulation of cellular process;regulation of hormone levels;regulation of ion transport;regulation of localization;regulation of metal ion transport;regulation of multicellular organismal process;regulation of muscle adaptation;regulation of muscle system process;regulation of skeletal muscle adaptation;regulation of system process;regulation of transport;response to abiotic stimulus;response to chemical stimulus;response to cytokine stimulus;response to heat;response to interferon-gamma;response to organic substance;response to stimulus;response to stress;response to temperature stimulus;secretion;secretion by cell;signal release;signal transduction;signaling;synaptic transmission;system development;transport	adenyl nucleotide binding;adenyl ribonucleotide binding;ATP binding;binding;calcium-dependent protein serine/threonine phosphatase activity;calmodulin binding;calmodulin-dependent protein kinase activity;catalytic activity;hydrolase activity;hydrolase activity, acting on ester bonds;identical protein binding;kinase activity;nucleotide binding;phosphatase activity;phosphoprotein phosphatase activity;phosphoric ester hydrolase activity;phosphotransferase activity, alcohol group as acceptor;protein binding;protein dimerization activity;protein homodimerization activity;protein kinase activity;protein serine/threonine kinase activity;protein serine/threonine phosphatase activity;purine nucleotide binding;purine ribonucleoside triphosphate binding;purine ribonucleotide binding;ribonucleotide binding;transferase activity;transferase activity, transferring phosphorus-containing groups	cell part;cytoplasmic part;cytoplasmic vesicle membrane;cytoplasmic vesicle part;cytosol;endocytic vesicle membrane;endoplasmic reticulum membrane;endoplasmic reticulum part;intracellular organelle part;intracellular part;membrane;membrane part;nuclear part;nucleoplasm;organelle membrane;organelle part;plasma membrane;sarcoplasmic reticulum membrane;vesicle membrane	-3.87526	-2.09604	-5.72062	-0.253735	-0.249456	-4.75027	-1.45659	-1.20067	-1.44744	-1.13176	-1.02503	-0.607613	-1.07866	-0.0815544	-0.981039	-3.19259	-0.714958	0.613415	1.07971	0.687391	0.464214	0.726652	0.941435	0.0979977	0.227512	0.382412	0.0404091	0.68832	0.391863	2.23802	2.19227	2.01836	2.19194	2.26413	-5.78775	-0.16029	-3.21022	-0.175837	-3.21307	-0.965916	-5.35395	-1.76127	-0.695497	-4.7624	-1.15124	-1.14278	0.279446	0.045784	-1.08754	-1.90337	-0.842689	-2.40862	0.149128	0.702904	-0.0150585	-0.562773	-0.301138	0.346899	0.00473404	0.43655	-0.615416	0.670593	0.478481	0.40402	1.17916	1.50063	1.21169	1.59151	-0.46796	1.20257	2.11272	1.67633	1.65163	1.70198	-0.897167	1.45964	1.31299	1.82189	1.24708	1.42776	1.10905	0.968454	-4.98115	-4.68939	-4.27212	-4.65123	-5.30841	-4.82785	-5.50198	1.15406	0.25857	-1.2035	-4.91238	-3.97152	-4.63081	-4.84441	-1.57142	-0.0597687	0.62322
CAMK2G	Calcium/calmodulin-dependent protein kinase type II subunit gamma	Q13555-6;A0A0A0MT11;Q13555-2;Q13555-8;Q13555;A0A0A0MS52;Q13555-4;Q8WU40;H0Y6G2	Q13555-6;A0A0A0MT11;Q13555-2;Q13555-8;Q13555;A0A0A0MS52;Q13555-4;Q8WU40;H0Y6G2	7548	118030000000	323.31	0	65.241	32	26	1	75	60.9	5.4	Yes	3.67144	0.498432	0.00152741	anatomical structure development;biological regulation;calcium ion transport;cation transport;cell communication;cell cycle process;cell differentiation;cell surface receptor linked signaling pathway;cell-cell signaling;cellular component assembly;cellular component organization;cellular component organization or biogenesis;cellular developmental process;cellular macromolecule metabolic process;cellular metabolic process;cellular process;cellular protein metabolic process;cellular response to chemical stimulus;cellular response to cytokine stimulus;cellular response to heat;cellular response to interferon-gamma;cellular response to organic substance;cellular response to stimulus;cellular response to stress;cytokine-mediated signaling pathway;dephosphorylation;developmental process;divalent inorganic cation transport;divalent metal ion transport;establishment of localization;establishment of localization in cell;G1/S transition of mitotic cell cycle;hormone secretion;hormone transport;insulin secretion;interferon-gamma-mediated signaling pathway;ion transport;macromolecular complex assembly;macromolecular complex subunit organization;macromolecule metabolic process;macromolecule modification;metabolic process;metal ion transport;nervous system development;peptide hormone secretion;peptide secretion;peptide transport;phosphate-containing compound metabolic process;phosphorus metabolic process;phosphorylation;primary metabolic process;protein autophosphorylation;protein complex assembly;protein complex subunit organization;protein metabolic process;protein modification process;protein oligomerization;protein phosphorylation;regulation of biological process;regulation of biological quality;regulation of calcium ion transport;regulation of cellular process;regulation of hormone levels;regulation of ion transport;regulation of localization;regulation of metal ion transport;regulation of multicellular organismal process;regulation of muscle adaptation;regulation of muscle system process;regulation of skeletal muscle adaptation;regulation of system process;regulation of transport;response to abiotic stimulus;response to chemical stimulus;response to cytokine stimulus;response to heat;response to interferon-gamma;response to organic substance;response to stimulus;response to stress;response to temperature stimulus;secretion;secretion by cell;signal release;signal transduction;signaling;synaptic transmission;system development;transport	adenyl nucleotide binding;adenyl ribonucleotide binding;ATP binding;binding;calcium-dependent protein serine/threonine phosphatase activity;calmodulin binding;calmodulin-dependent protein kinase activity;catalytic activity;hydrolase activity;hydrolase activity, acting on ester bonds;identical protein binding;kinase activity;nucleotide binding;phosphatase activity;phosphoprotein phosphatase activity;phosphoric ester hydrolase activity;phosphotransferase activity, alcohol group as acceptor;protein binding;protein dimerization activity;protein homodimerization activity;protein kinase activity;protein serine/threonine kinase activity;protein serine/threonine phosphatase activity;purine nucleotide binding;purine ribonucleoside triphosphate binding;purine ribonucleotide binding;ribonucleotide binding;transferase activity;transferase activity, transferring phosphorus-containing groups	cell part;cytoplasmic part;cytoplasmic vesicle membrane;cytoplasmic vesicle part;cytosol;endocytic vesicle membrane;endoplasmic reticulum membrane;endoplasmic reticulum part;intracellular organelle part;intracellular part;membrane;membrane part;nuclear part;nucleoplasm;organelle membrane;organelle part;plasma membrane;sarcoplasmic reticulum membrane;vesicle membrane	6.29098	6.82789	6.30928	6.4877	6.54569	6.14417	5.41415	6.12536	5.71508	5.75286	5.64438	6.06068	5.77413	5.81579	5.89869	6.00984	5.9805	7.40146	7.17197	7.18753	6.81861	7.02465	7.07321	6.43971	6.28926	6.83719	6.32119	6.7879	6.71959	8.37929	8.45635	8.4179	8.46573	8.19872	7.32487	7.67033	7.51731	7.45556	7.37948	7.42747	6.51313	6.41932	6.2983	6.37377	6.52199	6.40842	7.316	7.34636	7.44087	7.29743	7.23289	7.34346	6.65203	7.25937	6.90252	6.92882	6.63131	6.68144	7.53138	7.47044	7.73906	7.62456	7.48083	7.41495	7.60979	7.29278	7.76162	7.43542	7.43204	7.01396	7.80333	7.91928	7.76117	7.80027	7.72738	7.89467	7.63665	7.60522	7.52244	7.5064	7.20673	7.10296	6.44314	6.59201	6.40654	6.32678	6.29934	6.36351	7.0343	6.94863	6.94392	7.22632	7.26793	6.55917	6.6992	6.33746	6.8367	7.06016	6.86096
CAMK2N1	Calcium/calmodulin-dependent protein kinase II inhibitor 1	Q7Z7J9;Q96S95	Q7Z7J9	81	206530000	15.045	0	8.5525	3	3	3	57.7	57.7	57.7		0.468486	-0.450921	0.509668		calcium-dependent protein kinase inhibitor activity;calcium-dependent protein kinase regulator activity;enzyme inhibitor activity;enzyme regulator activity;kinase inhibitor activity;kinase regulator activity;protein kinase inhibitor activity;protein kinase regulator activity	cell body;cell junction;cell part;cell projection;centrosome;cytoplasmic part;cytoskeletal part;cytosol;dendrite;intracellular membrane-bounded organelle;intracellular non-membrane-bounded organelle;intracellular organelle;intracellular organelle part;intracellular part;membrane;membrane-bounded organelle;microtubule organizing center;neuron projection;neuronal cell body;non-membrane-bounded organelle;nucleus;organelle;organelle part;postsynaptic density;postsynaptic membrane;synapse part;synaptic membrane	-4.43882	-5.01989	-3.16626	-5.28096	-3.64259	-5.08665	-3.65389	-4.71357	-4.9041	-3.92418	-5.21631	1.81529	1.39722	0.154282	-1.15321	-3.51669	-1.14771	-5.49378	-5.25386	-5.76879	-4.89274	-4.56779	-4.71741	0.31353	-1.25752	-0.767668	-0.945589	-1.12988	-0.557135	-5.10736	-5.38457	-4.23891	-6.83828	-5.15933	1.38281	1.46841	1.52009	1.3728	1.69003	1.4133	-5.00787	-3.2567	-5.52768	-2.52908	-5.71896	-2.95242	-4.75565	-5.02433	-5.18054	-4.51902	-4.65453	-6.3431	-4.30685	-4.14116	-4.80798	-5.08406	-5.49295	-3.86306	-4.93651	-4.45201	-5.2304	-4.86643	-5.7535	-5.00992	-5.32246	-4.24378	-4.39168	-4.01372	-4.28113	-4.69574	-5.42588	-5.41387	-4.26678	-5.515	-5.51792	-4.99353	-4.85361	-4.62911	-4.6652	-4.85532	-4.74124	-5.89336	0.66814	0.903597	-0.498339	-0.564014	-0.738598	-0.284676	-4.23676	-4.79077	-3.5065	-4.39231	-3.2167	-0.060133	-0.72432	-3.69387	-1.9088	-2.20108	-1.84584
CAMK4	Calcium/calmodulin-dependent protein kinase type IV	Q16566;D6RCD6;D6REY7;D6RE65	Q16566	6	30811000	8.9098	0	51.925	4	3	3	11	9.3	9.3	Yes	3.42988	0.861824	0.00246347	activation of phospholipase C activity;behavior;biological regulation;cell activation;cell communication;cell differentiation;cell surface receptor linked signaling pathway;cell-cell signaling;cellular developmental process;cellular macromolecule metabolic process;cellular metabolic process;cellular process;cellular protein metabolic process;cellular response to chemical stimulus;cellular response to fibroblast growth factor stimulus;cellular response to growth factor stimulus;cellular response to organic substance;cellular response to stimulus;cognition;defense response;developmental process;enzyme linked receptor protein signaling pathway;epidermal growth factor receptor signaling pathway;establishment of localization;establishment of localization in cell;fibroblast growth factor receptor signaling pathway;immune response;immune system process;inflammatory response;innate immune response;intracellular signal transduction;intracellular transport;learning or memory;leukocyte activation;leukocyte differentiation;long-term memory;macromolecule metabolic process;macromolecule modification;memory;metabolic process;multicellular organismal process;myeloid cell differentiation;myeloid dendritic cell activation;myeloid dendritic cell differentiation;myeloid leukocyte activation;myeloid leukocyte differentiation;nerve growth factor receptor signaling pathway;neurological system process;neuron-neuron synaptic transmission;nuclear transport;nucleocytoplasmic transport;peptidyl-amino acid modification;peptidyl-serine modification;peptidyl-serine phosphorylation;phosphate-containing compound metabolic process;phosphorus metabolic process;phosphorylation;positive regulation of biological process;positive regulation of biosynthetic process;positive regulation of catalytic activity;positive regulation of cellular biosynthetic process;positive regulation of cellular metabolic process;positive regulation of cellular process;positive regulation of gene expression;positive regulation of hydrolase activity;positive regulation of intracellular protein transport;positive regulation of intracellular transport;positive regulation of lipase activity;positive regulation of macromolecule biosynthetic process;positive regulation of macromolecule metabolic process;positive regulation of metabolic process;positive regulation of molecular function;positive regulation of nitrogen compound metabolic process;positive regulation of nucleobase-containing compound metabolic process;positive regulation of nucleocytoplasmic transport;positive regulation of phospholipase activity;positive regulation of phospholipase C activity;positive regulation of protein export from nucleus;positive regulation of protein transport;positive regulation of RNA metabolic process;positive regulation of transcription, DNA-dependent;positive regulation of transport;primary metabolic process;protein autophosphorylation;protein metabolic process;protein modification process;protein phosphorylation;regulation of biological process;regulation of biosynthetic process;regulation of catalytic activity;regulation of cell activation;regulation of cell differentiation;regulation of cellular biosynthetic process;regulation of cellular localization;regulation of cellular macromolecule biosynthetic process;regulation of cellular metabolic process;regulation of cellular process;regulation of developmental process;regulation of establishment of protein localization;regulation of gene expression;regulation of hydrolase activity;regulation of immune system process;regulation of intracellular protein transport;regulation of intracellular transport;regulation of leukocyte activation;regulation of lipase activity;regulation of localization;regulation of lymphocyte activation;regulation of lymphocyte differentiation;regulation of macromolecule biosynthetic process;regulation of macromolecule metabolic process;regulation of metabolic process;regulation of molecular function;regulation of multicellular organismal development;regulation of multicellular organismal process;regulation of myeloid cell differentiation;regulation of myeloid leukocyte differentiation;regulation of nitrogen compound metabolic process;regulation of nucleobase-containing compound metabolic process;regulation of nucleocytoplasmic transport;regulation of osteoclast differentiation;regulation of phospholipase activity;regulation of primary metabolic process;regulation of protein export from nucleus;regulation of protein localization;regulation of protein transport;regulation of RNA metabolic process;regulation of T cell activation;regulation of T cell differentiation;regulation of T cell differentiation in thymus;regulation of transcription, DNA-dependent;regulation of transport;response to chemical stimulus;response to endogenous stimulus;response to fibroblast growth factor stimulus;response to growth factor stimulus;response to organic substance;response to stimulus;response to stress;response to wounding;signal transduction;signaling;synaptic transmission;system process;transmembrane receptor protein tyrosine kinase signaling pathway;transport	adenyl nucleotide binding;adenyl ribonucleotide binding;ATP binding;binding;calcium-dependent protein kinase activity;calcium-dependent protein serine/threonine kinase activity;calmodulin binding;calmodulin-dependent protein kinase activity;catalytic activity;kinase activity;nucleotide binding;phosphotransferase activity, alcohol group as acceptor;protein binding;protein kinase activity;protein serine/threonine kinase activity;purine nucleotide binding;purine ribonucleoside triphosphate binding;purine ribonucleotide binding;ribonucleotide binding;transferase activity;transferase activity, transferring phosphorus-containing groups	cell part;cytoplasm;cytoplasmic part;cytosol;extracellular membrane-bounded organelle;extracellular organelle;extracellular region part;extracellular vesicular exosome;intracellular non-membrane-bounded organelle;intracellular organelle;intracellular organelle part;intracellular part;membrane-bounded organelle;membrane-bounded vesicle;non-membrane-bounded organelle;nuclear part;nucleolus;nucleoplasm;organelle;organelle part;vesicle	-4.98923	-4.85159	-5.17894	-5.68677	-4.52958	-5.44044	-4.66077	-5.02771	-5.51171	-5.30342	-4.16064	-5.31695	-5.57777	-5.90775	-4.96172	-5.72323	-4.95608	-4.37597	-5.45016	-4.51961	-5.71055	-5.85311	-5.04939	-4.00643	-2.63387	-0.687935	-0.907625	-0.576494	-0.664383	-4.89386	-3.82313	-4.92542	-5.05021	-5.16886	-5.93959	-5.03494	-3.70245	-5.01639	-5.33354	-5.31846	-5.27408	-5.26451	-4.36273	-5.2388	-5.00221	-4.49487	-2.04301	-2.11139	-2.79437	-2.02072	-2.08276	-2.97636	-4.21082	-4.19195	-6.12242	-3.58807	-5.32486	-4.26799	-4.95728	-5.35483	-4.82212	-3.49842	-5.36824	-5.60125	-5.01842	-5.16352	-5.1506	-5.93212	-3.32801	-4.85334	-3.85326	-4.15458	-5.96073	-5.78958	-4.55457	-3.95991	-4.56479	-6.24144	-5.92208	-5.76508	-4.23314	-5.48438	-4.57442	-3.39655	-4.51919	-5.22414	-4.80534	-5.24922	-4.68016	-4.27265	-4.92591	-5.73098	-5.13666	-4.41272	-4.70693	-3.53614	-4.65903	-4.52977	-5.35956
CAMKK1	Calcium/calmodulin-dependent protein kinase kinase 1	J3KPJ3;Q8N5S9;Q8N5S9-2	J3KPJ3;Q8N5S9;Q8N5S9-2	45	321000000	27.869	0	58.858	9	9	9	31.8	31.8	31.8		0.404494	0.374446	0.56485	cell communication;cell-cell signaling;cellular process;signaling;synaptic transmission	adenyl nucleotide binding;adenyl ribonucleotide binding;ATP binding;binding;calmodulin-dependent protein kinase activity;catalytic activity;kinase activity;nucleotide binding;phosphotransferase activity, alcohol group as acceptor;protein kinase activity;protein serine/threonine kinase activity;purine nucleotide binding;purine ribonucleoside triphosphate binding;purine ribonucleotide binding;ribonucleotide binding;transferase activity;transferase activity, transferring phosphorus-containing groups	cell part;cytoplasmic part;cytosol;intracellular membrane-bounded organelle;intracellular organelle;intracellular part;membrane-bounded organelle;nucleus;organelle	-5.34465	-5.00836	-4.79155	-2.81824	-5.26901	-4.86327	-5.19366	-5.01751	-5.08502	-4.80653	-1.69631	-4.45099	-1.00887	-0.608208	-0.856617	-5.50463	-2.47417	-6.18483	-5.83928	-6.26069	-6.48771	-5.82646	-2.62952	0.207968	-0.315386	-0.437611	-0.455669	-0.280571	-0.724812	1.2808	0.741598	0.691851	0.490356	-1.29147	-3.85659	-5.35915	-3.96893	-5.97917	-5.01043	-4.68964	-5.20404	-4.59319	-5.24935	-1.79838	-5.19894	-3.96781	-5.23089	-4.84798	-5.73736	-6.5184	-3.59091	-4.1938	-4.33214	-4.02005	-4.34536	-6.03232	-6.60065	-4.59347	-1.07693	-0.406485	-3.81583	-0.570415	-0.239637	-0.764612	-0.511553	-0.551088	0.087862	-0.681972	-1.3548	-0.904133	-3.42629	-5.13672	-5.1666	-5.90606	-5.44663	-4.92614	-5.05091	-5.04623	-4.65803	-4.14027	-6.49812	-5.37479	-3.9809	-4.56251	-4.72205	-4.76342	-4.63828	-5.10022	-5.82142	-5.23616	-5.4909	-4.79213	-5.23815	-3.07879	-3.5997	-4.76878	-4.86099	-4.46915	-4.35391
CAMKK2;KIF18B	Calcium/calmodulin-dependent protein kinase kinase 2	Q96RR4-2;Q96RR4-3;Q96RR4-7;Q96RR4;Q96RR4-6;Q96RR4-5;Q96RR4-4;F5GZ00;F5H4I7;F5H360	Q96RR4-2;Q96RR4-3;Q96RR4-7;Q96RR4;Q96RR4-6;Q96RR4-5;Q96RR4-4;F5GZ00	976	3283100000	179.73	0	58.899	23	23	23	61.2	61.2	61.2		0.117049	-0.11729	0.856591	biological regulation;calcium-mediated signaling;cellular macromolecule metabolic process;cellular metabolic process;cellular process;cellular protein metabolic process;cellular response to stimulus;intracellular protein kinase cascade;intracellular signal transduction;macromolecule metabolic process;macromolecule modification;MAPKKK cascade;metabolic process;peptidyl-amino acid modification;peptidyl-tyrosine modification;peptidyl-tyrosine phosphorylation;phosphate-containing compound metabolic process;phosphorus metabolic process;phosphorylation;positive regulation of biological process;positive regulation of biosynthetic process;positive regulation of cellular biosynthetic process;positive regulation of cellular metabolic process;positive regulation of cellular process;positive regulation of gene expression;positive regulation of macromolecule biosynthetic process;positive regulation of macromolecule metabolic process;positive regulation of metabolic process;positive regulation of nitrogen compound metabolic process;positive regulation of nucleobase-containing compound metabolic process;positive regulation of RNA metabolic process;positive regulation of transcription, DNA-dependent;primary metabolic process;protein autophosphorylation;protein metabolic process;protein modification process;protein phosphorylation;regulation of biological process;regulation of biosynthetic process;regulation of catalytic activity;regulation of cellular biosynthetic process;regulation of cellular macromolecule biosynthetic process;regulation of cellular metabolic process;regulation of cellular process;regulation of cellular protein metabolic process;regulation of gene expression;regulation of kinase activity;regulation of macromolecule biosynthetic process;regulation of macromolecule metabolic process;regulation of metabolic process;regulation of molecular function;regulation of nitrogen compound metabolic process;regulation of nucleobase-containing compound metabolic process;regulation of phosphate metabolic process;regulation of phosphorus metabolic process;regulation of phosphorylation;regulation of primary metabolic process;regulation of protein kinase activity;regulation of protein metabolic process;regulation of protein modification process;regulation of protein phosphorylation;regulation of RNA metabolic process;regulation of transcription, DNA-dependent;regulation of transferase activity;response to stimulus;second-messenger-mediated signaling;signal transduction	adenyl nucleotide binding;adenyl ribonucleotide binding;ATP binding;binding;calcium ion binding;calmodulin binding;calmodulin-dependent protein kinase activity;catalytic activity;cation binding;ion binding;kinase activity;metal ion binding;nucleotide binding;phosphotransferase activity, alcohol group as acceptor;protein binding;protein kinase activity;protein serine/threonine kinase activity;protein tyrosine kinase activity;purine nucleotide binding;purine ribonucleoside triphosphate binding;purine ribonucleotide binding;ribonucleotide binding;transferase activity;transferase activity, transferring phosphorus-containing groups	cell part;cell projection;cytoplasm;intracellular;intracellular membrane-bounded organelle;intracellular organelle;intracellular part;membrane-bounded organelle;nucleus;organelle	1.46386	0.942308	0.377821	-0.858694	0.331299	1.02819	3.12802	3.1593	3.71626	3.29631	3.12815	3.21991	2.97832	3.35041	3.16736	2.75593	3.25399	-2.11058	-1.91529	-1.32988	-0.62623	-2.34967	-1.39232	2.86851	2.9099	2.68269	2.47171	2.05083	2.83337	2.65178	2.28157	1.79142	2.40969	2.02612	3.19385	2.48652	3.26635	2.95734	3.31727	3.22962	-2.53188	-1.53893	-1.32553	-3.54853	-5.13374	-0.800234	1.71641	2.12171	1.90746	0.988419	1.11233	1.49921	2.49713	2.65849	2.31279	2.09379	1.90747	1.9568	2.16003	2.34156	2.8602	2.13158	2.00991	2.50917	-0.395199	-1.08316	-0.790699	-0.298472	-1.67268	-1.3551	2.58378	2.12209	2.40951	1.88322	1.64951	1.914	-0.0816212	-1.36227	-0.342129	-0.15411	-0.247093	-0.464916	-0.12385	0.669014	-0.395269	-1.87281	-0.858974	-0.183199	0.0891933	0.519949	1.78175	1.13569	1.69687	1.36732	0.558399	-4.17156	1.24305	1.51909	1.65486
CAMSAP3	Calmodulin-regulated spectrin-associated protein 3	Q9P1Y5;Q9P1Y5-2	Q9P1Y5;Q9P1Y5-2	5	214320000	7.3623	0	134.75	5	5	5	5.6	5.6	5.6		1.52214	0.799276	0.0890123	biological adhesion;biological regulation;cell adhesion;cell junction maintenance;cell junction organization;cell-cell adhesion;cell-cell junction maintenance;cell-cell junction organization;cellular component maintenance;cellular component maintenance at cellular level;cellular component organization;cellular component organization at cellular level;cellular component organization or biogenesis;cellular component organization or biogenesis at cellular level;cellular process;cytoskeleton organization;epithelial cell-cell adhesion;maintenance of location;maintenance of location in cell;maintenance of protein location;maintenance of protein location in cell;microtubule anchoring;microtubule cytoskeleton organization;microtubule-based process;negative regulation of catalytic activity;negative regulation of hydrolase activity;negative regulation of molecular function;negative regulation of phosphatase activity;organelle organization;regulation of biological process;regulation of biological quality;regulation of catalytic activity;regulation of cellular component organization;regulation of cellular metabolic process;regulation of cellular process;regulation of cytoskeleton organization;regulation of dephosphorylation;regulation of hydrolase activity;regulation of metabolic process;regulation of microtubule cytoskeleton organization;regulation of microtubule-based process;regulation of molecular function;regulation of organelle organization;regulation of phosphatase activity;regulation of phosphate metabolic process;regulation of phosphorus metabolic process;zonula adherens maintenance	binding;cytoskeletal protein binding;microtubule binding;microtubule minus-end binding;protein binding;tubulin binding	adherens junction;anchoring junction;cell junction;cell part;cell-cell adherens junction;cell-cell junction;cytoplasm;intracellular part;zonula adherens	-5.46194	-5.79425	-4.90671	-4.98335	-4.63	-4.4557	-4.96359	-5.1288	-5.36673	-4.468	-5.00678	-1.36756	-2.66869	-1.50369	-1.32702	-5.01335	-4.37378	-0.469292	-5.99038	-4.52956	-3.32249	-6.05303	-2.40311	-1.28681	-1.84987	-1.59331	-0.912699	-1.40339	-0.0647717	0.0968475	-0.371202	0.0644379	-0.482477	-0.924366	-4.2632	-0.83285	-1.98509	-3.31242	-4.36411	-3.43227	-1.08605	-0.531225	-6.836	-0.598209	-1.25774	-1.36221	-1.79843	-1.17748	-6.33257	-4.69688	-2.75071	-2.6726	-4.9905	-5.16596	-2.08332	-4.88795	-1.8121	-1.78285	-0.775019	-0.573757	-1.44359	-0.95816	-2.37438	-0.213671	-0.472479	-0.530706	-0.864517	-0.559736	-5.39936	0.602055	-1.85159	-1.7017	-2.32324	-1.41828	-1.50577	-2.44164	-4.77	-2.9204	-2.30076	-3.25173	-2.98441	-5.0057	-0.382685	-1.61959	-2.29256	-5.20255	-2.43145	-4.43143	-2.88458	-3.38601	-3.29353	-2.57301	-2.16095	-2.99196	-3.68525	-4.38492	-2.44738	-3.08421	-2.26195
CAND1	Cullin-associated NEDD8-dissociated protein 1	Q86VP6;H0YH27;Q86VP6-3	Q86VP6	815	3565600000	181.51	0	136.37	30	30	4	41.8	41.8	7.6		1.53032	-0.507174	0.0879228	biological regulation;cell differentiation;cellular component assembly;cellular component assembly at cellular level;cellular component organization;cellular component organization at cellular level;cellular component organization or biogenesis;cellular component organization or biogenesis at cellular level;cellular developmental process;cellular macromolecular complex assembly;cellular macromolecular complex subunit organization;cellular macromolecule metabolic process;cellular metabolic process;cellular process;cellular protein complex assembly;cellular protein metabolic process;developmental process;macromolecular complex assembly;macromolecular complex subunit organization;macromolecule metabolic process;macromolecule modification;metabolic process;negative regulation of catalytic activity;negative regulation of molecular function;positive regulation of biological process;positive regulation of biosynthetic process;positive regulation of cellular biosynthetic process;positive regulation of cellular component organization;positive regulation of cellular metabolic process;positive regulation of cellular process;positive regulation of gene expression;positive regulation of macromolecule biosynthetic process;positive regulation of macromolecule metabolic process;positive regulation of metabolic process;positive regulation of nitrogen compound metabolic process;positive regulation of nucleobase-containing compound metabolic process;positive regulation of RNA metabolic process;positive regulation of RNA polymerase II transcriptional preinitiation complex assembly;positive regulation of transcription from RNA polymerase II promoter;positive regulation of transcription, DNA-dependent;primary metabolic process;protein complex assembly;protein complex subunit organization;protein metabolic process;protein modification by small protein conjugation;protein modification by small protein conjugation or removal;protein modification process;protein ubiquitination;regulation of biological process;regulation of biosynthetic process;regulation of catalytic activity;regulation of cellular biosynthetic process;regulation of cellular component biogenesis;regulation of cellular component organization;regulation of cellular macromolecule biosynthetic process;regulation of cellular metabolic process;regulation of cellular process;regulation of gene expression;regulation of macromolecule biosynthetic process;regulation of macromolecule metabolic process;regulation of metabolic process;regulation of molecular function;regulation of nitrogen compound metabolic process;regulation of nucleobase-containing compound metabolic process;regulation of primary metabolic process;regulation of protein complex assembly;regulation of RNA metabolic process;regulation of RNA polymerase II transcriptional preinitiation complex assembly;regulation of transcription from RNA polymerase II promoter;regulation of transcription initiation from RNA polymerase II promoter;regulation of transcription initiation, DNA-dependent;regulation of transcription, DNA-dependent;SCF complex assembly		cell part;cullin-RING ubiquitin ligase complex;cytoplasm;extracellular membrane-bounded organelle;extracellular organelle;extracellular region part;extracellular vesicular exosome;intracellular membrane-bounded organelle;intracellular organelle;intracellular organelle part;intracellular part;macromolecular complex;membrane;membrane-bounded organelle;membrane-bounded vesicle;nuclear part;nucleoplasm;nucleus;organelle;organelle part;protein complex;ubiquitin ligase complex;vesicle	-0.399603	-0.145872	0.468399	1.27045	1.14337	0.405924	1.08768	0.74365	1.18223	1.24938	1.41526	1.73505	1.8971	1.83796	3.96193	2.0124	1.8024	1.59553	1.91931	1.74839	1.50544	1.91786	1.81197	2.19391	2.23139	1.83098	2.19337	2.11275	1.36506	1.14582	-1.49557	0.415487	-1.42392	-2.83014	1.41209	1.6354	1.69686	3.63853	1.70687	2.03648	0.715702	1.17816	3.10537	1.2975	1.27078	1.25953	1.28333	1.32278	1.2272	1.43264	1.62227	1.56919	1.26758	1.165	1.1125	1.02679	1.08806	0.792164	1.17861	1.83624	2.56839	2.07212	2.02477	2.19905	0.886093	1.24842	0.792755	0.706564	0.906641	0.127638	0.669039	0.62854	1.28934	0.522438	0.65477	0.657394	6.18264	0.595808	0.437643	5.85374	0.829916	0.227068	0.430233	0.877527	0.630541	0.356937	0.423939	-0.571249	1.56187	0.892441	1.52135	1.88277	1.51626	1.4707	1.94098	0.134052	1.08774	1.00116	1.51092
CANX	Calnexin	P27824;P27824-2;P27824-3;H0Y9Q7;D6RGY2;D6RFL1;D6RDP7;D6RB85;H0Y9H1;D6RAU8;D6RAQ8;D6RHJ3;D6RD16	P27824;P27824-2;P27824-3	1778	9480900000	172.26	0	67.567	24	24	24	46.8	46.8	46.8	Yes	4.16266	0.982136	0.000607716	aging;antigen processing and presentation;antigen processing and presentation of exogenous antigen;antigen processing and presentation of exogenous peptide antigen;antigen processing and presentation of exogenous peptide antigen via MHC class II;antigen processing and presentation of peptide antigen;antigen processing and presentation of peptide antigen via MHC class I;antigen processing and presentation of peptide antigen via MHC class II;antigen processing and presentation of peptide or polysaccharide antigen via MHC class II;carbohydrate metabolic process;cellular carbohydrate metabolic process;cellular component organization;cellular component organization or biogenesis;cellular macromolecule metabolic process;cellular membrane organization;cellular metabolic process;cellular process;cellular protein metabolic process;chaperone-mediated protein folding;clathrin-mediated endocytosis;developmental process;endocytosis;establishment of localization;establishment of localization in cell;establishment of protein localization;glycosylation;immune system process;macromolecule glycosylation;macromolecule metabolic process;macromolecule modification;membrane invagination;membrane organization;metabolic process;peptidyl-amino acid modification;peptidyl-asparagine modification;post-translational protein modification;primary metabolic process;protein folding;protein folding in endoplasmic reticulum;protein glycosylation;protein metabolic process;protein modification process;protein N-linked glycosylation;protein N-linked glycosylation via asparagine;protein secretion;protein transport;receptor-mediated endocytosis;secretion;secretion by cell;synaptic vesicle endocytosis;synaptic vesicle transport;transport;vesicle-mediated transport	binding;calcium ion binding;carbohydrate binding;cation binding;ion binding;metal ion binding	axon;cell body;cell part;cell projection;cell projection cytoplasm;cell projection part;cytoplasmic membrane-bounded vesicle;cytoplasmic part;cytoplasmic vesicle;dendrite cytoplasm;dendritic spine;endoplasmic reticulum;endoplasmic reticulum lumen;endoplasmic reticulum membrane;endoplasmic reticulum part;ER-mitochondrion membrane contact site;extracellular membrane-bounded organelle;extracellular organelle;extracellular region part;extracellular vesicular exosome;integral to endoplasmic reticulum membrane;integral to lumenal side of endoplasmic reticulum membrane;integral to membrane;integral to organelle membrane;intracellular membrane-bounded organelle;intracellular non-membrane-bounded organelle;intracellular organelle;intracellular organelle lumen;intracellular organelle part;intracellular part;intrinsic to endoplasmic reticulum membrane;intrinsic to membrane;intrinsic to organelle membrane;macromolecular complex;melanosome;membrane;membrane part;membrane-bounded organelle;membrane-bounded vesicle;membrane-enclosed lumen;mitochondrial membrane part;mitochondrial part;neuron projection;neuron spine;neuronal cell body;non-membrane-bounded organelle;organelle;organelle lumen;organelle membrane;organelle membrane contact site;organelle part;pigment granule;protein complex;ribonucleoprotein complex;ribosome;rough endoplasmic reticulum;smooth endoplasmic reticulum;vesicle	1.01154	-0.169073	-0.166735	0.18541	-0.0552578	-0.301088	0.908627	0.724409	1.86072	0.514038	1.86193	2.9945	3.38909	3.66764	3.6824	3.61353	3.66636	3.68749	3.687	4.12782	3.7816	3.80018	3.59757	3.78445	3.87449	3.61622	3.54403	3.38428	3.79396	3.37345	2.87804	3.53354	3.5258	3.56408	3.13456	2.9189	3.37974	3.25988	3.38654	3.45	3.69691	4.04139	4.12595	3.84341	4.0022	4.08702	3.6401	4.24479	4.3214	4.05121	4.27556	4.11884	5.28047	5.60713	5.52201	5.63489	5.49396	5.52065	1.53233	2.56649	2.81896	2.52759	2.56651	2.53509	3.91127	4.25746	3.93651	3.83285	3.75923	3.37076	3.50549	3.47712	3.73951	3.6829	3.95365	3.63413	3.4472	3.60239	3.60357	3.59519	3.56144	3.60744	2.83602	3.18567	2.50524	2.87106	2.55262	2.58321	3.51248	2.97039	3.41438	3.25974	3.45558	2.85162	2.84469	-0.328505	2.77192	2.82929	2.48711
CAP1	Adenylyl cyclase-associated protein 1;Adenylyl cyclase-associated protein	Q01518;Q5T0R7;Q5T0R6;Q5T0R5;Q5T0R4;Q5T0R3;Q5T0R2;Q5T0R1;Q01518-2;Q5T0R9	Q01518;Q5T0R7;Q5T0R6;Q5T0R5;Q5T0R4;Q5T0R3;Q5T0R2;Q5T0R1;Q01518-2;Q5T0R9	74	265890000	15.492	0	51.901	4	4	4	15.4	15.4	15.4	Yes	10.4403	2.20438	2.06443e-09	actin cytoskeleton organization;actin filament-based process;activation of adenylate cyclase activity;ameboidal cell migration;axon guidance;biological regulation;blood coagulation;cell activation;cell migration;cell motility;cellular component movement;cellular component organization;cellular component organization at cellular level;cellular component organization or biogenesis;cellular component organization or biogenesis at cellular level;cellular membrane organization;cellular process;cellular response to stimulus;chemotaxis;coagulation;cytoskeleton organization;endocytosis;establishment of localization;establishment of localization in cell;establishment or maintenance of cell polarity;exocytosis;hemostasis;locomotion;membrane invagination;membrane organization;multicellular organismal process;organelle organization;platelet activation;platelet degranulation;positive regulation of adenylate cyclase activity;positive regulation of catalytic activity;positive regulation of cyclase activity;positive regulation of lyase activity;positive regulation of molecular function;receptor-mediated endocytosis;regulation of adenylate cyclase activity;regulation of biological process;regulation of biological quality;regulation of biosynthetic process;regulation of body fluid levels;regulation of cAMP biosynthetic process;regulation of cAMP metabolic process;regulation of catalytic activity;regulation of cellular biosynthetic process;regulation of cellular metabolic process;regulation of cellular process;regulation of cyclase activity;regulation of cyclic nucleotide biosynthetic process;regulation of cyclic nucleotide metabolic process;regulation of lyase activity;regulation of metabolic process;regulation of molecular function;regulation of nitrogen compound metabolic process;regulation of nucleobase-containing compound metabolic process;regulation of nucleotide biosynthetic process;regulation of nucleotide metabolic process;regulation of primary metabolic process;response to chemical stimulus;response to external stimulus;response to stimulus;secretion;secretion by cell;signal transduction;taxis;transport;vesicle-mediated transport		adherens junction;anchoring junction;cell cortex part;cell junction;cell part;cell-substrate adherens junction;cell-substrate junction;cortical actin cytoskeleton;cortical cytoskeleton;cytoplasmic part;cytoskeletal part;cytoskeleton;extracellular membrane-bounded organelle;extracellular organelle;extracellular region part;extracellular vesicular exosome;focal adhesion;intracellular non-membrane-bounded organelle;intracellular organelle;intracellular organelle part;intracellular part;membrane;membrane-bounded organelle;membrane-bounded vesicle;non-membrane-bounded organelle;organelle;organelle part;plasma membrane;vesicle	-4.61282	-4.9596	-4.456	-3.62537	-4.16562	-3.77863	-4.45251	-4.90075	-4.12096	-3.98049	-6.17226	-3.88841	-5.64496	-4.45975	-4.86204	-5.03906	-3.81095	-3.07442	-4.8533	-6.26896	-5.65553	-1.91274	-2.73746	-1.569	-5.21207	-2.16866	-1.81664	-0.70875	-1.27808	-4.89696	-5.35576	-1.90256	-4.88455	-4.17103	-2.98688	-0.154108	-1.76157	-2.6353	-2.93506	-2.65871	-2.75839	-5.05426	-3.06669	-4.32881	-1.46784	-4.70012	-0.673191	-0.0744953	0.270073	-0.51981	0.0843544	0.437418	-0.842689	-0.466356	-1.47448	-2.19728	-0.575958	-0.463162	-4.96941	-3.31878	-2.61481	-2.72962	-3.20146	-1.24694	-4.81202	-2.26227	-1.30529	-1.21053	-0.690096	-1.78255	-2.31065	-2.07112	-2.04299	-1.85431	-1.92207	-1.30639	-2.12582	-1.53557	-1.57835	-1.98615	-1.63435	-4.6058	-1.58764	-1.1922	-0.903387	-2.33406	-1.16657	-1.1889	-2.48309	-1.69715	-0.963446	0.141285	0.111132	-0.393677	0.107561	1.39258	0.171555	-1.11505	0.567272
CAPN1	Calpain-1 catalytic subunit	P07384;E9PJJ3;E9PLC9;E9PMC6;E9PJA6;E9PSA6;E9PQB3;E9PRM1	P07384;E9PJJ3;E9PLC9;E9PMC6;E9PJA6;E9PSA6;E9PQB3;E9PRM1	7	58121000	6.327	0	81.889	2	2	1	4.3	4.3	1.8		0.762148	0.424465	0.31716	biological regulation;catabolic process;cellular catabolic process;cellular component disassembly;cellular component disassembly at cellular level;cellular component organization;cellular component organization at cellular level;cellular component organization or biogenesis;cellular component organization or biogenesis at cellular level;cellular macromolecule metabolic process;cellular metabolic process;cellular process;extracellular matrix disassembly;extracellular matrix organization;extracellular structure organization;macromolecule catabolic process;macromolecule metabolic process;metabolic process;positive regulation of biological process;positive regulation of cell proliferation;positive regulation of cellular process;primary metabolic process;protein metabolic process;proteolysis;receptor catabolic process;receptor metabolic process;regulation of biological process;regulation of cell proliferation;regulation of cellular process	binding;calcium ion binding;calcium-dependent cysteine-type endopeptidase activity;catalytic activity;cation binding;cysteine-type endopeptidase activity;cysteine-type peptidase activity;endopeptidase activity;hydrolase activity;ion binding;metal ion binding;peptidase activity;peptidase activity, acting on L-amino acid peptides	adherens junction;anchoring junction;cell junction;cell part;cell-substrate adherens junction;cell-substrate junction;cytoplasm;cytoplasmic part;cytosol;extracellular membrane-bounded organelle;extracellular organelle;extracellular region part;extracellular vesicular exosome;focal adhesion;intracellular;intracellular part;membrane;membrane-bounded organelle;membrane-bounded vesicle;organelle;plasma membrane;vesicle	-5.50008	-4.84439	-4.85146	-4.62685	-5.25417	-5.89751	-4.62153	-5.5845	-5.00352	-4.63003	-5.41293	-4.89285	-4.80354	-4.4971	-1.79344	-1.60233	-5.59007	-6.01597	-5.70677	-5.77645	-5.09905	-4.95554	-5.40683	-4.64035	-5.20882	-3.43968	-5.46801	-4.39897	-4.87664	-3.80703	-5.15935	-4.89352	-5.71909	-5.83389	-1.91946	-0.530552	-0.606991	-0.567713	-0.784418	-0.809765	-5.58343	-4.46796	-4.97992	-2.25326	-2.93614	-3.03661	-5.12399	-5.34587	-5.58259	-5.42833	-4.95101	-5.14023	-2.9238	-6.02412	-2.69486	-3.40125	-2.61002	-2.69989	-5.22404	-4.17669	-5.5512	-4.87571	-5.08416	-4.74228	-4.39978	-4.97104	-5.06372	-5.32362	-5.87987	-4.41126	-2.33386	-2.82797	-1.93215	-3.20826	-2.42184	-1.79984	-5.46002	-2.94986	-2.10406	-4.09547	-3.18052	-3.50655	-1.94689	-1.4879	-3.07234	-2.80716	-2.65644	-1.73173	-3.05158	-4.37133	-2.34996	-2.81918	-3.53294	-1.64228	-2.41712	-4.3335	-2.59866	-2.04381	-2.4684
CAPN2	Calpain-2 catalytic subunit	P17655-2;P17655	P17655-2;P17655	8	20671000	10.102	0	71.475	1	1	1	3.5	3.5	3.5		1.63884	0.464259	0.0725215	anatomical structure development;anatomical structure formation involved in morphogenesis;biological regulation;blastocyst development;cellular process;cellular response to acid;cellular response to amine stimulus;cellular response to amino acid stimulus;cellular response to chemical stimulus;cellular response to endogenous stimulus;cellular response to organic nitrogen;cellular response to organic substance;cellular response to stimulus;developmental process;macromolecule metabolic process;metabolic process;myoblast fusion;primary metabolic process;protein autoprocessing;protein maturation;protein metabolic process;protein processing;proteolysis;proteolysis involved in cellular protein catabolic process;regulation of biological process;regulation of cellular component organization;regulation of cellular process;regulation of cytoskeleton organization;regulation of organelle organization;response to acid;response to amine stimulus;response to amino acid stimulus;response to chemical stimulus;response to endogenous stimulus;response to hypoxia;response to organic nitrogen;response to organic substance;response to oxygen levels;response to stimulus;response to stress;syncytium formation;syncytium formation by plasma membrane fusion	binding;calcium ion binding;calcium-dependent cysteine-type endopeptidase activity;catalytic activity;cation binding;cysteine-type endopeptidase activity;cysteine-type peptidase activity;cytoskeletal protein binding;endopeptidase activity;hydrolase activity;ion binding;metal ion binding;peptidase activity;peptidase activity, acting on L-amino acid peptides;protein binding	adherens junction;anchoring junction;cell cortex part;cell junction;cell part;cell projection;cell-substrate adherens junction;cell-substrate junction;chromatin;chromosomal part;cortical actin cytoskeleton;cortical cytoskeleton;cytoplasm;cytoplasmic part;cytoskeletal part;cytoskeleton;cytosol;dendrite;endoplasmic reticulum;endoplasmic reticulum part;extracellular membrane-bounded organelle;extracellular organelle;extracellular region part;extracellular vesicular exosome;focal adhesion;Golgi apparatus;intracellular membrane-bounded organelle;intracellular non-membrane-bounded organelle;intracellular organelle;intracellular organelle part;intracellular part;membrane;membrane part;membrane raft;membrane-bounded organelle;membrane-bounded vesicle;neuron projection;non-membrane-bounded organelle;nucleus;organelle;organelle part;perinuclear endoplasmic reticulum;plasma membrane;pseudopodium;vesicle	-4.3327	-3.21594	-4.34624	-5.33871	-4.06762	-4.97995	-5.35334	-5.36737	-5.47445	-6.37365	-4.63609	-5.3055	-5.03816	-3.93091	-4.91726	-5.91721	-4.5449	-4.94302	-5.05182	-4.1142	-4.81663	-5.01751	-5.06382	-5.08418	-4.03702	-4.64583	-4.71558	-4.90749	-4.19972	-5.60728	-5.64529	-5.05865	-5.23424	-4.93277	-4.03753	-5.58247	-5.15508	-5.09307	-5.5642	-5.30444	-4.29701	-3.63907	-5.07329	-4.88339	-5.73812	-4.77304	-5.20819	-2.06006	-1.88789	-2.16452	-2.40056	-1.68537	-6.39593	-5.54505	-5.56834	-4.894	-4.89854	-4.53864	-4.98698	-4.88253	-5.22708	-5.69587	-3.84007	-4.20419	-5.24356	-3.91347	-4.8691	-4.44146	-4.14276	-5.33147	-2.93545	-2.45555	-5.60986	-2.10587	-2.27951	-1.68572	-4.17241	-5.10974	-4.85195	-4.91467	-6.02909	-4.66245	-4.89756	-4.00678	-4.96201	-4.98297	-5.50462	-4.96651	-4.423	-5.06655	-4.87291	-4.33905	-4.6495	-4.70453	-5.28136	-4.03861	-4.81021	-3.82828	-4.77214
CAPRIN1	Caprin-1	Q14444-2;Q14444;G3V153;A0A087X082;E9PLA9	Q14444-2;Q14444;G3V153;A0A087X082;E9PLA9	969	3627900000	134.47	0	76.861	14	14	14	38.6	38.6	38.6		1.27701	0.448249	0.13375	biological regulation;negative regulation of biological process;negative regulation of biosynthetic process;negative regulation of cellular biosynthetic process;negative regulation of cellular macromolecule biosynthetic process;negative regulation of cellular metabolic process;negative regulation of cellular process;negative regulation of cellular protein metabolic process;negative regulation of macromolecule biosynthetic process;negative regulation of macromolecule metabolic process;negative regulation of metabolic process;negative regulation of protein metabolic process;negative regulation of translation;positive regulation of biological process;positive regulation of cell development;positive regulation of cell differentiation;positive regulation of cell projection organization;positive regulation of cellular component organization;positive regulation of cellular process;positive regulation of dendrite morphogenesis;positive regulation of dendritic spine development;positive regulation of dendritic spine morphogenesis;positive regulation of developmental process;positive regulation of neurogenesis;posttranscriptional regulation of gene expression;regulation of anatomical structure morphogenesis;regulation of biological process;regulation of biosynthetic process;regulation of cell development;regulation of cell differentiation;regulation of cell morphogenesis;regulation of cell morphogenesis involved in differentiation;regulation of cell projection organization;regulation of cellular biosynthetic process;regulation of cellular component organization;regulation of cellular macromolecule biosynthetic process;regulation of cellular metabolic process;regulation of cellular process;regulation of cellular protein metabolic process;regulation of dendrite development;regulation of dendrite morphogenesis;regulation of dendritic spine development;regulation of dendritic spine morphogenesis;regulation of developmental process;regulation of gene expression;regulation of macromolecule biosynthetic process;regulation of macromolecule metabolic process;regulation of metabolic process;regulation of multicellular organismal development;regulation of multicellular organismal process;regulation of nervous system development;regulation of neurogenesis;regulation of neuron differentiation;regulation of neuron projection development;regulation of primary metabolic process;regulation of protein metabolic process;regulation of translation	binding;nucleic acid binding;RNA binding	cell part;cell projection;cytoplasm;cytoplasmic mRNA processing body;cytoplasmic part;cytosol;dendrite;integral to membrane;integral to plasma membrane;intracellular non-membrane-bounded organelle;intracellular organelle;intracellular part;intrinsic to membrane;intrinsic to plasma membrane;macromolecular complex;membrane;membrane part;neuron projection;non-membrane-bounded organelle;organelle;plasma membrane part;ribonucleoprotein complex;RNA granule;stress granule	-3.89347	-1.82109	0.329428	0.524736	0.553898	0.779543	2.64067	3.19092	2.65499	2.6731	2.31233	0.976109	-0.495737	0.224834	0.720945	0.0318184	-0.388407	2.45395	2.95838	2.99152	2.87227	2.88242	3.00343	1.33028	1.58123	2.21866	2.18878	2.46837	2.19504	0.689804	2.24435	1.58234	2.37882	1.86002	1.39835	0.986851	1.41397	0.800823	1.25193	0.385097	2.41094	1.75968	1.49147	1.17341	2.89923	2.18741	3.16383	3.05977	2.8118	2.66791	2.91274	2.48138	1.07584	0.6136	0.673677	0.564924	1.29751	1.1873	2.30877	2.44857	2.21901	2.68784	2.61647	2.50565	3.09444	3.07982	3.1786	3.29153	2.78041	2.93894	2.19339	1.92257	2.16786	1.45506	1.46171	2.4702	2.05626	2.77623	2.32666	2.53531	2.52373	2.11644	1.91395	0.849457	2.11255	1.35033	2.28677	1.55112	0.359575	0.983183	0.554958	1.25632	0.808954	1.47407	2.32967	1.21471	2.46807	1.48154	1.85143
CAPZA1	F-actin-capping protein subunit alpha-1	P52907	P52907	404	1734200000	50.216	0	32.922	10	10	9	59.8	59.8	56.3	Yes	3.1197	0.531928	0.00457644	actin filament capping;barbed-end actin filament capping;biological regulation;blood coagulation;cellular component assembly;cellular component movement;cellular component organization;cellular component organization or biogenesis;cellular process;coagulation;defense response;hemostasis;immune response;immune system process;innate immune response;macromolecular complex assembly;macromolecular complex subunit organization;multicellular organismal process;negative regulation of actin filament depolymerization;negative regulation of actin filament polymerization;negative regulation of biological process;negative regulation of cellular component organization;negative regulation of cellular process;negative regulation of cytoskeleton organization;negative regulation of organelle organization;negative regulation of protein complex assembly;negative regulation of protein complex disassembly;negative regulation of protein polymerization;protein complex assembly;protein complex subunit organization;regulation of actin cytoskeleton organization;regulation of actin filament depolymerization;regulation of actin filament length;regulation of actin filament polymerization;regulation of actin filament-based process;regulation of actin polymerization or depolymerization;regulation of anatomical structure size;regulation of biological process;regulation of biological quality;regulation of body fluid levels;regulation of cellular component biogenesis;regulation of cellular component organization;regulation of cellular component size;regulation of cellular process;regulation of cytoskeleton organization;regulation of organelle organization;regulation of protein complex assembly;regulation of protein complex disassembly;regulation of protein polymerization;response to stimulus;response to stress	actin binding;binding;cytoskeletal protein binding;protein binding	actin cytoskeleton;cell part;cytoplasmic part;cytoskeletal part;cytoskeleton;cytosol;extracellular membrane-bounded organelle;extracellular organelle;extracellular region;extracellular region part;extracellular vesicular exosome;F-actin capping protein complex;intracellular non-membrane-bounded organelle;intracellular organelle;intracellular organelle part;intracellular part;macromolecular complex;membrane-bounded organelle;membrane-bounded vesicle;non-membrane-bounded organelle;organelle;organelle part;protein complex;vesicle;WASH complex	-1.94358	0.0362339	-0.139612	-0.328692	-0.734442	-0.86108	-0.462868	0.0905457	-0.664154	-0.121777	0.381844	0.58802	1.08576	1.1082	1.03113	1.22105	1.12418	1.36063	0.807852	0.837166	0.746075	1.2402	4.14955	1.59568	2.00077	1.33394	1.17851	1.30052	1.44136	0.748091	1.45663	0.885248	0.824736	1.22936	1.09353	0.965685	0.675741	1.34623	1.63892	0.956047	1.18032	0.507334	0.253496	0.353823	0.686706	0.806467	1.19983	1.5165	1.38982	0.514437	1.23441	1.25708	1.33636	1.2876	1.348	1.52518	1.79429	1.51668	0.749201	0.854698	1.20563	1.37743	1.05127	0.626129	0.63554	0.745258	1.3317	1.46826	1.0122	1.522	1.07761	1.31657	1.28899	1.39942	1.55535	1.11153	1.1	1.31248	1.13014	1.03438	0.974781	1.18532	1.53604	1.74241	1.03386	1.20982	1.4933	1.75209	1.1724	0.649292	1.29724	1.07421	1.08838	1.07692	1.33765	-2.66871	1.46472	1.35355	1.14874
CAPZA2	F-actin-capping protein subunit alpha-2	C9JUG7;F8W9N7;P47755-2;P47755;A0A0D9SET8;F8WED3	C9JUG7;F8W9N7;P47755-2;P47755;A0A0D9SET8	15	71623000	8.1827	0	16.698	4	3	3	41.8	34.9	34.9		1.48264	0.707034	0.095316	actin filament capping;barbed-end actin filament capping;biological regulation;blood coagulation;cellular component assembly;cellular component movement;cellular component organization;cellular component organization or biogenesis;cellular process;coagulation;defense response;hemostasis;immune response;immune system process;innate immune response;macromolecular complex assembly;macromolecular complex subunit organization;multicellular organismal process;negative regulation of actin filament depolymerization;negative regulation of actin filament polymerization;negative regulation of biological process;negative regulation of cellular component organization;negative regulation of cellular process;negative regulation of cytoskeleton organization;negative regulation of organelle organization;negative regulation of protein complex assembly;negative regulation of protein complex disassembly;negative regulation of protein polymerization;protein complex assembly;protein complex subunit organization;regulation of actin cytoskeleton organization;regulation of actin filament depolymerization;regulation of actin filament length;regulation of actin filament polymerization;regulation of actin filament-based process;regulation of actin polymerization or depolymerization;regulation of anatomical structure size;regulation of biological process;regulation of biological quality;regulation of body fluid levels;regulation of cellular component biogenesis;regulation of cellular component organization;regulation of cellular component size;regulation of cellular process;regulation of cytoskeleton organization;regulation of organelle organization;regulation of protein complex assembly;regulation of protein complex disassembly;regulation of protein polymerization;response to stimulus;response to stress		actin cytoskeleton;cell cortex part;cell part;cortical cytoskeleton;cytoplasmic part;cytoskeletal part;cytoskeleton;cytosol;extracellular membrane-bounded organelle;extracellular organelle;extracellular region;extracellular region part;extracellular vesicular exosome;F-actin capping protein complex;intracellular non-membrane-bounded organelle;intracellular organelle;intracellular organelle part;intracellular part;macromolecular complex;membrane;membrane-bounded organelle;membrane-bounded vesicle;non-membrane-bounded organelle;organelle;organelle part;protein complex;vesicle	-5.14497	-4.91408	-5.03648	-5.06451	-5.3061	-4.68785	-4.23941	-3.82359	-5.23697	-5.51052	-5.46661	-5.07034	-4.86546	-5.3255	-3.97355	-5.02973	-4.46053	-3.2791	-5.37111	-3.73491	-5.36493	-4.17158	-2.51323	-1.07926	-1.34911	-0.737024	-3.4224	-1.065	-0.932921	-4.31653	-5.10483	-4.55321	-5.28568	-4.70065	-1.53618	-5.07056	-1.8138	-5.69946	-2.20106	-1.71684	-0.528029	-5.00588	-2.67175	-2.49283	-2.60516	-2.94335	-5.81893	-3.47841	-3.1026	-3.36472	-3.61755	-6.0133	-4.83493	-4.83766	-3.33358	-5.91559	-4.45843	-5.53279	-3.73535	-4.82279	-4.34908	-3.98243	-4.32449	-5.0952	-5.35274	-0.824766	-0.705906	-0.838489	-1.51294	-1.20027	-1.14167	-2.43153	-2.2088	-2.48669	-2.84086	-5.02037	-3.31815	-3.07598	-3.85514	-3.15403	-4.52618	-3.16915	-2.06238	-4.71234	-0.741558	-0.313746	-0.331398	-0.800367	-5.44012	-4.468	-3.86586	-5.34703	-4.1186	-5.10266	-3.76379	-4.39698	-6.04075	-6.08536	-4.80292
CAPZB	F-actin-capping protein subunit beta	P47756-2;P47756;B1AK87;B1AK88;B1AK85	P47756-2;P47756;B1AK87;B1AK88;B1AK85	298	1446500000	48.909	0	30.628	12	12	12	53.3	53.3	53.3	Yes	4.16776	1.00471	0.000606514	actin cytoskeleton organization;actin filament capping;actin filament-based process;anatomical structure development;barbed-end actin filament capping;biological regulation;blood coagulation;cell development;cell projection assembly;cell projection organization;cellular component assembly;cellular component assembly at cellular level;cellular component movement;cellular component organization;cellular component organization at cellular level;cellular component organization or biogenesis;cellular component organization or biogenesis at cellular level;cellular developmental process;cellular process;coagulation;cytoskeleton organization;developmental process;hemostasis;lamellipodium assembly;multicellular organismal process;muscle cell development;muscle fiber development;negative regulation of actin filament depolymerization;negative regulation of actin filament polymerization;negative regulation of biological process;negative regulation of cell projection organization;negative regulation of cellular component organization;negative regulation of cellular process;negative regulation of cytoskeleton organization;negative regulation of filopodium assembly;negative regulation of microtubule polymerization;negative regulation of microtubule polymerization or depolymerization;negative regulation of organelle organization;negative regulation of protein complex assembly;negative regulation of protein complex disassembly;negative regulation of protein polymerization;neuron projection development;organelle organization;regulation of actin cytoskeleton organization;regulation of actin filament depolymerization;regulation of actin filament length;regulation of actin filament polymerization;regulation of actin filament-based process;regulation of actin polymerization or depolymerization;regulation of anatomical structure morphogenesis;regulation of anatomical structure size;regulation of biological process;regulation of biological quality;regulation of body fluid levels;regulation of cell morphogenesis;regulation of cell projection assembly;regulation of cell projection organization;regulation of cellular component biogenesis;regulation of cellular component organization;regulation of cellular component size;regulation of cellular process;regulation of cytoskeleton organization;regulation of developmental process;regulation of filopodium assembly;regulation of intracellular protein kinase cascade;regulation of lamellipodium assembly;regulation of microtubule cytoskeleton organization;regulation of microtubule polymerization;regulation of microtubule polymerization or depolymerization;regulation of microtubule-based process;regulation of organelle organization;regulation of protein complex assembly;regulation of protein complex disassembly;regulation of protein kinase C signaling cascade;regulation of protein polymerization;regulation of response to stimulus;regulation of signal transduction;regulation of signaling;striated muscle cell development	actin binding;actin filament binding;binding;cytoskeletal protein binding;protein binding	acrosomal vesicle;actin cytoskeleton;actin filament;cell cortex part;cell junction;cell part;cell projection;cell-cell contact zone;cell-cell junction;contractile fiber part;cortical cytoskeleton;cytoplasm;cytoplasmic membrane-bounded vesicle;cytoplasmic part;cytoplasmic vesicle;cytoskeletal part;cytoskeleton;cytosol;extracellular membrane-bounded organelle;extracellular organelle;extracellular region part;extracellular vesicular exosome;F-actin capping protein complex;intercalated disc;intracellular membrane-bounded organelle;intracellular non-membrane-bounded organelle;intracellular organelle;intracellular organelle part;intracellular part;lamellipodium;macromolecular complex;membrane;membrane-bounded organelle;membrane-bounded vesicle;non-membrane-bounded organelle;organelle;organelle part;protein complex;sarcomere;stored secretory granule;vesicle;WASH complex;Z disc	-4.27658	-1.34101	-4.74176	-0.426785	-0.647753	-1.43403	-0.851879	-1.10078	-0.690782	-0.730053	-1.29532	0.120277	-0.86294	1.05313	0.108944	-1.16864	-0.183184	0.967245	0.388105	0.17025	0.949535	0.50136	0.806061	2.07883	1.80416	1.89024	1.45875	1.91744	1.65891	0.315788	0.963211	-0.500139	-0.445375	-0.088234	1.37203	0.814962	1.48749	0.0557289	1.624	1.30645	2.24035	1.04969	0.977253	0.15522	0.92189	0.59609	1.92668	1.3589	1.53896	1.35173	1.24654	1.39577	1.54902	1.31199	1.25167	1.20314	1.29906	1.13181	0.66732	0.309403	-0.215706	0.715549	0.587046	1.20038	-0.711409	0.522732	0.897656	1.39827	-0.244259	-0.195589	0.857735	1.01269	1.34676	0.702171	1.31934	1.1144	0.35643	1.29447	0.839541	0.900595	1.06544	0.991791	1.54502	1.63417	1.30294	0.961763	1.58058	1.15335	3.08654	0.551281	0.536566	2.77092	2.3703	1.52738	1.05849	-4.31914	1.49568	1.01883	0.577976
CARS	Cysteine--tRNA ligase, cytoplasmic	B4DKY1;P49589-2;P49589;P49589-3	B4DKY1;P49589-2;P49589;P49589-3	6	9316100	16.106	0	84.277	3	3	3	7.4	7.4	7.4		1.10056	-0.303127	0.178461	amine metabolic process;amino acid activation;carboxylic acid metabolic process;cellular amine metabolic process;cellular amino acid metabolic process;cellular ketone metabolic process;cellular macromolecule metabolic process;cellular metabolic process;cellular nitrogen compound metabolic process;cellular process;cysteinyl-tRNA aminoacylation;gene expression;macromolecule metabolic process;metabolic process;ncRNA metabolic process;nitrogen compound metabolic process;nucleic acid metabolic process;nucleobase-containing compound metabolic process;organic acid metabolic process;oxoacid metabolic process;primary metabolic process;RNA metabolic process;small molecule metabolic process;tRNA aminoacylation;tRNA aminoacylation for protein translation;tRNA metabolic process	adenyl nucleotide binding;adenyl ribonucleotide binding;aminoacyl-tRNA ligase activity;ATP binding;binding;catalytic activity;cation binding;cysteine-tRNA ligase activity;identical protein binding;ion binding;ligase activity;ligase activity, forming aminoacyl-tRNA and related compounds;ligase activity, forming carbon-oxygen bonds;metal ion binding;nucleic acid binding;nucleotide binding;protein binding;protein dimerization activity;protein homodimerization activity;purine nucleotide binding;purine ribonucleoside triphosphate binding;purine ribonucleotide binding;ribonucleotide binding;RNA binding;tRNA binding	cell part;cytoplasm;cytoplasmic part;cytosol;intracellular part	-3.72617	-2.6033	-4.35197	-4.48789	-4.4791	-4.97523	-4.7414	-6.02054	-6.52921	-5.10837	-4.98773	-4.26524	-4.29386	-5.36999	-5.41786	-4.99685	-4.73244	-4.95015	-5.03559	-4.73438	-5.00001	-4.46709	-5.73762	-4.24059	-4.07666	-5.00122	-4.79982	-4.55451	-4.76078	-5.5266	-4.65173	-4.72372	-3.57505	-4.92995	-5.84461	-3.76468	-5.1942	-4.70643	-4.9883	-4.23413	-3.58294	-5.11152	-5.25507	-4.26051	-5.75971	-5.57536	-5.75609	-5.1132	-4.30002	-6.20247	-4.90937	-4.97128	-3.63574	-5.174	-5.28805	-4.58683	-5.23184	-4.3126	-2.70939	-5.33875	-2.32832	-1.98096	-2.96901	-2.75985	-4.9051	-3.40038	-5.32114	-5.66534	-5.68432	-4.09906	-5.76872	-5.13598	-4.3215	-4.61986	-6.12575	-4.72234	-5.52344	-5.59072	-4.69112	-5.6145	-4.84716	-5.23149	-4.83899	-4.03599	-5.60344	-4.49222	-4.02119	-4.82692	-5.59253	-4.62946	-4.89317	-5.91876	-4.68441	-4.76609	-3.44991	-4.19851	-5.33422	-4.41951	-5.35414
CASP14	Caspase-14;Caspase-14 subunit p19;Caspase-14 subunit p10	P31944	P31944	25	146820000	43.823	0	27.679	8	8	8	29.8	29.8	29.8		0.9308	-0.555005	0.237945	activation of caspase activity;anatomical structure development;biological regulation;cell death;cellular process;cellular response to stimulus;cellular response to stress;cornification;death;developmental process;DNA damage response, signal transduction resulting in induction of apoptosis;epidermis development;induction of apoptosis;induction of apoptosis by intracellular signals;induction of programmed cell death;intracellular signal transduction;keratinization;positive regulation of apoptosis;positive regulation of biological process;positive regulation of caspase activity;positive regulation of catalytic activity;positive regulation of cell death;positive regulation of cellular process;positive regulation of hydrolase activity;positive regulation of molecular function;positive regulation of peptidase activity;positive regulation of programmed cell death;programmed cell death;regulation of apoptosis;regulation of biological process;regulation of catalytic activity;regulation of cell death;regulation of cellular process;regulation of cysteine-type endopeptidase activity;regulation of cysteine-type endopeptidase activity involved in apoptotic process;regulation of endopeptidase activity;regulation of hydrolase activity;regulation of metabolic process;regulation of molecular function;regulation of peptidase activity;regulation of programmed cell death;response to DNA damage stimulus;response to stimulus;response to stress;signal transduction;signal transduction in response to DNA damage;tissue development	catalytic activity;cysteine-type endopeptidase activity;cysteine-type peptidase activity;endopeptidase activity;hydrolase activity;peptidase activity;peptidase activity, acting on L-amino acid peptides	cell part;cytoplasm;cytoskeletal part;extracellular membrane-bounded organelle;extracellular organelle;extracellular region part;extracellular vesicular exosome;intermediate filament;intracellular membrane-bounded organelle;intracellular organelle;intracellular organelle part;intracellular part;keratin filament;macromolecular complex;membrane-bounded organelle;membrane-bounded vesicle;nucleus;organelle;organelle part;protein complex;vesicle	-0.321518	-1.2764	0.212934	-0.352655	-0.733358	-0.606132	-0.380978	-1.73867	-1.55754	-2.10172	-2.78148	-4.59635	-4.68886	-3.75704	-2.65238	-2.60619	-0.677076	-2.87677	-3.25398	-3.52974	-3.1345	-2.89638	-2.31406	-4.65439	-4.40788	-3.68847	-4.96409	-3.78049	-0.949894	-5.20712	-1.7125	-2.08735	-3.29457	-1.85361	-5.63502	-0.796145	-4.74483	-4.44075	-5.20841	-4.99717	-4.70586	-1.88514	-0.982698	-1.36274	-6.62675	-2.52476	-4.10535	-1.88949	-2.65232	-5.68247	-4.1886	-3.39964	-2.38853	-3.29372	-3.41461	-3.38469	-2.84206	-2.69634	-0.870611	-2.89487	-5.05418	-3.61548	-1.64592	-0.441252	0.288784	1.26057	-0.151102	-0.228105	-0.204557	0.156967	-5.79193	-5.5132	-5.72573	-4.76969	-5.94133	-4.92648	-4.28368	-3.53057	-4.44715	-4.92781	-4.50556	-3.80563	-1.01591	-1.22165	-1.47593	-0.922184	-3.82841	-3.06236	-2.86744	-3.01238	-2.95089	-4.09155	-3.75162	-2.94458	-3.61763	-4.16758	-4.38123	-3.16085	-3.57515
CAT	Catalase	P04040	P04040	26	160800000	5.3072	0	59.755	3	3	3	8.2	8.2	8.2		0.52973	-0.335159	0.462164	acylglycerol metabolic process;aerobic respiration;aging;alcohol metabolic process;anatomical structure development;biological regulation;catabolic process;cell differentiation;cellular aromatic compound metabolic process;cellular catabolic process;cellular component assembly;cellular component organization;cellular component organization or biogenesis;cellular developmental process;cellular lipid metabolic process;cellular metabolic process;cellular nitrogen compound catabolic process;cellular nitrogen compound metabolic process;cellular process;cellular respiration;cellular response to chemical stimulus;cellular response to growth factor stimulus;cellular response to hydrogen peroxide;cellular response to organic substance;cellular response to oxidative stress;cellular response to reactive oxygen species;cellular response to stimulus;cellular response to stress;cholesterol metabolic process;developmental process;energy derivation by oxidation of organic compounds;generation of precursor metabolites and energy;glycerol ether metabolic process;glycerolipid metabolic process;hemoglobin metabolic process;heterocycle catabolic process;heterocycle metabolic process;hydrogen peroxide catabolic process;hydrogen peroxide metabolic process;lipid metabolic process;macromolecular complex assembly;macromolecular complex subunit organization;macromolecule metabolic process;metabolic process;negative regulation of apoptosis;negative regulation of biological process;negative regulation of cell death;negative regulation of cellular process;negative regulation of molecular function;negative regulation of NF-kappaB transcription factor activity;negative regulation of programmed cell death;negative regulation of sequence-specific DNA binding transcription factor activity;neutral lipid metabolic process;nitrogen compound metabolic process;nucleobase metabolic process;nucleobase-containing compound catabolic process;nucleobase-containing compound metabolic process;nucleobase-containing small molecule metabolic process;nucleoside phosphate metabolic process;nucleotide catabolic process;nucleotide metabolic process;organic ether metabolic process;osteoblast differentiation;oxidation-reduction process;positive regulation of biological process;positive regulation of cell communication;positive regulation of cell division;positive regulation of cellular process;positive regulation of molecular function;positive regulation of NF-kappaB transcription factor activity;positive regulation of phosphatidylinositol 3-kinase cascade;positive regulation of response to stimulus;positive regulation of sequence-specific DNA binding transcription factor activity;positive regulation of signal transduction;positive regulation of signaling;primary metabolic process;protein complex assembly;protein complex subunit organization;protein homooligomerization;protein homotetramerization;protein oligomerization;protein tetramerization;purine base metabolic process;purine nucleotide catabolic process;purine nucleotide metabolic process;purine-containing compound catabolic process;purine-containing compound metabolic process;reactive oxygen species metabolic process;regulation of apoptosis;regulation of biological process;regulation of biosynthetic process;regulation of cell communication;regulation of cell death;regulation of cell division;regulation of cellular biosynthetic process;regulation of cellular macromolecule biosynthetic process;regulation of cellular metabolic process;regulation of cellular process;regulation of gene expression;regulation of macromolecule biosynthetic process;regulation of macromolecule metabolic process;regulation of metabolic process;regulation of molecular function;regulation of nitrogen compound metabolic process;regulation of nucleobase-containing compound metabolic process;regulation of phosphatidylinositol 3-kinase cascade;regulation of primary metabolic process;regulation of programmed cell death;regulation of response to stimulus;regulation of RNA metabolic process;regulation of sequence-specific DNA binding transcription factor activity;regulation of signal transduction;regulation of signaling;regulation of transcription, DNA-dependent;response to abiotic stimulus;response to chemical stimulus;response to external stimulus;response to extracellular stimulus;response to growth factor stimulus;response to hydrogen peroxide;response to hyperoxia;response to hypoxia;response to inorganic substance;response to light stimulus;response to nutrient;response to nutrient levels;response to organic substance;response to oxidative stress;response to oxygen levels;response to radiation;response to reactive oxygen species;response to stimulus;response to stress;response to UV;response to vitamin;response to vitamin E;small molecule metabolic process;steroid metabolic process;sterol metabolic process;triglyceride metabolic process;tube development;ureteric bud development;UV protection	aminoacylase activity;antioxidant activity;binding;catalase activity;catalytic activity;cation binding;coenzyme binding;cofactor binding;enzyme binding;heme binding;hydrolase activity;hydrolase activity, acting on carbon-nitrogen (but not peptide) bonds;hydrolase activity, acting on carbon-nitrogen (but not peptide) bonds, in linear amides;identical protein binding;ion binding;iron ion binding;metal ion binding;NADP binding;nucleotide binding;oxidoreductase activity;oxidoreductase activity, acting on peroxide as acceptor;peroxidase activity;protein binding;protein dimerization activity;protein homodimerization activity;receptor binding;tetrapyrrole binding;transition metal ion binding	adherens junction;anchoring junction;cell junction;cell part;cell-substrate adherens junction;cell-substrate junction;cytoplasmic part;cytosol;endoplasmic reticulum;extracellular membrane-bounded organelle;extracellular organelle;extracellular region part;extracellular vesicular exosome;focal adhesion;Golgi apparatus;intracellular membrane-bounded organelle;intracellular organelle;intracellular organelle lumen;intracellular organelle part;intracellular part;lysosome;lytic vacuole;membrane;membrane-bounded organelle;membrane-bounded vesicle;membrane-enclosed lumen;microbody;microbody lumen;microbody membrane;microbody part;mitochondrial intermembrane space;mitochondrial part;organelle;organelle envelope lumen;organelle lumen;organelle membrane;organelle part;peroxisomal matrix;peroxisomal membrane;peroxisomal part;peroxisome;plasma membrane;vacuole;vesicle	-0.245071	-0.769367	-1.46515	-1.12105	-3.7648	-1.31202	-0.326325	-1.52342	-1.11067	-1.21413	-1.48705	-2.7753	-4.94076	-2.93555	-5.28667	-5.31545	-3.74853	-6.14428	-0.850803	-1.44873	-2.41643	-1.42634	-2.47928	-4.91493	-5.03322	-4.90969	-4.33336	-2.42097	-1.72896	-2.73156	-2.52038	-2.11094	-1.47133	-2.9701	-4.49176	-5.41667	-4.9689	-4.99784	-4.32701	-5.26267	-2.48645	-2.52656	-3.0954	-2.87708	-3.52012	-3.34934	-6.21102	-5.39864	-3.27347	-4.00895	-5.63387	-5.82845	-4.18834	-1.94629	-4.8421	-3.9858	-1.46413	-1.52119	-2.46004	-5.43489	-2.7252	-4.79724	-4.92115	-3.23491	-2.31969	-2.73245	-5.59668	-3.22556	-0.722315	0.0537987	-4.4678	-2.74127	-5.61942	-5.06357	-2.44509	-1.72517	-2.22397	-4.94144	-2.8049	-2.40202	-2.6241	-2.62225	-4.13844	-3.88306	-4.17033	-4.16059	-3.99903	-3.59164	-4.81185	-1.72523	-4.60942	-5.3336	-3.92251	-1.1283	-1.51877	-4.26102	-1.97654	-2.81924	-2.54784
CAV1	Caveolin-1;Caveolin	Q03135;E9PCT5;C9JKI3;Q03135-2	Q03135;E9PCT5;C9JKI3;Q03135-2	122	1073700000	14.835	0	20.471	5	5	5	29.2	29.2	29.2	Yes	29.6971	5.53966	1.09714e-27	acylglycerol metabolic process;anatomical structure development;anatomical structure formation involved in morphogenesis;angiogenesis;biological regulation;blood coagulation;body fluid secretion;calcium ion homeostasis;calcium ion transport;cation homeostasis;cation transport;caveola assembly;caveolin-mediated endocytosis;cell communication;cell differentiation;cell migration;cell motility;cell surface receptor linked signaling pathway;cellular calcium ion homeostasis;cellular cation homeostasis;cellular chemical homeostasis;cellular component assembly;cellular component assembly at cellular level;cellular component movement;cellular component organization;cellular component organization at cellular level;cellular component organization or biogenesis;cellular component organization or biogenesis at cellular level;cellular developmental process;cellular divalent inorganic cation homeostasis;cellular homeostasis;cellular ion homeostasis;cellular lipid metabolic process;cellular macromolecule metabolic process;cellular membrane organization;cellular metabolic process;cellular metal ion homeostasis;cellular process;cellular process involved in reproduction;cellular response to chemical stimulus;cellular response to dsRNA;cellular response to endogenous stimulus;cellular response to exogenous dsRNA;cellular response to external stimulus;cellular response to extracellular stimulus;cellular response to growth factor stimulus;cellular response to hormone stimulus;cellular response to hyperoxia;cellular response to nutrient levels;cellular response to organic substance;cellular response to oxygen levels;cellular response to peptide hormone stimulus;cellular response to starvation;cellular response to stimulus;cellular response to stress;cellular response to vascular endothelial growth factor stimulus;chemical homeostasis;cholesterol homeostasis;cholesterol transport;circulatory system process;coagulation;cytosolic calcium ion homeostasis;developmental process;divalent inorganic cation homeostasis;divalent inorganic cation transport;divalent metal ion transport;endocytosis;enzyme linked receptor protein signaling pathway;establishment of localization;gas homeostasis;gland development;glycerol ether metabolic process;glycerolipid metabolic process;hemostasis;homeostatic process;immune system process;inactivation of MAPK activity;intracellular protein kinase cascade;intracellular signal transduction;ion homeostasis;ion transport;lactation;leukocyte migration;lipid homeostasis;lipid localization;lipid metabolic process;lipid storage;lipid transport;localization;locomotion;lymphocyte costimulation;macromolecular complex assembly;macromolecular complex subunit organization;macromolecule localization;macromolecule metabolic process;maintenance of location;maintenance of location in cell;maintenance of protein location;maintenance of protein location in cell;mammary gland development;mammary gland involution;MAPKKK cascade;membrane depolarization;membrane invagination;membrane organization;membrane raft assembly;membrane raft organization;metabolic process;metal ion homeostasis;metal ion transport;multicellular organismal process;multicellular organismal reproductive process;muscle tissue development;negative regulation of anoikis;negative regulation of apoptosis;negative regulation of binding;negative regulation of biological process;negative regulation of biosynthetic process;negative regulation of BMP signaling pathway;negative regulation of canonical Wnt receptor signaling pathway;negative regulation of catalytic activity;negative regulation of cell communication;negative regulation of cell death;negative regulation of cell differentiation;negative regulation of cell proliferation;negative regulation of cellular biosynthetic process;negative regulation of cellular component organization;negative regulation of cellular macromolecule biosynthetic process;negative regulation of cellular metabolic process;negative regulation of cellular process;negative regulation of cellular protein metabolic process;negative regulation of cytokine-mediated signaling pathway;negative regulation of developmental process;negative regulation of endocytosis;negative regulation of endothelial cell proliferation;negative regulation of epithelial cell differentiation;negative regulation of epithelial cell proliferation;negative regulation of gene expression;negative regulation of intracellular protein kinase cascade;negative regulation of JAK-STAT cascade;negative regulation of kinase activity;negative regulation of macromolecule biosynthetic process;negative regulation of macromolecule metabolic process;negative regulation of MAP kinase activity;negative regulation of MAPKKK cascade;negative regulation of metabolic process;negative regulation of molecular function;negative regulation of monooxygenase activity;negative regulation of nitric oxide biosynthetic process;negative regulation of nitric-oxide synthase activity;negative regulation of nitrogen compound metabolic process;negative regulation of nucleobase-containing compound metabolic process;negative regulation of oxidoreductase activity;negative regulation of peptidyl-serine phosphorylation;negative regulation of peptidyl-tyrosine phosphorylation;negative regulation of phosphate metabolic process;negative regulation of phosphorus metabolic process;negative regulation of phosphorylation;negative regulation of pinocytosis;negative regulation of programmed cell death;negative regulation of protein binding;negative regulation of protein kinase activity;negative regulation of protein metabolic process;negative regulation of protein modification process;negative regulation of protein phosphorylation;negative regulation of protein serine/threonine kinase activity;negative regulation of protein tyrosine kinase activity;negative regulation of protein ubiquitination;negative regulation of response to cytokine stimulus;negative regulation of response to stimulus;negative regulation of RNA metabolic process;negative regulation of signal transduction;negative regulation of signaling;negative regulation of transcription from RNA polymerase II promoter;negative regulation of transcription, DNA-dependent;negative regulation of transferase activity;negative regulation of transmembrane receptor protein serine/threonine kinase signaling pathway;negative regulation of transport;negative regulation of tyrosine phosphorylation of STAT protein;negative regulation of tyrosine phosphorylation of Stat5 protein;negative regulation of Wnt receptor signaling pathway;neutral lipid metabolic process;nitric oxide homeostasis;nitric oxide metabolic process;nitrogen compound metabolic process;organ development;organelle organization;organic ether metabolic process;organic substance transport;positive regulation of biological process;positive regulation of calcium ion transport;positive regulation of calcium ion transport into cytosol;positive regulation of canonical Wnt receptor signaling pathway;positive regulation of catalytic activity;positive regulation of cell activation;positive regulation of cell adhesion molecule production;positive regulation of cell communication;positive regulation of cellular metabolic process;positive regulation of cellular process;positive regulation of cellular protein metabolic process;positive regulation of homeostatic process;positive regulation of immune system process;positive regulation of ion transport;positive regulation of leukocyte activation;positive regulation of lymphocyte activation;positive regulation of macromolecule metabolic process;positive regulation of metabolic process;positive regulation of metalloenzyme activity;positive regulation of molecular function;positive regulation of multicellular organismal process;positive regulation of peptidyl-serine phosphorylation;positive regulation of phosphate metabolic process;positive regulation of phosphorus metabolic process;positive regulation of phosphorylation;positive regulation of protein metabolic process;positive regulation of protein modification process;positive regulation of protein phosphorylation;positive regulation of response to stimulus;positive regulation of signal transduction;positive regulation of signaling;positive regulation of T cell activation;positive regulation of toll-like receptor 3 signaling pathway;positive regulation of toll-like receptor signaling pathway;positive regulation of transport;positive regulation of vasoconstriction;positive regulation of Wnt receptor signaling pathway;primary metabolic process;protein complex assembly;protein complex subunit organization;protein homooligomerization;protein localization;protein oligomerization;receptor internalization;receptor internalization involved in canonical Wnt receptor signaling pathway;receptor metabolic process;receptor-mediated endocytosis;receptor-mediated endocytosis of virus by host;regulation of anatomical structure size;regulation of anoikis;regulation of apoptosis;regulation of binding;regulation of biological process;regulation of biological quality;regulation of biosynthetic process;regulation of blood coagulation;regulation of blood vessel size;regulation of BMP signaling pathway;regulation of body fluid levels;regulation of calcium ion transport;regulation of calcium ion transport into cytosol;regulation of canonical Wnt receptor signaling pathway;regulation of catalytic activity;regulation of cell activation;regulation of cell adhesion molecule production;regulation of cell communication;regulation of cell death;regulation of cell differentiation;regulation of cell proliferation;regulation of cellular biosynthetic process;regulation of cellular component organization;regulation of cellular ketone metabolic process;regulation of cellular macromolecule biosynthetic process;regulation of cellular metabolic process;regulation of cellular process;regulation of cellular protein metabolic process;regulation of coagulation;regulation of cytokine-mediated signaling pathway;regulation of developmental process;regulation of endocytosis;regulation of endothelial cell proliferation;regulation of epithelial cell differentiation;regulation of epithelial cell proliferation;regulation of fatty acid metabolic process;regulation of gene expression;regulation of heart contraction;regulation of homeostatic process;regulation of hydrolase activity;regulation of immune system process;regulation of intracellular protein kinase cascade;regulation of ion homeostasis;regulation of ion transport;regulation of JAK-STAT cascade;regulation of kinase activity;regulation of leukocyte activation;regulation of lipid metabolic process;regulation of localization;regulation of lymphocyte activation;regulation of macromolecule biosynthetic process;regulation of macromolecule metabolic process;regulation of MAP kinase activity;regulation of MAPKKK cascade;regulation of membrane potential;regulation of metabolic process;regulation of metal ion transport;regulation of metalloenzyme activity;regulation of molecular function;regulation of monooxygenase activity;regulation of multicellular organismal development;regulation of multicellular organismal process;regulation of muscle contraction;regulation of muscle system process;regulation of nitric oxide biosynthetic process;regulation of nitric-oxide synthase activity;regulation of nitrogen compound metabolic process;regulation of nucleobase-containing compound metabolic process;regulation of oxidoreductase activity;regulation of peptidase activity;regulation of peptidyl-serine phosphorylation;regulation of peptidyl-tyrosine phosphorylation;regulation of phosphate metabolic process;regulation of phosphorus metabolic process;regulation of phosphorylation;regulation of pinocytosis;regulation of primary metabolic process;regulation of programmed cell death;regulation of protein binding;regulation of protein kinase activity;regulation of protein metabolic process;regulation of protein modification process;regulation of protein phosphorylation;regulation of protein serine/threonine kinase activity;regulation of protein tyrosine kinase activity;regulation of protein ubiquitination;regulation of response to cytokine stimulus;regulation of response to external stimulus;regulation of response to stimulus;regulation of response to stress;regulation of RNA metabolic process;regulation of signal transduction;regulation of signaling;regulation of smooth muscle contraction;regulation of system process;regulation of T cell activation;regulation of the force of heart contraction;regulation of the force of heart contraction by chemical signal;regulation of toll-like receptor 3 signaling pathway;regulation of toll-like receptor signaling pathway;regulation of transcription from RNA polymerase II promoter;regulation of transcription, DNA-dependent;regulation of transferase activity;regulation of transmembrane receptor protein serine/threonine kinase signaling pathway;regulation of transport;regulation of tube size;regulation of tyrosine phosphorylation of STAT protein;regulation of tyrosine phosphorylation of Stat5 protein;regulation of vasoconstriction;regulation of vesicle-mediated transport;regulation of Wnt receptor signaling pathway;regulation of wound healing;reproductive process;response to calcium ion;response to chemical stimulus;response to dsRNA;response to endogenous stimulus;response to estrogen stimulus;response to exogenous dsRNA;response to external stimulus;response to extracellular stimulus;response to growth factor stimulus;response to hormone stimulus;response to hyperoxia;response to hypoxia;response to inorganic substance;response to metal ion;response to nutrient levels;response to organic substance;response to oxygen levels;response to peptide hormone stimulus;response to progesterone stimulus;response to starvation;response to steroid hormone stimulus;response to stimulus;response to stress;secretion;signal transduction;skeletal muscle tissue development;small molecule metabolic process;sterol homeostasis;sterol transport;striated muscle tissue development;system process;T cell costimulation;tissue development;tissue remodeling;transmembrane receptor protein tyrosine kinase signaling pathway;transport;triglyceride metabolic process;vascular endothelial growth factor receptor signaling pathway;vascular process in circulatory system;vasculogenesis;vasoconstriction;vesicle organization;vesicle-mediated transport	binding;channel inhibitor activity;channel regulator activity;cholesterol binding;enzyme activator activity;enzyme binding;enzyme regulator activity;identical protein binding;inward rectifier potassium channel inhibitor activity;ion channel binding;ion channel inhibitor activity;kinase binding;lipid binding;nitric-oxide synthase binding;patched binding;peptidase activator activity;peptidase regulator activity;potassium channel inhibitor activity;potassium channel regulator activity;protein binding;protein complex scaffold;protein kinase binding;receptor binding;steroid binding;sterol binding;structural molecule activity	acrosomal membrane;adherens junction;anchoring junction;apical plasma membrane;basolateral plasma membrane;caveola;cell cortex;cell junction;cell part;cell projection;cell-substrate adherens junction;cell-substrate junction;cilium;cytoplasmic part;cytoplasmic vesicle;cytoplasmic vesicle membrane;cytoplasmic vesicle part;early endosome membrane;endocytic vesicle membrane;endoplasmic reticulum;endosomal part;endosome;endosome membrane;focal adhesion;Golgi apparatus part;Golgi membrane;integral to membrane;integral to plasma membrane;intracellular;intracellular membrane-bounded organelle;intracellular organelle;intracellular organelle part;intracellular part;intrinsic to membrane;intrinsic to plasma membrane;lipid particle;macromolecular complex;membrane;membrane part;membrane raft;membrane-bounded organelle;organelle;organelle membrane;organelle part;perinuclear region of cytoplasm;plasma membrane;plasma membrane part;protein complex;secretory granule membrane;vesicle;vesicle membrane	-4.12424	-5.15027	-5.36164	-5.35381	-2.62769	-5.03539	-5.39549	-5.28135	-3.21789	-3.84834	-5.01884	-6.64914	-4.59583	-4.74197	-5.15035	-5.12127	-5.39843	-5.98881	-5.68822	-5.32841	-4.13296	-5.97242	-5.45932	1.07418	1.22817	1.53766	1.24626	1.54836	1.45277	1.46471	1.528	1.38579	1.01728	1.34619	-5.03135	-4.47616	-4.56694	-6.05916	-6.47616	-5.56522	-7.24454	-5.20141	-5.04798	-4.68175	-5.37397	-4.43373	2.49124	2.63572	2.71245	2.7181	2.63438	2.19858	1.8527	1.54306	1.4113	2.14617	1.48701	2.32678	-4.10586	-5.18288	-3.71572	-4.33149	-4.13268	-4.73187	0.225815	0.935225	0.694469	0.979578	0.218639	0.79245	3.19647	2.68755	2.74404	2.96248	3.07911	3.1213	-4.65699	-1.6514	-1.67697	-1.08951	-2.13093	-2.82151	-5.40273	-4.37763	-1.00073	-1.34933	-0.167898	-0.10545	-1.18467	-1.36123	-1.70612	-1.36544	-1.23569	0.586287	0.725693	0.323736	-0.151968	0.82806	-0.352747
CBFB	Core-binding factor subunit beta	Q13951;Q13951-2	Q13951;Q13951-2	1	1501300	7.0291	0	21.508	1	1	1	14.3	14.3	14.3		0.15278	0.0485873	0.817473	anatomical structure development;biological regulation;biosynthetic process;cell activation;cell differentiation;cell maturation;cellular biosynthetic process;cellular developmental process;cellular macromolecule biosynthetic process;cellular macromolecule metabolic process;cellular metabolic process;cellular nitrogen compound metabolic process;cellular process;cellular protein metabolic process;definitive hemopoiesis;developmental maturation;developmental process;hemopoiesis;hemopoietic or lymphoid organ development;immune system process;leukocyte activation;leukocyte differentiation;lymphocyte activation;lymphocyte differentiation;macromolecule biosynthetic process;macromolecule metabolic process;macromolecule modification;metabolic process;myeloid cell differentiation;nitrogen compound metabolic process;nucleic acid metabolic process;nucleobase-containing compound metabolic process;organ development;osteoblast differentiation;positive regulation of biological process;positive regulation of biosynthetic process;positive regulation of cellular biosynthetic process;positive regulation of cellular metabolic process;positive regulation of cellular process;positive regulation of gene expression;positive regulation of macromolecule biosynthetic process;positive regulation of macromolecule metabolic process;positive regulation of metabolic process;positive regulation of nitrogen compound metabolic process;positive regulation of nucleobase-containing compound metabolic process;positive regulation of RNA metabolic process;positive regulation of transcription from RNA polymerase II promoter;positive regulation of transcription, DNA-dependent;primary metabolic process;protein metabolic process;protein modification by small protein conjugation;protein modification by small protein conjugation or removal;protein modification process;protein polyubiquitination;protein ubiquitination;regulation of biological process;regulation of biosynthetic process;regulation of cellular biosynthetic process;regulation of cellular macromolecule biosynthetic process;regulation of cellular metabolic process;regulation of cellular process;regulation of gene expression;regulation of macromolecule biosynthetic process;regulation of macromolecule metabolic process;regulation of metabolic process;regulation of nitrogen compound metabolic process;regulation of nucleobase-containing compound metabolic process;regulation of primary metabolic process;regulation of RNA metabolic process;regulation of transcription from RNA polymerase II promoter;regulation of transcription, DNA-dependent;RNA biosynthetic process;RNA metabolic process;transcription from RNA polymerase II promoter;transcription, DNA-dependent	binding;DNA binding;nucleic acid binding;nucleic acid binding transcription factor activity;protein binding transcription factor activity;sequence-specific DNA binding transcription factor activity;transcription coactivator activity;transcription cofactor activity;transcription factor binding transcription factor activity	cell part;intracellular membrane-bounded organelle;intracellular organelle;intracellular part;membrane;membrane-bounded organelle;nucleus;organelle	-4.76131	-4.13087	-5.75677	-4.17839	-4.81959	-5.46132	-4.81867	-4.41915	-5.14433	-5.35618	-4.9826	-5.5133	-5.31247	-5.35572	-4.18972	-6.18377	-4.4331	-6.34592	-5.04889	-5.49631	-5.4625	-3.95676	-4.71525	-5.06667	-4.88326	-5.17001	-3.69177	-5.01243	-4.80541	-4.72062	-4.63429	-4.92822	-4.00129	-5.73326	-4.89713	-5.71484	-4.63487	-4.34487	-4.42095	-5.37873	-4.73002	-5.39064	-4.59842	-3.49209	-5.4782	-5.44358	-4.64825	-4.23695	-4.54338	-5.79182	-5.42745	-5.95383	-5.18203	-5.40735	-3.76426	-5.51093	-5.28147	-4.60569	-4.98522	-5.59555	-5.44723	-4.64614	-5.00216	-5.88535	-4.84855	-3.98851	-4.98342	-5.99956	-5.91521	-4.4297	-4.78477	-5.06891	-4.61373	-5.2388	-5.87927	-6.42062	-6.22536	-4.37254	-4.58809	-4.23388	-5.50409	-4.74067	-4.56802	-5.23437	-5.39017	-4.87461	-5.78598	-5.69394	-4.46681	-4.43203	-4.7435	-4.44431	-4.03314	-4.90939	-5.73269	-4.82832	-4.31066	-5.55867	-4.65304
CBR1;CBR3	Carbonyl reductase [NADPH] 1;Carbonyl reductase [NADPH] 3	E9PQ63;A8MTM1;P16152-2;P16152;O75828	E9PQ63;A8MTM1;P16152-2;P16152;O75828	1	20978000	3.4052	0	19.022	1	1	1	7.3	7.3	7.3		1.99025	0.592207	0.0384713	arachidonic acid metabolic process;carboxylic acid metabolic process;catabolic process;cell differentiation;cellular catabolic process;cellular developmental process;cellular ketone metabolic process;cellular lipid metabolic process;cellular metabolic process;cellular process;coenzyme catabolic process;coenzyme metabolic process;cofactor catabolic process;cofactor metabolic process;cognition;cyclooxygenase pathway;developmental process;drug metabolic process;epithelial cell differentiation;fat-soluble vitamin catabolic process;fat-soluble vitamin metabolic process;fatty acid metabolic process;icosanoid metabolic process;ketone catabolic process;lipid metabolic process;metabolic process;monocarboxylic acid metabolic process;multicellular organismal process;neurological system process;organic acid metabolic process;oxidation-reduction process;oxoacid metabolic process;phylloquinone catabolic process;phylloquinone metabolic process;primary metabolic process;quinone cofactor catabolic process;quinone cofactor metabolic process;small molecule catabolic process;small molecule metabolic process;system process;unsaturated fatty acid metabolic process;very long-chain fatty acid metabolic process;vitamin catabolic process;vitamin K catabolic process;vitamin K metabolic process;vitamin metabolic process	15-hydroxyprostaglandin dehydrogenase (NADP+) activity;3-keto sterol reductase activity;binding;carbonyl reductase (NADPH) activity;catalytic activity;coenzyme binding;cofactor binding;NADP binding;NADPH binding;nucleotide binding;oxidoreductase activity;oxidoreductase activity, acting on CH-OH group of donors;oxidoreductase activity, acting on NADH or NADPH;oxidoreductase activity, acting on NADH or NADPH, quinone or similar compound as acceptor;oxidoreductase activity, acting on the CH-OH group of donors, NAD or NADP as acceptor;prostaglandin-E2 9-reductase activity	cell part;cytoplasm;cytoplasmic part;cytosol;extracellular membrane-bounded organelle;extracellular organelle;extracellular region part;extracellular space;extracellular vesicular exosome;intracellular organelle part;intracellular part;membrane-bounded organelle;membrane-bounded vesicle;nuclear part;nucleoplasm;organelle;organelle part;vesicle	-4.86153	-4.14482	-3.65416	-5.49363	-4.61175	-5.04867	-5.82447	-4.87014	-4.83286	-4.42146	-4.94061	-4.08198	-4.6536	-4.5503	-3.78289	-5.82388	-5.74566	-5.89055	-6.24311	-5.59201	-5.70857	-5.56642	-4.72482	-5.32008	-4.52683	-5.45631	-4.48228	-5.38001	-4.93239	-4.42894	-5.14661	-4.61063	-5.80567	-3.76666	-5.26752	-4.8013	-4.23708	-3.95099	-2.31489	-4.31371	-6.32343	-3.7693	-2.57106	-5.75571	-4.89	-5.02233	-5.67143	-5.22622	-5.07926	-5.8119	-6.15577	-3.96336	-5.97464	-4.29477	-3.14516	-3.59997	-5.31745	-5.00824	-6.10249	-6.05701	-5.82655	-5.03752	-5.41573	-4.70744	-4.2278	-4.67759	-4.61305	-5.16594	-5.12845	-5.51517	-3.03086	-3.17577	-2.58192	-2.78205	-3.06533	-2.55588	-5.97939	-4.97903	-4.80991	-4.6542	-3.36787	-5.71077	-4.07455	-5.58943	-5.30897	-5.11	-5.44762	-4.07865	-2.3846	-1.62945	-1.60401	-2.02985	-1.75536	-5.09411	-2.71226	-4.48917	-3.67958	-3.41921	-3.07212
CBS	Cystathionine beta-synthase	P35520;P35520-2;C9JMA6;H7C1W6;H7C2W0;H7C2H4	P35520;P35520-2;C9JMA6	5	42034000	5.3637	0	60.586	3	3	3	10	10	10		0.853145	-0.235205	0.27239	amine biosynthetic process;amine catabolic process;amine metabolic process;biosynthetic process;carboxylic acid biosynthetic process;carboxylic acid catabolic process;carboxylic acid metabolic process;catabolic process;cell communication;cellular amine metabolic process;cellular amino acid biosynthetic process;cellular amino acid catabolic process;cellular amino acid metabolic process;cellular biosynthetic process;cellular catabolic process;cellular ketone metabolic process;cellular macromolecule metabolic process;cellular metabolic process;cellular nitrogen compound biosynthetic process;cellular nitrogen compound metabolic process;cellular process;cellular response to external stimulus;cellular response to extracellular stimulus;cellular response to stimulus;cellular response to stress;cysteine biosynthetic process;cysteine biosynthetic process from serine;cysteine biosynthetic process via cystathionine;cysteine catabolic process;cysteine metabolic process;DNA metabolic process;DNA protection;homocysteine catabolic process;homocysteine metabolic process;homoserine metabolic process;hydrogen sulfide biosynthetic process;hydrogen sulfide metabolic process;L-cysteine catabolic process;L-cysteine metabolic process;L-serine catabolic process;L-serine metabolic process;macromolecule metabolic process;metabolic process;nitrogen compound metabolic process;nucleic acid metabolic process;nucleobase-containing compound metabolic process;organic acid biosynthetic process;organic acid catabolic process;organic acid metabolic process;oxidation-reduction process;oxoacid metabolic process;primary metabolic process;response to external stimulus;response to extracellular stimulus;response to stimulus;response to stress;serine family amino acid biosynthetic process;serine family amino acid catabolic process;serine family amino acid metabolic process;small molecule biosynthetic process;small molecule catabolic process;small molecule metabolic process;sulfur amino acid biosynthetic process;sulfur amino acid catabolic process;sulfur amino acid metabolic process;sulfur compound biosynthetic process;sulfur compound catabolic process;sulfur compound metabolic process;transsulfuration	amine binding;amino acid binding;binding;carbon monoxide binding;carbon-oxygen lyase activity;carboxylic acid binding;catalytic activity;cation binding;cofactor binding;cystathionine beta-synthase activity;enzyme binding;heme binding;hydro-lyase activity;identical protein binding;ion binding;iron ion binding;lyase activity;metal ion binding;modified amino acid binding;nitric oxide binding;nitrite reductase (NO-forming) activity;oxidoreductase activity;oxidoreductase activity, acting on other nitrogenous compounds as donors;oxidoreductase activity, acting on other nitrogenous compounds as donors, cytochrome as acceptor;oxygen binding;protein binding;protein dimerization activity;protein homodimerization activity;pyridoxal phosphate binding;tetrapyrrole binding;transition metal ion binding;ubiquitin protein ligase binding;vitamin B6 binding;vitamin binding	cell part;cytoplasmic part;cytosol;intracellular membrane-bounded organelle;intracellular non-membrane-bounded organelle;intracellular organelle;intracellular organelle part;intracellular part;membrane-bounded organelle;non-membrane-bounded organelle;nuclear part;nucleolus;nucleus;organelle;organelle part	-4.70283	-5.77881	-5.06348	-4.92894	-5.31493	-4.57074	-4.40436	-4.78178	-5.39363	-5.47926	-4.57433	-4.38232	-5.56632	-5.81296	-5.04495	-4.04498	-4.90208	-4.49751	-4.69013	-4.21215	-5.69078	-4.77882	-4.79056	-4.87233	-4.22822	-4.82872	-5.20208	-4.68546	-5.62148	-5.83919	-6.34507	-4.50165	-4.95741	-5.43693	-5.5855	-4.6992	-5.2136	-5.66787	-5.17094	-4.1354	-3.52414	-5.55434	-4.58558	-5.1816	-4.33241	-5.97976	-3.03673	-5.16535	-3.69388	-5.09596	-5.35278	-4.8121	-5.16838	-6.40789	-6.86629	-4.79233	-6.16894	-4.29905	-5.01494	-4.53362	-4.07289	-3.45299	-2.32063	-4.02043	-4.8705	-4.1187	-5.47944	-4.04642	-5.56538	-4.30138	-5.91487	-4.60174	-4.13626	-6.95871	-5.02775	-5.18275	-6.13779	-4.92209	-3.84843	-6.0485	-5.40529	-5.30202	-5.24189	-6.13431	-5.32894	-4.54924	-4.65978	-4.63	-4.10288	-4.63726	-5.14959	-5.07284	-4.07602	-5.34241	-5.8532	-3.88337	-4.30468	-5.29819	-4.03942
CBX1	Chromobox protein homolog 1	J3KS05;P83916;B5MD17;K7ELA4;C9JWS9	J3KS05;P83916;B5MD17;K7ELA4;C9JWS9	10	43521000	31.448	0	20.127	6	5	5	49.4	40.2	40.2		0.497674	-0.240544	0.485059	biological regulation;negative regulation of biological process;negative regulation of biosynthetic process;negative regulation of cellular biosynthetic process;negative regulation of cellular macromolecule biosynthetic process;negative regulation of cellular metabolic process;negative regulation of cellular process;negative regulation of gene expression;negative regulation of macromolecule biosynthetic process;negative regulation of macromolecule metabolic process;negative regulation of metabolic process;negative regulation of nitrogen compound metabolic process;negative regulation of nucleobase-containing compound metabolic process;negative regulation of RNA metabolic process;negative regulation of transcription, DNA-dependent;regulation of biological process;regulation of biosynthetic process;regulation of cellular biosynthetic process;regulation of cellular macromolecule biosynthetic process;regulation of cellular metabolic process;regulation of cellular process;regulation of gene expression;regulation of macromolecule biosynthetic process;regulation of macromolecule metabolic process;regulation of metabolic process;regulation of nitrogen compound metabolic process;regulation of nucleobase-containing compound metabolic process;regulation of primary metabolic process;regulation of RNA metabolic process;regulation of transcription, DNA-dependent	binding;chromatin binding;enzyme binding;protein binding	cell part;centromeric heterochromatin;chromatin;chromocenter;chromosomal part;chromosome, centromeric region;cytoskeletal part;female pronucleus;heterochromatin;intracellular membrane-bounded organelle;intracellular non-membrane-bounded organelle;intracellular organelle;intracellular organelle part;intracellular part;male pronucleus;membrane-bounded organelle;non-membrane-bounded organelle;nuclear chromatin;nuclear chromosome part;nuclear heterochromatin;nuclear part;nucleoplasm;nucleus;organelle;organelle part;pronucleus;spindle	-5.95331	-4.45683	-4.72033	-4.75322	-4.80803	-4.91669	-2.90974	-6.10214	-5.88439	-3.17224	-4.81702	-2.32287	-4.69663	-2.71401	-2.66054	-3.87355	-3.06028	-5.53685	-6.01459	-4.42008	-1.42322	-4.86443	-2.97771	-4.69196	-4.36628	-4.02203	-5.10808	-5.16316	-4.40059	-4.84834	-5.50842	-5.24916	-1.79093	-1.68727	-3.81235	-5.27456	-5.40595	-4.99078	-3.89678	-4.90471	-5.12638	-5.0316	-5.06804	-5.64047	-5.40251	-4.80415	-5.04794	-5.08451	-4.80652	-4.41213	-4.56289	-5.18117	-5.08208	-5.09613	-4.7706	-4.47604	-3.36456	-4.89907	-4.25013	-1.34127	-4.57223	-3.70823	-5.49208	-5.36748	-5.11141	-6.35967	-5.61645	-2.90017	-1.2101	-0.101326	-5.04691	-5.11876	-5.40947	-5.75095	-5.37496	-4.76551	-5.24822	-4.81199	-4.72408	-6.00958	-5.80119	-4.78401	-4.86909	-4.525	-4.69739	-4.65025	-4.34127	-5.03679	-4.93741	-5.13144	-3.7744	-6.20111	-6.04092	-5.51289	-3.91234	-4.40343	-5.14863	-4.79999	-4.46326
CBX3	Chromobox protein homolog 3	Q13185;S4R2Y4;C9JMM0;B8ZZ43	Q13185	123	858980000	73.93	0	20.811	8	8	6	52.5	52.5	37.2		0.092924	0.124519	0.883037	biological regulation;biosynthetic process;cellular biosynthetic process;cellular component organization;cellular component organization at cellular level;cellular component organization or biogenesis;cellular component organization or biogenesis at cellular level;cellular macromolecule biosynthetic process;cellular macromolecule metabolic process;cellular metabolic process;cellular nitrogen compound metabolic process;cellular process;chromatin modification;chromatin organization;chromatin remodeling;chromosome organization;macromolecule biosynthetic process;macromolecule metabolic process;metabolic process;negative regulation of biological process;negative regulation of biosynthetic process;negative regulation of cellular biosynthetic process;negative regulation of cellular macromolecule biosynthetic process;negative regulation of cellular metabolic process;negative regulation of cellular process;negative regulation of gene expression;negative regulation of macromolecule biosynthetic process;negative regulation of macromolecule metabolic process;negative regulation of metabolic process;negative regulation of nitrogen compound metabolic process;negative regulation of nucleobase-containing compound metabolic process;negative regulation of RNA metabolic process;negative regulation of transcription, DNA-dependent;nitrogen compound metabolic process;nucleic acid metabolic process;nucleobase-containing compound metabolic process;organelle organization;primary metabolic process;regulation of biological process;regulation of biosynthetic process;regulation of cellular biosynthetic process;regulation of cellular macromolecule biosynthetic process;regulation of cellular metabolic process;regulation of cellular process;regulation of gene expression;regulation of macromolecule biosynthetic process;regulation of macromolecule metabolic process;regulation of metabolic process;regulation of nitrogen compound metabolic process;regulation of nucleobase-containing compound metabolic process;regulation of primary metabolic process;regulation of RNA metabolic process;regulation of transcription, DNA-dependent;rhythmic process;RNA biosynthetic process;RNA metabolic process;transcription, DNA-dependent	binding;enzyme binding;identical protein binding;protein binding;protein domain specific binding	cell part;centromeric heterochromatin;chromatin;chromosomal part;chromosome, centromeric region;condensed chromosome, centromeric region;cytoskeletal part;envelope;euchromatin;heterochromatin;intracellular membrane-bounded organelle;intracellular non-membrane-bounded organelle;intracellular organelle;intracellular organelle part;intracellular part;membrane;membrane-bounded organelle;non-membrane-bounded organelle;nuclear centromeric heterochromatin;nuclear chromatin;nuclear chromosome part;nuclear envelope;nuclear euchromatin;nuclear heterochromatin;nuclear inner membrane;nuclear membrane;nuclear part;nucleoplasm;nucleus;organelle;organelle envelope;organelle inner membrane;organelle membrane;organelle part;spindle	-4.97719	-4.2686	-5.37596	-5.31891	-4.06207	-5.33865	-0.628969	1.30247	1.27067	1.95759	0.669832	-0.109093	-1.04689	-3.93419	-3.47238	-4.55837	-2.02271	1.44619	-0.735273	0.73851	2.34249	0.380936	1.90883	-4.72534	-0.968944	-1.69913	-1.42192	-1.96777	-2.14842	-0.56484	2.43021	-3.98024	-4.65536	0.32177	-2.67174	-0.798525	-2.16922	-0.81856	-1.2684	-2.81808	0.337721	0.776262	-2.87532	-4.90329	-2.74331	0.594301	-3.21337	-2.8129	-3.26744	-3.34981	-3.48749	-6.0148	-5.74846	1.22056	1.16173	1.15545	0.721489	-3.77704	-0.0026989	0.629324	-4.36033	-2.727	-4.52183	-4.39257	-0.923223	-2.21677	-0.186104	0.0986118	2.4296	2.85496	1.44817	-2.44464	-3.1788	-1.94019	-0.488241	-2.37365	-6.52912	-5.41676	-6.22623	-4.04058	-5.16234	-2.42559	-0.587963	-1.09041	1.73773	0.313763	2.39337	0.848852	-0.314325	0.84193	-0.299828	-2.95303	-5.05819	0.880382	-0.931948	-5.24007	1.58615	1.58148	0.0327759
CBX5	Chromobox protein homolog 5	P45973;F8VNY3	P45973	36	126910000	28.289	0	22.225	6	5	5	40.8	34.6	34.6		0.891671	0.549114	0.255073	biological regulation;blood coagulation;coagulation;hemostasis;multicellular organismal process;negative regulation of biological process;negative regulation of biosynthetic process;negative regulation of cellular biosynthetic process;negative regulation of cellular macromolecule biosynthetic process;negative regulation of cellular metabolic process;negative regulation of cellular process;negative regulation of gene expression;negative regulation of macromolecule biosynthetic process;negative regulation of macromolecule metabolic process;negative regulation of metabolic process;negative regulation of nitrogen compound metabolic process;negative regulation of nucleobase-containing compound metabolic process;negative regulation of RNA metabolic process;negative regulation of transcription, DNA-dependent;regulation of biological process;regulation of biological quality;regulation of biosynthetic process;regulation of body fluid levels;regulation of cellular biosynthetic process;regulation of cellular macromolecule biosynthetic process;regulation of cellular metabolic process;regulation of cellular process;regulation of gene expression;regulation of macromolecule biosynthetic process;regulation of macromolecule metabolic process;regulation of metabolic process;regulation of nitrogen compound metabolic process;regulation of nucleobase-containing compound metabolic process;regulation of primary metabolic process;regulation of RNA metabolic process;regulation of transcription, DNA-dependent;viral reproduction	binding;binding, bridging;chromatin binding;histone binding;methylated histone residue binding;protein binding;protein binding, bridging;repressing transcription factor binding;transcription factor binding	cell part;centromeric heterochromatin;chromatin;chromatin remodeling complex;chromocenter;chromosomal part;envelope;heterochromatin;histone deacetylase complex;histone methyltransferase complex;intracellular membrane-bounded organelle;intracellular non-membrane-bounded organelle;intracellular organelle;intracellular organelle part;intracellular part;kinetochore;macromolecular complex;membrane-bounded organelle;methyltransferase complex;non-membrane-bounded organelle;nuclear centromeric heterochromatin;nuclear chromatin;nuclear chromosome part;nuclear envelope;nuclear heterochromatin;nuclear part;nucleolus;nucleoplasm;nucleoplasm part;nucleus;organelle;organelle envelope;organelle part;protein complex;transcriptional repressor complex	-4.96452	-4.01595	-5.6359	-4.93795	-5.65371	-3.48329	-4.77181	-4.91966	-5.39477	-4.19218	-5.47574	-4.73781	-5.22906	-5.75978	-4.7442	-0.425812	-0.694	-4.90898	-3.85336	-4.69307	-1.1476	-4.1856	-5.37286	-4.11909	-4.13871	-5.59199	-4.00048	-4.07947	-3.73483	-5.02848	-2.06376	-4.03327	-4.13263	-4.62391	-4.43691	-5.409	-4.29792	-5.29053	-5.59628	-5.28168	-2.99407	-5.36311	-5.1879	-5.53308	-5.57947	-5.5604	-6.14276	-4.06748	-5.77636	-6.07979	-3.93819	-4.81615	-4.43451	-4.71306	-5.72029	-4.55597	-5.56764	-1.07116	-3.30174	0.0244656	-5.27505	-5.13138	-4.47289	-3.46591	-1.69262	-4.76692	-1.08932	-3.30383	-0.226679	0.847956	-5.96569	-5.43082	-5.19514	-5.35869	-5.40882	-4.1493	-5.9696	-5.79442	-4.95537	-4.72749	-6.21526	-5.43957	-1.29844	-4.73576	0.719959	-0.645716	1.34139	-4.58581	-4.95492	-2.52657	-2.94882	-5.79646	-4.61553	-4.93352	-1.62457	-4.98284	-2.11213	-1.67105	-2.05365
CCAR1	Cell division cycle and apoptosis regulator protein 1	Q8IX12-2;Q8IX12;A0A0C4DGG8;F5H2E6;F5H1H2;F5H3E1;H0YFJ7	Q8IX12-2;Q8IX12;A0A0C4DGG8;F5H2E6;F5H1H2;F5H3E1	88	449400000	33.196	0	131.04	14	14	14	19.8	19.8	19.8		2.46421	-0.922835	0.0156561	apoptosis;biological regulation;biosynthetic process;cell cycle;cell death;cellular biosynthetic process;cellular macromolecule biosynthetic process;cellular macromolecule metabolic process;cellular metabolic process;cellular nitrogen compound metabolic process;cellular process;death;gene expression;macromolecule biosynthetic process;macromolecule metabolic process;metabolic process;mRNA metabolic process;mRNA processing;nitrogen compound metabolic process;nuclear mRNA splicing, via spliceosome;nucleic acid metabolic process;nucleobase-containing compound metabolic process;primary metabolic process;programmed cell death;regulation of biological process;regulation of biosynthetic process;regulation of cellular biosynthetic process;regulation of cellular macromolecule biosynthetic process;regulation of cellular metabolic process;regulation of cellular process;regulation of gene expression;regulation of macromolecule biosynthetic process;regulation of macromolecule metabolic process;regulation of metabolic process;regulation of nitrogen compound metabolic process;regulation of nucleobase-containing compound metabolic process;regulation of primary metabolic process;regulation of RNA metabolic process;regulation of transcription, DNA-dependent;RNA biosynthetic process;RNA metabolic process;RNA processing;RNA splicing;RNA splicing, via transesterification reactions;RNA splicing, via transesterification reactions with bulged adenosine as nucleophile;transcription, DNA-dependent	ligand-dependent nuclear receptor transcription coactivator activity;protein binding transcription factor activity;transcription coactivator activity;transcription cofactor activity;transcription factor binding transcription factor activity	cell part;cytoplasmic part;intracellular organelle part;intracellular part;nuclear part;nucleoplasm;organelle part;perinuclear region of cytoplasm	-0.648199	-0.896042	-0.601322	-1.52352	-0.762957	1.08438	-1.80779	-0.688938	-3.87693	-2.04544	-2.1355	-0.94099	-0.0349484	0.257044	-0.0411263	0.0103893	0.260866	-2.08063	-1.80441	-1.89888	-1.76308	-1.90292	-0.364527	-1.85488	-0.357965	-0.141958	-0.777157	-0.798775	-1.04828	-2.87627	-4.57444	-4.47467	-2.61731	-5.26761	-0.658846	-0.661966	-0.630047	-0.441673	-1.36612	-0.845425	-5.60175	-1.13107	-1.4464	-5.33305	-3.81774	-2.78616	-1.02588	-0.471157	-0.524952	-0.337065	-0.200188	-0.981365	-5.78413	-3.39642	-2.18836	-3.90107	-4.29174	-1.77291	0.129578	-0.143974	0.621967	0.47686	0.431644	-0.249996	-0.515812	-0.211855	-0.365459	0.19132	-0.659132	-0.201557	-2.44551	-3.08735	-1.33406	-3.42531	-3.32517	-3.22611	-4.00443	-4.08153	-3.49233	-3.46233	-2.85147	-2.70859	-0.823616	-0.537426	-1.51197	-0.526293	-1.73368	-0.681746	-3.35275	-3.04826	-3.25218	-2.23083	-2.2228	-0.470749	-1.26837	-4.61538	-1.62306	-2.31618	-1.85886
CCAR2	Cell cycle and apoptosis regulator protein 2	Q8N163-2;Q8N163;G3V119;H0YB24;E5RFJ3;A0A087X2B6;E5RHJ4;H0YC69;H0YC58;E5RGU7;E5RHH8	Q8N163-2;Q8N163;G3V119;H0YB24	567	2851900000	165.2	0	103.14	24	24	24	44.4	44.4	44.4		1.95868	-0.710377	0.0407541	apoptotic mitochondrial changes;biological regulation;cell cycle;cellular component organization;cellular component organization at cellular level;cellular component organization or biogenesis;cellular component organization or biogenesis at cellular level;cellular macromolecule metabolic process;cellular metabolic process;cellular nitrogen compound metabolic process;cellular process;cellular response to heat;cellular response to stimulus;cellular response to stress;macromolecule metabolic process;metabolic process;mitochondrial fission;mitochondrial fragmentation involved in apoptosis;mitochondrion organization;mRNA metabolic process;mRNA processing;negative regulation of biological process;negative regulation of catabolic process;negative regulation of catalytic activity;negative regulation of cellular catabolic process;negative regulation of cellular metabolic process;negative regulation of cellular process;negative regulation of cellular protein metabolic process;negative regulation of macromolecule metabolic process;negative regulation of metabolic process;negative regulation of molecular function;negative regulation of proteasomal ubiquitin-dependent protein catabolic process;negative regulation of protein catabolic process;negative regulation of protein metabolic process;negative regulation of proteolysis;nitrogen compound metabolic process;nucleic acid metabolic process;nucleobase-containing compound metabolic process;organelle fission;organelle organization;positive regulation of apoptosis;positive regulation of biological process;positive regulation of cell cycle;positive regulation of cell death;positive regulation of cellular process;positive regulation of DNA damage checkpoint;positive regulation of programmed cell death;positive regulation of response to DNA damage stimulus;positive regulation of response to stimulus;posttranscriptional regulation of gene expression;primary metabolic process;regulation of apoptosis;regulation of biological process;regulation of biological quality;regulation of biosynthetic process;regulation of catabolic process;regulation of catalytic activity;regulation of cell cycle;regulation of cell death;regulation of cellular biosynthetic process;regulation of cellular catabolic process;regulation of cellular macromolecule biosynthetic process;regulation of cellular metabolic process;regulation of cellular process;regulation of cellular protein metabolic process;regulation of cellular response to stress;regulation of circadian rhythm;regulation of DNA damage checkpoint;regulation of gene expression;regulation of macromolecule biosynthetic process;regulation of macromolecule metabolic process;regulation of metabolic process;regulation of molecular function;regulation of nitrogen compound metabolic process;regulation of nucleobase-containing compound metabolic process;regulation of primary metabolic process;regulation of programmed cell death;regulation of proteasomal protein catabolic process;regulation of proteasomal ubiquitin-dependent protein catabolic process;regulation of protein catabolic process;regulation of protein metabolic process;regulation of protein stability;regulation of proteolysis;regulation of response to DNA damage stimulus;regulation of response to stimulus;regulation of response to stress;regulation of RNA metabolic process;regulation of transcription elongation, DNA-dependent;regulation of transcription, DNA-dependent;response to abiotic stimulus;response to DNA damage stimulus;response to heat;response to light stimulus;response to radiation;response to stimulus;response to stress;response to temperature stimulus;response to UV;rhythmic process;RNA metabolic process;RNA processing;RNA splicing	basal RNA polymerase II transcription machinery binding;basal transcription machinery binding;binding;enzyme binding;enzyme inhibitor activity;enzyme regulator activity;protein binding;RNA polymerase binding;RNA polymerase core enzyme binding;RNA polymerase II core binding	cell part;chromatin;chromosomal part;cytoplasm;cytoplasmic part;intracellular membrane-bounded organelle;intracellular organelle;intracellular organelle lumen;intracellular organelle part;intracellular part;membrane-bounded organelle;membrane-enclosed lumen;mitochondrial matrix;mitochondrial part;nuclear chromatin;nuclear chromosome part;nuclear part;nucleoplasm;nucleus;organelle;organelle lumen;organelle part	0.449978	1.36733	0.629896	-0.020628	-0.840511	-0.250811	0.116028	0.649851	1.04015	1.49715	1.66711	2.94899	2.92513	2.73894	2.99855	3.15208	2.99397	3.11186	2.86438	2.85058	2.90232	2.72871	2.74756	1.06871	0.51833	0.284208	0.645033	0.42243	0.449247	-0.555943	-0.0358925	-0.910618	-0.768799	0.0782337	1.07298	0.54163	1.19552	1.26371	1.17339	1.5823	0.0191898	0.73082	0.958637	0.907999	1.04795	0.948704	2.97051	3.03914	2.79992	2.61573	2.98172	2.75565	0.00847053	0.45372	1.01245	0.595633	0.701199	0.474615	1.4448	2.5364	2.59908	2.65667	2.42019	2.53691	0.247927	-0.288658	0.0397797	-0.0198803	0.470264	0.0551796	3.12361	2.61023	3.16728	2.71484	3.16614	2.74821	0.353149	0.818569	0.714191	0.384733	0.85656	0.314364	-1.89889	-0.37221	-1.6173	-2.69232	-0.697947	-1.5936	0.882462	-0.0367603	0.773838	0.802139	0.659018	3.21234	3.17776	1.52144	2.74513	2.78927	2.71038
CCDC101;LOC101929849	SAGA-associated factor 29 homolog	Q96ES7;H3BPL5;H0YHB5;H0YHN6;H0YHM3;H3BNL2;F8VWA3;F8VVB4	Q96ES7;H3BPL5;H0YHB5;H0YHN6;H0YHM3;H3BNL2;F8VWA3;F8VVB4	4	39170000	1.8366	0.0095779	33.238	2	2	2	11.6	11.6	11.6		0.290769	-0.166257	0.671541	biological regulation;biosynthetic process;cellular biosynthetic process;cellular component organization;cellular component organization at cellular level;cellular component organization or biogenesis;cellular component organization or biogenesis at cellular level;cellular macromolecule biosynthetic process;cellular macromolecule metabolic process;cellular metabolic process;cellular nitrogen compound metabolic process;cellular process;cellular protein metabolic process;chromatin modification;chromatin organization;chromosome organization;covalent chromatin modification;establishment of localization;establishment of protein localization;establishment of protein localization to chromatin;establishment of protein localization to chromosome;establishment of protein localization to organelle;histone acetylation;histone H3 acetylation;histone modification;internal peptidyl-lysine acetylation;internal protein amino acid acetylation;macromolecule biosynthetic process;macromolecule metabolic process;macromolecule modification;metabolic process;nitrogen compound metabolic process;nucleic acid metabolic process;nucleobase-containing compound metabolic process;organelle organization;peptidyl-amino acid modification;peptidyl-lysine acetylation;peptidyl-lysine modification;primary metabolic process;protein acetylation;protein acylation;protein metabolic process;protein modification process;regulation of biological process;regulation of biosynthetic process;regulation of cellular biosynthetic process;regulation of cellular macromolecule biosynthetic process;regulation of cellular metabolic process;regulation of cellular process;regulation of gene expression;regulation of macromolecule biosynthetic process;regulation of macromolecule metabolic process;regulation of metabolic process;regulation of nitrogen compound metabolic process;regulation of nucleobase-containing compound metabolic process;regulation of primary metabolic process;regulation of RNA metabolic process;regulation of transcription, DNA-dependent;RNA biosynthetic process;RNA metabolic process;transcription, DNA-dependent	binding;histone binding;methylated histone residue binding;protein binding	Ada2/Gcn5/Ada3 transcription activator complex;cell part;histone acetyltransferase complex;intracellular organelle part;intracellular part;macromolecular complex;nuclear part;nucleoplasm part;organelle part;protein complex;SAGA-type complex	-4.01654	-5.14911	-5.32723	-4.09554	-3.46213	-5.43723	-5.13602	-5.24002	-4.58907	-4.5327	-4.97528	-1.42578	-1.88353	-1.39322	-1.29358	-1.55069	-1.26679	-4.66541	-5.75917	-5.03991	-5.58861	-5.40068	-4.9438	-5.17226	-4.5416	-1.91978	-1.50325	-1.83445	-5.26854	-1.27995	-1.47643	-4.32089	-3.86663	-5.68082	-4.65599	-4.65168	-4.68576	-5.01675	-4.90668	-4.02183	-5.3755	-5.31936	-4.25924	-4.22301	-5.70772	-5.54544	-4.90591	-4.75341	-4.36934	-5.20259	-5.64218	-4.33558	-5.45001	-4.0115	-4.62135	-4.73658	-4.1212	-5.15244	-5.39342	-5.39539	-5.87176	-1.3806	-4.20143	-4.94331	-4.28063	-5.20377	-4.44332	-3.97618	-5.02956	-4.39467	-5.09812	-4.62988	-5.40936	-5.32002	-6.6994	-4.03726	-4.36743	-4.34628	-5.2986	-5.01899	-5.30755	-5.5625	-5.05305	-4.20358	-5.06132	-4.3504	-4.28886	-3.86695	-4.72157	-4.55763	-5.40166	-5.84457	-5.55828	-4.43923	-4.11224	-3.0306	-4.34908	-4.93105	-4.70115
CCDC137	Coiled-coil domain-containing protein 137	I3L0U5;Q6PK04	I3L0U5;Q6PK04	4	85556000	5.7456	0	33.524	2	2	2	9.6	9.6	9.6		2.57363	0.969571	0.0126771			cell part;intracellular non-membrane-bounded organelle;intracellular organelle;intracellular organelle part;intracellular part;non-membrane-bounded organelle;nuclear part;nucleolus;organelle;organelle part	-4.94897	-4.32189	-6.33299	-4.93179	-5.39429	-4.52779	-6.0566	-4.43459	-4.51077	-5.50493	-6.40312	-4.63432	-5.66763	-4.54421	-4.2257	-5.90945	-4.77855	-5.63235	-5.23832	-6.27832	-4.00304	-5.6164	-5.55496	-5.56476	-2.62414	-2.47422	-2.67983	-2.56338	-5.08599	-4.73572	-5.47879	-3.48991	-4.29975	-4.85079	-4.09268	-4.63666	-5.53744	-5.16831	-4.09251	-4.23391	-5.89807	-2.31722	-4.43247	-2.77087	-2.28226	-2.55382	-5.60246	-5.27776	-5.46226	-4.23168	-1.86554	-3.76093	-1.58574	-5.51141	-0.700308	-0.919239	-1.21547	-1.754	-4.91748	-2.92388	-6.33026	-2.43132	-2.90909	-2.98821	-4.91453	-5.36971	-4.24543	-4.02712	-5.03356	-4.03398	-5.38719	-4.1998	-4.72536	-4.40115	-4.53905	-5.06019	-5.14262	-5.31136	-5.73264	-5.28803	-4.99215	-5.83264	-3.11147	-0.336174	-2.72452	-0.39525	-2.9369	-0.295202	-5.51485	-2.05937	-1.16228	-5.14877	-5.69813	-1.9294	-2.01075	-5.02978	-1.48727	-1.55578	-1.13283
CCDC34	Coiled-coil domain-containing protein 34	Q96HJ3;Q96HJ3-2	Q96HJ3;Q96HJ3-2	15	87802000	37.443	0	43.225	4	4	4	13.7	13.7	13.7		0.00896504	0.0055928	0.993022				-5.12808	-4.93383	-4.9954	-5.22477	-4.58231	-4.32706	-4.36493	-5.87732	-5.13597	-5.91012	-4.60159	-4.84291	-4.63793	-4.19205	-4.57578	-5.46029	-4.85997	-4.56436	-5.6264	-5.4808	-5.54602	-4.22623	-4.73515	-4.47235	-4.42934	-4.01123	-5.53187	-4.2736	-4.6368	0.459297	-4.31842	-6.03183	-4.18493	-6.52736	-4.96207	-5.21039	-4.91782	-4.80433	-5.81252	-4.97677	-5.66922	-5.77796	-4.17222	-4.13652	-4.9293	-5.84466	-5.71866	-5.52447	-4.9673	-5.13359	-5.80256	-4.42882	-6.22269	-5.43982	-6.59091	-5.68915	-4.60142	-5.28901	-0.233328	-4.75089	-4.26223	-3.4933	-5.12846	-4.41867	-4.97777	-6.47348	-5.48386	-4.38075	-4.9491	-1.71567	-5.6523	-6.01582	-6.00967	-4.82529	-5.32855	-5.31442	-5.32101	-4.31371	-4.5276	-3.44078	-4.59701	-6.00763	-2.50473	-5.58081	-4.98324	-4.34349	-5.28955	-5.1733	-4.61751	-4.07053	-4.02664	-4.15401	-4.35327	-4.62158	-3.85457	-3.72306	-4.8867	-4.34422	-5.5968
CCDC51	Coiled-coil domain-containing protein 51	Q96ER9-2;Q96ER9	Q96ER9-2;Q96ER9	4	7555700	3.8413	0	33.657	1	1	1	7.3	7.3	7.3		0.157311	0.0589852	0.812794			cell part;cytoplasmic part;integral to membrane;intracellular membrane-bounded organelle;intracellular organelle;intracellular organelle part;intracellular part;intrinsic to membrane;membrane part;membrane-bounded organelle;mitochondrion;nuclear part;nucleoplasm;organelle;organelle part	-4.19269	-4.23473	-4.6502	-5.47835	-5.51858	-4.72685	-5.26525	-4.7107	-4.83513	-5.44957	-4.95052	-5.03184	-4.24729	-6.55094	-3.89438	-5.91169	-4.93109	-5.78862	-5.45738	-5.64281	-5.11075	-5.45435	-6.29047	-5.50684	-3.28295	-3.10965	-3.33318	-3.12403	-3.78951	-4.2582	-5.32479	-5.17824	-5.02837	-4.79767	-4.48256	-4.31112	-4.53165	-5.98281	-4.01351	-3.81616	-4.5612	-4.75489	-5.85529	-5.32035	-4.84669	-5.78116	-4.21362	-4.99045	-4.6377	-4.54756	-5.50431	-4.57614	-5.32276	-6.10529	-5.41574	-5.45183	-4.9692	-4.83778	-4.83493	-4.13192	-5.34759	-3.86904	-3.47612	-4.19395	-5.37227	-3.93113	-6.3098	-4.91248	-5.73043	-5.03087	-5.27826	-5.10012	-4.6424	-3.90204	-4.55441	-6.05313	-4.8579	-4.69589	-4.46436	-3.78402	-5.85854	-5.38182	-4.33278	-4.48017	-5.18739	-5.40366	-4.47631	-5.1815	-6.03087	-4.97576	-5.69152	-5.61923	-5.70584	-4.60271	-5.60326	-4.64332	-4.60967	-4.47043	-4.77041
CCDC59	Thyroid transcription factor 1-associated protein 26	Q9P031;F8VNY5	Q9P031;F8VNY5	5	34777000	3.1425	0.00078616	28.669	2	2	2	13.7	13.7	13.7		1.41652	-0.334763	0.106259	biological regulation;biosynthetic process;cellular biosynthetic process;cellular macromolecule biosynthetic process;cellular macromolecule metabolic process;cellular metabolic process;cellular nitrogen compound metabolic process;cellular process;macromolecule biosynthetic process;macromolecule metabolic process;metabolic process;nitrogen compound metabolic process;nucleic acid metabolic process;nucleobase-containing compound metabolic process;primary metabolic process;regulation of biological process;regulation of biosynthetic process;regulation of cellular biosynthetic process;regulation of cellular macromolecule biosynthetic process;regulation of cellular metabolic process;regulation of cellular process;regulation of gene expression;regulation of macromolecule biosynthetic process;regulation of macromolecule metabolic process;regulation of metabolic process;regulation of nitrogen compound metabolic process;regulation of nucleobase-containing compound metabolic process;regulation of primary metabolic process;regulation of RNA metabolic process;regulation of transcription, DNA-dependent;RNA biosynthetic process;RNA metabolic process;transcription, DNA-dependent		cell part;intracellular membrane-bounded organelle;intracellular organelle;intracellular part;membrane-bounded organelle;nucleus;organelle	-4.43957	-4.74631	-5.1043	-5.4694	-4.68834	-3.89197	-4.57639	-4.19103	-4.99612	-5.51188	-4.54955	-4.34529	-4.21507	-4.8083	-5.15308	-4.90634	-4.65672	-1.79505	-5.22201	-4.77175	-5.41314	-4.66394	-5.27737	-4.28624	-5.54247	-5.30992	-5.82629	-5.35584	-5.01417	-4.31303	-5.53485	-5.05113	-4.29016	-5.60327	-5.45846	-5.34636	-4.03043	-4.50909	-4.27343	-5.15705	-5.16957	-3.33465	-3.62865	-3.57169	-3.50151	-5.48119	-6.14537	-4.83333	-5.14358	-5.53722	-5.14983	-5.22371	-5.42744	-5.97587	-4.21556	-4.45114	-5.62898	-6.46395	-4.02973	-5.08927	-4.50714	-5.84571	-4.88956	-4.58661	-4.34115	-4.50669	-2.969	-5.3212	-4.59754	-5.28259	-6.16022	-3.12114	-3.2209	-4.96316	-2.96283	-4.56319	-5.14156	-4.552	-6.14971	-4.74308	-5.89153	-5.09545	-4.17948	-5.64023	-5.12845	-5.33638	-5.1302	-5.40567	-5.10726	-3.76531	-3.94753	-5.49588	-6.03289	-4.57758	-4.75772	-4.39067	-5.65904	-4.38935	-5.06821
CCDC86	Coiled-coil domain-containing protein 86	Q9H6F5;H0YG79	Q9H6F5	7	45922000	32.343	0	40.235	5	5	5	33.3	33.3	33.3		0.355407	-0.162541	0.608792	viral reproduction		cell part;intracellular membrane-bounded organelle;intracellular non-membrane-bounded organelle;intracellular organelle;intracellular organelle part;intracellular part;membrane-bounded organelle;non-membrane-bounded organelle;nuclear part;nucleolus;nucleoplasm;nucleus;organelle;organelle part	-4.46144	-5.97313	-4.73393	-4.07479	-3.97836	-3.78545	-3.97533	-6.00479	-5.85338	-4.43363	-5.31818	-5.26702	-3.68561	-4.40337	-6.18992	-4.91638	-4.98149	-6.34626	-3.51671	-2.79273	-2.77838	-2.89049	-5.56707	-3.96295	-5.3287	-5.82545	-4.95634	-4.48139	-4.58358	-4.37771	-0.924955	-4.81437	-3.79312	-0.72685	-4.88301	-4.84809	-5.54988	-4.27557	-4.34912	-4.70545	-4.91194	-5.12469	-3.84748	-4.43373	-5.37395	-4.92621	-4.59418	-4.74581	-5.26978	-3.78971	-5.2975	-5.59542	-5.30299	-5.6138	-4.44657	-5.26851	-5.30386	-5.63112	-5.25252	-2.96657	-4.2648	-4.63582	-3.59009	-4.18164	-2.41329	-4.24768	-5.13038	-4.42088	-4.2047	-2.58829	-5.80889	-5.20544	-5.09644	-5.92061	-4.68248	-3.78097	-5.57971	-5.06708	-5.84703	-4.26586	-5.20752	-6.13854	-4.73419	-5.69688	-5.6606	-6.16528	-5.12521	-6.19639	-3.9269	-5.08008	-4.39579	-5.36216	-4.48041	-5.38068	-4.32141	-3.29156	-4.93466	-4.63753	-5.81693
CCNA2	Cyclin-A2	P20248;P78396-3;P78396-2;P78396	P20248	2277	15577000000	301.06	0	48.55	20	20	20	66	66	66	Yes	3.33778	-0.942427	0.00300166	anatomical structure morphogenesis;biological regulation;cell cycle;cell cycle checkpoint;cell cycle phase;cell cycle process;cell division;cellular component organization;cellular component organization at cellular level;cellular component organization or biogenesis;cellular component organization or biogenesis at cellular level;cellular process;cellular response to stimulus;cellular response to stress;developmental process;DNA damage checkpoint;DNA integrity checkpoint;G1/S transition of mitotic cell cycle;G2/M transition checkpoint;G2/M transition DNA damage checkpoint;G2/M transition of mitotic cell cycle;gamete generation;intracellular signal transduction;male gamete generation;male meiosis I;meiosis I;mitosis;mitotic cell cycle;mitotic cell cycle checkpoint;mitotic cell cycle G2/M transition checkpoint;mitotic cell cycle G2/M transition DNA damage checkpoint;multicellular organismal process;multicellular organismal reproductive process;nuclear division;organ morphogenesis;organ regeneration;organelle fission;organelle organization;positive regulation of biological process;positive regulation of biosynthetic process;positive regulation of cell proliferation;positive regulation of cellular biosynthetic process;positive regulation of cellular metabolic process;positive regulation of cellular process;positive regulation of fibroblast proliferation;positive regulation of gene expression;positive regulation of macromolecule biosynthetic process;positive regulation of macromolecule metabolic process;positive regulation of metabolic process;positive regulation of nitrogen compound metabolic process;positive regulation of nucleobase-containing compound metabolic process;positive regulation of RNA metabolic process;positive regulation of transcription, DNA-dependent;Ras protein signal transduction;regeneration;regulation of biological process;regulation of biosynthetic process;regulation of catalytic activity;regulation of cell cycle;regulation of cell cycle arrest;regulation of cell cycle process;regulation of cell proliferation;regulation of cellular biosynthetic process;regulation of cellular macromolecule biosynthetic process;regulation of cellular metabolic process;regulation of cellular process;regulation of cellular protein metabolic process;regulation of cyclin-dependent protein kinase activity;regulation of fibroblast proliferation;regulation of G2/M transition of mitotic cell cycle;regulation of gene expression;regulation of interphase of mitotic cell cycle;regulation of kinase activity;regulation of macromolecule biosynthetic process;regulation of macromolecule metabolic process;regulation of metabolic process;regulation of mitotic cell cycle;regulation of molecular function;regulation of nitrogen compound metabolic process;regulation of nucleobase-containing compound metabolic process;regulation of phosphate metabolic process;regulation of phosphorus metabolic process;regulation of phosphorylation;regulation of primary metabolic process;regulation of protein kinase activity;regulation of protein metabolic process;regulation of protein modification process;regulation of protein phosphorylation;regulation of protein serine/threonine kinase activity;regulation of RNA metabolic process;regulation of transcription from RNA polymerase II promoter;regulation of transcription involved in G1/S phase of mitotic cell cycle;regulation of transcription, DNA-dependent;regulation of transferase activity;reproductive process;response to chemical stimulus;response to DNA damage stimulus;response to endogenous stimulus;response to estradiol stimulus;response to estrogen stimulus;response to glucagon stimulus;response to hormone stimulus;response to organic substance;response to peptide hormone stimulus;response to steroid hormone stimulus;response to stimulus;response to stress;signal transduction;small GTPase mediated signal transduction;spermatogenesis;viral reproduction		cell part;cytoplasm;cytoplasmic part;cytoskeleton;cytosol;female pronucleus;intracellular membrane-bounded organelle;intracellular non-membrane-bounded organelle;intracellular organelle;intracellular organelle part;intracellular part;male pronucleus;membrane-bounded organelle;microtubule cytoskeleton;non-membrane-bounded organelle;nuclear part;nucleoplasm;nucleus;organelle;organelle part;pronucleus	2.0444	2.96847	3.03367	3.68628	3.7662	3.22963	2.73988	2.41131	2.80058	2.38632	2.26406	4.9294	4.17351	4.32783	4.27004	4.39853	4.2075	4.25493	4.55028	4.30383	4.66699	4.42182	4.80698	3.44294	3.61869	4.8224	4.55286	4.82272	4.8503	4.55713	3.92743	3.8206	2.93071	3.13971	5.00844	4.94545	4.93269	4.83644	4.96467	4.69067	3.43322	4.41517	4.23533	4.07062	3.99695	4.13148	-0.1632	-0.130926	-0.571274	-0.0847168	0.0983143	-0.581808	2.5574	2.45506	2.29743	2.27821	2.57074	2.56197	4.669	4.68008	4.86707	4.85515	4.82331	4.64928	5.06881	5.08075	5.01001	4.8227	4.67408	4.39878	2.3541	3.23468	2.34064	3.27688	2.92942	3.66631	3.12869	3.36586	3.25092	3.08856	2.65506	3.1853	4.42924	4.94121	5.19867	4.77093	4.53097	5.06309	2.81362	2.44099	2.74674	2.35987	2.65557	2.07899	2.2014	2.03472	3.22102	3.28687	3.28923
CCNB1	G2/mitotic-specific cyclin-B1	P14635;E9PC90;P14635-2;H0YA62;D6RHI0	P14635;E9PC90;P14635-2	6396	58132000000	323.31	0	48.337	21	21	20	63.3	63.3	63.3		0.507994	-0.149731	0.476597	anaphase-promoting complex-dependent proteasomal ubiquitin-dependent protein catabolic process;anatomical structure development;anatomical structure morphogenesis;biological regulation;cardiac cell development;cardiac muscle cell development;catabolic process;cell cycle;cell cycle process;cell development;cell division;cell maturation;cellular catabolic process;cellular component assembly;cellular component disassembly;cellular component disassembly at cellular level;cellular component organization;cellular component organization at cellular level;cellular component organization or biogenesis;cellular component organization or biogenesis at cellular level;cellular developmental process;cellular macromolecule catabolic process;cellular macromolecule metabolic process;cellular membrane organization;cellular metabolic process;cellular process;cellular process involved in reproduction;cellular protein metabolic process;cellular response to chemical stimulus;cellular response to fatty acid;cellular response to hypoxia;cellular response to inorganic substance;cellular response to iron ion;cellular response to iron(III) ion;cellular response to lipid;cellular response to metal ion;cellular response to organic cyclic compound;cellular response to organic substance;cellular response to oxygen levels;cellular response to stimulus;cellular response to stress;chordate embryonic development;chromatin modification;chromatin organization;chromosome organization;covalent chromatin modification;developmental growth;developmental maturation;developmental process;developmental process involved in reproduction;digestive tract development;embryo development;embryo development ending in birth or egg hatching;establishment of chromosome localization;establishment of localization;establishment of localization in cell;establishment of organelle localization;G1/S transition of mitotic cell cycle;G2/M transition of mitotic cell cycle;gamete generation;growth;histone H3-S10 phosphorylation;histone H3-S10 phosphorylation involved in chromosome condensation;histone modification;histone phosphorylation;histone-serine phosphorylation;in utero embryonic development;macromolecular complex assembly;macromolecular complex subunit organization;macromolecule catabolic process;macromolecule metabolic process;macromolecule modification;male gamete generation;membrane disassembly;membrane organization;metabolic process;metaphase plate congression;mitotic cell cycle;mitotic metaphase plate congression;mitotic nuclear envelope disassembly;mitotic spindle stabilization;modification-dependent macromolecule catabolic process;modification-dependent protein catabolic process;multicellular organismal process;multicellular organismal reproductive process;muscle cell development;negative regulation of biological process;negative regulation of cellular component organization;negative regulation of cellular metabolic process;negative regulation of cellular process;negative regulation of cellular protein metabolic process;negative regulation of cytoskeleton organization;negative regulation of gene expression;negative regulation of macromolecule metabolic process;negative regulation of metabolic process;negative regulation of microtubule depolymerization;negative regulation of microtubule polymerization or depolymerization;negative regulation of organelle organization;negative regulation of phosphate metabolic process;negative regulation of phosphorus metabolic process;negative regulation of phosphorylation;negative regulation of protein complex disassembly;negative regulation of protein metabolic process;negative regulation of protein modification process;negative regulation of protein phosphorylation;nuclear envelope disassembly;nuclear envelope organization;oocyte maturation;organelle organization;peptidyl-amino acid modification;peptidyl-serine modification;peptidyl-serine phosphorylation;phosphate-containing compound metabolic process;phosphorus metabolic process;phosphorylation;positive regulation of attachment of spindle microtubules to kinetochore;positive regulation of biological process;positive regulation of cardiac muscle cell proliferation;positive regulation of catalytic activity;positive regulation of cell cycle;positive regulation of cell proliferation;positive regulation of cellular component organization;positive regulation of cellular metabolic process;positive regulation of cellular process;positive regulation of cellular protein metabolic process;positive regulation of chromosome segregation;positive regulation of cytoskeleton organization;positive regulation of developmental process;positive regulation of fibroblast proliferation;positive regulation of histone modification;positive regulation of histone phosphorylation;positive regulation of ligase activity;positive regulation of macromolecule metabolic process;positive regulation of metabolic process;positive regulation of mitotic cell cycle;positive regulation of molecular function;positive regulation of mRNA 3'-end processing;positive regulation of mRNA processing;positive regulation of multicellular organismal process;positive regulation of nitrogen compound metabolic process;positive regulation of nucleobase-containing compound metabolic process;positive regulation of organelle organization;positive regulation of phosphate metabolic process;positive regulation of phosphorus metabolic process;positive regulation of phosphorylation;positive regulation of protein metabolic process;positive regulation of protein modification process;positive regulation of protein phosphorylation;positive regulation of protein ubiquitination;positive regulation of RNA metabolic process;positive regulation of ubiquitin-protein ligase activity;positive regulation of ubiquitin-protein ligase activity involved in mitotic cell cycle;primary metabolic process;proteasomal protein catabolic process;proteasomal ubiquitin-dependent protein catabolic process;protein complex assembly;protein complex subunit organization;protein metabolic process;protein modification process;protein phosphorylation;proteolysis;proteolysis involved in cellular protein catabolic process;regeneration;regulation of attachment of spindle microtubules to kinetochore;regulation of biological process;regulation of cardiac muscle cell proliferation;regulation of cardiac muscle tissue development;regulation of cardiac muscle tissue growth;regulation of catalytic activity;regulation of cell cycle;regulation of cell cycle process;regulation of cell proliferation;regulation of cellular component organization;regulation of cellular localization;regulation of cellular metabolic process;regulation of cellular process;regulation of cellular protein metabolic process;regulation of chromosome condensation;regulation of chromosome organization;regulation of chromosome segregation;regulation of cytoskeleton organization;regulation of developmental growth;regulation of developmental process;regulation of fibroblast proliferation;regulation of gene expression;regulation of growth;regulation of heart growth;regulation of histone modification;regulation of histone phosphorylation;regulation of ligase activity;regulation of localization;regulation of macromolecule metabolic process;regulation of metabolic process;regulation of microtubule cytoskeleton organization;regulation of microtubule depolymerization;regulation of microtubule polymerization or depolymerization;regulation of microtubule-based process;regulation of mitotic cell cycle;regulation of mitotic cell cycle spindle assembly checkpoint;regulation of mitotic spindle organization;regulation of molecular function;regulation of mRNA 3'-end processing;regulation of mRNA processing;regulation of multicellular organismal development;regulation of multicellular organismal process;regulation of muscle organ development;regulation of nitrogen compound metabolic process;regulation of nucleobase-containing compound metabolic process;regulation of organ growth;regulation of organelle organization;regulation of phosphate metabolic process;regulation of phosphorus metabolic process;regulation of phosphorylation;regulation of primary metabolic process;regulation of protein complex disassembly;regulation of protein localization;regulation of protein metabolic process;regulation of protein modification process;regulation of protein phosphorylation;regulation of protein ubiquitination;regulation of RNA metabolic process;regulation of spindle checkpoint;regulation of spindle organization;regulation of striated muscle tissue development;regulation of ubiquitin-protein ligase activity;regulation of ubiquitin-protein ligase activity involved in mitotic cell cycle;reproductive process;response to abiotic stimulus;response to chemical stimulus;response to DDT;response to drug;response to external stimulus;response to fatty acid;response to hypoxia;response to inorganic substance;response to insecticide;response to iron ion;response to iron(III) ion;response to lipid;response to mechanical stimulus;response to metal ion;response to organic cyclic compound;response to organic substance;response to oxygen levels;response to stimulus;response to stress;response to toxin;spermatogenesis;spindle stabilization;tissue development;tissue regeneration;ubiquitin-dependent protein catabolic process;ventricular cardiac muscle cell development	binding;catalytic activity;enzyme binding;histone kinase activity;kinase activity;kinase binding;patched binding;phosphotransferase activity, alcohol group as acceptor;protein binding;protein kinase activity;protein kinase binding;receptor binding;transferase activity;transferase activity, transferring phosphorus-containing groups	cell part;centrosome;chromosomal part;condensed chromosome outer kinetochore;condensed nuclear chromosome outer kinetochore;cytoplasm;cytoplasmic part;cytoskeletal part;cytosol;intracellular membrane-bounded organelle;intracellular non-membrane-bounded organelle;intracellular organelle;intracellular organelle part;intracellular part;macromolecular complex;membrane;membrane-bounded organelle;microtubule organizing center;non-membrane-bounded organelle;nuclear chromosome part;nuclear part;nucleoplasm;nucleus;organelle;organelle part;protein complex;spindle pole	5.49496	6.04646	6.31777	6.77352	6.27706	5.60871	5.99703	6.08972	6.27344	5.73337	6.03413	6.35917	5.6953	5.68935	6.0754	5.64765	5.53111	6.87847	6.1596	6.28739	6.30148	6.53838	6.5825	5.9138	5.97265	6.55034	6.47991	6.68817	6.86111	7.15885	6.7608	7.23766	6.42908	5.95287	5.71253	5.43792	5.02783	5.148	5.56114	5.43909	6.67289	6.93506	6.29909	6.59446	6.51614	6.76756	5.77463	5.3697	5.18849	5.34892	5.76706	5.59789	6.07385	6.8611	6.74545	6.57983	6.9644	6.77971	5.94643	5.97988	6.08137	6.40569	6.18051	6.09216	6.81983	6.89016	6.95478	7.03247	6.53564	6.50042	6.60205	6.56855	6.11946	6.92003	6.67523	7.11361	5.4289	5.08378	4.62177	4.75564	4.32257	4.22431	5.92812	6.24313	5.88663	5.98015	5.38517	6.08019	5.03944	4.93206	4.96965	4.79927	4.89832	4.66915	4.7954	4.63745	5.10664	5.12655	5.12507
CCNB2;CCNB2V	G2/mitotic-specific cyclin-B2	O95067;H1UBN3;H0YMP3	O95067;H1UBN3;H0YMP3	406	2347800000	90.876	0	45.281	18	17	17	59.5	59.5	59.5	Yes	4.55945	-0.85416	0.000274869	anatomical structure development;biological regulation;cell cycle;cell cycle phase;cell cycle process;cell division;cellular component disassembly;cellular component disassembly at cellular level;cellular component organization;cellular component organization at cellular level;cellular component organization or biogenesis;cellular component organization or biogenesis at cellular level;cellular membrane organization;cellular process;chordate embryonic development;developmental process;embryo development;embryo development ending in birth or egg hatching;G2/M transition of mitotic cell cycle;growth;hemopoietic or lymphoid organ development;homeostasis of number of cells;homeostatic process;immune system process;in utero embryonic development;leukocyte homeostasis;lymphocyte homeostasis;membrane disassembly;membrane organization;mitosis;mitotic cell cycle;mitotic nuclear envelope disassembly;nuclear division;nuclear envelope disassembly;nuclear envelope organization;organ development;organelle fission;organelle organization;regulation of biological process;regulation of biological quality;regulation of cell cycle;regulation of cellular process;T cell homeostasis;thymus development		cell part;centrosome;cytoplasmic part;cytoskeletal part;cytoskeleton;cytosol;intracellular membrane-bounded organelle;intracellular non-membrane-bounded organelle;intracellular organelle;intracellular organelle part;intracellular part;membrane;membrane-bounded organelle;microtubule cytoskeleton;microtubule organizing center;non-membrane-bounded organelle;nuclear part;nucleoplasm;nucleus;organelle;organelle part	-0.0592041	0.29356	0.183579	0.556334	1.23671	0.41069	1.57823	1.9889	2.32447	1.51663	2.27828	1.17057	1.50416	1.71425	1.39917	0.706907	1.47333	2.7764	2.89892	2.85975	3.08078	3.14041	2.93321	0.575989	-0.0415249	1.32067	1.19772	1.16929	0.765928	1.33349	1.62852	1.77054	1.36287	1.06201	1.43689	0.290117	0.952249	1.09192	1.59286	1.20598	0.250727	0.497126	1.08867	0.601147	0.491749	0.85747	1.18661	0.784018	1.34912	1.02423	0.938896	0.983007	0.194889	1.53848	1.08161	1.36387	1.07869	1.29935	1.83084	1.58656	1.75965	2.17034	2.21267	1.88631	1.07251	1.77143	1.70337	1.70235	0.721109	1.24434	1.5534	2.0234	1.73931	1.99568	1.76774	1.58096	-0.728067	-0.291727	-0.585775	-0.138845	-0.0324306	0.0611076	0.685131	0.303139	0.333935	-0.525307	0.126207	-0.278885	-2.66816	-0.662388	-0.533483	-0.286421	-0.800682	0.266359	-0.701962	-2.01165	-0.553196	0.0772572	0.112402
CCNE1	G1/S-specific cyclin-E1	C9J2U0;P24864-3;P24864;I3L413;P24864-2;I3L1Q9	C9J2U0;P24864-3;P24864;I3L413;P24864-2	55	370600000	32.839	0	39.811	9	8	8	35.7	32.3	32.3		2.07558	-1.16063	0.0326431	androgen receptor signaling pathway;biological regulation;cell cycle;cell cycle process;cell division;cell surface receptor linked signaling pathway;cellular macromolecule metabolic process;cellular metabolic process;cellular nitrogen compound metabolic process;cellular process;cellular protein metabolic process;cellular response to stimulus;DNA metabolic process;DNA-dependent DNA replication initiation;G1/S transition of mitotic cell cycle;intracellular receptor mediated signaling pathway;macromolecule metabolic process;macromolecule modification;metabolic process;mitotic cell cycle;nitrogen compound metabolic process;nucleic acid metabolic process;nucleobase-containing compound metabolic process;phosphate-containing compound metabolic process;phosphorus metabolic process;phosphorylation;positive regulation of biological process;positive regulation of biosynthetic process;positive regulation of cellular biosynthetic process;positive regulation of cellular metabolic process;positive regulation of cellular process;positive regulation of gene expression;positive regulation of macromolecule biosynthetic process;positive regulation of macromolecule metabolic process;positive regulation of metabolic process;positive regulation of nitrogen compound metabolic process;positive regulation of nucleobase-containing compound metabolic process;positive regulation of RNA metabolic process;positive regulation of transcription, DNA-dependent;primary metabolic process;protein metabolic process;protein modification process;protein phosphorylation;regulation of biological process;regulation of biosynthetic process;regulation of cell cycle;regulation of cellular biosynthetic process;regulation of cellular macromolecule biosynthetic process;regulation of cellular metabolic process;regulation of cellular process;regulation of gene expression;regulation of macromolecule biosynthetic process;regulation of macromolecule metabolic process;regulation of metabolic process;regulation of nitrogen compound metabolic process;regulation of nucleobase-containing compound metabolic process;regulation of primary metabolic process;regulation of RNA metabolic process;regulation of transcription from RNA polymerase II promoter;regulation of transcription involved in G1/S phase of mitotic cell cycle;regulation of transcription, DNA-dependent;response to stimulus;signal transduction;steroid hormone receptor signaling pathway;Wnt receptor signaling pathway	androgen receptor binding;binding;catalytic activity;cyclin-dependent protein kinase regulator activity;enzyme regulator activity;hormone receptor binding;kinase activity;kinase regulator activity;nuclear hormone receptor binding;protein binding;protein binding transcription factor activity;protein kinase regulator activity;receptor binding;steroid hormone receptor binding;transcription coactivator activity;transcription cofactor activity;transcription factor binding transcription factor activity;transferase activity;transferase activity, transferring phosphorus-containing groups	cell part;cyclin-dependent protein kinase holoenzyme complex;cytoplasmic part;cytosol;intracellular membrane-bounded organelle;intracellular organelle;intracellular organelle part;intracellular part;macromolecular complex;membrane-bounded organelle;nuclear part;nucleoplasm;nucleus;organelle;organelle part;protein complex	-4.85137	-5.73596	-4.10912	-5.68888	-4.42827	-4.81959	-2.42627	-1.36779	-2.70267	-2.4998	-2.03395	-0.863277	-1.93367	-3.34706	-2.50405	-2.01409	-1.79611	-5.47677	-5.67241	-5.24066	-5.94655	-6.00717	-4.75704	-2.16156	-1.77533	-0.92787	-1.45999	-4.31246	-1.23495	0.13497	0.693607	1.19239	0.448971	0.355722	0.491604	-0.962782	-0.0289078	0.0993786	0.144045	-0.236025	-2.37276	0.0799732	0.00738907	-0.391029	-0.829445	-0.413542	-4.82072	-4.77683	-5.14363	-4.46754	-3.82637	-5.77298	-5.43364	-4.98268	-5.49472	-4.99764	-5.17436	-4.22156	0.719706	0.867392	1.05897	0.891127	0.988131	0.809099	-2.15757	-1.77643	-3.25352	-2.94138	-3.4862	-2.47265	-4.88092	-1.62082	-6.1366	-1.7336	-4.84445	-0.425375	-3.68784	-4.07364	-5.97214	-2.15301	-6.22662	-3.52037	-5.59708	-3.16703	-3.77483	-0.988367	-2.06099	-1.3942	-1.01826	-3.06941	-5.89433	-2.55204	-3.8135	-4.23433	-4.75204	-4.07712	-4.40237	-4.20289	-3.46386
CCNE2	G1/S-specific cyclin-E2	O96020;Q8WUE3;O96020-2;I6L961;H0YBQ2	O96020;Q8WUE3;O96020-2;I6L961	119	423120000	47.391	0	46.757	10	10	9	36.4	36.4	33.4		0.028433	0.0329435	0.967447	biological regulation;cell cycle;cell cycle checkpoint;cell cycle process;cell division;cellular macromolecule metabolic process;cellular metabolic process;cellular nitrogen compound metabolic process;cellular process;DNA metabolic process;DNA-dependent DNA replication initiation;G1/S transition of mitotic cell cycle;macromolecule metabolic process;metabolic process;mitotic cell cycle;nitrogen compound metabolic process;nucleic acid metabolic process;nucleobase-containing compound metabolic process;primary metabolic process;regulation of biological process;regulation of catalytic activity;regulation of cell cycle;regulation of cell cycle arrest;regulation of cell cycle process;regulation of cellular metabolic process;regulation of cellular process;regulation of cellular protein metabolic process;regulation of cyclin-dependent protein kinase activity;regulation of kinase activity;regulation of macromolecule metabolic process;regulation of metabolic process;regulation of molecular function;regulation of phosphate metabolic process;regulation of phosphorus metabolic process;regulation of phosphorylation;regulation of primary metabolic process;regulation of protein kinase activity;regulation of protein metabolic process;regulation of protein modification process;regulation of protein phosphorylation;regulation of protein serine/threonine kinase activity;regulation of transferase activity	cyclin-dependent protein kinase regulator activity;enzyme regulator activity;kinase regulator activity;protein kinase regulator activity	cell part;cytoplasmic part;cytosol;intracellular membrane-bounded organelle;intracellular organelle;intracellular organelle part;intracellular part;membrane-bounded organelle;nuclear part;nucleoplasm;nucleus;organelle;organelle part	-4.91232	-3.81067	-4.70781	-3.7598	-3.28892	-4.18283	-3.69173	-4.85734	-1.3813	-5.83508	-4.55446	-1.19255	-4.91981	-4.76656	-1.97104	-4.96314	-4.72052	-5.36616	-5.02127	-1.39471	-2.18308	-3.77584	-2.07927	-1.94751	-5.063	-3.32848	-3.96561	-1.81154	-1.94762	1.2343	1.40464	1.68286	1.60398	1.45627	-1.63233	-3.40881	-2.68972	-2.62852	-3.15788	-2.81888	-2.12671	-5.17193	-4.12061	-5.57197	-4.0361	-4.59192	-5.45527	-2.68377	-5.73774	-5.6965	-6.0676	-6.01229	-3.52762	-5.3744	-5.61893	-4.24216	-4.82265	-4.36046	0.692146	1.04274	0.393118	1.19582	0.749184	0.819918	-1.13744	-1.39643	-1.36108	-2.25685	-2.03166	-1.89132	-5.60895	-3.14734	-2.97005	-2.07215	-4.66629	-1.51091	-4.01937	-5.6149	-1.73554	-3.37404	-2.74732	-1.97832	-5.40146	-4.78558	-2.93132	-3.66433	-1.35772	-5.54977	-1.29721	-2.62238	-4.64417	-3.38955	-3.73085	-3.65125	-2.07633	-2.24763	-1.67019	-3.09078	-2.15629
CCNH	Cyclin-H	P51946;D6RHI7;D6RG18	P51946;D6RHI7;D6RG18	2913	16308000000	313.85	0	37.643	25	25	25	73.1	73.1	73.1		1.48861	0.255499	0.0947188	biological regulation;biosynthetic process;catabolic process;cell cycle;cell cycle process;cellular biosynthetic process;cellular catabolic process;cellular macromolecule biosynthetic process;cellular macromolecule catabolic process;cellular macromolecule metabolic process;cellular metabolic process;cellular nitrogen compound metabolic process;cellular process;cellular protein metabolic process;cellular response to stimulus;cellular response to stress;DNA catabolic process;DNA excision;DNA metabolic process;DNA repair;G1/S transition of mitotic cell cycle;G2/M transition of mitotic cell cycle;gene expression;macromolecule biosynthetic process;macromolecule catabolic process;macromolecule metabolic process;macromolecule modification;metabolic process;mitotic cell cycle;mRNA capping;mRNA metabolic process;mRNA processing;negative regulation of biological process;negative regulation of gene expression;negative regulation of gene expression, epigenetic;negative regulation of macromolecule metabolic process;negative regulation of metabolic process;nitrogen compound metabolic process;nucleic acid metabolic process;nucleobase-containing compound metabolic process;nucleotide-excision repair;nucleotide-excision repair, DNA damage removal;phosphate-containing compound metabolic process;phosphorus metabolic process;phosphorylation;positive regulation of biological process;positive regulation of biosynthetic process;positive regulation of cellular biosynthetic process;positive regulation of cellular metabolic process;positive regulation of cellular process;positive regulation of gene expression;positive regulation of macromolecule biosynthetic process;positive regulation of macromolecule metabolic process;positive regulation of metabolic process;positive regulation of nitrogen compound metabolic process;positive regulation of nucleobase-containing compound metabolic process;positive regulation of reproductive process;positive regulation of RNA metabolic process;positive regulation of transcription from RNA polymerase II promoter;positive regulation of transcription, DNA-dependent;positive regulation of viral reproduction;positive regulation of viral transcription;primary metabolic process;protein metabolic process;protein modification process;protein phosphorylation;regulation of biological process;regulation of biosynthetic process;regulation of catalytic activity;regulation of cell cycle;regulation of cellular biosynthetic process;regulation of cellular macromolecule biosynthetic process;regulation of cellular metabolic process;regulation of cellular process;regulation of cellular protein metabolic process;regulation of cyclin-dependent protein kinase activity;regulation of gene expression;regulation of gene expression, epigenetic;regulation of kinase activity;regulation of macromolecule biosynthetic process;regulation of macromolecule metabolic process;regulation of metabolic process;regulation of molecular function;regulation of nitrogen compound metabolic process;regulation of nucleobase-containing compound metabolic process;regulation of phosphate metabolic process;regulation of phosphorus metabolic process;regulation of phosphorylation;regulation of primary metabolic process;regulation of protein kinase activity;regulation of protein metabolic process;regulation of protein modification process;regulation of protein phosphorylation;regulation of protein serine/threonine kinase activity;regulation of reproductive process;regulation of RNA metabolic process;regulation of transcription from RNA polymerase II promoter;regulation of transcription, DNA-dependent;regulation of transferase activity;regulation of viral reproduction;regulation of viral transcription;response to DNA damage stimulus;response to stimulus;response to stress;RNA biosynthetic process;RNA capping;RNA metabolic process;RNA processing;termination of RNA polymerase I transcription;transcription elongation from RNA polymerase I promoter;transcription elongation from RNA polymerase II promoter;transcription elongation, DNA-dependent;transcription from RNA polymerase I promoter;transcription from RNA polymerase II promoter;transcription initiation from RNA polymerase I promoter;transcription initiation from RNA polymerase II promoter;transcription initiation, DNA-dependent;transcription termination, DNA-dependent;transcription, DNA-dependent;transcription-coupled nucleotide-excision repair;viral reproduction	catalytic activity;cyclin-dependent protein kinase regulator activity;enzyme regulator activity;kinase activity;kinase regulator activity;protein kinase regulator activity;transferase activity;transferase activity, transferring phosphorus-containing groups	cell part;cyclin-dependent protein kinase activating kinase holoenzyme complex;holo TFIIH complex;intracellular membrane-bounded organelle;intracellular organelle;intracellular organelle part;intracellular part;macromolecular complex;membrane-bounded organelle;nuclear part;nucleoplasm;nucleoplasm part;nucleus;organelle;organelle part;protein complex;TFIIK complex;transcription factor complex	0.752825	3.56219	3.40736	3.55412	3.88319	3.41792	4.13291	4.65378	4.3293	4.55386	4.47068	3.81474	3.97821	3.80502	3.65775	3.75688	3.71873	3.95588	4.35908	4.17826	4.17519	4.01579	4.28739	4.16982	4.1927	4.73596	4.35611	4.5474	4.78078	4.18641	4.15567	4.36575	4.14967	3.9788	3.82139	4.29688	4.23065	4.02217	4.15298	4.60657	4.1796	4.44723	4.34807	4.55617	4.47297	4.20534	4.57409	4.85983	4.86935	4.82983	4.64687	4.72799	3.68644	4.17994	3.99819	4.27401	4.01702	3.97662	3.65008	3.85783	4.04407	4.01713	4.17044	4.04939	4.16273	4.72902	5.1106	4.71317	4.29691	4.21681	4.74116	5.12793	5.04284	5.21993	5.0426	5.60228	3.80948	3.97752	3.90321	4.05036	4.03269	4.02142	4.22888	4.35046	4.36874	3.08261	4.09573	4.07977	3.83156	3.4394	2.94834	4.00072	3.88366	3.83656	3.66211	2.99314	4.42732	3.18261	3.71084
CCNI	Cyclin-I	Q14094;Q14094-2;H0YA27;D6RH01;D6RG12;D6RDK3;D6REZ3	Q14094;Q14094-2;H0YA27	97	504540000	44.822	0	42.557	14	14	14	48.8	48.8	48.8		1.48536	0.936978	0.0951255	biological regulation;gamete generation;male gamete generation;multicellular organismal process;multicellular organismal reproductive process;regulation of biological process;regulation of cell cycle;regulation of cellular process;reproductive process;spermatogenesis			-5.19272	-5.13867	-4.50923	-4.69264	-4.73871	-3.94153	-6.14306	-3.3819	-4.31409	-5.00289	-4.52192	-1.48629	-3.35351	-5.7035	-5.61713	-3.1309	-2.86309	1.70244	1.32349	1.2457	1.30261	1.36119	1.87161	-3.61165	-2.06242	-2.26305	-4.7504	-5.05316	-2.67	0.0614758	1.00631	0.871084	0.96187	0.31801	0.342358	-2.09892	-1.72266	-3.31342	-1.31778	-0.424782	-4.47479	-4.1609	-4.72377	-3.76494	-2.67452	-3.24608	-1.8875	-2.1545	-2.14776	-3.36051	-1.38353	-3.40649	-0.660053	0.0797863	-0.14962	-0.583563	0.320723	-1.237	0.495583	-0.187336	-1.22017	-0.150465	-1.24171	-0.970777	0.483683	-0.00547981	-0.363729	0.350252	-1.46382	-0.0780048	-4.62047	-5.61766	-3.96892	-4.46884	-4.67119	-3.21546	-1.25516	-0.869656	-4.27603	-2.87638	-2.12421	-3.80836	0.435694	0.657152	0.284851	0.27475	0.0208454	-0.0253067	0.436209	-0.0971966	-3.79425	-1.39839	-1.73447	-0.56691	-0.0477696	-4.84121	-0.241039	-0.238226	0.679449
CCNJL	Cyclin-J-like protein	E5RFJ6;E7EN43;B4DZA8;F6RF56;Q8IV13-2;Q8IV13	E5RFJ6;E7EN43;B4DZA8;F6RF56;Q8IV13-2;Q8IV13	4	20109000	14.697	0	21.303	1	1	1	10.6	10.6	10.6		0.130772	-0.0691703	0.838556			cell part;intracellular membrane-bounded organelle;intracellular organelle;intracellular part;membrane-bounded organelle;nucleus;organelle	-5.58822	-5.41944	-4.66908	-3.70987	-4.89069	-4.51887	-5.2363	-3.86289	-5.79828	-4.82496	-3.58406	-4.83758	-4.07127	-3.70025	-4.52221	-4.83651	-4.76682	-5.4131	-3.58624	-4.15418	-4.07166	-5.48726	-5.04814	-4.11624	-4.88476	-3.95815	-4.95976	-3.49614	-4.87097	-4.06699	-5.22608	-3.48505	-4.65085	-2.8041	-6.0683	-5.65007	-5.35449	-6.5632	-4.08407	-3.85199	-2.21823	-2.33283	-3.87764	-2.07913	-5.53359	-2.46319	-3.44079	-5.0183	-4.88443	-6.07243	-4.85927	-5.24003	-5.5947	-5.22727	-4.9407	-5.60343	-5.01452	-4.55752	-4.69493	-4.73733	-3.48552	-4.43485	-3.9242	-4.06298	-5.37889	-2.52517	-2.85654	-2.59197	-5.16706	-6.25385	-3.21202	-5.77923	-3.14073	-3.29607	-2.67253	-2.8642	-5.24216	-5.46328	-5.25367	-5.07307	-4.7541	-4.44192	-4.81838	-4.34021	-5.01053	-6.60882	-5.89171	-5.16096	-4.45686	-5.01471	-5.16376	-4.79501	-4.61076	-4.2367	-4.92406	-3.23201	-3.22532	-3.53242	-3.53449
CCNK	Cyclin-K	O75909;O75909-4;G3V5E1;O75909-1;O75909-2;G3V2Q3;G3V235	O75909;O75909-4;G3V5E1;O75909-1;O75909-2;G3V2Q3	516	2625300000	40.018	0	64.239	10	10	10	26	26	26		0.416506	0.287254	0.554388	biological regulation;biosynthetic process;cell cycle phase;cell cycle process;cell division;cellular biosynthetic process;cellular component organization;cellular component organization at cellular level;cellular component organization or biogenesis;cellular component organization or biogenesis at cellular level;cellular macromolecule biosynthetic process;cellular macromolecule metabolic process;cellular metabolic process;cellular nitrogen compound metabolic process;cellular process;cellular protein metabolic process;cellular response to stimulus;cellular response to stress;chordate embryonic development;developmental process;embryo development;embryo development ending in birth or egg hatching;in utero embryonic development;macromolecule biosynthetic process;macromolecule metabolic process;macromolecule modification;metabolic process;mitosis;negative regulation of biological process;negative regulation of cell cycle arrest;negative regulation of cell cycle process;negative regulation of cellular process;nitrogen compound metabolic process;nuclear division;nucleic acid metabolic process;nucleobase-containing compound metabolic process;organelle fission;organelle organization;phosphate-containing compound metabolic process;phosphorus metabolic process;phosphorylation;primary metabolic process;protein metabolic process;protein modification process;protein phosphorylation;regulation of biological process;regulation of biosynthetic process;regulation of catalytic activity;regulation of cell cycle;regulation of cell cycle arrest;regulation of cell cycle process;regulation of cellular biosynthetic process;regulation of cellular macromolecule biosynthetic process;regulation of cellular metabolic process;regulation of cellular process;regulation of cellular protein metabolic process;regulation of cyclin-dependent protein kinase activity;regulation of gene expression;regulation of kinase activity;regulation of macromolecule biosynthetic process;regulation of macromolecule metabolic process;regulation of metabolic process;regulation of molecular function;regulation of nitrogen compound metabolic process;regulation of nucleobase-containing compound metabolic process;regulation of phosphate metabolic process;regulation of phosphorus metabolic process;regulation of phosphorylation;regulation of primary metabolic process;regulation of protein kinase activity;regulation of protein metabolic process;regulation of protein modification process;regulation of protein phosphorylation;regulation of protein serine/threonine kinase activity;regulation of RNA metabolic process;regulation of transcription, DNA-dependent;regulation of transferase activity;response to DNA damage stimulus;response to stimulus;response to stress;RNA biosynthetic process;RNA metabolic process;transcription from RNA polymerase II promoter;transcription, DNA-dependent	binding;catalytic activity;cyclin-dependent protein kinase activity;enzyme binding;kinase activity;kinase binding;phosphotransferase activity, alcohol group as acceptor;protein binding;protein kinase activity;protein kinase binding;protein serine/threonine kinase activity;RNA polymerase II carboxy-terminal domain kinase activity;transferase activity;transferase activity, transferring phosphorus-containing groups	cell part;intracellular membrane-bounded organelle;intracellular organelle;intracellular part;membrane-bounded organelle;nucleus;organelle	-1.76595	-5.24734	-0.802328	-0.545752	-0.0351086	-2.08399	-1.04531	-0.815535	-2.97902	-1.06285	-0.754215	3.52549	3.49439	3.47368	3.48424	3.53231	3.50922	1.2269	1.63794	1.56519	1.84401	2.05689	1.09844	2.9083	2.91981	3.21174	2.8822	3.28932	3.23231	1.44025	0.74589	1.77846	1.10732	1.76703	1.93288	1.69148	2.00396	1.80111	1.68474	0.575304	0.735436	-0.2085	-4.60659	-1.28281	-1.34361	0.278313	1.65367	1.10242	1.17683	2.1778	1.22037	1.15591	0.0298004	0.243027	0.11602	0.0992336	-0.00877762	-0.451149	1.75928	1.76634	2.21494	2.0204	1.96416	1.90879	1.51659	2.23344	2.14713	1.61528	1.54917	0.463766	1.38067	1.27225	0.536608	0.0641651	0.915428	1.29913	1.6134	1.64261	-2.59641	0.220461	1.2616	0.0233307	0.824383	1.01186	0.155188	0.133905	1.09091	0.352041	0.854866	0.402128	-0.131487	0.0170479	0.589619	-0.531111	0.136213	-0.405289	0.690357	0.323946	0.0921822
CCNT1	Cyclin-T1	O60563;O60563-2	O60563	555	3485700000	87.827	0	80.684	18	18	17	40.8	40.8	39		0.604508	0.351211	0.409724	biological regulation;biosynthetic process;cell cycle;cell division;cell surface receptor linked signaling pathway;cellular biosynthetic process;cellular macromolecule biosynthetic process;cellular macromolecule metabolic process;cellular metabolic process;cellular nitrogen compound metabolic process;cellular process;cellular protein metabolic process;cellular response to stimulus;enzyme linked receptor protein signaling pathway;gene expression;macromolecule biosynthetic process;macromolecule metabolic process;macromolecule modification;metabolic process;nitrogen compound metabolic process;nucleic acid metabolic process;nucleobase-containing compound metabolic process;phosphate-containing compound metabolic process;phosphorus metabolic process;phosphorylation;positive regulation of biological process;positive regulation of biosynthetic process;positive regulation of cellular biosynthetic process;positive regulation of cellular metabolic process;positive regulation of cellular process;positive regulation of gene expression;positive regulation of macromolecule biosynthetic process;positive regulation of macromolecule metabolic process;positive regulation of metabolic process;positive regulation of nitrogen compound metabolic process;positive regulation of nucleobase-containing compound metabolic process;positive regulation of reproductive process;positive regulation of RNA metabolic process;positive regulation of transcription from RNA polymerase II promoter;positive regulation of transcription, DNA-dependent;positive regulation of viral reproduction;positive regulation of viral transcription;primary metabolic process;protein metabolic process;protein modification process;protein phosphorylation;regulation of biological process;regulation of biosynthetic process;regulation of catalytic activity;regulation of cell cycle;regulation of cellular biosynthetic process;regulation of cellular macromolecule biosynthetic process;regulation of cellular metabolic process;regulation of cellular process;regulation of cellular protein metabolic process;regulation of cyclin-dependent protein kinase activity;regulation of gene expression;regulation of kinase activity;regulation of macromolecule biosynthetic process;regulation of macromolecule metabolic process;regulation of metabolic process;regulation of molecular function;regulation of nitrogen compound metabolic process;regulation of nucleobase-containing compound metabolic process;regulation of phosphate metabolic process;regulation of phosphorus metabolic process;regulation of phosphorylation;regulation of primary metabolic process;regulation of protein kinase activity;regulation of protein metabolic process;regulation of protein modification process;regulation of protein phosphorylation;regulation of protein serine/threonine kinase activity;regulation of reproductive process;regulation of RNA metabolic process;regulation of transcription from RNA polymerase II promoter;regulation of transcription, DNA-dependent;regulation of transferase activity;regulation of viral reproduction;regulation of viral transcription;response to stimulus;RNA biosynthetic process;RNA metabolic process;signal transduction;transcription elongation from RNA polymerase II promoter;transcription elongation, DNA-dependent;transcription from RNA polymerase II promoter;transcription initiation from RNA polymerase II promoter;transcription initiation, DNA-dependent;transcription, DNA-dependent;transforming growth factor beta receptor signaling pathway;transmembrane receptor protein serine/threonine kinase signaling pathway;viral reproduction	binding;chromatin binding;DNA binding;nucleic acid binding;regulatory region DNA binding;regulatory region nucleic acid binding;RNA binding;snRNA binding;transcription regulatory region DNA binding	carboxy-terminal domain protein kinase complex;cell part;intracellular membrane-bounded organelle;intracellular organelle;intracellular organelle part;intracellular part;macromolecular complex;membrane-bounded organelle;nuclear part;nucleoplasm;nucleoplasm part;nucleus;organelle;organelle part;positive transcription elongation factor complex b;protein complex;transcription elongation factor complex	-5.08446	-0.331583	-0.727575	-1.11538	-0.290152	-1.56631	-1.09407	-0.798428	-0.902561	-0.553833	-1.82893	1.6646	0.815399	0.499216	1.10727	0.872807	1.05909	1.32409	0.883236	1.57073	0.280983	-0.137203	0.500591	1.45553	1.28724	1.81638	1.43936	1.3281	1.57964	1.98753	0.439264	1.22096	2.13576	2.23928	1.81389	2.15002	2.30523	2.23516	2.00886	1.9245	1.02002	0.659945	1.00429	0.630251	0.550205	0.671318	2.18999	2.758	2.54848	2.41743	2.22072	2.26486	0.954534	2.18332	1.09918	1.64511	2.04142	1.20014	3.31041	3.49364	4.25899	3.80549	3.78608	3.66874	0.563602	-0.417011	-0.384247	-1.17519	-1.39966	-1.57759	1.34545	1.47471	1.21788	1.39974	1.90112	1.46415	2.65296	1.84958	2.12537	2.06447	1.74395	2.16445	0.871977	1.02802	1.17367	0.241808	0.673052	1.04669	1.81513	1.19685	1.64406	1.53942	1.12827	1.47849	0.698223	-4.56339	1.14027	0.92481	1.00805
CCNT2	Cyclin-T2	O60583-2;O60583;F8WDY7;F2Z2C9;C9JUL2;H7BZ27;H7C411	O60583-2;O60583	38	207700000	14.018	0	73.681	9	8	8	22.3	20.4	20.4		0.93664	0.533141	0.235994	biological regulation;biosynthetic process;cell cycle;cell division;cell surface receptor linked signaling pathway;cellular biosynthetic process;cellular macromolecule biosynthetic process;cellular macromolecule metabolic process;cellular metabolic process;cellular nitrogen compound metabolic process;cellular process;cellular response to stimulus;enzyme linked receptor protein signaling pathway;gene expression;macromolecule biosynthetic process;macromolecule metabolic process;metabolic process;nitrogen compound metabolic process;nucleic acid metabolic process;nucleobase-containing compound metabolic process;positive regulation of biological process;positive regulation of biosynthetic process;positive regulation of cellular biosynthetic process;positive regulation of cellular metabolic process;positive regulation of cellular process;positive regulation of gene expression;positive regulation of macromolecule biosynthetic process;positive regulation of macromolecule metabolic process;positive regulation of metabolic process;positive regulation of nitrogen compound metabolic process;positive regulation of nucleobase-containing compound metabolic process;positive regulation of RNA metabolic process;positive regulation of transcription from RNA polymerase II promoter;positive regulation of transcription, DNA-dependent;primary metabolic process;regulation of biological process;regulation of biosynthetic process;regulation of catalytic activity;regulation of cell cycle;regulation of cellular biosynthetic process;regulation of cellular macromolecule biosynthetic process;regulation of cellular metabolic process;regulation of cellular process;regulation of cellular protein metabolic process;regulation of cyclin-dependent protein kinase activity;regulation of gene expression;regulation of kinase activity;regulation of macromolecule biosynthetic process;regulation of macromolecule metabolic process;regulation of metabolic process;regulation of molecular function;regulation of nitrogen compound metabolic process;regulation of nucleobase-containing compound metabolic process;regulation of phosphate metabolic process;regulation of phosphorus metabolic process;regulation of phosphorylation;regulation of primary metabolic process;regulation of protein kinase activity;regulation of protein metabolic process;regulation of protein modification process;regulation of protein phosphorylation;regulation of protein serine/threonine kinase activity;regulation of RNA metabolic process;regulation of transcription from RNA polymerase II promoter;regulation of transcription, DNA-dependent;regulation of transferase activity;response to stimulus;RNA biosynthetic process;RNA metabolic process;signal transduction;transcription elongation from RNA polymerase II promoter;transcription elongation, DNA-dependent;transcription from RNA polymerase II promoter;transcription initiation from RNA polymerase II promoter;transcription initiation, DNA-dependent;transcription, DNA-dependent;transforming growth factor beta receptor signaling pathway;transmembrane receptor protein serine/threonine kinase signaling pathway;viral reproduction		cell part;intracellular membrane-bounded organelle;intracellular organelle;intracellular organelle part;intracellular part;membrane-bounded organelle;nuclear part;nucleoplasm;nucleus;organelle;organelle part	-4.65177	-3.62757	-3.98723	-1.34763	-4.14177	-5.24228	-6.15849	-5.61484	-4.58445	-2.61937	-4.53187	-1.20805	-1.84875	-1.57637	-1.12071	-4.50228	-1.32517	-4.87187	-4.83724	-3.22712	-4.82677	-3.49041	-6.63363	-2.77437	-3.32386	-5.17138	-4.7983	-4.91359	-3.85012	-1.96471	-4.16744	-0.475929	-1.5659	-4.41209	-4.99806	-4.6534	-3.97475	-5.62431	-5.20712	-4.80212	-6.08424	-6.32562	-6.44083	-3.10569	-6.36255	-7.13096	-5.45741	-5.29517	-5.07343	-2.54272	-5.58368	-5.65608	-4.39121	-5.14801	-6.01824	-5.72567	-2.96911	-3.40077	-1.97765	-5.80338	-4.80452	-0.728193	-4.40566	-4.70697	-4.43126	-4.28062	-4.7911	-5.5297	-4.5882	-4.59534	-1.44266	-4.04288	-1.52965	-1.77167	-1.59317	-1.49127	-1.0654	-2.67677	-1.00507	-3.32196	-2.65318	-1.92641	-3.20629	-5.36462	-5.0524	-5.6387	-3.45212	-5.45369	-5.33319	-4.04419	-5.79981	-5.35078	-4.50277	-2.54401	-1.91357	-4.33435	-1.33527	-1.62136	-1.60489
CCSER2	Serine-rich coiled-coil domain-containing protein 2	Q9H7U1;Q9H7U1-3;Q9H7U1-4;Q9H7U1-2	Q9H7U1;Q9H7U1-3;Q9H7U1-4	19	199480000	27.865	0	93.547	7	7	7	13.4	13.4	13.4		2.12288	0.983517	0.0301314	cellular component organization;cellular component organization at cellular level;cellular component organization or biogenesis;cellular component organization or biogenesis at cellular level;cellular process;cytoskeleton organization;microtubule bundle formation;microtubule cytoskeleton organization;microtubule-based process;organelle organization		cell part;cytoskeleton;intracellular non-membrane-bounded organelle;intracellular organelle;intracellular part;microtubule cytoskeleton;non-membrane-bounded organelle;organelle	-5.03858	-4.65346	-4.8199	-4.26826	-6.39084	-4.45231	-4.3823	-3.83628	-1.98529	-3.31055	-3.5357	-5.18682	-4.16307	-4.75193	-6.03545	-4.83092	-4.96062	-5.41128	-5.00196	-5.70804	-4.49682	-4.84925	-6.45157	-3.21	-5.5269	-3.7762	-4.59299	-3.38787	-4.51054	-6.11279	-5.19167	-4.29828	-5.40248	-5.37871	-5.51718	-4.69755	-5.12651	-4.89219	-5.48469	-5.16181	-5.73236	-6.0107	-5.29157	-6.19384	-5.18751	-4.87514	-4.86036	-2.2481	-4.77673	-5.19657	-5.58951	-5.59696	-5.10539	1.36726	0.880598	0.939146	1.40204	1.18133	-5.52409	-4.22155	-3.44445	-3.12684	-4.91238	-2.73993	-3.57716	-2.31565	-4.78788	-3.06768	-5.37402	-3.474	-4.7948	-4.6538	-5.12715	-5.72529	-6.41392	-6.37883	-4.47772	-4.38122	0.413317	0.558159	0.550676	-0.571854	-4.25012	-5.05595	-4.11948	-4.46661	-5.24563	-4.18227	-3.99042	-5.58045	-5.03015	-4.5857	-4.82571	-4.88624	-5.17971	-3.59459	-5.02192	-4.5732	-3.98145
CCT2	T-complex protein 1 subunit beta	P78371;F5GWF6;P78371-2;F8VQ14	P78371;F5GWF6;P78371-2;F8VQ14	880	3462400000	159.9	0	57.488	23	23	23	63.7	63.7	63.7		0.167205	0.0776883	0.802723	binding of sperm to zona pellucida;cell recognition;cell-cell recognition;cellular component assembly;cellular component assembly at cellular level;cellular component organization;cellular component organization at cellular level;cellular component organization or biogenesis;cellular component organization or biogenesis at cellular level;cellular macromolecular complex assembly;cellular macromolecular complex subunit organization;cellular macromolecule metabolic process;cellular metabolic process;cellular process;cellular process involved in reproduction;cellular protein complex assembly;cellular protein metabolic process;chaperone-mediated protein complex assembly;'de novo' posttranslational protein folding;'de novo' protein folding;macromolecular complex assembly;macromolecular complex subunit organization;macromolecule metabolic process;metabolic process;primary metabolic process;protein complex assembly;protein complex subunit organization;protein folding;protein metabolic process;reproductive process;sperm-egg recognition	adenyl nucleotide binding;adenyl ribonucleotide binding;ATP binding;binding;enzyme binding;nucleotide binding;protein binding;purine nucleotide binding;purine ribonucleoside triphosphate binding;purine ribonucleotide binding;ribonucleotide binding;ubiquitin protein ligase binding;unfolded protein binding	cell body;cell part;chaperonin-containing T-complex;cytoplasm;cytoplasmic part;cytoskeletal part;cytosol;cytosolic part;extracellular membrane-bounded organelle;extracellular organelle;extracellular region part;extracellular vesicular exosome;intracellular organelle part;intracellular part;macromolecular complex;membrane-bounded organelle;membrane-bounded vesicle;microtubule;organelle;organelle part;protein complex;vesicle	0.540211	0.670763	0.498056	0.667044	0.429092	0.465668	-0.466034	0.382166	0.553896	0.516333	0.241579	2.43355	3.1009	3.12117	3.15622	2.93466	2.72395	2.05805	2.17139	1.94173	1.94286	2.07034	2.40152	2.13947	2.66979	2.22148	2.30748	2.55633	2.85323	1.87788	2.06299	3.90504	2.29765	1.83566	1.69547	2.41631	2.70322	2.00841	2.18818	2.42771	-0.394733	0.996889	0.702511	1.53248	1.16665	1.57489	1.50556	1.58535	1.32838	1.52652	2.14075	1.68104	0.457315	0.0915985	0.517996	-0.00137711	0.936848	0.545969	2.28665	2.37799	2.76321	2.82935	2.43506	2.6466	1.90504	1.59052	2.77416	2.30637	2.2846	1.95237	1.48433	1.01179	1.92392	1.6853	1.90989	1.84922	0.219669	0.238958	0.771097	-0.0321331	0.537361	0.554663	1.77606	2.42331	2.13147	1.99504	2.02029	2.23436	2.46767	2.0411	2.25626	2.63027	2.31068	2.45469	2.52741	1.53326	2.64024	2.14606	2.3929
CCT3	T-complex protein 1 subunit gamma	P49368;B4DUR8;P49368-2;E9PRC8;E9PM09;Q5SZX9	P49368;B4DUR8;P49368-2	914	4485900000	122.6	0	60.533	21	21	15	57.2	57.2	40.4		0.0416426	-0.0213982	0.946699	binding of sperm to zona pellucida;cell recognition;cell-cell recognition;cellular component assembly;cellular component assembly at cellular level;cellular component organization;cellular component organization at cellular level;cellular component organization or biogenesis;cellular component organization or biogenesis at cellular level;cellular macromolecule metabolic process;cellular metabolic process;cellular process;cellular process involved in reproduction;cellular protein metabolic process;'de novo' posttranslational protein folding;'de novo' protein folding;macromolecule metabolic process;metabolic process;pore complex assembly;primary metabolic process;protein folding;protein metabolic process;reproductive process;sperm-egg recognition	adenyl nucleotide binding;adenyl ribonucleotide binding;ATP binding;binding;nucleotide binding;protein binding;purine nucleotide binding;purine ribonucleoside triphosphate binding;purine ribonucleotide binding;ribonucleotide binding;unfolded protein binding	cell body;cell part;chaperonin-containing T-complex;cytoplasm;cytoplasmic part;cytoskeletal part;cytoskeleton;cytosol;cytosolic part;extracellular membrane-bounded organelle;extracellular organelle;extracellular region part;extracellular vesicular exosome;intracellular non-membrane-bounded organelle;intracellular organelle;intracellular organelle part;intracellular part;macromolecular complex;membrane;membrane-bounded organelle;membrane-bounded vesicle;microtubule;non-membrane-bounded organelle;organelle;organelle part;plasma membrane;protein complex;vesicle	-0.933634	1.26869	1.4829	1.08228	0.894529	1.43504	1.23626	1.54971	1.65156	1.1449	1.15158	2.47651	2.64159	2.54177	2.28395	2.64323	2.49851	2.42244	3.03275	2.61761	2.684	2.84911	3.01887	2.46607	2.00477	2.68402	2.41066	2.82778	2.80246	1.18617	0.656832	1.09675	1.19972	1.07313	2.38614	2.51677	1.92991	1.78821	2.24127	2.60774	1.73778	2.09198	2.2489	1.19846	2.30271	1.92613	2.28453	2.62054	2.18263	2.50584	2.19376	2.42023	3.14501	0.56562	0.865946	0.484831	0.0805912	0.638132	2.04014	2.03765	3.04139	2.93191	2.65712	2.67421	2.35364	2.27985	2.85422	2.54748	2.15989	1.94108	2.71227	2.31447	2.93694	2.76253	2.6048	2.71442	-2.1504	1.10544	1.48067	1.46165	0.67885	1.6346	2.3142	2.50789	1.62761	0.933746	1.86982	1.96426	2.77327	2.90289	3.0288	3.13481	2.88082	2.86502	3.08318	1.91029	3.0801	3.04164	2.92752
CCT4	T-complex protein 1 subunit delta	P50991;P50991-2	P50991;P50991-2	877	3157600000	132.53	0	57.924	24	24	24	64.9	64.9	64.9		1.66444	-0.441351	0.0699887	binding of sperm to zona pellucida;cell recognition;cell-cell recognition;cellular macromolecule metabolic process;cellular metabolic process;cellular process;cellular process involved in reproduction;cellular protein metabolic process;'de novo' posttranslational protein folding;'de novo' protein folding;macromolecule metabolic process;metabolic process;primary metabolic process;protein folding;protein metabolic process;reproductive process;sperm-egg recognition	adenyl nucleotide binding;adenyl ribonucleotide binding;ATP binding;binding;nucleotide binding;protein binding;purine nucleotide binding;purine ribonucleoside triphosphate binding;purine ribonucleotide binding;ribonucleotide binding;unfolded protein binding	cell body;cell part;centrosome;chaperonin-containing T-complex;cytoplasm;cytoplasmic membrane-bounded vesicle;cytoplasmic part;cytoplasmic vesicle;cytoskeletal part;cytosol;cytosolic part;extracellular membrane-bounded organelle;extracellular organelle;extracellular region part;extracellular vesicular exosome;intracellular membrane-bounded organelle;intracellular non-membrane-bounded organelle;intracellular organelle;intracellular organelle part;intracellular part;macromolecular complex;melanosome;membrane-bounded organelle;membrane-bounded vesicle;microtubule;microtubule organizing center;non-membrane-bounded organelle;nuclear part;nucleoplasm;organelle;organelle part;pigment granule;protein complex;vesicle	-0.546165	1.3348	1.0071	1.09772	1.23832	0.825727	1.1078	2.02649	1.67426	1.69069	1.61208	2.3204	2.7693	2.68545	2.67174	2.62937	2.69161	2.53246	2.53909	2.48869	2.70512	2.43874	2.39781	1.16294	2.12296	2.16738	2.19778	2.45552	2.36087	0.853865	1.03624	1.39377	1.69008	1.59293	0.974899	0.0140572	0.982489	0.784481	1.71744	1.38332	0.739239	0.778698	1.05488	1.36503	1.70533	0.88011	1.79872	2.36182	2.36815	2.21062	2.25339	2.06977	-0.565033	-0.0409832	-0.645412	0.0991497	-0.216858	0.0689354	1.9987	2.52824	3.14404	3.1791	2.76701	3.00353	1.42579	1.91425	2.40944	2.55613	1.70538	0.722427	1.51328	1.73876	1.73519	1.9839	1.80738	1.89321	-0.343411	-0.946037	-0.468759	-0.315897	0.0804977	0.213461	0.778679	1.20625	1.03929	1.16316	0.906647	1.11581	1.57474	1.92206	1.97935	1.84035	2.49862	1.73879	2.0025	1.50033	1.73327	1.92188	2.2406
CCT5	T-complex protein 1 subunit epsilon	P48643;E7ENZ3;B7ZAR1;E9PCA1;P48643-2;D6RIZ7;H0Y914	P48643;E7ENZ3;B7ZAR1;E9PCA1;P48643-2	1154	3503800000	187.44	0	59.67	19	19	19	55.3	55.3	55.3		0.393076	0.193021	0.573276	binding of sperm to zona pellucida;cell recognition;cell-cell recognition;cellular macromolecule metabolic process;cellular metabolic process;cellular process;cellular process involved in reproduction;cellular protein metabolic process;'de novo' posttranslational protein folding;'de novo' protein folding;macromolecule metabolic process;metabolic process;multi-organism process;primary metabolic process;protein folding;protein metabolic process;reproductive process;response to biotic stimulus;response to other organism;response to stimulus;response to virus;sperm-egg recognition	adenyl nucleotide binding;adenyl ribonucleotide binding;ATP binding;beta-tubulin binding;binding;cytoskeletal protein binding;G-protein beta-subunit binding;nucleotide binding;protein binding;purine nucleotide binding;purine ribonucleoside triphosphate binding;purine ribonucleotide binding;ribonucleotide binding;tubulin binding	cell body;cell part;centrosome;chaperonin-containing T-complex;cytoplasm;cytoplasmic part;cytoskeletal part;cytosol;cytosolic part;extracellular membrane-bounded organelle;extracellular organelle;extracellular region part;extracellular vesicular exosome;intracellular non-membrane-bounded organelle;intracellular organelle;intracellular organelle part;intracellular part;macromolecular complex;membrane-bounded organelle;membrane-bounded vesicle;microtubule;microtubule organizing center;non-membrane-bounded organelle;nuclear part;nucleolus;organelle;organelle part;protein complex;vesicle	-5.91202	-0.184198	-0.121601	-0.12764	1.4015	0.622995	0.364357	1.37864	0.820778	1.09658	0.96323	1.98924	2.60069	2.87423	2.33047	2.02011	2.69149	1.97078	2.12968	1.90136	2.23503	2.57246	2.49745	1.40372	2.17994	2.26447	2.21216	2.38419	2.63172	0.846657	0.761919	1.33718	1.09121	0.835056	2.15544	1.79528	2.42399	2.31994	2.06747	2.56587	1.45373	1.05034	1.52904	1.23643	1.45338	1.11282	2.01213	2.36682	2.19679	1.80477	2.0243	2.66302	0.752777	0.258091	0.596138	-0.105616	1.07688	0.444733	1.32513	2.23862	2.74964	2.48989	2.45033	2.12193	1.81433	2.63319	2.6017	2.27612	2.02648	1.59629	1.42794	1.7169	1.55842	1.89512	1.88471	1.68558	-0.775311	0.694782	0.299259	0.49802	0.939308	1.38837	1.43944	2.63869	1.7848	1.71287	1.4058	2.53496	2.52721	1.99478	2.6088	2.58089	2.66783	2.64333	2.89715	2.86618	2.52567	2.2403	2.56001
CCT6A	T-complex protein 1 subunit zeta	P40227;P40227-2;J3KRI6	P40227;P40227-2	592	2316800000	117.32	0	58.024	20	20	15	56.1	56.1	47.1		1.75993	-0.395657	0.0588197	binding of sperm to zona pellucida;cell recognition;cell-cell recognition;cellular macromolecule metabolic process;cellular metabolic process;cellular process;cellular process involved in reproduction;cellular protein metabolic process;'de novo' posttranslational protein folding;'de novo' protein folding;macromolecule metabolic process;metabolic process;primary metabolic process;protein folding;protein metabolic process;reproductive process;sperm-egg recognition	adenyl nucleotide binding;adenyl ribonucleotide binding;ATP binding;binding;nucleotide binding;protein binding;purine nucleotide binding;purine ribonucleoside triphosphate binding;purine ribonucleotide binding;ribonucleotide binding;unfolded protein binding	acrosomal vesicle;cell body;cell part;chaperonin-containing T-complex;cytoplasm;cytoplasmic membrane-bounded vesicle;cytoplasmic part;cytoplasmic vesicle;cytoskeletal part;cytosol;cytosolic part;extracellular membrane-bounded organelle;extracellular organelle;extracellular region part;extracellular vesicular exosome;intracellular membrane-bounded organelle;intracellular organelle;intracellular organelle part;intracellular part;macromolecular complex;membrane-bounded organelle;membrane-bounded vesicle;microtubule;organelle;organelle part;protein complex;stored secretory granule;vesicle	0.13876	0.335758	1.2313	0.763399	1.01349	0.770657	0.74387	0.996584	1.13475	0.954077	1.15177	1.95816	2.38146	2.27007	1.82261	2.65189	2.4241	2.25407	1.45416	1.37651	1.74501	1.82568	2.47565	0.597015	1.77257	1.70499	1.59401	2.08212	2.09939	0.552858	1.42609	1.51489	1.87339	1.42046	1.23959	1.13161	1.11566	1.17959	1.2006	1.44629	0.770399	1.318	1.29093	0.72677	1.752	1.09281	1.79721	1.65641	1.63361	1.14651	0.897472	1.36635	-0.267548	0.27144	0.390507	0.701906	-0.44084	0.348332	0.470116	1.46514	2.00251	2.00697	1.87045	1.37093	-0.675741	0.740513	0.946215	1.56749	0.782478	0.207657	1.16528	1.70933	1.77874	1.97904	2.05796	2.00791	-1.34892	-1.6585	-0.944218	0.567082	0.428619	0.216351	0.647087	0.0794258	-0.140499	0.310074	1.12076	0.369545	1.96274	1.29943	1.4179	2.14738	2.32443	1.56118	2.17192	1.20278	1.53121	1.29004	1.18273
CCT7	T-complex protein 1 subunit eta	Q99832;Q99832-3;Q99832-4;Q99832-2;F8WAM2;F8WBP8;A0A0D9SG95	Q99832;Q99832-3;Q99832-4;Q99832-2	479	2437100000	162.44	0	59.366	22	22	22	55.6	55.6	55.6	Yes	2.93323	-0.681167	0.00655316	binding of sperm to zona pellucida;cell recognition;cell-cell recognition;cellular macromolecule metabolic process;cellular metabolic process;cellular process;cellular process involved in reproduction;cellular protein metabolic process;'de novo' posttranslational protein folding;'de novo' protein folding;macromolecule metabolic process;metabolic process;primary metabolic process;protein folding;protein metabolic process;reproductive process;sperm-egg recognition	adenyl nucleotide binding;adenyl ribonucleotide binding;ATP binding;binding;nucleotide binding;protein binding;purine nucleotide binding;purine ribonucleoside triphosphate binding;purine ribonucleotide binding;ribonucleotide binding;unfolded protein binding	cell body;cell part;chaperonin-containing T-complex;cytoplasm;cytoplasmic part;cytoskeletal part;cytosol;cytosolic part;extracellular membrane-bounded organelle;extracellular organelle;extracellular region part;extracellular vesicular exosome;intracellular membrane-bounded organelle;intracellular organelle;intracellular organelle part;intracellular part;macromolecular complex;membrane-bounded organelle;membrane-bounded vesicle;microtubule;mitochondrion;organelle;organelle part;protein complex;vesicle	2.84218	1.04724	0.549631	0.141722	0.641926	0.0503216	3.08925	3.24261	3.00361	2.47616	2.88825	2.72611	2.6938	2.65158	2.11689	2.38876	2.05791	2.03158	1.54364	1.40716	1.711	1.61762	1.81132	2.35027	1.54882	1.58505	1.72561	1.55088	1.60986	2.54814	0.966793	1.85087	1.89026	1.36326	0.323589	-0.180281	0.679716	1.0332	1.08575	1.38003	0.377132	0.835184	1.19609	0.392431	1.80033	0.726744	0.977804	1.23597	1.71822	1.54065	1.08059	1.63527	-0.304745	-2.25373	-1.1363	-2.05805	-0.699345	-0.127909	2.38666	2.20063	1.0639	1.86476	2.49696	2.09459	1.71675	1.17181	2.12568	2.03922	1.26633	1.40451	1.06214	0.267672	1.33902	1.38706	0.932625	0.915146	-1.65033	0.79633	-0.52149	-0.304432	0.92732	-0.103136	0.666979	0.0372925	0.336212	0.879435	0.814997	0.25263	1.42468	1.35403	1.58435	1.89988	1.27033	1.29277	1.98369	1.57449	1.4979	1.29557	1.01238
CCT8	T-complex protein 1 subunit theta	P50990;P50990-2;P50990-3;H7C4C8;H7C2U0	P50990;P50990-2;P50990-3	465	2655900000	112.65	0	59.62	24	24	24	56.4	56.4	56.4		1.23194	-0.366581	0.14436	binding of sperm to zona pellucida;cell recognition;cell-cell recognition;cellular component assembly;cellular component assembly at cellular level;cellular component organization;cellular component organization at cellular level;cellular component organization or biogenesis;cellular component organization or biogenesis at cellular level;cellular macromolecule metabolic process;cellular metabolic process;cellular process;cellular process involved in reproduction;cellular protein metabolic process;'de novo' posttranslational protein folding;'de novo' protein folding;macromolecule metabolic process;metabolic process;pore complex assembly;primary metabolic process;protein folding;protein metabolic process;reproductive process;sperm-egg recognition	adenyl nucleotide binding;adenyl ribonucleotide binding;ATP binding;ATPase activity;ATPase activity, coupled;binding;catalytic activity;hydrolase activity;hydrolase activity, acting on acid anhydrides;hydrolase activity, acting on acid anhydrides, in phosphorus-containing anhydrides;nucleoside-triphosphatase activity;nucleotide binding;purine nucleotide binding;purine ribonucleoside triphosphate binding;purine ribonucleotide binding;pyrophosphatase activity;ribonucleotide binding	aggresome;cell body;cell part;centrosome;chaperonin-containing T-complex;cytoplasm;cytoplasmic part;cytoskeletal part;cytoskeleton;cytosol;cytosolic part;extracellular membrane-bounded organelle;extracellular organelle;extracellular region part;extracellular vesicular exosome;inclusion body;intermediate filament cytoskeleton;intracellular non-membrane-bounded organelle;intracellular organelle;intracellular organelle part;intracellular part;macromolecular complex;membrane-bounded organelle;membrane-bounded vesicle;microtubule;microtubule organizing center;non-membrane-bounded organelle;organelle;organelle part;protein complex;vesicle	1.03268	1.04707	-0.0569515	0.52776	0.191681	0.0306301	1.24933	1.17146	1.49874	1.01057	1.37268	2.22612	2.61715	2.62951	2.08625	2.832	2.92345	1.67931	1.24616	1.27914	1.97666	1.27795	2.10907	1.71155	2.27892	2.31728	2.23255	2.33587	2.30493	1.46287	1.56391	1.18074	1.40366	1.55303	1.2233	1.11707	1.81478	1.80595	1.33212	1.45493	1.08843	1.43987	0.298548	1.32888	1.37738	0.715761	1.61372	1.6991	1.42818	1.89511	1.76718	1.4746	0.896797	-0.620453	-0.616247	-0.202904	0.497501	0.271765	1.53755	1.63895	2.07601	2.34719	2.13988	2.02795	1.29762	1.67534	2.38033	1.98941	1.77208	1.33435	0.322537	1.07729	1.33458	1.21977	1.4552	1.99888	-1.02492	0.644171	-0.120186	0.429605	0.580868	0.238613	1.28045	1.77818	1.57834	1.56955	0.522154	1.53209	1.00975	1.24693	1.05309	1.19066	1.2367	1.40661	1.67034	-4.50408	1.13195	0.634722	1.24647
CD109	CD109 antigen	Q6YHK3-4;Q6YHK3;Q6YHK3-2;Q6YHK3-3	Q6YHK3-4;Q6YHK3;Q6YHK3-2;Q6YHK3-3	14	30914000	35.359	0	159.69	8	8	8	8.9	8.9	8.9		0.647938	-0.174277	0.381319	anatomical structure development;anatomical structure formation involved in morphogenesis;biological regulation;cellular process;developmental process;epidermis development;hair cycle process;hair follicle development;molting cycle;molting cycle process;multicellular organismal process;negative regulation of biological process;negative regulation of cell communication;negative regulation of cell proliferation;negative regulation of cellular metabolic process;negative regulation of cellular process;negative regulation of cellular protein metabolic process;negative regulation of keratinocyte proliferation;negative regulation of macromolecule metabolic process;negative regulation of metabolic process;negative regulation of phosphate metabolic process;negative regulation of phosphorus metabolic process;negative regulation of phosphorylation;negative regulation of protein metabolic process;negative regulation of protein modification process;negative regulation of protein phosphorylation;negative regulation of response to external stimulus;negative regulation of response to stimulus;negative regulation of signal transduction;negative regulation of signaling;negative regulation of transforming growth factor beta receptor signaling pathway;negative regulation of transmembrane receptor protein serine/threonine kinase signaling pathway;negative regulation of wound healing;osteoclast fusion;regulation of biological process;regulation of cell communication;regulation of cell differentiation;regulation of cell proliferation;regulation of cellular metabolic process;regulation of cellular process;regulation of cellular protein metabolic process;regulation of developmental process;regulation of epidermal cell differentiation;regulation of epidermis development;regulation of epithelial cell differentiation;regulation of keratinocyte differentiation;regulation of keratinocyte proliferation;regulation of macromolecule metabolic process;regulation of metabolic process;regulation of multicellular organismal development;regulation of multicellular organismal process;regulation of phosphate metabolic process;regulation of phosphorus metabolic process;regulation of phosphorylation;regulation of primary metabolic process;regulation of protein metabolic process;regulation of protein modification process;regulation of protein phosphorylation;regulation of response to external stimulus;regulation of response to stimulus;regulation of response to stress;regulation of signal transduction;regulation of signaling;regulation of transforming growth factor beta receptor signaling pathway;regulation of transmembrane receptor protein serine/threonine kinase signaling pathway;regulation of wound healing;syncytium formation;syncytium formation by plasma membrane fusion;tissue development	binding;cytokine binding;endopeptidase inhibitor activity;endopeptidase regulator activity;enzyme inhibitor activity;enzyme regulator activity;growth factor binding;peptidase inhibitor activity;peptidase regulator activity;protein binding;serine-type endopeptidase inhibitor activity;transforming growth factor beta binding	anchored to membrane;cell part;cell surface;extracellular region part;extracellular space;intrinsic to membrane;membrane;membrane part;plasma membrane	-5.10689	-4.00711	-4.6819	-4.86393	-5.42633	-4.41679	-4.82039	-5.11577	-4.91544	-4.87492	-4.83569	-4.25199	-4.88609	-5.00553	-4.53231	-4.91574	-4.45851	-5.33055	-5.07364	-5.16638	-4.99535	-4.90638	-4.8429	-5.33454	-5.40669	-5.22016	-4.38216	-4.32045	-4.6565	-4.69822	-1.91839	-4.85244	-5.78773	-1.59379	-4.84202	-5.01226	-3.74988	-4.12061	-5.28142	-4.51516	-4.3276	-5.22324	-5.67159	-5.99268	-4.6193	-4.70471	-5.26692	-5.58883	-4.60476	-5.79955	-5.09042	-4.74651	-4.97249	-5.51286	-5.25513	-5.53352	-5.6458	-3.9542	-4.45163	-4.5444	-5.51208	-4.66421	-4.94612	-4.31403	-5.20033	-5.86352	-5.30769	-5.1814	-4.30307	-4.85729	-6.10582	-5.19247	-5.70744	-4.74965	-5.6604	-4.48146	-5.26121	-5.02447	-4.84931	-4.43537	-5.95452	-5.5925	-5.13653	-5.05424	-5.67131	-4.21046	-4.56815	-5.97975	-4.88289	-4.7306	-6.14325	-5.37607	-4.0744	-4.54816	-5.47902	-5.28489	-3.87701	-5.89756	-5.31311
CD2BP2	CD2 antigen cytoplasmic tail-binding protein 2	O95400	O95400	10	82714000	6.7845	0	37.646	4	4	4	20.2	20.2	20.2		0.202805	-0.143833	0.765334	assembly of spliceosomal tri-snRNP;biological regulation;cellular component assembly;cellular component assembly at cellular level;cellular component organization;cellular component organization at cellular level;cellular component organization or biogenesis;cellular component organization or biogenesis at cellular level;cellular macromolecular complex assembly;cellular macromolecular complex subunit organization;cellular macromolecule metabolic process;cellular metabolic process;cellular nitrogen compound metabolic process;cellular process;gene expression;macromolecular complex assembly;macromolecular complex subunit organization;macromolecule metabolic process;metabolic process;mRNA metabolic process;mRNA processing;negative regulation of catalytic activity;negative regulation of hydrolase activity;negative regulation of molecular function;negative regulation of phosphatase activity;nitrogen compound metabolic process;nuclear mRNA splicing, via spliceosome;nucleic acid metabolic process;nucleobase-containing compound metabolic process;primary metabolic process;regulation of biological process;regulation of catalytic activity;regulation of cellular metabolic process;regulation of cellular process;regulation of dephosphorylation;regulation of hydrolase activity;regulation of metabolic process;regulation of molecular function;regulation of phosphatase activity;regulation of phosphate metabolic process;regulation of phosphorus metabolic process;ribonucleoprotein complex assembly;ribonucleoprotein complex subunit organization;RNA metabolic process;RNA processing;RNA splicing;RNA splicing, via transesterification reactions;RNA splicing, via transesterification reactions with bulged adenosine as nucleophile	binding;ribonucleoprotein binding	cell part;cytoplasm;intracellular membrane-bounded organelle;intracellular organelle;intracellular organelle part;intracellular part;macromolecular complex;membrane-bounded organelle;nuclear part;nucleoplasm;nucleus;organelle;organelle part;ribonucleoprotein complex;small nuclear ribonucleoprotein complex;U5 snRNP	-5.09808	-2.5091	-4.80507	-3.89736	-6.13843	-4.00842	-3.66244	-4.18649	-3.75017	-4.55929	-3.72499	-6.06988	-3.84456	-5.37766	-3.81957	-4.58404	-4.59198	-5.05851	-4.04386	-3.17716	-3.54458	-4.05721	-2.05542	-1.47908	-1.10648	-2.22898	-1.61474	-0.932409	-0.807499	-4.48414	-4.02026	-4.23487	-4.68852	-4.97189	-5.49255	-5.44937	-3.60447	-5.49026	-4.52772	-5.32491	-5.01885	-5.58033	-4.99033	-5.90741	-4.60577	-4.70768	-4.84802	-4.58909	-5.4667	-2.99752	-2.372	-4.3533	-4.98327	-5.28448	-5.22259	-5.36386	-4.62362	-4.54298	-1.35063	-2.00028	-0.546482	-0.275085	-0.758442	-0.945135	-2.39472	-2.71007	-1.17183	-2.1754	-3.52418	-2.7297	-4.31481	-4.42536	-3.37514	-3.66107	-4.84005	-3.375	-4.50889	-4.71989	-4.98563	-4.45601	-4.29147	-5.56806	-4.20579	-5.70313	-5.75248	-5.46969	-5.67616	-5.23907	-4.39945	-4.79279	-5.72387	-4.98726	-5.22905	-5.44416	-4.78189	-4.97954	-4.99824	-5.2051	-4.09449
CD3EAP	DNA-directed RNA polymerase I subunit RPA34	O15446;O15446-2	O15446;O15446-2	106	1549300000	45.234	0	54.985	6	6	6	29.4	29.4	29.4	Yes	7.64088	-2.45135	6.78658e-07	biological regulation;biosynthetic process;cell surface receptor linked signaling pathway;cellular biosynthetic process;cellular macromolecule biosynthetic process;cellular macromolecule metabolic process;cellular metabolic process;cellular nitrogen compound metabolic process;cellular process;cellular response to stimulus;enzyme linked receptor protein signaling pathway;gene expression;macromolecule biosynthetic process;macromolecule metabolic process;metabolic process;negative regulation of biological process;negative regulation of gene expression;negative regulation of gene expression, epigenetic;negative regulation of macromolecule metabolic process;negative regulation of metabolic process;nitrogen compound metabolic process;nucleic acid metabolic process;nucleobase-containing compound metabolic process;primary metabolic process;regulation of biological process;regulation of cellular process;regulation of gene expression;regulation of gene expression, epigenetic;regulation of macromolecule metabolic process;regulation of metabolic process;response to stimulus;RNA biosynthetic process;RNA metabolic process;rRNA transcription;signal transduction;termination of RNA polymerase I transcription;transcription elongation from RNA polymerase I promoter;transcription elongation, DNA-dependent;transcription from RNA polymerase I promoter;transcription initiation from RNA polymerase I promoter;transcription initiation, DNA-dependent;transcription termination, DNA-dependent;transcription, DNA-dependent;transmembrane receptor protein tyrosine kinase signaling pathway	catalytic activity;DNA-directed RNA polymerase activity;nucleotidyltransferase activity;RNA polymerase activity;transferase activity;transferase activity, transferring phosphorus-containing groups	cell part;chromosome;cytoplasm;cytoplasmic part;DNA-directed RNA polymerase complex;DNA-directed RNA polymerase I complex;intracellular membrane-bounded organelle;intracellular non-membrane-bounded organelle;intracellular organelle;intracellular organelle part;intracellular part;macromolecular complex;membrane-bounded organelle;mitochondrion;non-membrane-bounded organelle;nuclear DNA-directed RNA polymerase complex;nuclear part;nucleolar part;nucleolus;nucleoplasm;nucleoplasm part;nucleus;organelle;organelle part;protein complex;RNA polymerase complex;RNA polymerase I transcription factor complex;transcription factor complex	-4.91189	3.47465	2.77722	2.80872	3.18585	3.49343	3.09028	1.95842	2.28759	2.42859	2.44868	-0.422687	0.189581	-0.685909	0.165306	-0.820892	-0.76935	4.98939	2.95696	3.20652	2.57009	2.79824	-0.408989	-0.29694	-1.456	-1.05291	-1.29912	-1.31055	-1.36447	-0.897089	-5.40444	-5.037	-2.0382	-1.15312	-0.817265	-1.34899	-1.03547	-1.04372	-4.34959	-1.63312	-2.38645	-1.65422	-1.05554	-2.35759	-4.43131	-1.6969	-0.2778	-1.3734	-1.61284	-0.326481	-1.82005	-1.46876	-3.38613	-4.03513	-5.14827	-3.6134	-3.59672	-3.8584	-1.30635	-1.29499	-0.820742	-1.7933	-0.774048	-1.81056	-1.85175	-2.73579	-1.88671	-1.44847	-2.1373	-2.49515	-0.0840492	-0.500956	0.156494	0.0983334	-0.0111027	-0.27109	-5.4364	-4.58557	-5.05524	-5.32723	-4.24051	-2.63384	-1.46417	-4.43819	-2.03694	-2.63972	-1.27033	-2.66084	-1.92468	-1.70867	-3.09127	-2.20875	-2.49401	-2.5005	-4.69659	-1.91974	-2.53446	-2.30202	-2.65852
CD4	T-cell surface glycoprotein CD4	P01730	P01730	2	8627000	2.1567	0.0054845	51.11	2	2	2	4.6	4.6	4.6		0.783353	-0.300983	0.305743	activation of immune response;antigen receptor-mediated signaling pathway;biological regulation;cell activation;cell differentiation;cell surface receptor linked signaling pathway;cellular developmental process;cellular macromolecule metabolic process;cellular metabolic process;cellular process;cellular protein metabolic process;cellular response to stimulus;cytokine production;defense response;defense response to bacterium;defense response to Gram-negative bacterium;developmental process;entry into cell of other organism involved in symbiotic interaction;entry into host;entry into host cell;entry into other organism involved in symbiotic interaction;enzyme linked receptor protein signaling pathway;immune response;immune response-activating cell surface receptor signaling pathway;immune response-activating signal transduction;immune response-regulating cell surface receptor signaling pathway;immune response-regulating signaling pathway;immune system process;induction by virus of host cell-cell fusion;innate immune response;interaction with host;interspecies interaction between organisms;leukocyte activation;leukocyte differentiation;locomotion;lymphocyte activation;lymphocyte costimulation;lymphocyte differentiation;macromolecule metabolic process;macromolecule modification;maintenance of location;maintenance of location in cell;maintenance of protein location;maintenance of protein location in cell;metabolic process;movement in environment of other organism involved in symbiotic interaction;movement in host environment;multicellular organismal process;multi-organism process;positive regulation of biological process;positive regulation of biosynthetic process;positive regulation of calcium-mediated signaling;positive regulation of catalytic activity;positive regulation of cell activation;positive regulation of cell communication;positive regulation of cellular biosynthetic process;positive regulation of cellular metabolic process;positive regulation of cellular process;positive regulation of cellular protein metabolic process;positive regulation of cytokine biosynthetic process;positive regulation of immune response;positive regulation of immune system process;positive regulation of interleukin-2 biosynthetic process;positive regulation of kinase activity;positive regulation of leukocyte activation;positive regulation of lymphocyte activation;positive regulation of macromolecule biosynthetic process;positive regulation of macromolecule metabolic process;positive regulation of metabolic process;positive regulation of molecular function;positive regulation of peptidyl-tyrosine phosphorylation;positive regulation of phosphate metabolic process;positive regulation of phosphorus metabolic process;positive regulation of phosphorylation;positive regulation of protein kinase activity;positive regulation of protein metabolic process;positive regulation of protein modification process;positive regulation of protein phosphorylation;positive regulation of response to stimulus;positive regulation of signal transduction;positive regulation of signaling;positive regulation of T cell activation;positive regulation of transferase activity;primary metabolic process;protein acylation;protein lipidation;protein metabolic process;protein modification process;protein palmitoleylation;regulation of biological process;regulation of biological quality;regulation of biosynthetic process;regulation of calcium-mediated signaling;regulation of catalytic activity;regulation of cell activation;regulation of cell communication;regulation of cellular biosynthetic process;regulation of cellular metabolic process;regulation of cellular process;regulation of cellular protein metabolic process;regulation of cytokine biosynthetic process;regulation of cytokine production;regulation of defense response;regulation of defense response to virus;regulation of defense response to virus by virus;regulation of immune effector process;regulation of immune response;regulation of immune system process;regulation of interleukin-2 biosynthetic process;regulation of interleukin-2 production;regulation of kinase activity;regulation of leukocyte activation;regulation of lymphocyte activation;regulation of macromolecule biosynthetic process;regulation of macromolecule metabolic process;regulation of metabolic process;regulation of molecular function;regulation of multicellular organismal process;regulation of multi-organism process;regulation of peptidyl-tyrosine phosphorylation;regulation of phosphate metabolic process;regulation of phosphorus metabolic process;regulation of phosphorylation;regulation of primary metabolic process;regulation of protein kinase activity;regulation of protein metabolic process;regulation of protein modification process;regulation of protein phosphorylation;regulation of response to biotic stimulus;regulation of response to stimulus;regulation of response to stress;regulation of signal transduction;regulation of signaling;regulation of T cell activation;regulation of transferase activity;reproductive process;response to bacterium;response to biotic stimulus;response to other organism;response to stimulus;response to stress;signal transduction;T cell activation;T cell costimulation;T cell differentiation;T cell receptor signaling pathway;T cell selection;transmembrane receptor protein tyrosine kinase signaling pathway;viral reproduction;viral reproductive process;virus-host interaction	binding;cation binding;coreceptor activity;enzyme binding;extracellular matrix structural constituent;glycoprotein binding;identical protein binding;ion binding;kinase binding;metal ion binding;MHC class II protein binding;MHC protein binding;molecular transducer activity;protein binding;protein dimerization activity;protein homodimerization activity;protein kinase binding;receptor activity;receptor binding;signal transducer activity;signaling receptor activity;structural molecule activity;transition metal ion binding;transmembrane signaling receptor activity;zinc ion binding	cell part;cytoplasmic part;early endosome;endoplasmic reticulum lumen;endoplasmic reticulum membrane;endoplasmic reticulum part;endosome;external side of plasma membrane;integral to membrane;intracellular membrane-bounded organelle;intracellular organelle;intracellular organelle lumen;intracellular organelle part;intracellular part;intrinsic to membrane;macromolecular complex;membrane;membrane part;membrane raft;membrane-bounded organelle;membrane-enclosed lumen;organelle;organelle lumen;organelle membrane;organelle part;plasma membrane;plasma membrane part;protein complex;receptor complex;T cell receptor complex	0.512817	0.337454	-2.6211	-2.10513	-2.14506	-2.68161	-5.28028	-5.16202	-4.58917	-4.25751	-4.80171	-4.50442	-4.79549	-5.88803	-5.12129	-5.25301	-4.82865	-3.78848	-5.01569	-5.93506	-4.00117	-5.63461	-4.51929	-4.5051	-4.2935	-4.99571	-4.47007	-4.9155	-4.42579	-3.75016	-5.63383	-4.74941	-4.91101	-4.82566	-5.2225	-5.79769	-5.16063	-5.16738	-4.58877	-6.24373	-5.69509	-4.83624	-5.35519	-4.78972	-5.39916	-5.1608	-5.02599	-3.07495	-4.32942	-5.61698	-5.30854	-4.55422	-4.45559	-4.93431	-6.46939	-4.857	-4.04015	-3.86113	-4.31981	-4.39037	-5.10624	-4.63598	-4.21742	-4.09037	-4.52996	-4.95747	-5.28307	-4.83115	-5.5957	-5.262	-3.63933	-4.73183	-4.48264	-4.72819	-5.697	-5.56134	-4.84265	-5.20201	-4.46514	-4.71528	-4.91865	-5.27151	-3.93114	-4.99561	-5.62454	-5.24066	-4.36702	-4.62524	-4.47146	-5.01487	-5.32749	-4.35244	-5.67395	-3.96095	-4.25498	-4.75745	-4.1636	-4.31086	-3.49143
CD44	CD44 antigen	H0YD13;H0Y2P0;P16070-18;P16070-12;P16070-14;P16070-13;P16070-11;P16070-10;P16070-16;P16070-8;P16070-17;P16070-6;P16070-4;P16070-3;P16070-7;P16070-5;P16070;H0YE40;H0YDX6;H0YD17;H0YDW7;H0YCV9;H0Y5E4;P16070-15;P16070-9;E9PKC6;J3KN83	H0YD13;H0Y2P0;P16070-18;P16070-12;P16070-14;P16070-13;P16070-11;P16070-10;P16070-16;P16070-8;P16070-17;P16070-6;P16070-4;P16070-3;P16070-7;P16070-5;P16070;H0YE40	60	748600000	23.298	0	22.683	6	6	6	33.5	33.5	33.5	Yes	13.055	3.29316	7.76177e-12	amine metabolic process;aminoglycan catabolic process;aminoglycan metabolic process;anatomical structure development;anatomical structure morphogenesis;biological adhesion;biological regulation;blood coagulation;branching involved in prostate gland morphogenesis;branching involved in ureteric bud morphogenesis;branching morphogenesis of a tube;carbohydrate catabolic process;carbohydrate metabolic process;cartilage development;catabolic process;cell adhesion;cell migration;cell motility;cell surface receptor linked signaling pathway;cell-cell adhesion;cell-matrix adhesion;cell-substrate adhesion;cellular component disassembly;cellular component disassembly at cellular level;cellular component movement;cellular component organization;cellular component organization at cellular level;cellular component organization or biogenesis;cellular component organization or biogenesis at cellular level;cellular process;cellular response to chemical stimulus;cellular response to cytokine stimulus;cellular response to fibroblast growth factor stimulus;cellular response to growth factor stimulus;cellular response to interferon-gamma;cellular response to organic substance;cellular response to stimulus;coagulation;cytokine-mediated signaling pathway;developmental process;developmental process involved in reproduction;extracellular matrix disassembly;extracellular matrix organization;extracellular structure organization;glycosaminoglycan catabolic process;glycosaminoglycan metabolic process;hemostasis;homotypic cell-cell adhesion;hyaluronan catabolic process;hyaluronan metabolic process;immune system process;interferon-gamma-mediated signaling pathway;leukocyte aggregation;leukocyte cell-cell adhesion;leukocyte migration;locomotion;macromolecule catabolic process;macromolecule metabolic process;metabolic process;monocyte aggregation;morphogenesis of a branching epithelium;morphogenesis of a branching structure;morphogenesis of an epithelium;multicellular organismal process;negative regulation of apoptosis;negative regulation of biological process;negative regulation of caspase activity;negative regulation of catalytic activity;negative regulation of cell communication;negative regulation of cell death;negative regulation of cellular process;negative regulation of DNA damage response, signal transduction by p53 class mediator;negative regulation of hydrolase activity;negative regulation of molecular function;negative regulation of peptidase activity;negative regulation of programmed cell death;negative regulation of response to DNA damage stimulus;negative regulation of response to stimulus;negative regulation of signal transduction;negative regulation of signaling;nitrogen compound metabolic process;polysaccharide catabolic process;polysaccharide metabolic process;positive regulation of biological process;positive regulation of cell adhesion;positive regulation of cell communication;positive regulation of cell-cell adhesion;positive regulation of cellular metabolic process;positive regulation of cellular process;positive regulation of cellular protein metabolic process;positive regulation of ERK1 and ERK2 cascade;positive regulation of gene expression;positive regulation of heterotypic cell-cell adhesion;positive regulation of intracellular protein kinase cascade;positive regulation of macromolecule metabolic process;positive regulation of MAPKKK cascade;positive regulation of metabolic process;positive regulation of peptidyl-serine phosphorylation;positive regulation of peptidyl-tyrosine phosphorylation;positive regulation of phosphate metabolic process;positive regulation of phosphorus metabolic process;positive regulation of phosphorylation;positive regulation of protein metabolic process;positive regulation of protein modification process;positive regulation of protein phosphorylation;positive regulation of response to stimulus;positive regulation of signal transduction;positive regulation of signaling;primary metabolic process;prostate gland epithelium morphogenesis;regulation of anatomical structure morphogenesis;regulation of apoptosis;regulation of biological process;regulation of biological quality;regulation of body fluid levels;regulation of catalytic activity;regulation of cell adhesion;regulation of cell communication;regulation of cell death;regulation of cell-cell adhesion;regulation of cell-cell adhesion involved in gastrulation;regulation of cellular metabolic process;regulation of cellular process;regulation of cellular protein metabolic process;regulation of cellular response to stress;regulation of cysteine-type endopeptidase activity;regulation of cysteine-type endopeptidase activity involved in apoptotic process;regulation of developmental process;regulation of DNA damage response, signal transduction by p53 class mediator;regulation of embryonic development;regulation of endopeptidase activity;regulation of ERK1 and ERK2 cascade;regulation of gastrulation;regulation of gene expression;regulation of heterotypic cell-cell adhesion;regulation of hydrolase activity;regulation of intracellular protein kinase cascade;regulation of macromolecule metabolic process;regulation of MAPKKK cascade;regulation of metabolic process;regulation of molecular function;regulation of multicellular organismal development;regulation of multicellular organismal process;regulation of peptidase activity;regulation of peptidyl-serine phosphorylation;regulation of peptidyl-tyrosine phosphorylation;regulation of phosphate metabolic process;regulation of phosphorus metabolic process;regulation of phosphorylation;regulation of primary metabolic process;regulation of programmed cell death;regulation of protein metabolic process;regulation of protein modification process;regulation of protein phosphorylation;regulation of response to DNA damage stimulus;regulation of response to stimulus;regulation of response to stress;regulation of signal transduction;regulation of signaling;reproductive process;response to chemical stimulus;response to cytokine stimulus;response to endogenous stimulus;response to fibroblast growth factor stimulus;response to growth factor stimulus;response to interferon-gamma;response to organic substance;response to stimulus;response to stress;response to wounding;signal transduction;small molecule metabolic process;tissue development;tissue morphogenesis;tube morphogenesis;Wnt receptor signaling pathway;wound healing;wound healing involved in inflammatory response	binding;carbohydrate binding;catalytic activity;collagen binding;glycosaminoglycan binding;hexosaminidase activity;hyaluronic acid binding;hyalurononglucosaminidase activity;hydrolase activity;hydrolase activity, acting on glycosyl bonds;hydrolase activity, hydrolyzing O-glycosyl compounds;pattern binding;polysaccharide binding;protein binding	adherens junction;anchoring junction;basolateral plasma membrane;cell junction;cell part;cell surface;cell-substrate adherens junction;cell-substrate junction;cytoplasm;cytoplasmic part;external side of plasma membrane;extracellular membrane-bounded organelle;extracellular organelle;extracellular region part;extracellular vesicular exosome;focal adhesion;Golgi apparatus;integral to membrane;integral to plasma membrane;intracellular membrane-bounded organelle;intracellular organelle;intracellular part;intrinsic to membrane;intrinsic to plasma membrane;macromolecular complex;macrophage migration inhibitory factor receptor complex;membrane;membrane part;membrane-bounded organelle;membrane-bounded vesicle;organelle;plasma membrane;plasma membrane part;protein complex;receptor complex;vesicle	-4.58286	-3.27531	-4.97508	-4.56085	-3.92022	-5.01571	-5.09552	-4.97299	-3.64267	-5.46968	-5.36409	-5.67363	-4.2575	-4.91092	-5.12539	-4.72175	-5.4568	-4.6522	-5.08046	-4.81492	-4.92943	-6.08739	-5.80237	-0.964214	-1.93915	-0.313181	-0.239113	0.0412941	0.358883	-5.05677	-2.30226	-1.72172	-1.75362	-4.87832	-1.91195	-1.9173	-2.50005	-2.03787	-1.34302	-1.60302	-5.06832	-5.73963	-5.33115	-5.96316	-4.64915	-5.99614	1.24107	1.19681	3.99568	2.05214	3.75877	3.73369	0.232794	0.904961	-0.0449944	0.207802	0.977652	0.517244	-5.01622	-3.94094	-5.05393	-4.25233	-5.14843	-3.95506	-1.62269	-1.16036	-0.882853	-0.799421	-0.518545	-0.831419	-1.80177	-1.15729	-1.05374	-0.334089	-0.738441	-0.528101	-4.01215	-3.69327	-3.69322	-2.66499	-2.51005	-2.90753	0.294165	-0.283602	-2.64125	-0.990284	-2.44339	-0.160858	-4.54925	-5.13223	-6.01143	-4.5843	-4.07413	-0.643553	-1.43661	-4.19857	-0.307407	-0.657629	-0.303471
CD59	CD59 glycoprotein	E9PNW4;E9PR17;P13987	E9PNW4;E9PR17;P13987	6	27378000	4.7196	0	11.985	2	2	2	18.5	18.5	18.5		0.865917	0.24553	0.26601	biological regulation;blood coagulation;cell activation;cell surface receptor linked signaling pathway;cellular process;cellular response to stimulus;coagulation;defense response;hemostasis;immune response;immune system process;innate immune response;multicellular organismal process;negative regulation of activation of membrane attack complex;negative regulation of apoptosis;negative regulation of biological process;negative regulation of cell death;negative regulation of cellular process;negative regulation of complement activation;negative regulation of humoral immune response;negative regulation of immune effector process;negative regulation of immune response;negative regulation of immune system process;negative regulation of macromolecule metabolic process;negative regulation of metabolic process;negative regulation of programmed cell death;negative regulation of protein activation cascade;negative regulation of protein metabolic process;negative regulation of protein processing;negative regulation of response to stimulus;positive regulation of biological process;positive regulation of cell activation;positive regulation of cell proliferation;positive regulation of cellular process;positive regulation of immune system process;positive regulation of leukocyte activation;positive regulation of leukocyte proliferation;positive regulation of lymphocyte activation;positive regulation of lymphocyte proliferation;positive regulation of mononuclear cell proliferation;positive regulation of T cell activation;positive regulation of T cell proliferation;regulation of activation of membrane attack complex;regulation of acute inflammatory response;regulation of apoptosis;regulation of biological process;regulation of biological quality;regulation of body fluid levels;regulation of cell activation;regulation of cell death;regulation of cell proliferation;regulation of cellular process;regulation of complement activation;regulation of defense response;regulation of gene expression;regulation of humoral immune response;regulation of immune effector process;regulation of immune response;regulation of immune system process;regulation of inflammatory response;regulation of leukocyte activation;regulation of leukocyte proliferation;regulation of lymphocyte activation;regulation of lymphocyte proliferation;regulation of macromolecule metabolic process;regulation of metabolic process;regulation of mononuclear cell proliferation;regulation of primary metabolic process;regulation of programmed cell death;regulation of protein activation cascade;regulation of protein metabolic process;regulation of protein processing;regulation of response to external stimulus;regulation of response to stimulus;regulation of response to stress;regulation of T cell activation;regulation of T cell proliferation;response to stimulus;response to stress;signal transduction	binding;complement binding;protein binding	adherens junction;anchored to external side of plasma membrane;anchored to membrane;anchored to plasma membrane;anchoring junction;cell junction;cell part;cell surface;cell-substrate adherens junction;cell-substrate junction;compact myelin;extracellular membrane-bounded organelle;extracellular organelle;extracellular region;extracellular region part;extracellular space;extracellular vesicular exosome;focal adhesion;intrinsic to external side of plasma membrane;intrinsic to membrane;intrinsic to plasma membrane;membrane;membrane part;membrane-bounded organelle;membrane-bounded vesicle;organelle;plasma membrane;plasma membrane part;sarcolemma;vesicle	-4.65263	-4.7272	-4.9971	-4.76618	-4.32781	-4.77928	-4.28602	-5.46448	-5.08044	-5.27458	-6.26469	-5.19498	-5.48731	-4.53583	-3.81899	-5.15697	-6.04002	-3.34042	-5.82585	-3.76533	-5.53579	-5.28909	-2.68533	-4.49095	-4.24226	-4.58097	-5.12197	-3.2548	-3.1459	-4.2742	-1.20987	-4.65943	-4.495	-4.92976	-4.58684	-4.94514	-4.56085	-5.08855	-5.74877	-5.13411	-4.49822	-5.29891	-5.35037	-5.11463	-5.71874	-4.86266	-5.64503	-4.67347	-3.78535	-4.8805	-4.77758	-4.97512	-4.69284	-5.27304	-5.61563	-4.50507	-4.04127	-4.33072	-4.94602	-4.25881	-5.68611	-4.40248	-4.79258	-4.82629	-4.51771	-5.59316	-4.69093	-5.09415	-5.17516	-3.53371	-4.74096	-5.32972	-4.68649	-5.17565	-4.67207	-3.39194	-4.35229	-6.66373	-4.13292	-4.90539	-5.37537	-4.90724	-3.65615	-5.17531	-5.31727	-5.16053	-3.03863	-3.50544	-4.53658	-4.75998	-5.26518	-5.65841	-6.05036	-4.38214	-4.53244	-4.23729	-5.15664	-5.87165	-5.42208
CD63;SS18	Protein SSXT	J3QSB3;J3QSG1;J3QQW6;J3KRP6;J3QS72;X6R3J2;J3QQM2;J3QLJ7;J3KT74;J3QQW2;J3QQX5;J3KT22;B4DLD3;Q15532-2;Q15532	J3QSB3;J3QSG1;J3QQW6;J3KRP6;J3QS72;X6R3J2;J3QQM2;J3QLJ7;J3KT74;J3QQW2;J3QQX5;J3KT22;B4DLD3;Q15532-2;Q15532	4	25418000	3.9078	0	3.9273	1	1	1	51.4	51.4	51.4		1.47183	-0.270447	0.0964911	anatomical structure morphogenesis;biological regulation;biosynthetic process;cell morphogenesis;cell surface receptor linked signaling pathway;cellular biosynthetic process;cellular component morphogenesis;cellular component organization;cellular component organization at cellular level;cellular component organization or biogenesis;cellular component organization or biogenesis at cellular level;cellular developmental process;cellular macromolecule biosynthetic process;cellular macromolecule metabolic process;cellular metabolic process;cellular nitrogen compound metabolic process;cellular process;cellular response to stimulus;cytoskeleton organization;developmental process;enzyme linked receptor protein signaling pathway;ephrin receptor signaling pathway;intracellular signal transduction;macromolecule biosynthetic process;macromolecule metabolic process;metabolic process;microtubule cytoskeleton organization;microtubule-based process;negative regulation of biological process;negative regulation of cell differentiation;negative regulation of cellular process;negative regulation of developmental process;neuronal stem cell maintenance;nitrogen compound metabolic process;nucleic acid metabolic process;nucleobase-containing compound metabolic process;organelle organization;positive regulation of biological process;positive regulation of biosynthetic process;positive regulation of cellular biosynthetic process;positive regulation of cellular metabolic process;positive regulation of cellular process;positive regulation of gene expression;positive regulation of macromolecule biosynthetic process;positive regulation of macromolecule metabolic process;positive regulation of metabolic process;positive regulation of nitrogen compound metabolic process;positive regulation of nucleobase-containing compound metabolic process;positive regulation of RNA metabolic process;positive regulation of transcription from RNA polymerase II promoter;positive regulation of transcription, DNA-dependent;primary metabolic process;regulation of biological process;regulation of biosynthetic process;regulation of cell differentiation;regulation of cellular biosynthetic process;regulation of cellular macromolecule biosynthetic process;regulation of cellular metabolic process;regulation of cellular process;regulation of developmental process;regulation of gene expression;regulation of macromolecule biosynthetic process;regulation of macromolecule metabolic process;regulation of metabolic process;regulation of nitrogen compound metabolic process;regulation of nucleobase-containing compound metabolic process;regulation of primary metabolic process;regulation of RNA metabolic process;regulation of transcription from RNA polymerase II promoter;regulation of transcription, DNA-dependent;response to chemical stimulus;response to drug;response to stimulus;RNA biosynthetic process;RNA metabolic process;signal transduction;stem cell maintenance;transcription, DNA-dependent;transmembrane receptor protein tyrosine kinase signaling pathway	ligand-dependent nuclear receptor transcription coactivator activity;protein binding transcription factor activity;transcription coactivator activity;transcription cofactor activity;transcription factor binding transcription factor activity	cell part;chromatin remodeling complex;cytoplasmic microtubule;cytoplasmic part;cytoskeletal part;intracellular membrane-bounded organelle;intracellular organelle;intracellular organelle part;intracellular part;macromolecular complex;membrane-bounded organelle;microtubule;npBAF complex;nuclear part;nucleus;organelle;organelle part;protein complex;SWI/SNF-type complex	-5.14398	-4.77232	-5.03935	-4.00029	-4.03628	-5.1477	-4.70151	-4.50151	-4.64601	-4.83852	-5.26647	-4.96632	-5.11656	-4.50876	-4.58505	-5.11885	-4.89288	-4.96187	-3.39494	-5.1893	-3.05059	-2.67463	-6.74212	-4.44572	-4.92944	-4.36683	-4.93767	-4.84838	-5.05239	-5.76502	-5.17712	-5.64327	-4.57511	-4.61844	-5.10563	-4.45815	-5.14913	-4.92788	-4.57595	-5.09688	-5.22993	-5.63578	-4.52018	-4.26626	-4.7417	-4.63747	-5.31495	-5.02749	-5.35981	-5.26286	-6.15626	-4.40386	-5.59996	-5.23473	-5.76182	-6.13612	-5.64357	-4.95454	-5.68314	-5.22928	-4.74994	-4.62042	-5.69869	-4.11822	-5.27116	-4.42863	-4.01098	-5.06695	-5.53375	-4.35973	-5.08175	-4.79841	-5.48428	-4.85998	-4.02827	-4.94552	-5.15805	-4.31279	-5.32226	-4.73597	-4.27325	-5.31393	-5.60933	-4.97218	-5.47143	-5.24302	-4.71075	-5.11071	-5.27522	-5.12299	-5.05595	-5.77599	-5.90376	-4.25088	-5.19346	-3.60296	-4.28302	-5.24433	-5.56005
CD74	HLA class II histocompatibility antigen gamma chain	P04233-2;H0YBZ2;P04233	P04233-2;H0YBZ2;P04233	12	43795000	5.5529	0	26.398	2	2	2	13.8	13.8	13.8		2.18472	0.75704	0.0266792	activation of MAPK activity;adaptive immune response;adaptive immune response based on somatic recombination of immune receptors built from immunoglobulin superfamily domains;antigen processing and presentation;antigen processing and presentation of endogenous antigen;antigen processing and presentation of exogenous antigen;antigen processing and presentation of exogenous peptide antigen;antigen processing and presentation of exogenous peptide antigen via MHC class II;antigen processing and presentation of peptide antigen;antigen processing and presentation of peptide antigen via MHC class II;antigen processing and presentation of peptide or polysaccharide antigen via MHC class II;B cell mediated immunity;biological regulation;biosynthetic process;carboxylic acid biosynthetic process;carboxylic acid metabolic process;cell proliferation;cell surface receptor linked signaling pathway;cellular biosynthetic process;cellular component assembly;cellular component organization;cellular component organization or biogenesis;cellular ketone metabolic process;cellular lipid metabolic process;cellular macromolecule metabolic process;cellular metabolic process;cellular process;cellular protein metabolic process;cellular response to chemical stimulus;cellular response to cytokine stimulus;cellular response to organic substance;cellular response to stimulus;chaperone mediated protein folding requiring cofactor;chaperone-mediated protein folding;cytokine-mediated signaling pathway;'de novo' posttranslational protein folding;'de novo' protein folding;defense response;establishment of localization;establishment of localization in cell;establishment of protein localization;fatty acid biosynthetic process;fatty acid metabolic process;icosanoid biosynthetic process;icosanoid metabolic process;immune effector process;immune response;immune system process;immunoglobulin mediated immune response;intracellular protein transport;intracellular transport;leukocyte mediated immunity;lipid biosynthetic process;lipid metabolic process;lymphocyte mediated immunity;macromolecular complex assembly;macromolecular complex subunit organization;macromolecule metabolic process;macromolecule modification;macrophage migration inhibitory factor signaling pathway;metabolic process;monocarboxylic acid metabolic process;negative regulation of apoptosis;negative regulation of B cell apoptosis;negative regulation of biological process;negative regulation of cell activation;negative regulation of cell communication;negative regulation of cell death;negative regulation of cell differentiation;negative regulation of cellular process;negative regulation of developmental process;negative regulation of DNA damage response, signal transduction by p53 class mediator;negative regulation of immune system process;negative regulation of leukocyte activation;negative regulation of leukocyte apoptosis;negative regulation of lymphocyte activation;negative regulation of lymphocyte apoptosis;negative regulation of lymphocyte differentiation;negative regulation of mature B cell apoptosis;negative regulation of peptide secretion;negative regulation of programmed cell death;negative regulation of response to DNA damage stimulus;negative regulation of response to stimulus;negative regulation of secretion;negative regulation of signal transduction;negative regulation of signaling;negative regulation of T cell activation;negative regulation of T cell differentiation;negative regulation of transport;negative T cell selection;negative thymic T cell selection;organic acid biosynthetic process;organic acid metabolic process;oxoacid metabolic process;phosphate-containing compound metabolic process;phosphorus metabolic process;phosphorylation;positive regulation of antigen processing and presentation;positive regulation of B cell activation;positive regulation of B cell proliferation;positive regulation of behavior;positive regulation of biological process;positive regulation of catalytic activity;positive regulation of cell activation;positive regulation of cell communication;positive regulation of cell differentiation;positive regulation of cell migration;positive regulation of cell motility;positive regulation of cell proliferation;positive regulation of cellular component movement;positive regulation of cellular metabolic process;positive regulation of cellular process;positive regulation of cellular protein metabolic process;positive regulation of chemokine (C-X-C motif) ligand 2 production;positive regulation of chemokine production;positive regulation of chemotaxis;positive regulation of cytokine production;positive regulation of cytokine production involved in immune response;positive regulation of cytokine-mediated signaling pathway;positive regulation of dendritic cell antigen processing and presentation;positive regulation of developmental process;positive regulation of ERK1 and ERK2 cascade;positive regulation of fibroblast proliferation;positive regulation of immune effector process;positive regulation of immune response;positive regulation of immune system process;positive regulation of intracellular protein kinase cascade;positive regulation of kinase activity;positive regulation of leukocyte activation;positive regulation of leukocyte chemotaxis;positive regulation of leukocyte migration;positive regulation of leukocyte proliferation;positive regulation of locomotion;positive regulation of lymphocyte activation;positive regulation of lymphocyte differentiation;positive regulation of lymphocyte proliferation;positive regulation of macromolecule metabolic process;positive regulation of macrophage cytokine production;positive regulation of MAP kinase activity;positive regulation of MAPKKK cascade;positive regulation of metabolic process;positive regulation of molecular function;positive regulation of mononuclear cell proliferation;positive regulation of multicellular organismal process;positive regulation of myeloid leukocyte cytokine production involved in immune response;positive regulation of neutrophil chemotaxis;positive regulation of peptidyl-tyrosine phosphorylation;positive regulation of phosphate metabolic process;positive regulation of phosphorus metabolic process;positive regulation of phosphorylation;positive regulation of production of molecular mediator of immune response;positive regulation of protein kinase activity;positive regulation of protein metabolic process;positive regulation of protein modification process;positive regulation of protein phosphorylation;positive regulation of protein serine/threonine kinase activity;positive regulation of response to cytokine stimulus;positive regulation of response to external stimulus;positive regulation of response to stimulus;positive regulation of signal transduction;positive regulation of signaling;positive regulation of T cell activation;positive regulation of T cell differentiation;positive regulation of transferase activity;positive regulation of type 2 immune response;positive T cell selection;positive thymic T cell selection;primary metabolic process;prostaglandin biosynthetic process;prostaglandin metabolic process;prostanoid biosynthetic process;prostanoid metabolic process;protein complex assembly;protein complex subunit organization;protein folding;protein metabolic process;protein modification process;protein phosphorylation;protein transport;regulation of antigen processing and presentation;regulation of apoptosis;regulation of B cell activation;regulation of B cell apoptosis;regulation of B cell proliferation;regulation of behavior;regulation of biological process;regulation of catalytic activity;regulation of cell activation;regulation of cell communication;regulation of cell death;regulation of cell differentiation;regulation of cell migration;regulation of cell motility;regulation of cell proliferation;regulation of cellular component movement;regulation of cellular metabolic process;regulation of cellular process;regulation of cellular protein metabolic process;regulation of cellular response to stress;regulation of chemokine (C-X-C motif) ligand 2 production;regulation of chemokine production;regulation of chemotaxis;regulation of cytokine production;regulation of cytokine production involved in immune response;regulation of cytokine-mediated signaling pathway;regulation of dendritic cell antigen processing and presentation;regulation of developmental process;regulation of DNA damage response, signal transduction by p53 class mediator;regulation of ERK1 and ERK2 cascade;regulation of fibroblast proliferation;regulation of homeostatic process;regulation of immune effector process;regulation of immune response;regulation of immune system process;regulation of intracellular protein kinase cascade;regulation of kinase activity;regulation of leukocyte activation;regulation of leukocyte apoptosis;regulation of leukocyte chemotaxis;regulation of leukocyte migration;regulation of leukocyte proliferation;regulation of localization;regulation of locomotion;regulation of lymphocyte activation;regulation of lymphocyte apoptosis;regulation of lymphocyte differentiation;regulation of lymphocyte proliferation;regulation of macromolecule metabolic process;regulation of macrophage activation;regulation of macrophage cytokine production;regulation of MAP kinase activity;regulation of MAPKKK cascade;regulation of mature B cell apoptosis;regulation of metabolic process;regulation of molecular function;regulation of mononuclear cell proliferation;regulation of multicellular organismal development;regulation of multicellular organismal process;regulation of neutrophil chemotaxis;regulation of peptide secretion;regulation of peptide transport;regulation of peptidyl-tyrosine phosphorylation;regulation of phosphate metabolic process;regulation of phosphorus metabolic process;regulation of phosphorylation;regulation of primary metabolic process;regulation of production of molecular mediator of immune response;regulation of programmed cell death;regulation of protein kinase activity;regulation of protein metabolic process;regulation of protein modification process;regulation of protein phosphorylation;regulation of protein serine/threonine kinase activity;regulation of response to cytokine stimulus;regulation of response to DNA damage stimulus;regulation of response to external stimulus;regulation of response to stimulus;regulation of response to stress;regulation of secretion;regulation of signal transduction;regulation of signaling;regulation of T cell activation;regulation of T cell differentiation;regulation of transferase activity;regulation of transport;regulation of type 2 immune response;response to chemical stimulus;response to cytokine stimulus;response to organic substance;response to stimulus;response to stress;signal transduction;small molecule biosynthetic process;small molecule metabolic process;T cell selection;thymic T cell selection;transport;unsaturated fatty acid biosynthetic process;unsaturated fatty acid metabolic process	antigen binding;beta-amyloid binding;binding;cytokine binding;cytokine receptor activity;identical protein binding;macrophage migration inhibitory factor binding;MHC class II protein binding;MHC class II protein binding, via antigen binding groove;MHC class II protein complex binding;MHC protein binding;MHC protein complex binding;molecular transducer activity;protein binding;protein binding involved in protein folding;receptor activity;receptor binding;signal transducer activity;signaling receptor activity;transmembrane signaling receptor activity	cell part;cell surface;clathrin coated vesicle membrane;clathrin-coated endocytic vesicle membrane;coated vesicle membrane;cytoplasmic part;cytoplasmic vesicle membrane;cytoplasmic vesicle part;endocytic vesicle membrane;endoplasmic reticulum part;endosome;ER to Golgi transport vesicle membrane;external side of plasma membrane;extracellular membrane-bounded organelle;extracellular organelle;extracellular region part;extracellular vesicular exosome;Golgi apparatus part;Golgi membrane;integral to endoplasmic reticulum membrane;integral to lumenal side of endoplasmic reticulum membrane;integral to membrane;integral to organelle membrane;intracellular;intracellular membrane-bounded organelle;intracellular organelle;intracellular organelle lumen;intracellular organelle part;intracellular part;intrinsic to endoplasmic reticulum membrane;intrinsic to membrane;intrinsic to organelle membrane;late endosome;lysosomal lumen;lysosomal membrane;macromolecular complex;macrophage migration inhibitory factor receptor complex;membrane;membrane part;membrane-bounded organelle;membrane-bounded vesicle;membrane-enclosed lumen;MHC class II protein complex;MHC protein complex;multivesicular body;NOS2-CD74 complex;organelle;organelle lumen;organelle membrane;organelle part;plasma membrane;plasma membrane part;protein complex;receptor complex;trans-Golgi network membrane;transport vesicle membrane;vacuolar lumen;vacuolar membrane;vacuolar part;vacuole;vesicle;vesicle membrane	-5.24963	-4.5198	-4.50792	-4.6435	-4.76478	-5.29	-3.52417	-4.66743	-5.31213	-5.61645	-6.16449	-3.26863	-4.33526	-5.11238	-5.00552	-4.53681	-4.74137	-6.00333	-4.48643	-4.80731	-4.50657	-5.28714	-4.28492	-4.18576	-2.40915	-5.20149	-2.80283	-1.64642	-3.96907	-5.04949	-4.6022	-4.75618	-5.93274	-4.10777	-4.35286	-5.84166	-6.49468	-5.25522	-5.59088	-4.43524	-4.84107	-4.37468	-5.54441	-4.97305	-5.43375	-4.66024	-3.50219	-3.33548	-3.35533	-3.45455	-5.63066	-4.27623	-5.61892	-5.34549	-4.38282	-5.34392	-4.90748	-3.73556	-4.16194	-3.5871	-4.92719	-3.16987	-4.08123	-5.38914	-4.66574	-5.19372	-3.86012	-4.117	-3.75678	-4.97848	-5.71892	-5.26596	-3.49387	-4.70974	-6.70601	-5.58202	-5.03847	-5.69278	-4.38245	-4.65479	-4.74521	-5.94852	-4.23219	-1.45685	-5.42866	-5.55042	-4.66045	-4.61336	-2.6381	-5.70128	-4.87128	-2.8746	-5.04085	-0.248518	-0.1227	-1.33408	-0.129908	-0.567282	-0.302961
CD81	CD81 antigen	E9PJK1;E9PRJ8;H0YDL9;H0YDJ9;E9PIF1;A6NMH8;P60033;E9PM31;H0YEE2	E9PJK1;E9PRJ8;H0YDL9;H0YDJ9;E9PIF1;A6NMH8;P60033;E9PM31;H0YEE2	4	27040000	9.3909	0	17.963	2	2	2	21.8	21.8	21.8		1.2443	0.448926	0.141586	activation of MAPK activity;biological regulation;biosynthetic process;cell proliferation;cellular biosynthetic process;cellular lipid metabolic process;cellular macromolecule metabolic process;cellular metabolic process;cellular process;cellular protein metabolic process;entry into cell of other organism involved in symbiotic interaction;entry into host;entry into host cell;entry into other organism involved in symbiotic interaction;entry of virus into host cell;glycerolipid biosynthetic process;glycerolipid metabolic process;glycerophospholipid biosynthetic process;glycerophospholipid metabolic process;interaction with host;interspecies interaction between organisms;lipid biosynthetic process;lipid metabolic process;localization;locomotion;macromolecule localization;macromolecule metabolic process;macromolecule modification;metabolic process;movement in environment of other organism involved in symbiotic interaction;movement in host environment;multi-organism process;organophosphate metabolic process;phosphate-containing compound metabolic process;phosphatidylinositol biosynthetic process;phosphatidylinositol metabolic process;phospholipid biosynthetic process;phospholipid metabolic process;phosphorus metabolic process;phosphorylation;positive regulation of 1-phosphatidylinositol 4-kinase activity;positive regulation of B cell activation;positive regulation of B cell proliferation;positive regulation of biological process;positive regulation of catalytic activity;positive regulation of cell activation;positive regulation of cell proliferation;positive regulation of cellular metabolic process;positive regulation of cellular process;positive regulation of cellular protein metabolic process;positive regulation of immune system process;positive regulation of kinase activity;positive regulation of leukocyte activation;positive regulation of leukocyte proliferation;positive regulation of lipid kinase activity;positive regulation of lipid metabolic process;positive regulation of lymphocyte activation;positive regulation of lymphocyte proliferation;positive regulation of macromolecule metabolic process;positive regulation of MAP kinase activity;positive regulation of metabolic process;positive regulation of molecular function;positive regulation of mononuclear cell proliferation;positive regulation of peptidyl-tyrosine phosphorylation;positive regulation of phosphate metabolic process;positive regulation of phosphorus metabolic process;positive regulation of phosphorylation;positive regulation of protein kinase activity;positive regulation of protein metabolic process;positive regulation of protein modification process;positive regulation of protein phosphorylation;positive regulation of protein serine/threonine kinase activity;positive regulation of transferase activity;primary metabolic process;protein localization;protein metabolic process;protein modification process;protein phosphorylation;regulation of 1-phosphatidylinositol 4-kinase activity;regulation of B cell activation;regulation of B cell proliferation;regulation of biological process;regulation of catalytic activity;regulation of cell activation;regulation of cell motility;regulation of cell proliferation;regulation of cellular component movement;regulation of cellular metabolic process;regulation of cellular process;regulation of cellular protein metabolic process;regulation of immune response;regulation of immune system process;regulation of kinase activity;regulation of leukocyte activation;regulation of leukocyte proliferation;regulation of lipid kinase activity;regulation of lipid metabolic process;regulation of localization;regulation of locomotion;regulation of lymphocyte activation;regulation of lymphocyte proliferation;regulation of macromolecule metabolic process;regulation of MAP kinase activity;regulation of metabolic process;regulation of molecular function;regulation of mononuclear cell proliferation;regulation of peptidyl-tyrosine phosphorylation;regulation of phosphate metabolic process;regulation of phosphorus metabolic process;regulation of phosphorylation;regulation of primary metabolic process;regulation of protein kinase activity;regulation of protein metabolic process;regulation of protein modification process;regulation of protein phosphorylation;regulation of protein serine/threonine kinase activity;regulation of response to stimulus;regulation of signal transduction;regulation of signaling;regulation of transferase activity;reproductive process;viral reproductive process;virion attachment, binding of host cell surface receptor	antigen binding;binding;MHC class II protein complex binding;MHC protein complex binding	adherens junction;anchoring junction;cell junction;cell part;cell-substrate adherens junction;cell-substrate junction;extracellular membrane-bounded organelle;extracellular organelle;extracellular region part;extracellular vesicular exosome;focal adhesion;immunological synapse;integral to membrane;integral to plasma membrane;intrinsic to membrane;intrinsic to plasma membrane;membrane;membrane part;membrane-bounded organelle;membrane-bounded vesicle;organelle;plasma membrane;plasma membrane part;vesicle	-4.3522	-4.90419	-3.87306	-4.40051	-4.79568	-5.1512	-4.99812	-4.84745	-3.45994	-5.77266	-5.20204	-4.14395	-4.58221	-2.0354	-2.21603	-2.30182	-3.57986	-5.06997	-4.77206	-4.58785	-5.00712	-6.56963	-3.66013	-3.2479	-4.12785	-4.7978	-4.63203	-5.11091	-4.02747	-5.86078	-4.40751	-3.77368	-5.50567	-4.68309	-4.98468	-5.45967	-4.70372	-4.9128	-4.02931	-5.21772	-5.87806	-5.34957	-5.02224	-4.71502	-4.63656	-5.428	-3.64737	-3.28752	-2.47405	-2.70924	-3.23681	-3.18231	-1.32555	-2.36497	-2.64051	-1.18636	-1.20116	-1.31377	-5.39411	-5.19514	-6.87761	-5.0746	-4.84784	-4.7464	-4.09154	-4.82763	-5.25532	-3.988	-5.1014	-4.47243	-5.04496	-4.89433	-4.8783	-4.95289	-4.2328	-5.81417	-3.66127	-5.41397	-4.5055	-5.29958	-7.1807	-5.47315	-5.13949	-5.19835	-5.28774	-4.92348	-6.29117	-4.33288	-4.10517	-4.78176	-4.41023	-3.7426	-4.20924	-5.50076	-3.93038	-4.66491	-4.36896	-3.94358	-3.97871
CD9	CD9 antigen	A6NNI4;G8JLH6;P21926	A6NNI4;G8JLH6;P21926	16	50759000	9.459	0	17.764	2	2	2	21.4	21.4	21.4		0.0957848	0.0712169	0.880413	anatomical structure development;anatomical structure formation involved in morphogenesis;biological adhesion;biological regulation;blood coagulation;brain development;cell activation;cell adhesion;cell development;cell junction assembly;cell junction organization;cell-cell junction assembly;cell-cell junction organization;cellular component assembly;cellular component assembly at cellular level;cellular component assembly involved in morphogenesis;cellular component movement;cellular component organization;cellular component organization at cellular level;cellular component organization or biogenesis;cellular component organization or biogenesis at cellular level;cellular developmental process;cellular membrane fusion;cellular membrane organization;cellular process;cellular process involved in reproduction;cellular process involved in reproduction in multicellular organism;coagulation;developmental process;establishment of localization;establishment of localization in cell;exocytosis;fertilization;fusion of sperm to egg plasma membrane;glial cell development;hemostasis;membrane fusion;membrane organization;multicellular organism reproduction;multicellular organismal process;negative regulation of biological process;negative regulation of cell proliferation;negative regulation of cellular process;oligodendrocyte development;organ development;paranodal junction assembly;plasma membrane fusion;platelet activation;platelet degranulation;regulation of biological process;regulation of biological quality;regulation of body fluid levels;regulation of cell proliferation;regulation of cellular process;reproduction;reproductive process;response to abiotic stimulus;response to chemical stimulus;response to stimulus;response to stress;response to water;response to water deprivation;secretion;secretion by cell;single fertilization;transport;vesicle-mediated transport		adherens junction;anchoring junction;apical plasma membrane;cell junction;cell part;cell-substrate adherens junction;cell-substrate junction;clathrin coated vesicle membrane;clathrin-coated endocytic vesicle membrane;coated vesicle membrane;cytoplasmic part;cytoplasmic vesicle membrane;cytoplasmic vesicle part;endocytic vesicle membrane;external side of plasma membrane;extracellular membrane-bounded organelle;extracellular organelle;extracellular region part;extracellular space;extracellular vesicular exosome;focal adhesion;integral to membrane;integral to plasma membrane;intracellular organelle part;intracellular part;intrinsic to membrane;intrinsic to plasma membrane;membrane;membrane part;membrane-bounded organelle;membrane-bounded vesicle;organelle;organelle membrane;organelle part;plasma membrane;plasma membrane part;platelet alpha granule membrane;secretory granule membrane;vesicle;vesicle membrane	-4.66812	-4.62522	-4.77434	-5.21773	-4.89914	-4.42726	-3.93181	-4.74692	-3.57922	-4.50111	-3.78219	-4.46261	-5.00592	-4.0925	-4.61533	-4.87601	-4.95363	-5.68058	-5.53716	-4.35286	-5.90358	-4.34024	-4.85095	-5.51748	-1.14112	-1.46371	-5.26089	-2.37526	-1.85056	-5.81695	-5.80409	-4.87258	-5.53262	-5.6217	-3.16882	-2.22512	-1.73915	-1.83824	-2.16932	-1.87626	-4.37455	-3.52996	-4.88724	-5.12674	-4.80977	-5.55947	-4.75164	-1.07303	-0.986971	-1.92229	-0.771769	-0.93383	-5.60047	-1.85088	-4.60735	-1.3153	-1.48651	-2.63215	-4.53608	-4.98582	-4.9206	-4.97964	-4.96835	-3.93423	-4.78234	-4.87222	-4.59381	-5.20979	-4.96321	-3.8801	-4.78586	-5.67565	-5.46647	-5.33614	-5.38847	-5.77015	-5.24816	-4.74826	-4.14574	-5.13747	-4.51995	-5.68096	-4.61481	-4.52449	-5.46768	-5.88415	-5.30093	-4.97785	-5.40245	-4.22117	-5.0616	-5.39863	-5.51396	-3.9502	-4.187	-4.27667	-4.16324	-5.38974	-5.17312
CDA	Cytidine deaminase	P32320	P32320	27	102300000	15.923	0	16.185	4	4	4	68.5	68.5	68.5		0.945601	0.569562	0.23397	biological regulation;biosynthetic process;catabolic process;cell surface receptor linked signaling pathway;cellular aromatic compound metabolic process;cellular biosynthetic process;cellular catabolic process;cellular component assembly;cellular component organization;cellular component organization or biogenesis;cellular metabolic compound salvage;cellular metabolic process;cellular nitrogen compound biosynthetic process;cellular nitrogen compound catabolic process;cellular nitrogen compound metabolic process;cellular process;cellular response to stimulus;cytidine catabolic process;cytidine deamination;cytidine metabolic process;cytosine metabolic process;heterocycle biosynthetic process;heterocycle catabolic process;heterocycle metabolic process;macromolecular complex assembly;macromolecular complex subunit organization;metabolic process;negative regulation of biological process;negative regulation of cell growth;negative regulation of cellular metabolic process;negative regulation of cellular process;negative regulation of growth;negative regulation of metabolic process;negative regulation of nitrogen compound metabolic process;negative regulation of nucleobase-containing compound metabolic process;negative regulation of nucleotide metabolic process;nitrogen compound metabolic process;nucleobase metabolic process;nucleobase-containing compound biosynthetic process;nucleobase-containing compound catabolic process;nucleobase-containing compound metabolic process;nucleobase-containing small molecule metabolic process;nucleoside biosynthetic process;nucleoside catabolic process;nucleoside metabolic process;nucleoside salvage;primary metabolic process;protein complex assembly;protein complex subunit organization;protein homooligomerization;protein homotetramerization;protein oligomerization;protein tetramerization;pyrimidine base metabolic process;pyrimidine nucleoside biosynthetic process;pyrimidine nucleoside catabolic process;pyrimidine nucleoside metabolic process;pyrimidine nucleoside salvage;pyrimidine ribonucleoside catabolic process;pyrimidine ribonucleoside metabolic process;pyrimidine-containing compound biosynthetic process;pyrimidine-containing compound catabolic process;pyrimidine-containing compound metabolic process;pyrimidine-containing compound salvage;regulation of biological process;regulation of cell growth;regulation of cellular component organization;regulation of cellular metabolic process;regulation of cellular process;regulation of growth;regulation of metabolic process;regulation of nitrogen compound metabolic process;regulation of nucleobase-containing compound metabolic process;regulation of nucleotide metabolic process;regulation of primary metabolic process;response to stimulus;ribonucleoside catabolic process;ribonucleoside metabolic process;signal transduction;small molecule metabolic process	binding;catalytic activity;cation binding;cytidine deaminase activity;deaminase activity;hydrolase activity;hydrolase activity, acting on carbon-nitrogen (but not peptide) bonds;hydrolase activity, acting on carbon-nitrogen (but not peptide) bonds, in cyclic amidines;identical protein binding;ion binding;metal ion binding;nucleoside binding;protein binding;protein dimerization activity;protein homodimerization activity;transition metal ion binding;zinc ion binding	cell part;cytoplasmic part;cytosol;extracellular region;intracellular part	-5.63081	-4.96266	-5.72795	-4.44712	-4.41174	-3.8382	-4.64295	-5.36743	-6.02135	-4.27426	-4.08203	-5.60871	-4.66442	-4.49782	-5.66398	-3.74893	-4.3863	-2.82553	-4.43347	-4.93784	-4.05896	-5.88914	-5.1863	-4.33753	-4.64151	-3.82546	-3.70487	-4.04593	-5.48468	-4.64551	-4.94379	-5.40967	-5.35364	-5.33031	-1.87485	-5.12125	-2.35143	-1.76157	-1.79503	-2.66931	-4.84005	-5.57524	-5.42429	-4.87129	-5.67715	-5.69248	-5.16276	-4.57605	-3.34918	-4.72523	-4.89717	-2.71235	-4.61969	-5.36111	-5.08031	-5.26741	-4.4705	-5.03153	-5.10169	-4.88191	-6.00821	-4.7678	-4.80859	-5.32909	-4.69753	-5.52271	-3.70837	-5.26774	-4.0537	-4.93303	-5.00442	-6.52065	-5.74448	-4.79906	-5.64325	-5.33541	-5.1653	-5.41392	-5.0306	-5.12785	-5.85025	-7.04817	0.406902	1.14326	-0.214775	0.676291	0.243584	0.704256	-4.6652	-4.9398	-4.9925	-5.41959	-4.62412	0.894352	0.335726	-4.04208	-1.49862	-1.80808	-3.07438
CDC20	Cell division cycle protein 20 homolog	Q12834	Q12834	33	77899000	10.551	0	54.722	6	6	6	23.6	23.6	23.6		0.268181	-0.227733	0.693077	activation of anaphase-promoting complex activity;anaphase-promoting complex-dependent proteasomal ubiquitin-dependent protein catabolic process;biological regulation;catabolic process;cell cycle;cell cycle checkpoint;cell cycle phase;cell cycle process;cell division;cellular catabolic process;cellular component organization;cellular component organization at cellular level;cellular component organization or biogenesis;cellular component organization or biogenesis at cellular level;cellular macromolecule catabolic process;cellular macromolecule metabolic process;cellular metabolic process;cellular process;cellular protein metabolic process;cellular response to stimulus;intracellular signal transduction;macromolecule catabolic process;macromolecule metabolic process;macromolecule modification;metabolic process;mitosis;mitotic cell cycle;mitotic cell cycle checkpoint;mitotic cell cycle spindle assembly checkpoint;mitotic cell cycle spindle checkpoint;modification-dependent macromolecule catabolic process;modification-dependent protein catabolic process;negative regulation of biological process;negative regulation of catalytic activity;negative regulation of cell cycle;negative regulation of cell cycle process;negative regulation of cellular component organization;negative regulation of cellular metabolic process;negative regulation of cellular process;negative regulation of cellular protein metabolic process;negative regulation of ligase activity;negative regulation of macromolecule metabolic process;negative regulation of metabolic process;negative regulation of mitosis;negative regulation of mitotic metaphase/anaphase transition;negative regulation of molecular function;negative regulation of nuclear division;negative regulation of organelle organization;negative regulation of protein metabolic process;negative regulation of protein modification process;negative regulation of protein ubiquitination;negative regulation of ubiquitin-protein ligase activity;negative regulation of ubiquitin-protein ligase activity involved in mitotic cell cycle;nuclear division;organelle fission;organelle organization;positive regulation of biological process;positive regulation of catalytic activity;positive regulation of cell proliferation;positive regulation of cellular component organization;positive regulation of cellular metabolic process;positive regulation of cellular process;positive regulation of cellular protein metabolic process;positive regulation of developmental process;positive regulation of ligase activity;positive regulation of macromolecule metabolic process;positive regulation of metabolic process;positive regulation of molecular function;positive regulation of protein metabolic process;positive regulation of protein modification process;positive regulation of protein ubiquitination;positive regulation of synapse maturation;positive regulation of synaptic plasticity;positive regulation of ubiquitin-protein ligase activity;positive regulation of ubiquitin-protein ligase activity involved in mitotic cell cycle;primary metabolic process;proteasomal protein catabolic process;proteasomal ubiquitin-dependent protein catabolic process;protein metabolic process;protein modification by small protein conjugation;protein modification by small protein conjugation or removal;protein modification process;protein ubiquitination;proteolysis;proteolysis involved in cellular protein catabolic process;regulation of biological process;regulation of biological quality;regulation of catalytic activity;regulation of cell communication;regulation of cell cycle;regulation of cell cycle arrest;regulation of cell cycle process;regulation of cell development;regulation of cell differentiation;regulation of cell projection organization;regulation of cell proliferation;regulation of cellular component organization;regulation of cellular metabolic process;regulation of cellular process;regulation of cellular protein metabolic process;regulation of dendrite development;regulation of developmental process;regulation of ligase activity;regulation of macromolecule metabolic process;regulation of meiosis;regulation of meiotic cell cycle;regulation of metabolic process;regulation of mitosis;regulation of mitotic cell cycle;regulation of mitotic metaphase/anaphase transition;regulation of molecular function;regulation of multicellular organismal development;regulation of multicellular organismal process;regulation of nervous system development;regulation of neurogenesis;regulation of neurological system process;regulation of neuron differentiation;regulation of neuron projection development;regulation of nuclear division;regulation of organelle organization;regulation of primary metabolic process;regulation of protein metabolic process;regulation of protein modification process;regulation of protein ubiquitination;regulation of signaling;regulation of synapse maturation;regulation of synapse organization;regulation of synaptic plasticity;regulation of synaptic transmission;regulation of system process;regulation of transmission of nerve impulse;regulation of ubiquitin-protein ligase activity;regulation of ubiquitin-protein ligase activity involved in mitotic cell cycle;response to stimulus;signal transduction;small GTPase mediated signal transduction;spindle assembly checkpoint;spindle checkpoint;ubiquitin-dependent protein catabolic process	binding;enzyme binding;protein binding;protein C-terminus binding	cell part;centrosome;cytoplasm;cytoplasmic part;cytoskeletal part;cytosol;intracellular membrane-bounded organelle;intracellular non-membrane-bounded organelle;intracellular organelle;intracellular organelle part;intracellular part;macromolecular complex;membrane-bounded organelle;microtubule organizing center;non-membrane-bounded organelle;nuclear part;nucleoplasm;nucleus;organelle;organelle part;perinuclear region of cytoplasm;protein complex;spindle;spindle pole	-4.56097	-4.56498	-5.03286	-2.69132	-4.79179	-6.0572	-4.28789	-3.32996	-3.50056	-5.41292	-2.25979	-1.93573	-2.27761	-4.56541	-5.20843	-4.47168	-6.0523	-1.00429	-1.78435	-1.07706	-1.55472	-0.568972	-0.719397	-5.79855	-4.49043	0	-0.619448	-0.188681	-1.44896	-3.89227	-5.08774	-4.47155	-4.09404	-4.51831	-4.97623	-3.94084	-4.06604	-5.03421	-4.82596	-4.2394	-6.00128	-3.02586	-7.09044	-4.45791	-8.32715	-2.99046	-5.84095	-6.21929	-5.46271	-5.10398	-4.68797	-4.93781	-0.883013	-5.03127	-5.79625	-4.31395	-4.58521	-6.04303	-5.83125	-5.48087	-1.86912	-2.40721	-2.56388	-3.9215	-2.08755	-1.73969	-1.53836	-1.89959	-1.88635	-2.10625	-4.116	-5.53503	-4.8287	-6.64992	-5.77937	-4.75806	-5.00015	-5.58729	-5.59042	-6.22868	-4.84201	-3.64123	-4.36399	-5.18214	-0.0282955	-5.49718	-0.417488	-1.62917	-3.53681	-5.6203	-5.24291	-4.67176	-4.7563	-5.18533	-4.7661	-3.66057	-4.8655	-5.7443	-5.29731
CDC27	Cell division cycle protein 27 homolog	G5EA36;P30260;P30260-2;I3L3H6;F6QPS0;I3L2Z8;I3L328;I3L394	G5EA36;P30260;P30260-2	23	185150000	11.591	0	91.737	7	7	7	19.6	19.6	19.6		0.411989	0.249705	0.557526	anaphase-promoting complex-dependent proteasomal ubiquitin-dependent protein catabolic process;biological regulation;catabolic process;cell cycle;cell cycle checkpoint;cell cycle process;cell division;cell proliferation;cellular catabolic process;cellular macromolecule catabolic process;cellular macromolecule metabolic process;cellular metabolic process;cellular process;cellular protein metabolic process;macromolecule catabolic process;macromolecule metabolic process;macromolecule modification;metabolic process;mitotic cell cycle;mitotic cell cycle checkpoint;mitotic cell cycle spindle assembly checkpoint;mitotic cell cycle spindle checkpoint;mitotic metaphase/anaphase transition;modification-dependent macromolecule catabolic process;modification-dependent protein catabolic process;negative regulation of biological process;negative regulation of catalytic activity;negative regulation of cell cycle;negative regulation of cell cycle process;negative regulation of cellular component organization;negative regulation of cellular metabolic process;negative regulation of cellular process;negative regulation of cellular protein metabolic process;negative regulation of ligase activity;negative regulation of macromolecule metabolic process;negative regulation of metabolic process;negative regulation of mitosis;negative regulation of mitotic metaphase/anaphase transition;negative regulation of molecular function;negative regulation of nuclear division;negative regulation of organelle organization;negative regulation of protein metabolic process;negative regulation of protein modification process;negative regulation of protein ubiquitination;negative regulation of ubiquitin-protein ligase activity;negative regulation of ubiquitin-protein ligase activity involved in mitotic cell cycle;positive regulation of biological process;positive regulation of catalytic activity;positive regulation of cellular metabolic process;positive regulation of cellular process;positive regulation of cellular protein metabolic process;positive regulation of ligase activity;positive regulation of macromolecule metabolic process;positive regulation of metabolic process;positive regulation of molecular function;positive regulation of protein metabolic process;positive regulation of protein modification process;positive regulation of protein ubiquitination;positive regulation of ubiquitin-protein ligase activity;positive regulation of ubiquitin-protein ligase activity involved in mitotic cell cycle;primary metabolic process;proteasomal protein catabolic process;proteasomal ubiquitin-dependent protein catabolic process;protein K11-linked ubiquitination;protein metabolic process;protein modification by small protein conjugation;protein modification by small protein conjugation or removal;protein modification process;protein polyubiquitination;protein ubiquitination;proteolysis;proteolysis involved in cellular protein catabolic process;regulation of biological process;regulation of catalytic activity;regulation of cell cycle;regulation of cell cycle arrest;regulation of cell cycle process;regulation of cellular component organization;regulation of cellular metabolic process;regulation of cellular process;regulation of cellular protein metabolic process;regulation of ligase activity;regulation of macromolecule metabolic process;regulation of metabolic process;regulation of mitosis;regulation of mitotic cell cycle;regulation of mitotic metaphase/anaphase transition;regulation of molecular function;regulation of nuclear division;regulation of organelle organization;regulation of primary metabolic process;regulation of protein metabolic process;regulation of protein modification process;regulation of protein ubiquitination;regulation of ubiquitin-protein ligase activity;regulation of ubiquitin-protein ligase activity involved in mitotic cell cycle;spindle assembly checkpoint;spindle checkpoint;ubiquitin-dependent protein catabolic process	binding;enzyme binding;phosphatase binding;protein binding;protein phosphatase binding	anaphase-promoting complex;cell part;centrosome;cullin-RING ubiquitin ligase complex;cytoplasm;cytoplasmic part;cytoskeletal part;cytosol;intracellular membrane-bounded organelle;intracellular non-membrane-bounded organelle;intracellular organelle;intracellular organelle part;intracellular part;macromolecular complex;membrane-bounded organelle;microtubule organizing center;non-membrane-bounded organelle;nuclear part;nuclear ubiquitin ligase complex;nucleoplasm;nucleus;organelle;organelle part;protein complex;spindle;ubiquitin ligase complex	-5.21929	-4.57968	-4.31815	-5.05065	-3.34373	-4.41854	-4.87793	-4.94772	-6.04491	-4.78411	-5.25857	-5.19619	-2.02328	-2.98503	-3.1226	-2.99838	-5.35506	-5.10748	-6.09901	-5.21899	-2.97694	-5.73439	-6.00588	-4.97993	-4.81391	-4.59507	-4.19318	-3.8785	-4.64002	-3.13136	-4.5916	-3.93077	-4.81168	-5.66653	-3.95117	-4.77881	-3.88659	-3.51786	-3.94617	-3.43247	-5.65053	-2.17695	-2.865	-1.97665	-3.32855	-1.95143	-5.101	-2.48149	-2.75827	-2.98659	-4.00625	-4.37509	-5.16231	-5.31533	-5.22659	-3.53435	-4.61604	-5.21399	-5.11326	-4.58862	-4.21171	-3.83479	-3.99826	-4.38889	-4.37895	-4.60557	-4.76442	-4.83257	-3.02078	-3.00693	-1.55869	0.346195	-0.0419922	0.355351	-0.640985	-1.65435	-5.48751	-5.56328	-4.89926	-2.73461	-5.58329	-2.11176	-1.74217	-5.23309	-3.64891	-5.69457	-4.05571	-3.62764	-5.28152	-5.67958	-5.29342	-5.96169	-5.16362	-4.50076	-5.14493	-4.20025	-3.92641	-4.82852	-2.44658
CDC37	Hsp90 co-chaperone Cdc37;Hsp90 co-chaperone Cdc37, N-terminally processed	Q16543;K7EQA9;K7EIU0;K7EL68;K7EKQ2	Q16543;K7EQA9;K7EIU0;K7EL68	104	495480000	21.327	0	44.468	5	5	5	16.9	16.9	16.9		0.0422442	-0.0460892	0.946111	biological regulation;cellular macromolecule metabolic process;cellular metabolic process;cellular process;cellular protein metabolic process;establishment of localization;establishment of localization in cell;establishment of protein localization;intracellular protein transport;intracellular transport;macromolecule metabolic process;metabolic process;posttranscriptional regulation of gene expression;primary metabolic process;protein folding;protein metabolic process;protein stabilization;protein targeting;protein transport;regulation of biological process;regulation of biological quality;regulation of catalytic activity;regulation of cell cycle;regulation of cellular metabolic process;regulation of cellular process;regulation of cellular protein metabolic process;regulation of cyclin-dependent protein kinase activity;regulation of cytokine-mediated signaling pathway;regulation of defense response;regulation of gene expression;regulation of immune response;regulation of immune system process;regulation of innate immune response;regulation of interferon-gamma-mediated signaling pathway;regulation of kinase activity;regulation of macromolecule metabolic process;regulation of metabolic process;regulation of molecular function;regulation of phosphate metabolic process;regulation of phosphorus metabolic process;regulation of phosphorylation;regulation of primary metabolic process;regulation of protein kinase activity;regulation of protein metabolic process;regulation of protein modification process;regulation of protein phosphorylation;regulation of protein serine/threonine kinase activity;regulation of protein stability;regulation of response to cytokine stimulus;regulation of response to interferon-gamma;regulation of response to stimulus;regulation of response to stress;regulation of signal transduction;regulation of signaling;regulation of transferase activity;regulation of type I interferon-mediated signaling pathway;transport	binding;chaperone binding;enzyme binding;heat shock protein binding;kinase binding;protein binding;unfolded protein binding	cell part;cell projection membrane;cell projection part;cytoplasm;cytoplasmic part;cytosol;extracellular membrane-bounded organelle;extracellular organelle;extracellular region part;extracellular vesicular exosome;intracellular part;leading edge membrane;macromolecular complex;membrane part;membrane-bounded organelle;membrane-bounded vesicle;organelle;plasma membrane part;protein complex;ruffle membrane;vesicle	-5.3975	-1.69533	-5.61257	-4.76668	-5.20847	-2.45285	-2.52753	-2.43514	-2.10445	-4.40814	-4.77669	-1.54038	-1.25201	0.158567	-1.97566	-1.34223	-0.991997	-2.70435	-1.6375	-1.88798	-0.726305	-0.629324	-2.46359	-2.4126	-0.543072	-0.611307	-1.22104	-0.479504	-1.0472	-1.72366	-4.25608	-2.18395	-2.72332	-5.47509	-3.75103	-1.27723	-1.09725	-0.588108	-0.62871	-0.305849	-2.31234	-4.98843	-5.11216	-4.26623	-3.143	0.972103	1.51022	-3.5955	1.31777	-2.24256	1.6928	1.45339	-3.33009	-3.27494	-3.17361	-2.56616	-2.07988	-4.74663	-5.67363	-0.682802	-0.327313	-0.62845	-0.596554	-1.625	-5.02547	-0.435028	-0.634027	-4.63302	-0.844553	-1.40875	-0.727058	-1.07201	-0.246681	-1.21042	-1.05285	-0.363752	-2.50013	-6.38219	-2.99429	-2.14893	-2.78053	-2.62667	-0.191668	-1.03102	-5.20649	-2.8297	-2.64374	-2.60504	-6.42348	-0.595608	-4.02502	-4.93669	-4.80529	-5.3638	-2.86412	-2.49347	-0.626129	-5.67187	-5.11746
CDC40	Pre-mRNA-processing factor 17	Q5SRN1;O60508	Q5SRN1;O60508	1	3564700	3.9534	0	60.83	1	1	1	3.9	3.9	3.9		0.0217527	-0.00826903	0.976534	biosynthetic process;cellular biosynthetic process;cellular macromolecule biosynthetic process;cellular macromolecule metabolic process;cellular metabolic process;cellular nitrogen compound metabolic process;cellular process;establishment of localization;establishment of localization in cell;establishment of RNA localization;gene expression;intracellular transport;macromolecule biosynthetic process;macromolecule metabolic process;metabolic process;mRNA 3'-end processing;mRNA export from nucleus;mRNA metabolic process;mRNA processing;mRNA transport;nitrogen compound metabolic process;nuclear export;nuclear mRNA splicing, via spliceosome;nuclear transport;nucleic acid metabolic process;nucleic acid transport;nucleobase-containing compound metabolic process;nucleobase-containing compound transport;nucleocytoplasmic transport;primary metabolic process;RNA 3'-end processing;RNA biosynthetic process;RNA export from nucleus;RNA metabolic process;RNA processing;RNA splicing;RNA splicing, via transesterification reactions;RNA splicing, via transesterification reactions with bulged adenosine as nucleophile;RNA transport;termination of RNA polymerase II transcription;transcription from RNA polymerase II promoter;transcription termination, DNA-dependent;transcription, DNA-dependent;transport		catalytic step 2 spliceosome;cell part;intracellular organelle part;intracellular part;macromolecular complex;nuclear part;nucleoplasm;organelle part;ribonucleoprotein complex;spliceosomal complex	-4.59749	-5.0438	-4.62718	-4.30196	-4.80606	-5.41739	-4.42058	-4.84157	-5.86556	-3.24286	-4.57776	-5.42431	-5.19813	-4.39421	-4.87049	-4.97734	-4.98198	-4.38395	-6.25626	-5.05631	-5.64507	-5.93671	-4.74307	-5.35157	-4.5476	-4.03049	-4.13155	-4.68287	-4.0205	-4.4725	-4.98637	-6.01114	-5.83566	-4.84653	-4.65491	-4.6863	-3.03393	-6.13209	-4.81168	-3.98198	-4.97784	-4.77721	-6.00163	-4.59847	-5.17029	-4.55317	-5.00565	-4.61489	-5.13221	-4.54967	-5.26857	-4.75771	-5.2063	-4.8419	-4.36812	-4.27099	-5.67671	-5.45989	-4.90647	-4.98632	-4.17403	-4.20215	-4.12637	-5.0329	-4.87275	-5.24071	-3.87068	-3.87633	-4.60225	-3.36688	-4.44669	-5.60427	-5.2527	-4.63485	-4.1882	-4.77113	-5.82398	-5.76649	-5.16873	-4.43283	-6.32972	-5.00861	-4.38862	-5.26738	-5.40431	-4.29594	-5.22939	-3.3506	-5.61452	-4.51253	-5.73845	-4.95276	-5.27352	-4.76942	-5.1232	-3.80321	-4.80172	-4.03036	-5.28503
CDC42	Cell division control protein 42 homolog	P60953;Q5JYX0;P60953-1	P60953;Q5JYX0;P60953-1	68	280070000	13.188	0	21.258	6	6	6	39.8	39.8	39.8	Yes	9.41442	1.95272	1.78259e-08	actin cytoskeleton organization;actin filament branching;actin filament bundle assembly;actin filament organization;actin filament-based process;adherens junction organization;anatomical structure development;anatomical structure formation involved in morphogenesis;anatomical structure morphogenesis;angiogenesis;axon guidance;biological adhesion;biological regulation;blood coagulation;canonical Wnt receptor signaling pathway;cardiac conduction system development;cell adhesion;cell communication;cell development;cell differentiation;cell fate determination;cell junction organization;cell projection assembly;cell projection organization;cell surface receptor linked signaling pathway;cell-cell adhesion;cell-cell junction organization;cell-cell signaling;cellular component assembly;cellular component assembly at cellular level;cellular component movement;cellular component organization;cellular component organization at cellular level;cellular component organization or biogenesis;cellular component organization or biogenesis at cellular level;cellular developmental process;cellular localization;cellular macromolecule localization;cellular process;cellular protein localization;cellular response to chemical stimulus;cellular response to growth factor stimulus;cellular response to organic substance;cellular response to stimulus;cellular response to vascular endothelial growth factor stimulus;chemotaxis;circulatory system process;coagulation;cytoskeleton organization;cytoskeleton-dependent intracellular transport;defense response;developmental process;ectodermal placode formation;enzyme linked receptor protein signaling pathway;ephrin receptor signaling pathway;epidermal growth factor receptor signaling pathway;epithelial cell development;epithelial cell-cell adhesion;epithelial-mesenchymal cell signaling;establishment of Golgi localization;establishment of localization;establishment of localization in cell;establishment of nucleus localization;establishment of organelle localization;establishment or maintenance of apical/basal cell polarity;establishment or maintenance of bipolar cell polarity;establishment or maintenance of cell polarity;filopodium assembly;Golgi organization;growth;hair cycle process;hair follicle morphogenesis;hair follicle placode formation;heart contraction;heart process;hemostasis;immune response;immune system process;innate immune response;intracellular signal transduction;intracellular transport;keratinization;keratinocyte development;leukocyte differentiation;localization;locomotion;lymphocyte costimulation;macromolecule localization;macrophage differentiation;metabolic process;microspike assembly;microtubule-based movement;microtubule-based process;microtubule-based transport;molting cycle;molting cycle process;multicellular organism growth;multicellular organismal process;muscle cell differentiation;myeloid cell differentiation;myeloid leukocyte differentiation;negative regulation of biological process;negative regulation of cell communication;negative regulation of cellular component organization;negative regulation of cellular process;negative regulation of epidermal growth factor receptor signaling pathway;negative regulation of gene expression;negative regulation of macromolecule metabolic process;negative regulation of metabolic process;negative regulation of protein complex assembly;negative regulation of response to stimulus;negative regulation of signal transduction;negative regulation of signaling;neuron fate determination;nuclear migration;organelle organization;organelle transport along microtubule;positive regulation of apoptosis;positive regulation of biological process;positive regulation of biosynthetic process;positive regulation of catalytic activity;positive regulation of cell activation;positive regulation of cell communication;positive regulation of cell death;positive regulation of cell differentiation;positive regulation of cell division;positive regulation of cell projection organization;positive regulation of cell proliferation;positive regulation of cellular biosynthetic process;positive regulation of cellular component organization;positive regulation of cellular metabolic process;positive regulation of cellular process;positive regulation of cellular protein metabolic process;positive regulation of cytokinesis;positive regulation of developmental process;positive regulation of DNA metabolic process;positive regulation of DNA replication;positive regulation of gene expression;positive regulation of hair follicle cell proliferation;positive regulation of immune system process;positive regulation of intracellular protein kinase cascade;positive regulation of intracellular protein transport;positive regulation of intracellular transport;positive regulation of JNK cascade;positive regulation of kinase activity;positive regulation of leukocyte activation;positive regulation of lipid kinase activity;positive regulation of lipid metabolic process;positive regulation of lymphocyte activation;positive regulation of macromolecule biosynthetic process;positive regulation of macromolecule metabolic process;positive regulation of MAPKKK cascade;positive regulation of metabolic process;positive regulation of metalloenzyme activity;positive regulation of molecular function;positive regulation of muscle cell differentiation;positive regulation of neuron apoptosis;positive regulation of nitrogen compound metabolic process;positive regulation of nucleobase-containing compound metabolic process;positive regulation of peptidyl-serine phosphorylation;positive regulation of phosphate metabolic process;positive regulation of phosphatidylinositol 3-kinase activity;positive regulation of phosphorus metabolic process;positive regulation of phosphorylation;positive regulation of programmed cell death;positive regulation of protein metabolic process;positive regulation of protein modification process;positive regulation of protein phosphorylation;positive regulation of protein transport;positive regulation of pseudopodium assembly;positive regulation of response to stimulus;positive regulation of signal transduction;positive regulation of signaling;positive regulation of stress-activated protein kinase signaling cascade;positive regulation of synapse structural plasticity;positive regulation of T cell activation;positive regulation of transferase activity;positive regulation of transport;posttranscriptional regulation of gene expression;protein localization;regulation of apoptosis;regulation of attachment of spindle microtubules to kinetochore;regulation of binding;regulation of biological process;regulation of biological quality;regulation of biosynthetic process;regulation of body fluid levels;regulation of catabolic process;regulation of catalytic activity;regulation of cell activation;regulation of cell communication;regulation of cell cycle;regulation of cell cycle process;regulation of cell death;regulation of cell differentiation;regulation of cell division;regulation of cell projection assembly;regulation of cell projection organization;regulation of cell proliferation;regulation of cellular biosynthetic process;regulation of cellular component biogenesis;regulation of cellular component organization;regulation of cellular localization;regulation of cellular macromolecule biosynthetic process;regulation of cellular metabolic process;regulation of cellular process;regulation of cellular protein metabolic process;regulation of cellular response to stress;regulation of chromosome segregation;regulation of cytokinesis;regulation of cytoskeleton organization;regulation of developmental process;regulation of DNA metabolic process;regulation of DNA replication;regulation of epidermal growth factor receptor signaling pathway;regulation of establishment of protein localization;regulation of filopodium assembly;regulation of gene expression;regulation of hair follicle cell proliferation;regulation of immune system process;regulation of intracellular protein kinase cascade;regulation of intracellular protein transport;regulation of intracellular transport;regulation of JNK cascade;regulation of kinase activity;regulation of leukocyte activation;regulation of lipid kinase activity;regulation of lipid metabolic process;regulation of localization;regulation of lymphocyte activation;regulation of macromolecule biosynthetic process;regulation of macromolecule metabolic process;regulation of MAPKKK cascade;regulation of metabolic process;regulation of metalloenzyme activity;regulation of microtubule cytoskeleton organization;regulation of microtubule-based process;regulation of mitosis;regulation of mitotic cell cycle;regulation of molecular function;regulation of muscle cell differentiation;regulation of neuron apoptosis;regulation of nitrogen compound metabolic process;regulation of nuclear division;regulation of nucleobase-containing compound metabolic process;regulation of organelle organization;regulation of peptidyl-serine phosphorylation;regulation of phosphate metabolic process;regulation of phosphatidylinositol 3-kinase activity;regulation of phosphorus metabolic process;regulation of phosphorylation;regulation of primary metabolic process;regulation of programmed cell death;regulation of protein binding;regulation of protein catabolic process;regulation of protein complex assembly;regulation of protein heterodimerization activity;regulation of protein kinase activity;regulation of protein localization;regulation of protein metabolic process;regulation of protein modification process;regulation of protein phosphorylation;regulation of protein stability;regulation of protein transport;regulation of pseudopodium assembly;regulation of response to stimulus;regulation of response to stress;regulation of signal transduction;regulation of signaling;regulation of small GTPase mediated signal transduction;regulation of stress-activated protein kinase signaling cascade;regulation of synapse organization;regulation of synapse structural plasticity;regulation of T cell activation;regulation of transferase activity;regulation of transport;response to chemical stimulus;response to external stimulus;response to growth factor stimulus;response to organic substance;response to stimulus;response to stress;signal transduction;signaling;small GTPase mediated signal transduction;sprouting angiogenesis;submandibular salivary gland formation;substantia nigra development;system process;T cell costimulation;taxis;transmembrane receptor protein tyrosine kinase signaling pathway;transport;vascular endothelial growth factor receptor signaling pathway;Wnt receptor signaling pathway	apolipoprotein A-I receptor binding;apolipoprotein receptor binding;binding;catalytic activity;enzyme binding;GTP binding;GTPase activity;guanyl nucleotide binding;guanyl ribonucleotide binding;hydrolase activity;hydrolase activity, acting on acid anhydrides;hydrolase activity, acting on acid anhydrides, in phosphorus-containing anhydrides;identical protein binding;kinase binding;nucleoside-triphosphatase activity;nucleotide binding;protein binding;protein kinase binding;purine nucleotide binding;purine ribonucleoside triphosphate binding;purine ribonucleotide binding;pyrophosphatase activity;receptor binding;ribonucleotide binding;thioesterase binding	adherens junction;anchoring junction;apical part of cell;cell body;cell junction;cell part;cell projection;cell-cell junction;cell-substrate adherens junction;cell-substrate junction;cytoplasm;cytoplasmic membrane-bounded vesicle;cytoplasmic part;cytoplasmic vesicle;cytoskeletal part;cytosol;endoplasmic reticulum membrane;endoplasmic reticulum part;extracellular membrane-bounded organelle;extracellular organelle;extracellular region part;extracellular vesicular exosome;filopodium;focal adhesion;Golgi apparatus part;Golgi membrane;intracellular;intracellular membrane-bounded organelle;intracellular non-membrane-bounded organelle;intracellular organelle;intracellular organelle part;intracellular part;leading edge membrane;membrane;membrane part;membrane-bounded organelle;membrane-bounded vesicle;microtubule organizing center;midbody;mitotic spindle;neuron projection;neuronal cell body;non-membrane-bounded organelle;organelle;organelle membrane;organelle part;plasma membrane;plasma membrane part;spindle;spindle midzone;stored secretory granule;vesicle	-4.8946	-4.43513	-5.16224	-5.46098	-5.49324	-4.39998	-3.97029	-3.53304	-3.1541	-3.86871	-4.23458	-3.90569	-5.64884	-3.6106	-2.82383	-2.08135	-4.52623	-2.57074	-4.15005	-3.36194	-5.34512	-5.60995	-5.00584	-0.594503	-0.340565	-0.508949	-0.206173	0.21871	0.45768	-3.25597	-2.94725	-3.09345	-3.34364	-2.67913	-2.18327	-3.08778	-5.93423	-1.39217	-1.11951	-0.511002	-1.51595	-0.365545	-1.43917	-2.06543	-0.829445	-2.00677	-0.880238	-0.563471	-0.426273	-1.20833	-1.8161	-0.67543	-1.04205	-0.603479	-0.894369	-0.53517	-0.598656	-0.211559	-4.13786	-1.77179	-1.10507	-1.19785	-4.40992	-0.534599	-0.500185	-2.21468	-0.358549	-1.45316	-2.2038	-1.57032	-0.870443	-0.668684	-0.657217	-0.674078	-0.350218	0.0950851	-1.61369	-1.57489	-1.6394	-1.6572	-1.04064	-0.891239	-1.13825	-2.91499	-2.71585	-2.35563	-1.16545	-2.63565	-1.61931	-5.29664	-1.82025	-0.994726	-1.88224	-2.863	0.0686798	0.394274	-0.585878	-0.710512	-0.855448
CDC42BPA	Serine/threonine-protein kinase MRCK alpha	Q5VT25-5;Q5VT25-6;A0A0A0MRJ0;Q5VT25-4;Q5VT25;Q5VT25-2;Q5VT25-3;H0Y5V1;A0A0A0MRJ1;H0Y7V8;H0Y6V3;H0Y6R0	Q5VT25-5;Q5VT25-6;A0A0A0MRJ0;Q5VT25-4;Q5VT25;Q5VT25-2;Q5VT25-3;H0Y5V1;A0A0A0MRJ1;H0Y7V8	491	3094400000	323.31	0	195.92	53	45	45	43.8	40.1	40.1		0.682146	0.801704	0.36072	actin cytoskeleton organization;actin cytoskeleton reorganization;actin filament-based process;actomyosin structure organization;biological regulation;cell migration;cell motility;cellular component movement;cellular component organization;cellular component organization at cellular level;cellular component organization or biogenesis;cellular component organization or biogenesis at cellular level;cellular macromolecule metabolic process;cellular metabolic process;cellular process;cellular protein metabolic process;cellular response to stimulus;cytoskeleton organization;establishment of localization;establishment of localization in cell;establishment of nucleus localization;establishment of organelle localization;intracellular signal transduction;locomotion;macromolecule metabolic process;macromolecule modification;metabolic process;microtubule cytoskeleton organization;microtubule-based process;nuclear migration;organelle organization;phosphate-containing compound metabolic process;phosphorus metabolic process;phosphorylation;primary metabolic process;protein metabolic process;protein modification process;protein phosphorylation;regulation of biological process;regulation of cellular process;response to stimulus;signal transduction	adenyl nucleotide binding;adenyl ribonucleotide binding;ATP binding;binding;catalytic activity;cation binding;identical protein binding;ion binding;kinase activity;magnesium ion binding;metal ion binding;nucleotide binding;phosphotransferase activity, alcohol group as acceptor;protein binding;protein kinase activity;protein serine/threonine kinase activity;purine nucleotide binding;purine ribonucleoside triphosphate binding;purine ribonucleotide binding;ribonucleotide binding;transferase activity;transferase activity, transferring phosphorus-containing groups	actomyosin;cell junction;cell leading edge;cell part;cell-cell junction;cytoplasm;cytoskeletal part;extracellular membrane-bounded organelle;extracellular organelle;extracellular region part;extracellular vesicular exosome;intracellular organelle part;intracellular part;membrane-bounded organelle;membrane-bounded vesicle;organelle;organelle part;vesicle	-4.04409	-1.00446	-2.28598	-3.80607	-4.72813	-4.52291	-0.441317	-0.815535	-0.840845	-1.05907	-0.494745	-4.23533	0.216642	0.554546	-4.20306	-5.50436	-1.14469	0.565624	-0.284273	1.63357	0.344858	0.272079	1.57456	-5.53047	-4.95842	-5.13626	-4.37616	-4.44931	-2.58732	-0.578085	-3.09739	-1.90249	-1.53402	3.11126	-0.60638	-0.756622	-0.768499	0.0305882	-0.424427	0.354681	-0.475363	-0.10721	0.354525	1.23609	1.73621	1.05514	3.18142	2.57199	2.29183	2.59095	2.42133	2.18142	3.1494	3.43111	2.9264	3.03175	2.64345	3.21063	-3.51459	0.214611	-1.91419	-2.04518	-2.29485	-2.10281	-5.76227	-3.96455	-3.88686	-4.50788	-4.44922	-2.83291	5.03931	5.20272	5.79739	5.06371	5.52871	4.5251	3.44884	3.68376	3.34827	2.92177	3.48231	3.35759	-4.1365	-2.75833	-2.69459	-5.47383	-5.71886	-4.76581	-4.1594	-4.20282	-4.69621	-0.646606	-1.67085	1.58324	0.470749	-3.77788	0.280085	-1.52439	-0.839743
CDC42BPB		H0YLY0	H0YLY0	100	475710000	16.712	0	74.515	51	1	1	75.9	4.6	4.6	Yes	3.07557	1.52346	0.00499968	biological regulation;cellular process;cellular response to stimulus;intracellular signal transduction;regulation of biological process;regulation of cellular process;response to stimulus;signal transduction	adenyl nucleotide binding;adenyl ribonucleotide binding;ATP binding;binding;catalytic activity;cation binding;ion binding;kinase activity;metal ion binding;nucleotide binding;phosphotransferase activity, alcohol group as acceptor;protein kinase activity;protein serine/threonine kinase activity;purine nucleotide binding;purine ribonucleoside triphosphate binding;purine ribonucleotide binding;ribonucleotide binding;transferase activity;transferase activity, transferring phosphorus-containing groups		-3.87046	-4.53154	-5.10459	-4.59753	-4.7942	-3.63918	-4.71061	-4.87292	-4.43314	-5.31586	-4.76412	-6.35618	-1.7518	-1.49487	-4.71726	-3.79138	-5.05372	-1.20042	-1.05159	-1.35363	-1.51898	-1.97444	-1.06547	-0.778986	-1.23955	-0.493326	-0.384312	-0.427712	-0.663836	-5.53307	-1.76223	-1.96279	-2.77497	-4.22518	-4.09626	-4.47783	-1.69732	-6.14745	-3.96452	-2.47685	-1.19816	-1.34073	0.101376	-2.00958	-2.01117	-0.371387	-0.921253	-0.56465	-0.768734	-0.940752	-3.8579	-1.17318	0.507704	0.385033	1.11526	1.4054	0.645906	0.0619278	-1.6638	-1.26954	-4.89955	-0.660824	-1.24803	-1.62361	-1.18029	-2.36046	-3.76593	-0.759914	-5.56003	-5.92281	0.999247	2.00236	1.86816	1.20641	1.90494	1.50449	1.40165	1.65186	1.88623	1.57461	0.619051	0.207401	-3.7982	-4.68002	-1.86249	-5.03829	-1.63452	-4.18511	-4.64066	-1.62038	-6.26823	-6.41369	-5.11007	-1.5529	-1.63745	-3.01785	-3.07625	-2.10518	-1.95061
CDC42BPB	Serine/threonine-protein kinase MRCK beta	Q9Y5S2	Q9Y5S2	6833	49658000000	323.31	0	194.31	100	100	45	62.4	62.4	33		1.71102	0.739245	0.0640067	actin cytoskeleton organization;actin cytoskeleton reorganization;actin filament-based process;actomyosin structure organization;biological regulation;cell migration;cell motility;cellular component movement;cellular component organization;cellular component organization at cellular level;cellular component organization or biogenesis;cellular component organization or biogenesis at cellular level;cellular macromolecule metabolic process;cellular metabolic process;cellular process;cellular protein metabolic process;cellular response to stimulus;cytoskeleton organization;establishment or maintenance of cell polarity;intracellular signal transduction;locomotion;macromolecule metabolic process;macromolecule modification;metabolic process;organelle organization;phosphate-containing compound metabolic process;phosphorus metabolic process;phosphorylation;primary metabolic process;protein metabolic process;protein modification process;protein phosphorylation;regulation of biological process;regulation of cellular process;response to stimulus;signal transduction	adenyl nucleotide binding;adenyl ribonucleotide binding;ATP binding;binding;catalytic activity;cation binding;ion binding;kinase activity;magnesium ion binding;metal ion binding;nucleotide binding;phosphotransferase activity, alcohol group as acceptor;protein kinase activity;protein serine/threonine kinase activity;purine nucleotide binding;purine ribonucleoside triphosphate binding;purine ribonucleotide binding;ribonucleotide binding;transferase activity;transferase activity, transferring phosphorus-containing groups	actomyosin;cell junction;cell leading edge;cell part;cell-cell junction;cytoplasm;cytoskeletal part;cytoskeleton;extracellular membrane-bounded organelle;extracellular organelle;extracellular region part;extracellular vesicular exosome;intracellular non-membrane-bounded organelle;intracellular organelle;intracellular organelle part;intracellular part;membrane;membrane-bounded organelle;membrane-bounded vesicle;non-membrane-bounded organelle;organelle;organelle part;plasma membrane;vesicle	4.37078	4.802	4.96643	5.09308	5.39992	4.70968	4.93732	4.92255	5.11652	4.72703	4.80482	3.49008	3.30062	3.35663	3.61682	3.45877	3.41317	5.65186	5.91092	6.01797	5.73785	5.83021	6.18592	5.64878	5.3792	4.87081	4.87677	5.15237	5.23605	3.80098	3.92983	3.84993	3.37134	3.71778	4.30563	3.41741	3.3492	3.54574	3.61969	3.72722	6.89948	6.82195	6.8844	6.75614	6.72435	6.64629	6.18438	6.28491	6.09285	6.074	6.14482	6.07702	6.96523	7.01302	6.96593	7.06361	6.61477	6.82443	4.09984	4.34351	4.20614	4.72218	4.77658	4.18853	6.21101	6.21166	6.4488	6.23945	5.88044	5.7871	7.99139	8.35263	8.3711	8.37964	8.13883	8.52956	7.68881	7.97175	7.81879	7.73771	7.78979	7.74414	3.91254	3.53656	3.23509	3.71686	2.96285	3.52567	4.1855	3.02007	3.2679	4.31975	4.06035	3.87744	4.14874	2.41568	4.38716	4.25221	3.92787
CDC42EP1	Cdc42 effector protein 1	Q00587-2;Q00587;B0QYC6;B0QYC7;B0QYC8	Q00587-2;Q00587	126	542720000	50.09	0	39.686	10	10	10	43.8	43.8	43.8		2.50405	1.30082	0.0146509	biological regulation;cellular component organization;cellular component organization or biogenesis;cellular process;cellular response to stimulus;intracellular signal transduction;positive regulation of actin filament polymerization;positive regulation of biological process;positive regulation of cell projection organization;positive regulation of cellular component organization;positive regulation of cellular process;positive regulation of cytoskeleton organization;positive regulation of organelle organization;positive regulation of protein complex assembly;positive regulation of protein polymerization;positive regulation of pseudopodium assembly;Ras protein signal transduction;regulation of actin cytoskeleton organization;regulation of actin filament length;regulation of actin filament polymerization;regulation of actin filament-based process;regulation of actin polymerization or depolymerization;regulation of anatomical structure morphogenesis;regulation of anatomical structure size;regulation of biological process;regulation of biological quality;regulation of cell morphogenesis;regulation of cell projection assembly;regulation of cell projection organization;regulation of cell shape;regulation of cellular component biogenesis;regulation of cellular component organization;regulation of cellular component size;regulation of cellular process;regulation of cytoskeleton organization;regulation of developmental process;regulation of organelle organization;regulation of protein complex assembly;regulation of protein polymerization;regulation of pseudopodium assembly;response to stimulus;Rho protein signal transduction;signal transduction;small GTPase mediated signal transduction	binding;enzyme binding;GTPase binding;GTP-Rho binding;protein binding;Ras GTPase binding;Rho GTPase binding;small GTPase binding	actin cytoskeleton;adherens junction;anchoring junction;cell junction;cell part;cell-substrate adherens junction;cell-substrate junction;cytoplasm;cytoplasmic part;cytoskeleton;focal adhesion;Golgi apparatus;intracellular membrane-bounded organelle;intracellular non-membrane-bounded organelle;intracellular organelle;intracellular part;membrane;membrane-bounded organelle;non-membrane-bounded organelle;organelle;plasma membrane	-4.39496	-4.95401	-5.17647	-4.60251	-4.96669	-4.95517	-5.48548	-5.04321	-4.61384	-5.41422	-5.52893	-5.88541	-5.36591	-5.59828	-5.08318	-4.32676	-4.79827	-4.17988	-4.86907	-1.89939	-3.23676	-3.07283	-3.51975	-5.1403	-2.75919	-4.84448	-4.21716	-5.52253	-2.96019	-5.27791	-5.39103	-5.09128	-4.44896	-4.79834	-4.0926	-2.994	-2.67946	-2.47867	-1.75394	-3.37616	-4.63736	-5.82197	-5.1775	-4.7645	-5.2026	-5.42507	-4.14587	-5.63591	-3.06216	-4.12135	-3.6985	-3.66764	-3.9485	-5.00833	-4.47338	-3.75945	-4.1364	-3.71732	-4.19807	-1.6232	-5.08495	-5.96854	-4.61217	-4.14408	-1.01433	-3.08157	-4.64485	-5.92168	-3.24707	-2.95701	-5.08874	-5.30577	-5.47066	-4.79898	-5.89699	-4.07107	-6.20623	-4.64473	-5.9474	-5.20358	-5.89631	-4.40944	-1.70073	-2.20657	-2.71154	-1.27569	-3.30185	-1.82229	0.614874	0.529072	1.1851	0.492876	-0.528	2.85289	2.68593	0.631254	2.17781	2.75156	2.64835
CDC5L	Cell division cycle 5-like protein	Q99459	Q99459	570	3182800000	298.51	0	92.25	24	24	24	46.9	46.9	46.9		0.198334	-0.0960401	0.769812	biological regulation;biosynthetic process;cellular biosynthetic process;cellular macromolecule biosynthetic process;cellular macromolecule metabolic process;cellular metabolic process;cellular nitrogen compound metabolic process;cellular process;cellular response to stimulus;cellular response to stress;DNA metabolic process;DNA repair;gene expression;intracellular signal transduction;macromolecule biosynthetic process;macromolecule metabolic process;metabolic process;mRNA metabolic process;mRNA processing;nitrogen compound metabolic process;nuclear mRNA splicing, via spliceosome;nucleic acid metabolic process;nucleobase-containing compound metabolic process;primary metabolic process;regulation of biological process;regulation of biosynthetic process;regulation of cellular biosynthetic process;regulation of cellular macromolecule biosynthetic process;regulation of cellular metabolic process;regulation of cellular process;regulation of gene expression;regulation of macromolecule biosynthetic process;regulation of macromolecule metabolic process;regulation of metabolic process;regulation of nitrogen compound metabolic process;regulation of nucleobase-containing compound metabolic process;regulation of primary metabolic process;regulation of RNA metabolic process;regulation of transcription, DNA-dependent;response to DNA damage stimulus;response to stimulus;response to stress;RNA biosynthetic process;RNA metabolic process;RNA processing;RNA splicing;RNA splicing, via transesterification reactions;RNA splicing, via transesterification reactions with bulged adenosine as nucleophile;signal transduction;signal transduction in response to DNA damage;signal transduction involved in cell cycle checkpoint;signal transduction involved in DNA damage checkpoint;signal transduction involved in DNA integrity checkpoint;transcription, DNA-dependent	binding;chromatin binding;DNA binding;nucleic acid binding;protein binding;protein domain specific binding;WD40-repeat domain binding	catalytic step 2 spliceosome;cell part;cytoplasm;intracellular membrane-bounded organelle;intracellular non-membrane-bounded organelle;intracellular organelle;intracellular organelle part;intracellular part;macromolecular complex;membrane;membrane-bounded organelle;non-membrane-bounded organelle;nuclear body;nuclear part;nuclear speck;nucleolus;nucleoplasm;nucleoplasm part;nucleus;organelle;organelle part;protein complex;Prp19 complex;ribonucleoprotein complex;spliceosomal complex	1.0059	0.506233	0.403761	-0.473352	0.362337	2.28377	0.320185	0.750288	0.570991	0.841995	0.887318	2.56553	1.86397	1.97399	2.13671	2.34049	2.23786	0.456877	0.231445	1.45295	1.14215	0.688719	1.4244	2.12991	1.76581	1.62119	1.65803	1.7192	1.98259	1.45175	1.12163	1.31067	1.52918	1.02451	0.76074	1.6384	0.866909	0.853447	0.992025	1.17001	0.584578	0.732256	0.593958	1.54456	1.56857	1.25149	2.32345	2.37603	2.55347	2.42576	2.64059	2.31249	1.21146	0.61508	0.885078	0.921217	1.06329	0.582678	2.17867	2.73988	2.99824	2.6482	2.56839	2.50751	2.3321	2.39817	3.1164	2.96195	2.87095	2.69527	1.78366	1.38048	1.82518	1.46242	1.8965	1.66025	0.999073	0.790075	0.693365	0.587948	1.37052	0.996229	0.162699	-0.529379	-0.356142	0.274466	0.398039	-0.629664	-0.958969	-0.103296	-1.70987	-0.951887	-0.621962	1.34433	1.70971	0.46574	1.03944	1.4837	1.00118
CDC7	Cell division cycle 7-related protein kinase	B1AMW7;O00311	B1AMW7;O00311	2	7101600	1.8872	0.0085592	17.69	1	1	1	8.3	8.3	8.3		0.108505	-0.036681	0.866493	biological regulation;biosynthetic process;cell cycle;cell cycle process;cell division;cellular biosynthetic process;cellular component organization;cellular component organization or biogenesis;cellular macromolecule biosynthetic process;cellular macromolecule metabolic process;cellular membrane organization;cellular metabolic process;cellular nitrogen compound metabolic process;cellular process;cellular protein metabolic process;cellular response to stimulus;cellular response to stress;DNA metabolic process;DNA recombination;DNA repair;DNA replication;DNA-dependent DNA replication initiation;double-strand break repair;double-strand break repair via break-induced replication;double-strand break repair via homologous recombination;endocytosis;establishment of localization;G1/S transition of mitotic cell cycle;macromolecule biosynthetic process;macromolecule metabolic process;macromolecule modification;membrane invagination;membrane organization;metabolic process;mitotic cell cycle;nitrogen compound metabolic process;nucleic acid metabolic process;nucleobase-containing compound metabolic process;peptidyl-amino acid modification;peptidyl-serine modification;peptidyl-serine phosphorylation;phagocytosis;phosphate-containing compound metabolic process;phosphorus metabolic process;phosphorylation;positive regulation of biological process;positive regulation of biosynthetic process;positive regulation of cell cycle;positive regulation of cell cycle process;positive regulation of cell proliferation;positive regulation of cellular biosynthetic process;positive regulation of cellular metabolic process;positive regulation of cellular process;positive regulation of DNA metabolic process;positive regulation of DNA replication;positive regulation of DNA replication involved in S phase;positive regulation of DNA-dependent DNA replication;positive regulation of G2/M transition of mitotic cell cycle;positive regulation of macromolecule biosynthetic process;positive regulation of macromolecule metabolic process;positive regulation of metabolic process;positive regulation of mitotic cell cycle;positive regulation of nitrogen compound metabolic process;positive regulation of nucleobase-containing compound metabolic process;primary metabolic process;protein metabolic process;protein modification process;protein phosphorylation;recombinational repair;regulation of anatomical structure morphogenesis;regulation of biological process;regulation of biological quality;regulation of biosynthetic process;regulation of cell cycle;regulation of cell cycle process;regulation of cell morphogenesis;regulation of cell proliferation;regulation of cell shape;regulation of cellular biosynthetic process;regulation of cellular component organization;regulation of cellular macromolecule biosynthetic process;regulation of cellular metabolic process;regulation of cellular process;regulation of developmental process;regulation of DNA metabolic process;regulation of DNA replication;regulation of DNA replication involved in S phase;regulation of DNA-dependent DNA replication;regulation of G2/M transition of mitotic cell cycle;regulation of interphase of mitotic cell cycle;regulation of macromolecule biosynthetic process;regulation of macromolecule metabolic process;regulation of metabolic process;regulation of mitotic cell cycle;regulation of nitrogen compound metabolic process;regulation of nucleobase-containing compound metabolic process;regulation of primary metabolic process;regulation of S phase;response to DNA damage stimulus;response to stimulus;response to stress;transport;vesicle-mediated transport	adenyl nucleotide binding;adenyl ribonucleotide binding;ATP binding;binding;catalytic activity;cation binding;ion binding;kinase activity;metal ion binding;nucleotide binding;phosphotransferase activity, alcohol group as acceptor;protein kinase activity;protein serine/threonine kinase activity;purine nucleotide binding;purine ribonucleoside triphosphate binding;purine ribonucleotide binding;ribonucleotide binding;transferase activity;transferase activity, transferring phosphorus-containing groups	cell part;cytoplasm;cytoskeleton;extracellular region part;intercellular bridge;intracellular membrane-bounded organelle;intracellular non-membrane-bounded organelle;intracellular organelle;intracellular organelle part;intracellular part;membrane-bounded organelle;microtubule cytoskeleton;non-membrane-bounded organelle;nuclear part;nucleoplasm;nucleus;organelle;organelle part	-4.38229	-4.4886	-4.53375	-5.61558	-5.26341	-3.75286	-4.68841	-4.79902	-6.13876	-4.98005	-5.06416	-4.65858	-4.38651	-4.79283	-4.99496	-4.47588	-3.67819	-5.00249	-5.48524	-4.37997	-4.52995	-5.98128	-4.83518	-4.41997	-4.67442	-4.8218	-4.4505	-5.02123	-3.94749	-3.84268	-4.07477	-4.16891	-4.90125	-4.5194	-5.28455	-5.11552	-4.73022	-4.31459	-4.98417	-4.73923	-5.44742	-4.87722	-5.5518	-4.86677	-4.00111	-5.55062	-4.80131	-4.72368	-5.75545	-4.54055	-3.94883	-5.7428	-4.88059	-4.81078	-4.96847	-4.50288	-4.89753	-6.46406	-4.9887	-5.34826	-3.72062	-4.82943	-4.25328	-4.7877	-4.94528	-5.73924	-5.12876	-3.7249	-5.41103	-5.71746	-4.57407	-6.31611	-5.13619	-3.76872	-5.27999	-4.33668	-4.28841	-5.10361	-6.11681	-4.48107	-4.82708	-5.44217	-5.78832	-4.22492	-5.95301	-4.9461	-5.68925	-6.06843	-5.24234	-5.3988	-4.59168	-4.18781	-4.17344	-4.0145	-5.5239	-3.77761	-4.48097	-4.96654	-4.40374
CDC73	Parafibromin	Q6P1J9	Q6P1J9	70	200070000	33.798	0	60.576	8	8	8	26.2	26.2	26.2		1.55152	-0.707169	0.0847535	biological regulation;biosynthetic process;cell cycle;cell fate commitment;cell fate commitment involved in formation of primary germ layers;cell surface receptor linked signaling pathway;cellular biosynthetic process;cellular component organization;cellular component organization at cellular level;cellular component organization or biogenesis;cellular component organization or biogenesis at cellular level;cellular developmental process;cellular macromolecule biosynthetic process;cellular macromolecule metabolic process;cellular metabolic process;cellular nitrogen compound metabolic process;cellular process;cellular protein metabolic process;cellular response to biotic stimulus;cellular response to lipopolysaccharide;cellular response to molecule of bacterial origin;cellular response to stimulus;chromatin modification;chromatin organization;chromosome organization;covalent chromatin modification;developmental process;endodermal cell fate commitment;histone H2B ubiquitination;histone modification;histone monoubiquitination;histone ubiquitination;macromolecule biosynthetic process;macromolecule metabolic process;macromolecule modification;metabolic process;mRNA 3'-end processing;mRNA metabolic process;mRNA polyadenylation;mRNA processing;negative regulation of biological process;negative regulation of biosynthetic process;negative regulation of cell cycle process;negative regulation of cell differentiation;negative regulation of cell proliferation;negative regulation of cellular biosynthetic process;negative regulation of cellular macromolecule biosynthetic process;negative regulation of cellular metabolic process;negative regulation of cellular process;negative regulation of developmental process;negative regulation of epithelial cell proliferation;negative regulation of fibroblast proliferation;negative regulation of G1/S transition of mitotic cell cycle;negative regulation of gene expression;negative regulation of macromolecule biosynthetic process;negative regulation of macromolecule metabolic process;negative regulation of metabolic process;negative regulation of myeloid cell differentiation;negative regulation of nitrogen compound metabolic process;negative regulation of nucleobase-containing compound metabolic process;negative regulation of RNA metabolic process;negative regulation of transcription from RNA polymerase II promoter;negative regulation of transcription, DNA-dependent;nitrogen compound metabolic process;nucleic acid metabolic process;nucleobase-containing compound metabolic process;organelle organization;positive regulation of biological process;positive regulation of biosynthetic process;positive regulation of cell communication;positive regulation of cellular biosynthetic process;positive regulation of cellular metabolic process;positive regulation of cellular process;positive regulation of gene expression;positive regulation of macromolecule biosynthetic process;positive regulation of macromolecule metabolic process;positive regulation of metabolic process;positive regulation of mRNA 3'-end processing;positive regulation of mRNA processing;positive regulation of nitrogen compound metabolic process;positive regulation of nucleobase-containing compound metabolic process;positive regulation of response to stimulus;positive regulation of RNA metabolic process;positive regulation of signal transduction;positive regulation of signaling;positive regulation of transcription elongation from RNA polymerase II promoter;positive regulation of transcription elongation, DNA-dependent;positive regulation of transcription from RNA polymerase II promoter;positive regulation of transcription, DNA-dependent;positive regulation of Wnt receptor signaling pathway;posttranscriptional regulation of gene expression;primary metabolic process;protein destabilization;protein metabolic process;protein modification by small protein conjugation;protein modification by small protein conjugation or removal;protein modification process;protein monoubiquitination;protein ubiquitination;regulation of biological process;regulation of biological quality;regulation of biosynthetic process;regulation of cell communication;regulation of cell cycle;regulation of cell cycle process;regulation of cell differentiation;regulation of cell proliferation;regulation of cellular biosynthetic process;regulation of cellular macromolecule biosynthetic process;regulation of cellular metabolic process;regulation of cellular process;regulation of developmental process;regulation of epithelial cell proliferation;regulation of fibroblast proliferation;regulation of G1/S transition of mitotic cell cycle;regulation of gene expression;regulation of immune system process;regulation of interphase of mitotic cell cycle;regulation of macromolecule biosynthetic process;regulation of macromolecule metabolic process;regulation of metabolic process;regulation of mitotic cell cycle;regulation of mRNA 3'-end processing;regulation of mRNA processing;regulation of multicellular organismal development;regulation of multicellular organismal process;regulation of myeloid cell differentiation;regulation of nitrogen compound metabolic process;regulation of nucleobase-containing compound metabolic process;regulation of primary metabolic process;regulation of protein stability;regulation of response to stimulus;regulation of RNA metabolic process;regulation of signal transduction;regulation of signaling;regulation of transcription elongation from RNA polymerase II promoter;regulation of transcription elongation, DNA-dependent;regulation of transcription from RNA polymerase II promoter;regulation of transcription, DNA-dependent;regulation of Wnt receptor signaling pathway;response to biotic stimulus;response to chemical stimulus;response to lipopolysaccharide;response to molecule of bacterial origin;response to organic substance;response to stimulus;RNA 3'-end processing;RNA biosynthetic process;RNA metabolic process;RNA polyadenylation;RNA processing;signal transduction;stem cell maintenance;transcription, DNA-dependent;Wnt receptor signaling pathway	basal RNA polymerase II transcription machinery binding;basal transcription machinery binding;binding;enzyme binding;protein binding;RNA polymerase binding;RNA polymerase core enzyme binding;RNA polymerase II core binding	Cdc73/Paf1 complex;cell part;intracellular membrane-bounded organelle;intracellular organelle;intracellular organelle part;intracellular part;macromolecular complex;membrane-bounded organelle;nuclear part;nucleoplasm;nucleoplasm part;nucleus;organelle;organelle part;protein complex;transcription elongation factor complex	-5.49258	-4.27773	-2.1465	-3.86001	-4.66492	-3.80491	-4.54079	-3.63679	-3.33812	-3.80999	-3.67522	-1.48194	-2.05914	-2.94333	-2.86814	-2.07703	-2.92437	-5.95769	-4.03081	-3.39632	-3.12761	-6.53349	-5.02295	-1.32732	-1.1554	-2.61661	-0.924242	-0.780161	-0.413015	-4.98027	-5.66726	-5.26495	-5.29533	-5.3629	-2.19376	-4.74499	-3.41838	-5.99775	-3.843	-3.65802	-4.98166	-5.64615	-6.04527	-5.89484	-4.93243	-4.90868	-6.34739	-3.91556	-3.97897	-5.57476	-3.40191	-3.81167	-4.62574	-5.71376	-5.44212	-5.09125	-5.12706	-5.81389	-0.551178	-0.721447	-0.323273	-0.731632	0.830151	-0.177019	-3.0787	-3.65793	-3.12861	-2.97283	-3.05319	-2.62216	-4.3311	-4.01006	-4.88171	-5.25947	-4.25732	-4.76068	-4.90171	-4.60369	-4.2312	-4.96978	-5.01556	-4.91821	-4.84946	-4.90616	-4.36888	-5.23017	-4.10117	-5.81212	-3.67224	-6.10649	-4.45406	-4.68801	-3.63005	-4.49658	-3.86995	-3.64008	-4.07041	-4.26128	-4.72841
CDCA5	Sororin	B5MBX0;Q96FF9	B5MBX0;Q96FF9	1	3853400	6.5996	0	33.734	1	1	1	7.8	7.8	7.8		0.195571	0.058862	0.771292	biological regulation;cell cycle;cell cycle phase;cell cycle process;cell division;cellular component organization;cellular component organization at cellular level;cellular component organization or biogenesis;cellular component organization or biogenesis at cellular level;cellular macromolecule metabolic process;cellular metabolic process;cellular nitrogen compound metabolic process;cellular process;cellular response to stimulus;cellular response to stress;chromosome condensation;chromosome organization;DNA conformation change;DNA metabolic process;DNA packaging;DNA repair;double-strand break repair;establishment of chromosome localization;establishment of localization;establishment of localization in cell;establishment of organelle localization;G1/S transition of mitotic cell cycle;macromolecule metabolic process;metabolic process;metaphase plate congression;mitosis;mitotic cell cycle;mitotic chromosome condensation;mitotic metaphase plate congression;mitotic sister chromatid cohesion;nitrogen compound metabolic process;nuclear division;nucleic acid metabolic process;nucleobase-containing compound metabolic process;organelle fission;organelle organization;primary metabolic process;regulation of biological process;regulation of cell cycle;regulation of cell cycle process;regulation of cellular component organization;regulation of cellular localization;regulation of cellular process;regulation of chromosome organization;regulation of chromosome segregation;regulation of cohesin localization to chromatin;regulation of localization;regulation of organelle organization;regulation of protein localization;regulation of sister chromatid cohesion;response to DNA damage stimulus;response to stimulus;response to stress;sister chromatid cohesion	binding;chromatin binding	cell part;chromatin;chromosomal part;chromosome;chromosome, centromeric region;cohesin complex;cytoplasm;cytoplasmic part;cytosol;intracellular membrane-bounded organelle;intracellular non-membrane-bounded organelle;intracellular organelle;intracellular organelle part;intracellular part;macromolecular complex;membrane;membrane-bounded organelle;non-membrane-bounded organelle;nuclear chromatin;nuclear chromosome part;nuclear part;nucleoplasm;nucleus;organelle;organelle part;plasma membrane;protein complex	-3.89779	-4.69221	-4.06216	-4.96587	-4.45133	-4.17765	-4.15719	-5.91729	-5.38131	-5.20986	-4.38388	-4.10706	-5.75439	-5.16173	-5.0579	-4.467	-5.16744	-5.13245	-5.24003	-6.54264	-5.40597	-5.49493	-3.33186	-3.63672	-4.39123	-4.20227	-4.31553	-4.97726	-4.85229	-5.40173	-5.62225	-5.02696	-5.00692	-4.6644	-5.35687	-5.54161	-5.8789	-5.52491	-5.12709	-5.01446	-5.24824	-4.90549	-5.4764	-4.639	-5.24292	-5.27403	-6.10264	-4.63876	-4.09222	-5.81587	-5.12461	-4.64885	-4.7413	-5.74283	-4.72576	-4.35819	-4.22135	-4.80106	-4.64981	-4.77688	-5.20464	-4.27066	-5.76614	-4.77768	-6.42046	-5.22834	-5.11204	-5.20012	-4.63791	-4.81562	-5.12418	-4.25225	-5.22665	-5.02215	-5.78345	-4.91263	-3.42665	-5.44793	-4.68862	-5.2264	-4.29356	-5.00929	-4.63786	-5.35226	-4.3125	-4.81473	-4.62677	-4.5477	-5.17634	-5.23488	-4.3861	-5.4444	-5.28148	-5.27654	-4.83168	-5.05026	-4.31995	-6.02632	-6.0945
CDCA8	Borealin	Q53HL2	Q53HL2	32	156510000	44.281	0	31.323	6	6	6	29.3	29.3	29.3		2.32461	0.687218	0.0204642	biological regulation;cell cycle;cell cycle process;cell division;cellular component organization;cellular component organization at cellular level;cellular component organization or biogenesis;cellular component organization or biogenesis at cellular level;cellular process;cellular response to stimulus;chromosome organization;establishment of chromosome localization;establishment of localization;establishment of localization in cell;establishment of organelle localization;intracellular signal transduction;metaphase plate congression;mitotic cell cycle;mitotic metaphase plate congression;organelle organization;regulation of biological process;regulation of cellular process;response to stimulus;signal transduction;small GTPase mediated signal transduction		cell part;chromocenter;chromosomal part;chromosome passenger complex;chromosome, centromeric region;cytoplasmic part;cytoskeletal part;cytosol;extracellular region part;intercellular bridge;intracellular membrane-bounded organelle;intracellular non-membrane-bounded organelle;intracellular organelle;intracellular organelle part;intracellular part;macromolecular complex;membrane-bounded organelle;microtubule associated complex;midbody;non-membrane-bounded organelle;nuclear part;nucleolus;nucleus;organelle;organelle part;protein complex;spindle	-5.40479	-5.20656	-5.40014	-4.57707	-4.81104	-5.23471	-4.74411	-5.75776	-5.94208	-4.74104	-5.7201	-3.60419	-5.09165	-5.07163	-4.76227	-5.56089	-5.25521	-4.46528	-4.11515	-3.55118	-3.67284	-5.01718	-4.07593	-3.27067	-4.49043	-4.98365	-5.49452	-5.16761	-4.50268	-0.173252	-0.332296	-0.287762	-2.57679	-0.870991	-5.55161	-4.80656	-5.00034	-4.83323	-5.75987	-5.19078	-5.13359	-6.28517	-5.8111	-5.669	-4.25706	-6.36353	-6.70267	-4.19653	-4.83288	-5.38697	-4.87073	-3.25746	-4.82045	-5.34187	-6.10532	-5.50611	-4.85189	-4.8574	-4.8734	-4.57602	-4.96918	-5.26372	-4.36296	-4.81896	-3.12657	-3.41387	-3.71821	-3.20684	-3.96299	-2.24247	-4.88368	-4.68757	-5.36609	-5.10069	-4.523	-4.77679	-3.21478	-4.39234	-5.70377	-4.45693	-5.09657	-4.4061	-5.3012	-4.85772	-5.17265	-5.69503	-5.40901	-5.5912	-4.00765	-5.11888	-5.11085	-4.56886	-4.71138	-5.7139	-4.8931	-4.42859	-4.24995	-4.66193	-1.92623
CDCP1	CUB domain-containing protein 1	Q9H5V8-2;Q9H5V8	Q9H5V8-2;Q9H5V8	5	17344000	1.9723	0.0079108	72.722	1	1	1	3.5	3.5	3.5		0.343043	0.14143	0.619796			cell part;extracellular region;integral to membrane;intrinsic to membrane;membrane;membrane part;plasma membrane	-5.18455	-4.43756	-3.85421	-4.90351	-3.30405	-5.0407	-4.94397	-4.4701	-6.31788	-4.21236	-5.03179	-5.42304	-4.75796	-5.06516	-4.53195	-5.34934	-3.54976	-4.28123	-5.01304	-5.38509	-6.19332	-4.45416	-4.388	-4.12303	-4.7049	-4.06004	-4.5454	-5.01566	-4.7622	-4.62337	-5.33299	-5.40104	-3.63274	-4.49919	-4.67773	-5.55295	-5.66129	-4.96928	-4.45229	-5.61022	-3.77237	-5.31344	-4.63286	-4.40482	-4.68806	-4.87588	-2.08706	-2.07547	-1.88314	-1.89786	-1.8448	-1.78075	-5.25715	-5.41275	-5.23065	-5.61334	-5.08732	-4.79406	-5.40333	-4.9627	-4.34231	-4.07041	-4.25048	-5.27987	-4.37262	-5.25879	-4.84178	-4.94463	-4.08521	-4.85392	-5.39582	-4.06634	-4.91097	-5.47531	-6.03035	-5.6392	-4.69105	-5.68001	-5.10595	-5.80359	-4.67016	-5.07165	-5.24357	-4.5869	-4.76093	-5.5495	-4.87385	-5.05093	-5.81188	-5.30092	-5.09849	-5.93842	-4.90609	-4.43202	-5.05097	-3.61028	-5.30189	-5.30519	-5.11435
CDH17	Cadherin-17	Q12864;E7EN24;H0YBL0	Q12864	63	134110000	35.159	0	92.218	8	8	8	18.4	18.4	18.4	Yes	2.79154	-1.15319	0.00855327	adherens junction organization;biological adhesion;calcium-dependent cell-cell adhesion;cell adhesion;cell junction assembly;cell junction organization;cell-cell adhesion;cell-cell junction organization;cellular component assembly;cellular component assembly at cellular level;cellular component organization;cellular component organization at cellular level;cellular component organization or biogenesis;cellular component organization or biogenesis at cellular level;cellular process;establishment of localization;homophilic cell adhesion;oligopeptide transmembrane transport;oligopeptide transport;peptide transport;transmembrane transport;transport	active transmembrane transporter activity;binding;calcium ion binding;cation binding;ion binding;metal ion binding;oligopeptide transmembrane transporter activity;oligopeptide transporter activity;peptide transporter activity;proton-dependent oligopeptide secondary active transmembrane transporter activity;secondary active oligopeptide transmembrane transporter activity;secondary active transmembrane transporter activity;substrate-specific transmembrane transporter activity;substrate-specific transporter activity;transmembrane transporter activity;transporter activity	basolateral plasma membrane;cell part;integral to membrane;intrinsic to membrane;membrane;membrane part;plasma membrane;plasma membrane part	-4.51869	-3.81912	-4.78029	-5.12169	-4.92876	-5.24828	-5.48693	-5.19139	-4.84965	-5.50418	-4.86721	-5.37922	-5.11357	-5.55387	-5.09379	-5.17118	-4.90138	-5.37803	-4.64694	-1.9005	-3.40625	-4.08858	-2.2708	-4.6318	-4.08752	-5.35013	-3.95771	-4.86904	-5.20051	-6.20808	-4.65658	-5.04375	-5.65198	-4.06329	1.61266	1.81932	1.8169	2.15231	1.73802	2.45904	-4.66491	-5.61547	-5.13389	-5.5151	-6.34433	-4.54928	-5.6821	-5.50292	-5.95223	-4.95024	-4.6436	-5.78234	-5.59795	-3.15234	-5.48214	-5.99526	-3.3677	-5.98758	-5.10795	-4.93809	-2.61589	-3.64723	-3.95996	-4.13031	-4.22924	-4.91269	-3.30614	-4.94105	-4.58263	-5.68581	-5.20418	-3.57201	-2.41846	-4.61075	-4.02084	-5.30874	-4.88227	-4.63986	-5.43563	-5.74176	-3.99675	-5.15642	-5.15122	-5.17934	-6.15631	-5.45585	-4.32444	-3.20294	-4.48028	-4.80057	-5.12888	-4.84844	-4.65522	-4.17094	-4.84437	-4.58045	-5.0034	-6.07219	-5.1727
CDH2	Cadherin-2	P19022-2;P19022;C9J126;C9J8J8;C9JMH2	P19022-2;P19022;C9J126;C9J8J8	8	53576000	3.8121	0	97.039	4	4	4	7	7	7	Yes	4.45249	1.2621	0.000341647	adherens junction organization;anatomical structure morphogenesis;biological adhesion;biological regulation;blood vessel morphogenesis;calcium-dependent cell-cell adhesion;cell adhesion;cell adhesion mediated by integrin;cell differentiation;cell junction assembly;cell junction organization;cell migration;cell motility;cell-cell adhesion;cell-cell adhesion mediated by cadherin;cell-cell junction organization;cellular component assembly;cellular component assembly at cellular level;cellular component movement;cellular component organization;cellular component organization at cellular level;cellular component organization or biogenesis;cellular component organization or biogenesis at cellular level;cellular developmental process;cellular process;developmental process;glial cell differentiation;heterophilic cell-cell adhesion;homophilic cell adhesion;locomotion;muscle cell differentiation;negative regulation of biological process;negative regulation of canonical Wnt receptor signaling pathway;negative regulation of cell communication;negative regulation of cell differentiation;negative regulation of cellular process;negative regulation of developmental process;negative regulation of response to stimulus;negative regulation of signal transduction;negative regulation of signaling;negative regulation of Wnt receptor signaling pathway;neuronal stem cell maintenance;positive regulation of biological process;positive regulation of cell communication;positive regulation of cell differentiation;positive regulation of cellular process;positive regulation of developmental process;positive regulation of intracellular protein kinase cascade;positive regulation of MAPKKK cascade;positive regulation of muscle cell differentiation;positive regulation of response to stimulus;positive regulation of signal transduction;positive regulation of signaling;regulation of biological process;regulation of canonical Wnt receptor signaling pathway;regulation of cell communication;regulation of cell differentiation;regulation of cellular process;regulation of developmental process;regulation of intracellular protein kinase cascade;regulation of MAPKKK cascade;regulation of muscle cell differentiation;regulation of response to stimulus;regulation of signal transduction;regulation of signaling;regulation of Wnt receptor signaling pathway;stem cell maintenance;striated muscle cell differentiation	alpha-catenin binding;beta-catenin binding;binding;calcium ion binding;cation binding;gamma-catenin binding;ion binding;metal ion binding;protein binding	adherens junction;anchoring junction;apical plasma membrane;catenin complex;cell junction;cell part;cell projection;cell-cell adherens junction;cell-cell contact zone;cell-cell junction;cell-substrate adherens junction;cell-substrate junction;extracellular membrane-bounded organelle;extracellular organelle;extracellular region part;extracellular vesicular exosome;extrinsic to membrane;extrinsic to plasma membrane;fascia adherens;focal adhesion;integral to membrane;intercalated disc;intrinsic to membrane;lamellipodium;macromolecular complex;membrane;membrane part;membrane-bounded organelle;membrane-bounded vesicle;organelle;plasma membrane;plasma membrane part;protein complex;synapse;vesicle	-5.60144	-4.65184	-4.72386	-4.72286	-5.12815	-4.33256	-3.7596	-4.58919	-5.47875	-4.09711	-5.93389	-4.63694	-4.54767	-4.37047	-3.59989	-4.99955	-6.37807	-6.78015	-3.20506	-6.10753	-5.7997	-4.58486	-3.83779	-1.84247	-4.24492	-4.15486	-5.45099	-3.53451	-5.62534	-3.79926	-6.28968	-5.85277	0.506069	-5.09532	-6.07203	-5.01204	-4.27154	-4.81743	-5.05178	-5.67403	-5.36294	-4.89925	-5.7329	-4.90477	-5.54874	-4.8704	-5.15192	-4.81578	-4.85196	-4.86055	-5.43793	-5.43408	-1.70759	-3.64054	-3.7839	-4.95561	-3.6524	-3.60548	-5.7287	-4.63065	-4.72246	-4.72119	-3.90811	-5.89489	-4.87389	-3.39791	-5.69058	-3.70784	-4.54129	-3.25885	-5.55567	-5.34248	-4.91457	-5.58395	-5.24271	-4.50605	-4.92513	-0.686594	-0.681698	-2.64407	-0.589786	-0.546162	-1.71368	0.778261	-1.42157	-5.68783	-3.4204	-2.51004	-4.83036	-3.98109	-2.38336	-4.13475	-5.67527	-3.07604	-3.02175	-3.69492	-2.89232	-1.33706	-1.97307
CDK1;CDC2	Cyclin-dependent kinase 1	P06493;A0A024QZP7;A0A087WZZ9;E5RIU6	P06493;A0A024QZP7;A0A087WZZ9;E5RIU6	10128	108040000000	323.31	0	34.095	27	25	7	85.9	79.5	20.5		0.0195725	0.00690209	0.978139	activation of immune response;activation of innate immune response;activation of MAPK activity;activation of MAPKK activity;activation of protein kinase activity;aging;anaphase-promoting complex-dependent proteasomal ubiquitin-dependent protein catabolic process;anatomical structure development;anatomical structure morphogenesis;apoptosis;axon guidance;biological regulation;biosynthetic process;cardiac cell development;cardiac muscle cell development;catabolic process;cell aging;cell cycle;cell cycle checkpoint;cell cycle phase;cell cycle process;cell death;cell development;cell differentiation;cell division;cell migration;cell motility;cell surface receptor linked signaling pathway;cellular biosynthetic process;cellular catabolic process;cellular component assembly;cellular component disassembly;cellular component disassembly at cellular level;cellular component movement;cellular component organization;cellular component organization at cellular level;cellular component organization or biogenesis;cellular component organization or biogenesis at cellular level;cellular developmental process;cellular localization;cellular macromolecule biosynthetic process;cellular macromolecule catabolic process;cellular macromolecule localization;cellular macromolecule metabolic process;cellular membrane organization;cellular metabolic process;cellular nitrogen compound metabolic process;cellular process;cellular process involved in reproduction;cellular protein localization;cellular protein metabolic process;cellular response to chemical stimulus;cellular response to endogenous stimulus;cellular response to fibroblast growth factor stimulus;cellular response to growth factor stimulus;cellular response to hormone stimulus;cellular response to hydrogen peroxide;cellular response to insulin stimulus;cellular response to organic substance;cellular response to oxidative stress;cellular response to peptide hormone stimulus;cellular response to reactive oxygen species;cellular response to stimulus;cellular response to stress;cellular response to vascular endothelial growth factor stimulus;centrosome cycle;centrosome organization;chemotaxis;chromosome condensation;chromosome organization;cytoskeleton organization;death;defense response;developmental process;DNA conformation change;DNA damage checkpoint;DNA integrity checkpoint;DNA metabolic process;DNA packaging;DNA repair;DNA replication;enzyme linked receptor protein signaling pathway;epidermal growth factor receptor signaling pathway;epithelial cell differentiation;fibroblast growth factor receptor signaling pathway;G1/S transition of mitotic cell cycle;G2/M transition checkpoint;G2/M transition DNA damage checkpoint;G2/M transition of mitotic cell cycle;immune response;immune response-activating signal transduction;immune response-regulating signaling pathway;immune system process;innate immune response;innate immune response-activating signal transduction;insulin receptor signaling pathway;intracellular protein kinase cascade;intracellular signal transduction;karyogamy;localization;locomotion;macromolecular complex assembly;macromolecular complex subunit organization;macromolecule biosynthetic process;macromolecule catabolic process;macromolecule localization;macromolecule metabolic process;macromolecule modification;MAPKKK cascade;membrane disassembly;membrane organization;metabolic process;microtubule cytoskeleton organization;microtubule organizing center organization;microtubule-based process;mitosis;mitotic cell cycle;mitotic cell cycle checkpoint;mitotic cell cycle G2/M transition checkpoint;mitotic cell cycle G2/M transition DNA damage checkpoint;mitotic nuclear envelope disassembly;modification-dependent macromolecule catabolic process;modification-dependent protein catabolic process;muscle cell development;MyD88-dependent toll-like receptor signaling pathway;MyD88-independent toll-like receptor signaling pathway;negative regulation of apoptosis;negative regulation of biological process;negative regulation of cell death;negative regulation of cellular process;negative regulation of programmed cell death;nerve growth factor receptor signaling pathway;nitrogen compound metabolic process;nuclear division;nuclear envelope disassembly;nuclear envelope organization;nucleic acid metabolic process;nucleobase-containing compound metabolic process;organ morphogenesis;organ regeneration;organelle fission;organelle fusion;organelle organization;pattern recognition receptor signaling pathway;peptidyl-amino acid modification;peptidyl-serine modification;peptidyl-serine phosphorylation;peptidyl-threonine modification;peptidyl-threonine phosphorylation;phosphate-containing compound metabolic process;phosphorus metabolic process;phosphorylation;positive regulation of biological process;positive regulation of biosynthetic process;positive regulation of cardiac muscle cell proliferation;positive regulation of catalytic activity;positive regulation of cell cycle;positive regulation of cell proliferation;positive regulation of cellular biosynthetic process;positive regulation of cellular metabolic process;positive regulation of cellular process;positive regulation of cellular protein metabolic process;positive regulation of defense response;positive regulation of developmental process;positive regulation of DNA metabolic process;positive regulation of DNA replication;positive regulation of gene expression;positive regulation of immune response;positive regulation of immune system process;positive regulation of innate immune response;positive regulation of intracellular protein transport;positive regulation of intracellular transport;positive regulation of kinase activity;positive regulation of ligase activity;positive regulation of macromolecule biosynthetic process;positive regulation of macromolecule metabolic process;positive regulation of MAP kinase activity;positive regulation of metabolic process;positive regulation of mitotic cell cycle;positive regulation of molecular function;positive regulation of multicellular organismal process;positive regulation of nitrogen compound metabolic process;positive regulation of nucleobase-containing compound metabolic process;positive regulation of protein import into nucleus, translocation;positive regulation of protein kinase activity;positive regulation of protein metabolic process;positive regulation of protein modification process;positive regulation of protein serine/threonine kinase activity;positive regulation of protein transport;positive regulation of protein ubiquitination;positive regulation of response to stimulus;positive regulation of transferase activity;positive regulation of transport;positive regulation of ubiquitin-protein ligase activity;positive regulation of ubiquitin-protein ligase activity involved in mitotic cell cycle;primary metabolic process;programmed cell death;pronuclear fusion;proteasomal protein catabolic process;proteasomal ubiquitin-dependent protein catabolic process;protein complex assembly;protein complex subunit organization;protein localization;protein localization to chromosome;protein localization to kinetochore;protein localization to organelle;protein metabolic process;protein modification process;protein phosphorylation;proteolysis;proteolysis involved in cellular protein catabolic process;Ras protein signal transduction;regeneration;regulation of apoptosis;regulation of biological process;regulation of biosynthetic process;regulation of cardiac muscle cell proliferation;regulation of cardiac muscle tissue development;regulation of cardiac muscle tissue growth;regulation of catalytic activity;regulation of cell cycle;regulation of cell cycle arrest;regulation of cell cycle process;regulation of cell death;regulation of cell development;regulation of cell differentiation;regulation of cell proliferation;regulation of cellular biosynthetic process;regulation of cellular localization;regulation of cellular macromolecule biosynthetic process;regulation of cellular metabolic process;regulation of cellular process;regulation of cellular protein metabolic process;regulation of defense response;regulation of developmental growth;regulation of developmental process;regulation of DNA metabolic process;regulation of DNA replication;regulation of embryonic development;regulation of establishment of protein localization;regulation of G2/M transition of mitotic cell cycle;regulation of gene expression;regulation of glial cell differentiation;regulation of gliogenesis;regulation of growth;regulation of heart growth;regulation of immune response;regulation of immune system process;regulation of innate immune response;regulation of interphase of mitotic cell cycle;regulation of intracellular protein transport;regulation of intracellular transport;regulation of kinase activity;regulation of ligase activity;regulation of localization;regulation of macromolecule biosynthetic process;regulation of macromolecule metabolic process;regulation of MAP kinase activity;regulation of metabolic process;regulation of mitotic cell cycle;regulation of molecular function;regulation of multicellular organismal development;regulation of multicellular organismal process;regulation of muscle organ development;regulation of nervous system development;regulation of neurogenesis;regulation of nitrogen compound metabolic process;regulation of nucleobase-containing compound metabolic process;regulation of nucleocytoplasmic transport;regulation of organ growth;regulation of phosphate metabolic process;regulation of phosphorus metabolic process;regulation of phosphorylation;regulation of primary metabolic process;regulation of programmed cell death;regulation of protein import into nucleus;regulation of protein import into nucleus, translocation;regulation of protein kinase activity;regulation of protein localization;regulation of protein metabolic process;regulation of protein modification process;regulation of protein phosphorylation;regulation of protein serine/threonine kinase activity;regulation of protein transport;regulation of protein ubiquitination;regulation of response to stimulus;regulation of response to stress;regulation of RNA metabolic process;regulation of Schwann cell differentiation;regulation of signal transduction;regulation of signaling;regulation of striated muscle tissue development;regulation of transcription from RNA polymerase II promoter;regulation of transcription involved in G1/S phase of mitotic cell cycle;regulation of transcription, DNA-dependent;regulation of transferase activity;regulation of transmembrane transport;regulation of transport;regulation of ubiquitin-protein ligase activity;regulation of ubiquitin-protein ligase activity involved in mitotic cell cycle;reproductive process;response to activity;response to amine stimulus;response to axon injury;response to cadmium ion;response to chemical stimulus;response to copper ion;response to DNA damage stimulus;response to drug;response to endogenous stimulus;response to ethanol;response to external stimulus;response to fibroblast growth factor stimulus;response to growth factor stimulus;response to hormone stimulus;response to hydrogen peroxide;response to inorganic substance;response to insulin stimulus;response to metal ion;response to organic cyclic compound;response to organic nitrogen;response to organic substance;response to oxidative stress;response to peptide hormone stimulus;response to reactive oxygen species;response to stimulus;response to stress;response to toxin;response to wounding;signal transduction;small GTPase mediated signal transduction;stress-activated MAPK cascade;stress-activated protein kinase signaling cascade;taxis;toll-like receptor 10 signaling pathway;toll-like receptor 2 signaling pathway;toll-like receptor 3 signaling pathway;toll-like receptor 4 signaling pathway;toll-like receptor 5 signaling pathway;toll-like receptor 9 signaling pathway;toll-like receptor signaling pathway;transmembrane receptor protein tyrosine kinase signaling pathway;TRIF-dependent toll-like receptor signaling pathway;ubiquitin-dependent protein catabolic process;vascular endothelial growth factor receptor signaling pathway;ventricular cardiac muscle cell development	adenyl nucleotide binding;adenyl ribonucleotide binding;ATP binding;binding;catalytic activity;cyclin-dependent protein kinase activity;histone kinase activity;kinase activity;nucleotide binding;phosphotransferase activity, alcohol group as acceptor;protein kinase activity;protein serine/threonine kinase activity;purine nucleotide binding;purine ribonucleoside triphosphate binding;purine ribonucleotide binding;ribonucleotide binding;RNA polymerase II carboxy-terminal domain kinase activity;transferase activity;transferase activity, transferring phosphorus-containing groups	cell part;centrosome;cytoplasm;cytoplasmic part;cytoskeletal part;cytosol;extracellular membrane-bounded organelle;extracellular organelle;extracellular region part;extracellular vesicular exosome;intracellular membrane-bounded organelle;intracellular non-membrane-bounded organelle;intracellular organelle;intracellular organelle part;intracellular part;macromolecular complex;membrane;membrane-bounded organelle;membrane-bounded vesicle;microtubule;microtubule organizing center;midbody;mitochondrion;mitotic spindle;non-membrane-bounded organelle;nuclear part;nucleoplasm;nucleus;organelle;organelle part;protein complex;spindle;spindle microtubule;vesicle	5.95568	5.92391	6.88102	7.10697	6.67531	6.26623	6.92981	6.32358	6.57025	6.40496	6.28896	7.21077	6.8553	6.86062	6.98503	6.77293	6.76166	6.85777	7.08388	6.81176	6.82695	6.93715	6.82512	7.0293	7.00872	7.54672	7.4561	7.7276	7.73665	7.79652	7.6704	7.89616	7.36463	7.2716	7.37278	7.2871	7.13777	7.21561	7.40212	7.34987	7.15196	6.93457	6.72352	6.982	7.07059	7.02014	6.34762	6.13443	6.16891	6.15449	6.00196	6.00141	6.69476	6.50378	6.51445	6.52717	6.52854	6.58496	7.02275	7.05681	7.19231	7.32802	7.1796	7.19673	8.4366	8.01543	8.01356	8.62597	7.54815	7.69069	6.67308	7.37547	7.02902	7.46031	7.32529	7.48102	5.97558	5.88829	5.86995	6.02925	5.76301	5.63506	7.1204	7.34847	7.12106	7.11393	7.0262	7.40583	7.18581	6.64867	6.79561	7.19491	6.5599	6.17597	6.12734	5.24628	6.39956	6.62586	6.77547
CDK10	Cyclin-dependent kinase 10	Q15131;F8W872;Q15131-7;Q15131-2;Q15131-4;Q15131-3;H3BT74;Q9UHL7;D6RA59;D6RHH3;D6REZ2;Q15131-6;Q15131-5	Q15131;F8W872;Q15131-7;Q15131-2;Q15131-4;Q15131-3	350	1353300000	41.41	0	41.038	9	8	8	25.8	23.9	23.9	Yes	4.37301	1.66302	0.000400327	biological regulation;negative regulation of biological process;negative regulation of cell proliferation;negative regulation of cellular process;positive regulation of biological process;positive regulation of cell communication;positive regulation of cellular process;positive regulation of intracellular protein kinase cascade;positive regulation of MAPKKK cascade;positive regulation of response to stimulus;positive regulation of signal transduction;positive regulation of signaling;regulation of biological process;regulation of cell communication;regulation of cell cycle;regulation of cell proliferation;regulation of cellular process;regulation of intracellular protein kinase cascade;regulation of MAPKKK cascade;regulation of mitotic cell cycle;regulation of response to stimulus;regulation of signal transduction;regulation of signaling;traversing start control point of mitotic cell cycle	adenyl nucleotide binding;adenyl ribonucleotide binding;ATP binding;binding;catalytic activity;cyclin-dependent protein kinase activity;kinase activity;nucleotide binding;phosphotransferase activity, alcohol group as acceptor;protein kinase activity;protein serine/threonine kinase activity;purine nucleotide binding;purine ribonucleoside triphosphate binding;purine ribonucleotide binding;ribonucleotide binding;transferase activity;transferase activity, transferring phosphorus-containing groups		-5.74385	-4.56121	-3.85563	-6.16507	-4.15052	-4.38295	0.730024	0.397013	0.344523	-0.29093	-0.206238	-4.89206	-4.72689	-6.10508	-5.33436	-4.789	-5.2137	-0.188576	3.01628	3.03028	3.01754	2.89697	-0.000955582	0.396917	0.126148	0.638849	0.132309	0.386961	0.186998	1.25273	1.62172	1.65844	1.75478	1.26358	0.569777	0.0301056	-0.196442	0.166967	0.483307	0.427208	0.118748	0.355179	0.318005	-0.055685	-0.0310478	0.648315	0.275232	0.892384	0.848011	0.921957	0.709269	0.510204	1.12013	1.38817	1.27566	1.46569	1.15457	1.23291	1.09048	-0.610022	-0.170643	0.726152	0.165819	0.399656	1.97195	2.16892	1.89497	2.07658	1.65431	1.81945	0.201286	0.658493	0.624357	0.920895	0.375666	0.787676	1.29167	-1.52885	-1.66641	-0.593586	-0.887638	-1.57535	0.473226	0.500177	0.94281	1.33276	-0.240248	0.950468	-0.278868	-0.251007	0.510778	-0.339565	-0.481335	0.780006	0.928953	-1.76966	0.782227	0.659204	0.0879745
CDK11B;CDC2L1;CDK11A	Cyclin-dependent kinase 11B;Cyclin-dependent kinase 11A	J3QR29;A0A0D9SEI3;J3QKR5;B7ZVY7;A0A0D9SER5;A0A0D9SEN2;J3QR44;P21127-12;P21127-4;P21127-5;P21127-10;P21127-6;P21127-9;P21127-8;P21127-3;P21127-2;P21127;Q5QPR4;Q5QPR3;Q9UQ88-5;Q9UQ88-10;Q9UQ88-4;Q9UQ88-3;Q9UQ88-2;Q9UQ88;Q9UQ88-9	J3QR29;A0A0D9SEI3;J3QKR5;B7ZVY7;A0A0D9SER5;A0A0D9SEN2;J3QR44;P21127-12;P21127-4;P21127-5;P21127-10;P21127-6;P21127-9;P21127-8;P21127-3;P21127-2;P21127;Q5QPR4;Q5QPR3;Q9UQ88-5;Q9UQ88-10;Q9UQ88-4;Q9UQ88-3;Q9UQ88-2;Q9UQ88	28	293640000	13.786	0	87.109	10	9	4	16.8	15.8	6.1		0.983767	-0.533432	0.218245	apoptosis;biological regulation;cell cycle phase;cell cycle process;cell death;cell division;cell proliferation;cellular component organization;cellular component organization at cellular level;cellular component organization or biogenesis;cellular component organization or biogenesis at cellular level;cellular macromolecule metabolic process;cellular metabolic process;cellular process;cellular protein metabolic process;death;macromolecule metabolic process;macromolecule modification;metabolic process;mitosis;nuclear division;organelle fission;organelle organization;phosphate-containing compound metabolic process;phosphorus metabolic process;phosphorylation;primary metabolic process;programmed cell death;protein metabolic process;protein modification process;protein phosphorylation;regulation of biological process;regulation of biosynthetic process;regulation of cell growth;regulation of cellular biosynthetic process;regulation of cellular component organization;regulation of cellular macromolecule biosynthetic process;regulation of cellular metabolic process;regulation of cellular process;regulation of gene expression;regulation of growth;regulation of macromolecule biosynthetic process;regulation of macromolecule metabolic process;regulation of metabolic process;regulation of mRNA processing;regulation of nitrogen compound metabolic process;regulation of nucleobase-containing compound metabolic process;regulation of primary metabolic process;regulation of RNA metabolic process;regulation of transcription, DNA-dependent	adenyl nucleotide binding;adenyl ribonucleotide binding;ATP binding;binding;catalytic activity;cyclin-dependent protein kinase activity;kinase activity;nucleotide binding;phosphotransferase activity, alcohol group as acceptor;protein kinase activity;protein serine/threonine kinase activity;purine nucleotide binding;purine ribonucleoside triphosphate binding;purine ribonucleotide binding;ribonucleotide binding;transferase activity;transferase activity, transferring phosphorus-containing groups	cell part;cytoplasm;intracellular membrane-bounded organelle;intracellular organelle;intracellular organelle part;intracellular part;membrane-bounded organelle;nuclear part;nucleoplasm;nucleus;organelle;organelle part	-3.94029	-4.60119	-3.03102	-5.67896	-4.73053	-4.48223	-4.14753	-4.95503	-6.44431	-5.47208	-5.1514	-1.32155	-0.625704	-0.640963	-0.373003	-0.0697517	-0.3192	-2.21415	-5.4029	-4.6202	-5.10775	-2.23127	-4.62906	-1.9082	-1.07148	0.0154514	0.0916367	-3.20013	-3.32196	-4.18576	-2.85091	-2.72307	-4.42926	-2.95948	-2.86959	-2.6776	-4.26818	-2.30308	-2.23529	-1.94592	-6.08465	-5.8437	-4.86691	-5.21285	-2.97807	-3.11077	-4.17515	-3.09614	-4.53598	-4.82533	-4.55458	-3.76268	-5.28623	-4.88486	-4.33385	-5.34421	-5.53873	-5.35464	-3.2997	-1.72629	-0.0753937	-1.98974	-1.92267	-2.13674	-4.80905	-4.58905	-5.40703	-4.86925	-5.55255	-3.85051	-3.46436	-3.41767	-5.38222	-2.16959	-4.96907	-2.67162	-5.82993	-5.59105	-3.66804	-3.86126	-5.39248	-3.66102	-3.01867	-5.42888	-5.39813	-4.68754	-3.72607	-5.14205	-2.49925	-3.00977	-2.78462	-2.39392	-5.00512	-2.01374	-2.76502	-5.13562	-3.14576	-3.20672	-2.20534
CDK12	Cyclin-dependent kinase 12	Q9NYV4-2;Q9NYV4;J3QSD7;Q9NYV4-3;H0YLT2	Q9NYV4-2;Q9NYV4;J3QSD7;Q9NYV4-3	2133	21913000000	311.68	0	163.23	33	33	27	33.4	33.4	28.5		1.19066	-0.267796	0.154847	biological regulation;cellular macromolecule metabolic process;cellular metabolic process;cellular nitrogen compound metabolic process;cellular process;cellular protein metabolic process;macromolecule metabolic process;macromolecule modification;metabolic process;mRNA metabolic process;mRNA processing;nitrogen compound metabolic process;nucleic acid metabolic process;nucleobase-containing compound metabolic process;phosphate-containing compound metabolic process;phosphorus metabolic process;phosphorylation;phosphorylation of RNA polymerase II C-terminal domain;primary metabolic process;protein autophosphorylation;protein metabolic process;protein modification process;protein phosphorylation;regulation of biological process;regulation of biosynthetic process;regulation of catalytic activity;regulation of cellular biosynthetic process;regulation of cellular macromolecule biosynthetic process;regulation of cellular metabolic process;regulation of cellular process;regulation of cellular protein metabolic process;regulation of gene expression;regulation of kinase activity;regulation of macromolecule biosynthetic process;regulation of macromolecule metabolic process;regulation of MAP kinase activity;regulation of metabolic process;regulation of molecular function;regulation of nitrogen compound metabolic process;regulation of nucleobase-containing compound metabolic process;regulation of phosphate metabolic process;regulation of phosphorus metabolic process;regulation of phosphorylation;regulation of primary metabolic process;regulation of protein kinase activity;regulation of protein metabolic process;regulation of protein modification process;regulation of protein phosphorylation;regulation of protein serine/threonine kinase activity;regulation of response to stimulus;regulation of RNA metabolic process;regulation of signal transduction;regulation of signaling;regulation of transcription from RNA polymerase II promoter;regulation of transcription, DNA-dependent;regulation of transferase activity;RNA metabolic process;RNA processing;RNA splicing	adenyl nucleotide binding;adenyl ribonucleotide binding;ATP binding;binding;catalytic activity;cyclin binding;cyclin-dependent protein kinase activity;kinase activity;nucleotide binding;phosphotransferase activity, alcohol group as acceptor;protein binding;protein kinase activity;protein serine/threonine kinase activity;purine nucleotide binding;purine ribonucleoside triphosphate binding;purine ribonucleotide binding;ribonucleotide binding;RNA polymerase II carboxy-terminal domain kinase activity;transferase activity;transferase activity, transferring phosphorus-containing groups	cell part;cyclin-dependent protein kinase holoenzyme complex;intracellular membrane-bounded organelle;intracellular non-membrane-bounded organelle;intracellular organelle;intracellular organelle part;intracellular part;macromolecular complex;membrane-bounded organelle;non-membrane-bounded organelle;nuclear body;nuclear cyclin-dependent protein kinase holoenzyme complex;nuclear part;nuclear speck;nucleolus;nucleoplasm;nucleoplasm part;nucleus;organelle;organelle part;protein complex	4.91267	5.32652	5.15902	5.24156	4.90588	4.58689	4.80218	5.13344	5.07394	4.84091	4.77437	5.35839	5.55063	5.34666	5.37678	4.89266	5.20342	4.77613	4.40521	4.90389	4.45145	4.85644	4.95381	5.4049	5.44691	5.59464	5.37258	5.68378	5.71965	5.06847	4.80701	4.87115	5.00634	3.97612	4.28851	2.74311	3.69624	2.7492	4.25907	4.43933	4.52607	4.1841	4.14931	3.82267	4.40561	4.38711	4.08738	4.28061	4.46664	4.38638	4.23535	4.25977	4.19551	4.27618	4.28298	4.33119	3.99747	4.1358	5.20029	5.27639	3.42611	5.25936	5.22184	5.06412	4.53656	4.38133	4.0402	4.70201	3.16506	4.21301	4.91935	5.02241	4.88436	5.21495	4.97591	5.26628	4.30262	3.33132	3.8197	3.92994	4.27076	3.27711	4.34405	4.61767	4.19124	4.37091	3.98139	4.46605	4.47006	4.07784	4.14036	4.23546	4.05243	4.31306	4.32735	0.866487	4.57619	4.37347	4.43671
CDK13	Cyclin-dependent kinase 13	Q14004-2;Q14004;A0A087X209;Q9BVE2	Q14004-2;Q14004;A0A087X209	10	100520000	9.7757	0	158.43	9	3	3	8.9	3.9	3.9		0.257292	-0.182728	0.704706	alternative nuclear mRNA splicing, via spliceosome;anatomical structure development;biological regulation;cellular macromolecule metabolic process;cellular metabolic process;cellular nitrogen compound metabolic process;cellular process;cellular protein metabolic process;developmental process;hemopoiesis;hemopoietic or lymphoid organ development;macromolecule metabolic process;macromolecule modification;metabolic process;mRNA metabolic process;mRNA processing;multicellular organismal development;multicellular organismal process;nitrogen compound metabolic process;nuclear mRNA splicing, via spliceosome;nucleic acid metabolic process;nucleobase-containing compound metabolic process;organ development;phosphate-containing compound metabolic process;phosphorus metabolic process;phosphorylation;phosphorylation of RNA polymerase II C-terminal domain;positive regulation of biological process;positive regulation of cell proliferation;positive regulation of cellular process;primary metabolic process;protein metabolic process;protein modification process;protein phosphorylation;regulation of biological process;regulation of biosynthetic process;regulation of cell cycle;regulation of cell cycle process;regulation of cell proliferation;regulation of cellular biosynthetic process;regulation of cellular component organization;regulation of cellular macromolecule biosynthetic process;regulation of cellular metabolic process;regulation of cellular process;regulation of gene expression;regulation of macromolecule biosynthetic process;regulation of macromolecule metabolic process;regulation of metabolic process;regulation of mitosis;regulation of mitotic cell cycle;regulation of nitrogen compound metabolic process;regulation of nuclear division;regulation of nucleobase-containing compound metabolic process;regulation of organelle organization;regulation of primary metabolic process;regulation of RNA metabolic process;regulation of transcription from RNA polymerase II promoter;regulation of transcription, DNA-dependent;RNA metabolic process;RNA processing;RNA splicing;RNA splicing, via transesterification reactions;RNA splicing, via transesterification reactions with bulged adenosine as nucleophile;viral reproduction	adenyl nucleotide binding;adenyl ribonucleotide binding;ATP binding;binding;catalytic activity;cyclin binding;cyclin-dependent protein kinase activity;kinase activity;nucleotide binding;phosphotransferase activity, alcohol group as acceptor;protein binding;protein kinase activity;protein serine/threonine kinase activity;purine nucleotide binding;purine ribonucleoside triphosphate binding;purine ribonucleotide binding;ribonucleotide binding;RNA polymerase II carboxy-terminal domain kinase activity;transferase activity;transferase activity, transferring phosphorus-containing groups	cell part;cyclin-dependent protein kinase holoenzyme complex;cytoplasm;cytoplasmic part;extracellular region part;extracellular space;Golgi apparatus;intracellular membrane-bounded organelle;intracellular organelle;intracellular organelle part;intracellular part;macromolecular complex;membrane-bounded organelle;nuclear body;nuclear cyclin-dependent protein kinase holoenzyme complex;nuclear part;nuclear speck;nucleoplasm;nucleoplasm part;organelle;organelle part;protein complex	-5.6251	-5.47828	-4.80123	-3.87324	-3.25231	-5.12843	-4.85388	-5.32076	-4.90003	-4.36002	-3.71612	-4.91395	-3.65052	-4.12352	-4.43327	-4.69275	-4.42832	-5.9626	-5.25947	-4.21073	-4.91021	-5.59298	-5.17558	-3.80227	-0.967306	-1.81486	-5.18573	-4.12467	-3.9987	-4.3766	-4.7883	-5.02613	-4.46636	-5.53482	-5.10846	-4.98549	-5.64642	-4.90162	-4.89012	-4.19854	-0.853329	0.35273	-0.145809	-0.0481625	0.115753	-0.261352	-0.951279	-1.12635	-5.12951	-0.688177	-5.00539	-4.62995	-4.58547	-5.61741	-5.25222	-5.48609	-4.76039	-4.89446	-5.71235	-5.00998	-4.3329	-5.46143	-4.22941	-4.58754	-2.25832	-2.68779	-4.15538	-4.61451	-5.08177	-1.64084	-4.80313	-5.7386	-5.14154	-4.89982	-4.86925	-4.18668	-4.2144	-2.53518	-5.91737	-5.10746	-4.87716	-4.42913	-4.71465	-4.32424	-4.38324	-5.10863	-4.80409	-4.37213	-4.54614	-4.7682	-5.65251	-3.79777	-4.08506	-4.75875	-4.08474	-5.22338	-4.62505	-5.99473	-4.44575
CDK14	Cyclin-dependent kinase 14	O94921-3;O94921-2;O94921;E7EUK8;C9IYJ9;C9JWL6;F8WF96	O94921-3;O94921-2;O94921;E7EUK8	70	470910000	12.414	0	47.759	8	6	5	22.7	18.9	16.3		0.876017	0.656355	0.261578	biological regulation;cell cycle process;cell division;cell surface receptor linked signaling pathway;cellular process;cellular response to stimulus;G2/M transition of mitotic cell cycle;regulation of biological process;regulation of canonical Wnt receptor signaling pathway;regulation of cell cycle;regulation of cellular process;regulation of response to stimulus;regulation of signal transduction;regulation of signaling;regulation of Wnt receptor signaling pathway;response to stimulus;signal transduction;Wnt receptor signaling pathway	adenyl nucleotide binding;adenyl ribonucleotide binding;ATP binding;binding;catalytic activity;cyclin binding;cyclin-dependent protein kinase activity;kinase activity;nucleotide binding;phosphotransferase activity, alcohol group as acceptor;protein binding;protein kinase activity;protein serine/threonine kinase activity;purine nucleotide binding;purine ribonucleoside triphosphate binding;purine ribonucleotide binding;ribonucleotide binding;transferase activity;transferase activity, transferring phosphorus-containing groups	cell part;cyclin-dependent protein kinase holoenzyme complex;cytoplasm;cytoplasmic cyclin-dependent protein kinase holoenzyme complex;cytoplasmic part;cytosol;intracellular membrane-bounded organelle;intracellular organelle;intracellular part;macromolecular complex;membrane;membrane-bounded organelle;nucleus;organelle;plasma membrane;protein complex	-4.74916	-5.09955	-5.33753	-4.47682	-5.04038	-3.34707	-0.618599	2.43099	1.22051	2.78063	1.69713	-5.13774	-5.06885	-4.64186	-4.9619	-5.04774	-3.82932	-4.28089	-1.27651	-0.761736	-1.41968	-0.770235	-1.4995	-1.30774	-1.39207	0.555573	-1.15254	-0.402412	-0.417469	-3.68213	-5.84265	-4.58894	-3.32099	-6.09393	-4.44535	-3.61224	-5.12104	-5.10066	-4.58522	-4.6392	-2.50157	-1.51791	-4.90543	-1.97587	-3.1851	-3.22981	-5.74135	-0.832405	-0.686624	-0.381008	-5.51743	-0.694513	0.176977	0.394383	0.62524	0.0112743	0.324879	0.23826	-4.2463	-5.82707	-3.21009	-3.47754	-5.69296	-2.92354	-2.29233	-2.50892	-2.22901	-1.03812	-4.22674	-1.50947	-5.59853	-2.36155	-3.07999	-3.62622	-2.04984	-1.94379	-1.34566	-1.4756	-2.47895	-2.48429	-1.74566	-0.465906	-0.964047	-0.728046	-4.59453	-1.45518	-5.9994	-1.81296	-5.56137	-4.52077	-4.93582	-4.63773	-5.2763	-2.97373	-5.51431	-3.88807	-4.64586	-2.40146	-2.93355
CDK15	Cyclin-dependent kinase 15	Q96Q40-4;Q96Q40-3;Q96Q40-5;Q96Q40;Q96Q40-2	Q96Q40-4;Q96Q40-3;Q96Q40-5;Q96Q40;Q96Q40-2	12	33307000	2.4245	0.0018706	43.573	3	1	1	7	2.1	2.1		0.0106803	0.00792784	0.990211		adenyl nucleotide binding;adenyl ribonucleotide binding;ATP binding;binding;catalytic activity;cation binding;cyclin-dependent protein kinase activity;ion binding;kinase activity;metal ion binding;nucleotide binding;phosphotransferase activity, alcohol group as acceptor;protein kinase activity;protein serine/threonine kinase activity;purine nucleotide binding;purine ribonucleoside triphosphate binding;purine ribonucleotide binding;ribonucleotide binding;transferase activity;transferase activity, transferring phosphorus-containing groups		-4.89848	-4.46383	-3.11122	-2.32223	-2.92373	-3.5972	-4.28348	-4.18574	-5.34848	-4.77104	-5.15704	-5.01304	-4.21096	-4.41172	-3.75032	-5.4175	-4.85389	-5.97414	-5.05066	-4.59451	-5.13296	-4.23294	-5.20212	-4.61191	-5.06792	-5.18532	-5.01041	-5.32755	-4.74918	-4.5371	-4.99111	-5.16725	-3.69326	-4.97262	-3.47023	-3.50774	-4.97407	-3.80443	-3.52504	-5.29611	-5.75927	-4.08565	-5.3567	-4.59867	-4.59521	-6.05274	-4.64269	-5.20137	-5.77039	-4.07111	-5.29444	-4.69317	-4.7525	-6.00709	-4.32326	-5.31982	-5.80661	-4.75628	-5.40162	-4.92489	-4.36429	-4.6515	-4.50906	-4.87662	-4.19587	-5.78613	-4.4702	-4.73097	-5.08474	-5.42879	-6.72236	-6.00817	-5.04412	-5.68168	-6.05259	-3.71645	-0.840109	-0.519848	-0.578085	-0.61224	-0.313322	-0.729876	-5.63196	-4.75522	-3.90186	-4.87642	-4.42873	-4.64982	-5.66754	-4.92938	-6.18958	-6.45808	-3.90457	-5.62337	-4.78414	-3.80142	-4.87398	-4.3864	-4.26693
CDK16	Cyclin-dependent kinase 16	Q00536;Q00536-3;Q00536-2;A0A087WZU2;E5RGN0;H0YAZ9;H0YBX5;E5RJM2;E5RIY8;E5RIU4;H0YC36;H0YC60	Q00536;Q00536-3;Q00536-2;A0A087WZU2;E5RGN0;H0YAZ9	71	238330000	11.536	0	55.715	11	5	4	27	14.3	12.7		0.421214	-0.347707	0.551625	biological regulation;cell projection organization;cellular component organization;cellular component organization at cellular level;cellular component organization or biogenesis;cellular component organization or biogenesis at cellular level;cellular macromolecule metabolic process;cellular metabolic process;cellular process;cellular protein metabolic process;establishment of localization;establishment of localization in cell;exocytosis;gamete generation;growth hormone secretion;hormone secretion;hormone transport;macromolecule metabolic process;macromolecule modification;male gamete generation;metabolic process;multicellular organismal process;multicellular organismal reproductive process;neuron projection development;peptide hormone secretion;peptide secretion;peptide transport;phosphate-containing compound metabolic process;phosphorus metabolic process;phosphorylation;primary metabolic process;protein metabolic process;protein modification process;protein phosphorylation;regulation of biological process;regulation of biological quality;regulation of cell communication;regulation of cellular localization;regulation of cellular process;regulation of homeostatic process;regulation of hormone levels;regulation of hormone secretion;regulation of insulin secretion;regulation of insulin secretion involved in cellular response to glucose stimulus;regulation of localization;regulation of peptide hormone secretion;regulation of peptide secretion;regulation of peptide transport;regulation of response to stimulus;regulation of secretion;regulation of signaling;regulation of transport;reproductive process;secretion;secretion by cell;signal release;spermatogenesis;transport;vesicle-mediated transport	adenyl nucleotide binding;adenyl ribonucleotide binding;ATP binding;binding;catalytic activity;cyclin-dependent protein kinase activity;kinase activity;nucleotide binding;phosphotransferase activity, alcohol group as acceptor;protein kinase activity;protein serine/threonine kinase activity;purine nucleotide binding;purine ribonucleoside triphosphate binding;purine ribonucleotide binding;ribonucleotide binding;transferase activity;transferase activity, transferring phosphorus-containing groups	cell junction;cell part;cell projection;clathrin-coated vesicle;coated vesicle;cytoplasm;cytoplasmic membrane-bounded vesicle;cytoplasmic part;cytoplasmic vesicle;cytoskeleton;extrinsic to internal side of plasma membrane;extrinsic to membrane;extrinsic to plasma membrane;intracellular membrane-bounded organelle;intracellular non-membrane-bounded organelle;intracellular organelle;intracellular part;membrane;membrane part;membrane-bounded organelle;membrane-bounded vesicle;microtubule cytoskeleton;neuron projection;non-membrane-bounded organelle;organelle;plasma membrane;plasma membrane part;synapse part;synaptic vesicle;transport vesicle;vesicle	-1.28745	-0.787561	0.58643	0.198486	0.527399	-0.00309944	0.278214	-0.254175	0.357967	0.242533	0.035347	-5.17199	-5.04601	-5.59862	-4.52444	-5.00102	-4.25044	-4.76821	-0.66758	-0.785917	-1.81983	-0.794367	-1.42957	-3.54563	-1.78653	-2.04144	-1.45373	-1.96451	-1.78828	-5.08836	-5.30998	-4.64462	-5.12201	-5.70628	-3.02331	-4.56747	-3.02812	-3.3118	-4.91959	-3.93457	-1.62238	-1.22096	-4.1536	-4.31193	-1.30645	-1.70891	-2.06887	-0.986546	-2.30715	-1.85328	-1.19578	-1.63682	-1.24406	-1.80477	-1.72975	-0.985209	-1.77127	-0.906937	-3.87545	-4.79868	-5.72541	-4.85767	-2.35722	-4.64565	-2.29499	-1.77733	-0.531698	-1.6533	-0.930254	-1.88227	-1.19863	-0.973562	-0.126118	-0.18964	-0.253992	-0.379826	-2.53847	-3.74724	-1.65531	-5.15474	-1.05214	-1.74656	-4.36738	-5.97179	-4.56635	-4.07952	-5.66665	-4.16388	-5.40054	-5.47497	-5.1269	-5.32556	-4.56543	-4.52368	-4.78683	-3.83193	-4.13286	-4.24224	-5.09115
CDK17	Cyclin-dependent kinase 17	Q00537-2;Q00537;F5H6Z0;F8VQZ9;F8VZY6;F8VUX2	Q00537-2;Q00537;F5H6Z0	238	1215200000	52.622	0	59.53	20	17	11	49.1	43.4	27.9		2.27047	1.26332	0.0227848	cellular macromolecule metabolic process;cellular metabolic process;cellular process;cellular protein metabolic process;macromolecule metabolic process;macromolecule modification;metabolic process;phosphate-containing compound metabolic process;phosphorus metabolic process;phosphorylation;primary metabolic process;protein metabolic process;protein modification process;protein phosphorylation	adenyl nucleotide binding;adenyl ribonucleotide binding;ATP binding;binding;catalytic activity;cyclin-dependent protein kinase activity;kinase activity;nucleotide binding;phosphotransferase activity, alcohol group as acceptor;protein kinase activity;protein serine/threonine kinase activity;purine nucleotide binding;purine ribonucleoside triphosphate binding;purine ribonucleotide binding;ribonucleotide binding;transferase activity;transferase activity, transferring phosphorus-containing groups		0	-0.110451	-0.141371	1.60432	0.95406	0.48848	1.81552	2.28135	2.54093	2.07966	2.22176	-2.9881	-3.6107	-3.23185	-4.84819	-3.98869	-4.75982	-0.850208	-3.151	-1.7462	-1.64228	-4.44732	-2.10027	-3.67793	-1.2778	-0.595602	-1.21317	-1.58339	-1.76148	-5.30322	-3.70666	-4.54326	-4.20759	-4.75132	-5.4137	-2.34957	-2.52468	-3.09181	-1.54613	-4.87559	-3.26057	-4.35107	-5.02182	-2.11258	-4.09947	-3.90399	2.51238	2.58024	2.63695	2.57877	2.26283	2.5627	0.180075	-1.28795	-0.356962	0.0376263	0.240448	0.542357	-2.98904	-1.28612	-0.863546	-0.466732	-2.02256	-0.893574	0.47896	0.508371	0.792108	0.260387	0.426748	-0.341118	1.21921	2.38346	1.50556	1.76547	2.35011	2.24176	-2.66023	-1.68343	-1.02746	-1.15607	-0.766882	-0.952604	-2.43001	-0.23041	-0.485458	-1.9029	-1.11006	-0.28756	-2.45226	-2.59453	-4.18485	-1.05313	0.713951	1.09565	0.63129	-3.78029	-1.29318	-0.260784	0.00724602
CDK18	Cyclin-dependent kinase 18	Q07002;Q07002-2;Q07002-3;A0A0A0MSJ6;D6RA44;D6RGH0;D6R9X1	Q07002;Q07002-2;Q07002-3;A0A0A0MSJ6	427	1942100000	123.86	0	54.179	22	21	10	53.8	52.1	30.3		0.753304	0.758036	0.321526		adenyl nucleotide binding;adenyl ribonucleotide binding;ATP binding;binding;catalytic activity;cyclin-dependent protein kinase activity;kinase activity;nucleotide binding;phosphotransferase activity, alcohol group as acceptor;protein kinase activity;protein serine/threonine kinase activity;purine nucleotide binding;purine ribonucleoside triphosphate binding;purine ribonucleotide binding;ribonucleotide binding;transferase activity;transferase activity, transferring phosphorus-containing groups		-0.18782	0.257992	1.02541	1.4541	0.275965	-1.30765	-1.09787	-0.951443	-0.5056	-0.891638	-0.900873	-2.86366	-2.18218	-2.77505	-5.13381	-1.85342	-5.22685	-4.1634	-4.57643	-4.23687	-5.19909	-5.49302	-1.76598	-3.4434	-4.75232	-4.17631	-4.29625	-1.58811	-2.56633	-2.33271	-5.65123	-2.1664	-5.07623	-4.96472	2.0531	1.7537	2.15021	2.02918	2.11089	2.37084	-4.3488	-5.14555	-0.429682	-4.69656	-5.3511	-2.60058	0.254236	-0.117899	0.241734	-0.16781	0.10046	0.11783	-2.03359	-0.725878	-2.3404	-3.61396	-2.65075	-3.38537	-2.31095	-1.91507	-4.68216	-4.37558	-2.63487	-1.87234	0.0281753	-3.22958	-3.1134	-2.21005	-2.51747	-1.68531	-1.90409	-0.207249	0.528038	0.331661	0.203709	-0.157515	4.90046	4.99058	4.89264	4.91969	5.23103	4.93292	-2.51233	-5.01452	-3.28594	-0.458771	-5.44337	-4.80193	-1.85983	-0.0952168	-1.33471	-3.9113	-3.61741	0.555374	1.46391	1.33324	1.75566	1.24327	1.56378
CDK2	Cyclin-dependent kinase 2	P24941;G3V5T9;P24941-2;E7ESI2;G3V317;K7EJ83	P24941;G3V5T9;P24941-2;E7ESI2	12290	145990000000	323.31	0	33.929	31	30	27	87.9	87.9	80.2		1.28804	-0.317634	0.131737	anaphase-promoting complex-dependent proteasomal ubiquitin-dependent protein catabolic process;biological regulation;biosynthetic process;blood coagulation;catabolic process;cation transport;cell cycle;cell cycle checkpoint;cell cycle phase;cell cycle process;cell division;cellular biosynthetic process;cellular catabolic process;cellular component organization;cellular component organization at cellular level;cellular component organization or biogenesis;cellular component organization or biogenesis at cellular level;cellular macromolecule biosynthetic process;cellular macromolecule catabolic process;cellular macromolecule metabolic process;cellular metabolic process;cellular nitrogen compound metabolic process;cellular process;cellular protein metabolic process;cellular response to chemical stimulus;cellular response to inorganic substance;cellular response to nitric oxide;cellular response to stimulus;cellular response to stress;centrosome duplication;centrosome organization;chromatin modification;chromatin organization;chromosome organization;coagulation;covalent chromatin modification;DNA damage checkpoint;DNA damage response, signal transduction by p53 class mediator;DNA damage response, signal transduction by p53 class mediator resulting in cell cycle arrest;DNA integrity checkpoint;DNA metabolic process;DNA repair;DNA replication;establishment of localization;G1/S transition checkpoint;G1/S transition of mitotic cell cycle;G2/M transition of mitotic cell cycle;hemostasis;histone modification;histone phosphorylation;intracellular signal transduction;ion transport;macromolecule biosynthetic process;macromolecule catabolic process;macromolecule metabolic process;macromolecule modification;meiosis;metabolic process;metal ion transport;microtubule organizing center organization;mitosis;mitotic cell cycle;mitotic cell cycle checkpoint;mitotic cell cycle G1/S transition checkpoint;mitotic cell cycle G1/S transition DNA damage checkpoint;modification-dependent macromolecule catabolic process;modification-dependent protein catabolic process;monovalent inorganic cation transport;multicellular organismal process;nitrogen compound metabolic process;nuclear division;nucleic acid metabolic process;nucleobase-containing compound metabolic process;organelle fission;organelle organization;peptidyl-amino acid modification;peptidyl-serine modification;peptidyl-serine phosphorylation;phosphate-containing compound metabolic process;phosphorus metabolic process;phosphorylation;positive regulation of biological process;positive regulation of biosynthetic process;positive regulation of cell cycle arrest;positive regulation of cell cycle process;positive regulation of cell proliferation;positive regulation of cellular biosynthetic process;positive regulation of cellular metabolic process;positive regulation of cellular process;positive regulation of DNA metabolic process;positive regulation of DNA replication;positive regulation of DNA-dependent DNA replication initiation;positive regulation of gene expression;positive regulation of macromolecule biosynthetic process;positive regulation of macromolecule metabolic process;positive regulation of metabolic process;positive regulation of nitrogen compound metabolic process;positive regulation of nucleobase-containing compound metabolic process;positive regulation of RNA metabolic process;positive regulation of transcription, DNA-dependent;potassium ion transport;primary metabolic process;proteasomal protein catabolic process;proteasomal ubiquitin-dependent protein catabolic process;protein metabolic process;protein modification process;protein phosphorylation;proteolysis;proteolysis involved in cellular protein catabolic process;Ras protein signal transduction;regulation of biological process;regulation of biological quality;regulation of biosynthetic process;regulation of body fluid levels;regulation of catalytic activity;regulation of cell cycle;regulation of cell cycle arrest;regulation of cell cycle process;regulation of cell proliferation;regulation of cellular biosynthetic process;regulation of cellular macromolecule biosynthetic process;regulation of cellular metabolic process;regulation of cellular process;regulation of cellular protein metabolic process;regulation of DNA metabolic process;regulation of DNA replication;regulation of DNA-dependent DNA replication;regulation of DNA-dependent DNA replication initiation;regulation of G1/S transition of mitotic cell cycle;regulation of gene expression;regulation of gene silencing;regulation of interphase of mitotic cell cycle;regulation of ligase activity;regulation of macromolecule biosynthetic process;regulation of macromolecule metabolic process;regulation of metabolic process;regulation of mitotic cell cycle;regulation of molecular function;regulation of nitrogen compound metabolic process;regulation of nucleobase-containing compound metabolic process;regulation of primary metabolic process;regulation of protein metabolic process;regulation of protein modification process;regulation of protein ubiquitination;regulation of RNA metabolic process;regulation of transcription, DNA-dependent;regulation of ubiquitin-protein ligase activity;regulation of ubiquitin-protein ligase activity involved in mitotic cell cycle;response to chemical stimulus;response to DNA damage stimulus;response to inorganic substance;response to nitric oxide;response to stimulus;response to stress;signal transduction;signal transduction by p53 class mediator;signal transduction in response to DNA damage;signal transduction involved in cell cycle checkpoint;signal transduction involved in DNA damage checkpoint;signal transduction involved in DNA integrity checkpoint;signal transduction involved in G1/S transition checkpoint;signal transduction involved in mitotic cell cycle checkpoint;signal transduction involved in mitotic cell cycle G1/S checkpoint;signal transduction involved in mitotic cell cycle G1/S transition DNA damage checkpoint;small GTPase mediated signal transduction;transport;ubiquitin-dependent protein catabolic process	adenyl nucleotide binding;adenyl ribonucleotide binding;ATP binding;binding;catalytic activity;cation binding;cyclin binding;cyclin-dependent protein kinase activity;ion binding;kinase activity;metal ion binding;nucleotide binding;phosphotransferase activity, alcohol group as acceptor;protein binding;protein kinase activity;protein serine/threonine kinase activity;purine nucleotide binding;purine ribonucleoside triphosphate binding;purine ribonucleotide binding;ribonucleotide binding;transferase activity;transferase activity, transferring phosphorus-containing groups	Cajal body;cell part;centrosome;chromosomal part;chromosome;chromosome, telomeric region;condensed chromosome;cyclin-dependent protein kinase holoenzyme complex;cytoplasm;cytoplasmic part;cytoskeletal part;cytosol;endosome;intracellular membrane-bounded organelle;intracellular non-membrane-bounded organelle;intracellular organelle;intracellular organelle part;intracellular part;macromolecular complex;membrane-bounded organelle;microtubule organizing center;non-membrane-bounded organelle;nuclear body;nuclear part;nucleoplasm;nucleoplasm part;nucleus;organelle;organelle part;protein complex;sex chromosome;transcription factor complex;X chromosome;Y chromosome	4.94056	6.02089	5.62352	6.08318	6.15663	5.52946	7.11939	7.49188	7.513	7.26922	7.35368	6.65147	6.65497	6.49753	6.30876	6.43339	6.5146	8.17409	7.91531	7.7835	7.98705	8.03009	8.00955	7.74293	7.69479	7.92663	7.77109	7.96889	8.10898	6.82508	6.72181	6.94609	6.87026	6.47816	7.14946	6.99085	7.05031	6.91849	7.04943	7.03676	7.72719	7.6006	7.60655	7.73227	7.73932	7.8958	6.92971	7.16779	7.15131	7.13212	7.12098	7.05348	5.90958	6.44003	6.01177	6.18877	5.98179	6.05186	9.04096	8.96361	9.19816	8.97427	8.9716	8.81596	7.56016	7.35236	7.65931	7.3063	7.37954	7.02529	7.50099	7.7375	7.73207	7.80376	7.74924	7.98815	6.33612	6.31511	6.39321	6.37021	6.40731	5.88551	6.80122	7.10203	7.21736	7.15502	6.88836	7.13832	7.03105	6.88642	6.85551	6.93421	7.00243	6.67774	6.68803	6.40106	7.17182	7.0216	7.03952
CDK2AP1	Cyclin-dependent kinase 2-associated protein 1	F5GZF0;O14519-2;O14519	F5GZF0;O14519-2;O14519	14	26298000	2.595	0.0018983	7.2241	1	1	1	19.7	19.7	19.7		0.0445847	0.0146803	0.944633	biological regulation;biosynthetic process;cell cycle;cellular biosynthetic process;cellular macromolecule biosynthetic process;cellular macromolecule metabolic process;cellular metabolic process;cellular nitrogen compound metabolic process;cellular process;DNA metabolic process;DNA replication;DNA-dependent DNA replication;macromolecule biosynthetic process;macromolecule metabolic process;metabolic process;nitrogen compound metabolic process;nucleic acid metabolic process;nucleobase-containing compound metabolic process;positive regulation of biological process;positive regulation of cellular metabolic process;positive regulation of cellular process;positive regulation of cellular protein metabolic process;positive regulation of macromolecule metabolic process;positive regulation of metabolic process;positive regulation of phosphate metabolic process;positive regulation of phosphorus metabolic process;positive regulation of phosphorylation;positive regulation of protein metabolic process;positive regulation of protein modification process;positive regulation of protein phosphorylation;primary metabolic process;regulation of biological process;regulation of cellular metabolic process;regulation of cellular process;regulation of cellular protein metabolic process;regulation of macromolecule metabolic process;regulation of metabolic process;regulation of phosphate metabolic process;regulation of phosphorus metabolic process;regulation of phosphorylation;regulation of primary metabolic process;regulation of protein metabolic process;regulation of protein modification process;regulation of protein phosphorylation	binding;DNA polymerase binding;enzyme binding;protein binding	cell part;cytoplasmic part;intracellular membrane-bounded organelle;intracellular organelle;intracellular part;membrane-bounded organelle;nucleus;organelle;perinuclear region of cytoplasm	-5.13799	-4.35583	-4.69925	-4.31516	-3.99005	-4.42873	-4.90625	-5.10258	-4.59299	-5.23841	-4.83289	-4.29739	-4.74893	-4.35229	-6.06899	-4.94378	-5.5449	-6.34182	-5.75019	-5.00126	-6.3597	-5.6482	-5.57388	-5.5395	-4.77854	-4.31322	-4.59153	-4.49932	-4.2674	-5.86159	-5.40174	-4.35269	-5.14655	-5.43539	-4.32798	-5.75364	-4.4234	-4.98535	-4.38366	-4.13096	-5.24578	-5.23529	-5.03994	-5.3866	-4.93978	-4.87206	-5.04785	-5.43134	-5.57975	-4.20631	-5.35733	-5.2088	-5.57659	-5.50756	-4.99709	-4.25793	-6.13755	-5.0335	-5.08382	-5.13672	-4.45123	-4.42035	-5.02449	-4.11791	-4.07409	-4.16402	-4.89399	-5.75015	-4.88437	-5.2892	-5.23645	-5.59726	-4.50109	-5.55633	-4.05822	-6.21971	-5.35717	-4.67255	-5.66683	-4.82218	-4.63897	-4.9885	-5.04221	-4.33075	-4.34989	-5.24911	-5.0667	-4.53335	-4.94654	-4.71802	-4.87705	-4.37134	-4.35573	-5.07761	-5.01884	-4.68455	-5.36674	-4.51669	-3.18339
CDK3	Cyclin-dependent kinase 3	Q00526;K7ELV5	Q00526;K7ELV5	63	1095200000	3.1178	0.0011774	35.045	6	2	2	22.3	7.5	7.5	Yes	4.80951	-2.17488	0.000166717	biological regulation;cell cycle phase;cell cycle process;cell division;cell proliferation;cellular component organization;cellular component organization at cellular level;cellular component organization or biogenesis;cellular component organization or biogenesis at cellular level;cellular process;G0 to G1 transition;G1/S transition of mitotic cell cycle;mitosis;nuclear division;organelle fission;organelle organization;re-entry into mitotic cell cycle;regulation of biological process;regulation of cell cycle;regulation of cellular process	adenyl nucleotide binding;adenyl ribonucleotide binding;ATP binding;binding;catalytic activity;cyclin-dependent protein kinase activity;kinase activity;nucleotide binding;phosphotransferase activity, alcohol group as acceptor;protein kinase activity;protein serine/threonine kinase activity;purine nucleotide binding;purine ribonucleoside triphosphate binding;purine ribonucleotide binding;ribonucleotide binding;transferase activity;transferase activity, transferring phosphorus-containing groups		0.834427	2.04199	1.98306	1.95658	1.95459	1.17292	1.5453	2.4816	1.89934	2.15516	2.09235	-0.501879	-1.29034	-1.02435	-0.20352	-3.1661	-2.30148	1.88401	1.62065	1.1211	1.12441	0.196781	1.89916	-2.07436	-1.88864	-2.02578	-1.6207	-2.0244	-1.68173	-1.42186	-1.54232	-1.32	-1.36629	-3.71982	-1.55791	-2.94123	-2.63792	-2.98503	-4.60145	-2.3464	-0.162453	0.841686	0.751364	1.5497	1.14694	1.15862	1.14623	1.93904	2.31294	1.71962	1.63381	1.51637	-0.629759	-4.62491	-6.05238	-4.47221	-4.30339	-5.46407	-2.04161	-1.53814	-3.43777	-1.72676	-1.14359	-0.891388	-2.18269	-2.0844	-2.67288	-1.53268	-3.61042	-1.94443	1.48585	2.6222	2.12426	2.47563	2.14055	2.29413	0.404724	-5.19541	-4.40693	-3.40013	-5.72711	-4.83261	-2.59202	-4.67578	-4.67678	-4.02764	-4.54461	-5.16803	-4.9995	-4.66718	-4.65978	-3.86099	-3.21092	-4.56737	-4.59143	-4.45702	-2.16266	-4.76712	-2.87511
CDK4	Cyclin-dependent kinase 4	P11802;F8VZ51;P11802-2;F8VZZ0;F8VWX7;F8VYH9;F8VTV8;F8VXD2;F8W1L8;F8VYY1	P11802;F8VZ51;P11802-2;F8VZZ0;F8VWX7	90	379640000	54.676	0	33.729	15	14	11	66	63.4	48.2		0.348032	-0.267788	0.615177	anatomical structure development;anatomical structure morphogenesis;biological regulation;cell cycle;cell cycle process;cell division;cellular component organization;cellular component organization at cellular level;cellular component organization or biogenesis;cellular component organization or biogenesis at cellular level;cellular macromolecule metabolic process;cellular metabolic process;cellular process;cellular protein metabolic process;cellular response to stimulus;chromatin organization;chromosome organization;circadian rhythm;developmental process;G1/S transition of mitotic cell cycle;lens development in camera-type eye;macromolecule metabolic process;macromolecule modification;metabolic process;mitotic cell cycle;negative regulation of biological process;negative regulation of cell cycle arrest;negative regulation of cell cycle process;negative regulation of cellular process;organ morphogenesis;organ regeneration;organelle organization;phosphate-containing compound metabolic process;phosphorus metabolic process;phosphorylation;positive regulation of apoptosis;positive regulation of biological process;positive regulation of biosynthetic process;positive regulation of cell cycle;positive regulation of cell cycle process;positive regulation of cell death;positive regulation of cell proliferation;positive regulation of cell size;positive regulation of cellular biosynthetic process;positive regulation of cellular metabolic process;positive regulation of cellular process;positive regulation of cellular protein metabolic process;positive regulation of fibroblast proliferation;positive regulation of G2/M transition of mitotic cell cycle;positive regulation of macromolecule biosynthetic process;positive regulation of macromolecule metabolic process;positive regulation of metabolic process;positive regulation of mitotic cell cycle;positive regulation of programmed cell death;positive regulation of protein metabolic process;positive regulation of translation;posttranscriptional regulation of gene expression;primary metabolic process;protein metabolic process;protein modification process;protein phosphorylation;regeneration;regulation of anatomical structure size;regulation of apoptosis;regulation of biological process;regulation of biological quality;regulation of biosynthetic process;regulation of catalytic activity;regulation of cell cycle;regulation of cell cycle arrest;regulation of cell cycle process;regulation of cell death;regulation of cell proliferation;regulation of cell size;regulation of cellular biosynthetic process;regulation of cellular component size;regulation of cellular macromolecule biosynthetic process;regulation of cellular metabolic process;regulation of cellular process;regulation of cellular protein metabolic process;regulation of fibroblast proliferation;regulation of G2/M transition of mitotic cell cycle;regulation of gene expression;regulation of interphase of mitotic cell cycle;regulation of kinase activity;regulation of macromolecule biosynthetic process;regulation of macromolecule metabolic process;regulation of metabolic process;regulation of mitotic cell cycle;regulation of molecular function;regulation of phosphate metabolic process;regulation of phosphorus metabolic process;regulation of phosphorylation;regulation of primary metabolic process;regulation of programmed cell death;regulation of protein kinase activity;regulation of protein metabolic process;regulation of protein modification process;regulation of protein phosphorylation;regulation of transferase activity;regulation of translation;response to chemical stimulus;response to drug;response to endogenous stimulus;response to hormone stimulus;response to hyperoxia;response to inorganic substance;response to lead ion;response to metal ion;response to organic substance;response to oxygen levels;response to steroid hormone stimulus;response to stimulus;response to stress;response to testosterone stimulus;response to toxin;rhythmic process;signal transduction	adenyl nucleotide binding;adenyl ribonucleotide binding;ATP binding;binding;catalytic activity;cyclin binding;cyclin-dependent protein kinase activity;cyclin-dependent protein kinase regulator activity;enzyme regulator activity;kinase activity;kinase regulator activity;nucleotide binding;phosphotransferase activity, alcohol group as acceptor;protein binding;protein kinase activity;protein kinase regulator activity;protein serine/threonine kinase activity;purine nucleotide binding;purine ribonucleoside triphosphate binding;purine ribonucleotide binding;ribonucleotide binding;transferase activity;transferase activity, transferring phosphorus-containing groups	cell junction;cell part;cell-cell junction;chromatin;chromosomal part;cyclin-dependent protein kinase holoenzyme complex;cytoplasmic part;cytosol;intracellular membrane-bounded organelle;intracellular non-membrane-bounded organelle;intracellular organelle;intracellular organelle part;intracellular part;macromolecular complex;membrane;membrane-bounded organelle;non-membrane-bounded organelle;nuclear membrane;nuclear part;nucleolus;nucleoplasm;nucleoplasm part;nucleus;occluding junction;organelle;organelle membrane;organelle part;perinuclear region of cytoplasm;protein complex;tight junction;transcription factor complex	-3.83804	-5.00891	-4.59843	-4.49956	-2.90011	-4.56759	-3.93151	-4.27967	-4.58756	-4.90153	-4.52492	-4.72906	-3.43672	-4.94919	-5.15928	-4.40217	-5.14122	-2.67046	-1.77372	-1.03286	-1.39682	0.0322285	-2.86883	-2.75466	-2.30325	-1.07003	-1.58715	-1.44755	0.200966	-2.14457	-1.29175	0.153868	-0.960222	-0.676962	-5.33117	-6.15034	-5.03767	-5.45298	-3.88332	-4.81964	-5.65739	-4.96594	-4.51185	-4.15289	-4.20383	-5.17826	-5.26321	-3.19177	-2.22719	-5.32915	-2.68272	-2.96207	-6.06381	-5.18336	-5.22609	-5.96657	-5.05673	-3.93422	-2.20334	-0.050993	-1.2575	-0.803064	-0.467468	-0.377739	-5.28368	-2.00209	-1.68352	-1.77868	-4.89978	-4.9609	-5.3003	-4.34989	-4.47917	-4.84762	-4.86296	-5.38661	-4.86998	-5.707	-4.80095	-5.04447	-5.12224	-5.4538	-4.8462	-4.11463	-5.99023	-4.98291	-4.19714	-5.749	-5.27407	-4.23536	-4.96759	-4.8998	-5.31808	-4.56445	-4.57982	-4.94748	-3.61262	-5.31883	-1.86186
CDK5	Cyclin-dependent-like kinase 5	Q00535;Q00535-2	Q00535;Q00535-2	11745	172870000000	323.31	0	33.304	32	31	31	82.5	79.8	79.8		1.05802	0.243112	0.192234	actin cytoskeleton organization;actin filament-based process;adult behavior;anatomical structure development;anatomical structure formation involved in morphogenesis;anatomical structure morphogenesis;apoptosis;associative learning;axon extension;axon guidance;behavior;behavioral response to cocaine;biological adhesion;biological regulation;blood coagulation;calcium ion import;calcium ion transmembrane transport;calcium ion transport;catabolic process;cation transport;cell adhesion;cell communication;cell cycle;cell death;cell development;cell differentiation;cell division;cell growth;cell migration;cell motility;cell part morphogenesis;cell projection morphogenesis;cell projection organization;cell proliferation;cell-cell signaling;cell-matrix adhesion;cell-substrate adhesion;cellular catabolic process;cellular chemical homeostasis;cellular component assembly;cellular component assembly at cellular level;cellular component morphogenesis;cellular component movement;cellular component organization;cellular component organization at cellular level;cellular component organization or biogenesis;cellular component organization or biogenesis at cellular level;cellular developmental process;cellular homeostasis;cellular ion homeostasis;cellular localization;cellular macromolecule localization;cellular macromolecule metabolic process;cellular membrane organization;cellular metabolic process;cellular process;cellular protein localization;cellular protein metabolic process;central nervous system neuron development;cerebellar cortex formation;chemical homeostasis;chemotaxis;coagulation;cognition;corpus callosum development;cortical actin cytoskeleton organization;cortical cytoskeleton organization;cytoskeleton organization;death;dendrite morphogenesis;developmental cell growth;developmental growth;developmental growth involved in morphogenesis;developmental process;divalent inorganic cation transport;divalent metal ion transport;embryo development;endocytosis;establishment of localization;establishment of localization in cell;establishment of protein localization;exocytosis;glial cell development;glial cell differentiation;growth;hemostasis;hippocampus development;homeostatic process;intracellular protein transport;intracellular transport;ion homeostasis;ion transmembrane transport;ion transport;layer formation in cerebral cortex;learning;learning or memory;localization;locomotion;macromolecule catabolic process;macromolecule localization;macromolecule metabolic process;macromolecule modification;membrane depolarization;membrane invagination;membrane organization;metabolic process;metal ion transport;motor axon guidance;multicellular organismal process;muscle tissue development;negative regulation of axon extension;negative regulation of axonogenesis;negative regulation of biological process;negative regulation of biosynthetic process;negative regulation of cell cycle;negative regulation of cell development;negative regulation of cell differentiation;negative regulation of cell growth;negative regulation of cell projection organization;negative regulation of cellular biosynthetic process;negative regulation of cellular component organization;negative regulation of cellular macromolecule biosynthetic process;negative regulation of cellular metabolic process;negative regulation of cellular process;negative regulation of cellular protein metabolic process;negative regulation of developmental growth;negative regulation of developmental process;negative regulation of gene expression;negative regulation of growth;negative regulation of intracellular protein transport;negative regulation of intracellular transport;negative regulation of macromolecule biosynthetic process;negative regulation of macromolecule metabolic process;negative regulation of metabolic process;negative regulation of neurogenesis;negative regulation of nitrogen compound metabolic process;negative regulation of nucleobase-containing compound metabolic process;negative regulation of nucleocytoplasmic transport;negative regulation of protein export from nucleus;negative regulation of protein metabolic process;negative regulation of protein modification process;negative regulation of protein transport;negative regulation of protein ubiquitination;negative regulation of proteolysis;negative regulation of RNA metabolic process;negative regulation of synaptic plasticity;negative regulation of transcription, DNA-dependent;negative regulation of transport;neurological system process;neuron apoptosis;neuron death;neuron development;neuron differentiation;neuron migration;neuron projection development;neuron projection morphogenesis;neuron-neuron synaptic transmission;nuclear transport;nucleocytoplasmic transport;oligodendrocyte differentiation;organelle organization;peptidyl-amino acid modification;peptidyl-serine modification;peptidyl-serine phosphorylation;peptidyl-threonine modification;peptidyl-threonine phosphorylation;phosphate-containing compound metabolic process;phosphorus metabolic process;phosphorylation;positive regulation of actin cytoskeleton reorganization;positive regulation of apoptosis;positive regulation of binding;positive regulation of biological process;positive regulation of calcium ion-dependent exocytosis;positive regulation of catalytic activity;positive regulation of cell death;positive regulation of cellular component organization;positive regulation of cellular process;positive regulation of cytoskeleton organization;positive regulation of exocytosis;positive regulation of intracellular protein transport;positive regulation of intracellular transport;positive regulation of kinase activity;positive regulation of molecular function;positive regulation of neuron apoptosis;positive regulation of organelle organization;positive regulation of programmed cell death;positive regulation of protein binding;positive regulation of protein kinase activity;positive regulation of protein targeting to membrane;positive regulation of protein transport;positive regulation of secretion;positive regulation of transferase activity;positive regulation of transport;primary metabolic process;programmed cell death;protein autophosphorylation;protein localization;protein localization in membrane;protein localization to synapse;protein metabolic process;protein modification process;protein phosphorylation;protein transport;receptor catabolic process;receptor clustering;receptor metabolic process;regulated secretory pathway;regulation of actin cytoskeleton organization;regulation of actin cytoskeleton reorganization;regulation of actin filament-based process;regulation of anatomical structure morphogenesis;regulation of apoptosis;regulation of axon extension;regulation of axonogenesis;regulation of binding;regulation of biological process;regulation of biological quality;regulation of biosynthetic process;regulation of body fluid levels;regulation of calcium ion-dependent exocytosis;regulation of catalytic activity;regulation of cell communication;regulation of cell cycle;regulation of cell cycle arrest;regulation of cell cycle process;regulation of cell death;regulation of cell development;regulation of cell differentiation;regulation of cell growth;regulation of cell migration;regulation of cell morphogenesis;regulation of cell morphogenesis involved in differentiation;regulation of cell motility;regulation of cell projection organization;regulation of cellular biosynthetic process;regulation of cellular component movement;regulation of cellular component organization;regulation of cellular localization;regulation of cellular macromolecule biosynthetic process;regulation of cellular metabolic process;regulation of cellular process;regulation of cellular protein metabolic process;regulation of cytoskeleton organization;regulation of dendrite development;regulation of dendrite morphogenesis;regulation of dendritic spine development;regulation of dendritic spine morphogenesis;regulation of developmental growth;regulation of developmental process;regulation of establishment of protein localization;regulation of excitatory postsynaptic membrane potential;regulation of exocytosis;regulation of extent of cell growth;regulation of gene expression;regulation of growth;regulation of intracellular protein transport;regulation of intracellular transport;regulation of kinase activity;regulation of localization;regulation of locomotion;regulation of macromolecule biosynthetic process;regulation of macromolecule metabolic process;regulation of membrane potential;regulation of metabolic process;regulation of molecular function;regulation of multicellular organismal development;regulation of multicellular organismal process;regulation of nervous system development;regulation of neurogenesis;regulation of neurological system process;regulation of neuron apoptosis;regulation of neuron differentiation;regulation of neuron projection development;regulation of nitrogen compound metabolic process;regulation of nucleobase-containing compound metabolic process;regulation of nucleocytoplasmic transport;regulation of organelle organization;regulation of phosphate metabolic process;regulation of phosphorus metabolic process;regulation of phosphorylation;regulation of postsynaptic membrane potential;regulation of primary metabolic process;regulation of programmed cell death;regulation of protein binding;regulation of protein export from nucleus;regulation of protein kinase activity;regulation of protein localization;regulation of protein metabolic process;regulation of protein modification process;regulation of protein phosphorylation;regulation of protein targeting to membrane;regulation of protein transport;regulation of protein ubiquitination;regulation of proteolysis;regulation of RNA metabolic process;regulation of secretion;regulation of signaling;regulation of synaptic plasticity;regulation of synaptic transmission;regulation of system process;regulation of transcription, DNA-dependent;regulation of transferase activity;regulation of transmission of nerve impulse;regulation of transport;regulation of vesicle-mediated transport;response to abiotic stimulus;response to alkaloid;response to chemical stimulus;response to cocaine;response to external stimulus;response to light stimulus;response to organic cyclic compound;response to organic substance;response to radiation;response to stimulus;response to tropane;rhythmic process;Schwann cell development;secretion;secretion by cell;sensory perception;sensory perception of pain;serine phosphorylation of STAT protein;serine phosphorylation of STAT3 protein;signaling;skeletal muscle tissue development;striated muscle tissue development;synapse assembly;synapse organization;synaptic transmission;synaptic transmission, dopaminergic;synaptic transmission, glutamatergic;synaptic vesicle endocytosis;synaptic vesicle exocytosis;synaptic vesicle transport;system process;taxis;tissue development;transmembrane transport;transport;vesicle-mediated transport;visual behavior;visual learning	acetylcholine receptor activator activity;acetylcholine receptor regulator activity;adenyl nucleotide binding;adenyl ribonucleotide binding;ATP binding;binding;catalytic activity;cyclin-dependent protein kinase activity;ErbB-2 class receptor binding;ErbB-3 class receptor binding;kinase activity;nucleotide binding;phosphotransferase activity, alcohol group as acceptor;protein binding;protein kinase activity;protein serine/threonine kinase activity;purine nucleotide binding;purine ribonucleoside triphosphate binding;purine ribonucleotide binding;receptor activator activity;receptor binding;receptor regulator activity;ribonucleotide binding;tau-protein kinase activity;transferase activity;transferase activity, transferring phosphorus-containing groups	axon;cell body;cell junction;cell part;cell projection;cell projection part;cyclin-dependent protein kinase 5 holoenzyme complex;cyclin-dependent protein kinase holoenzyme complex;cytoplasm;cytoplasmic part;cytoskeletal part;cytoskeleton;cytosol;dendrite;filopodium;growth cone;intracellular membrane-bounded organelle;intracellular non-membrane-bounded organelle;intracellular organelle;intracellular organelle part;intracellular part;lamellipodium;macromolecular complex;membrane;membrane-bounded organelle;neuromuscular junction;neuron projection;neuronal cell body;non-membrane-bounded organelle;nuclear cyclin-dependent protein kinase holoenzyme complex;nuclear part;nucleus;organelle;organelle part;perikaryon;postsynaptic density;postsynaptic membrane;protein complex;site of polarized growth;synapse;synapse part;synaptic membrane	4.49133	5.39325	5.27433	5.60041	5.81908	5.28467	6.58174	6.93691	6.87384	6.7896	6.8938	7.07489	7.03893	7.04166	6.96922	7.25359	7.25186	7.28337	7.00107	6.80176	6.97546	7.07146	7.28468	7.43021	7.34394	7.40802	7.29544	7.2269	7.38829	7.53023	7.50118	7.707	7.82041	7.67217	7.61119	7.78027	7.83184	7.76086	7.74242	7.92179	7.97215	8.03591	8.0637	8.14026	8.14746	8.21565	7.15667	7.15134	7.40716	7.1377	7.30768	7.22214	7.24899	7.64767	7.37201	7.54562	7.11714	7.379	8.46726	8.60062	8.82677	8.69559	8.54108	8.38088	7.44935	7.65694	7.68712	7.5436	7.17734	7.10173	7.63872	7.60184	7.74128	7.64223	7.61027	7.68508	7.66363	7.6359	7.52944	7.67169	7.61528	7.5079	7.74301	8.08559	7.8295	7.75591	7.72125	7.92678	7.02189	6.99325	7.1609	7.03414	7.10011	7.83705	7.8559	7.36828	7.95027	7.88947	7.81949
CDK6	Cyclin-dependent kinase 6	Q00534	Q00534	1994	13724000000	323.31	0	36.938	22	21	21	73	70.6	70.6		0.228524	-0.38724	0.736135	anatomical structure development;astrocyte development;biological regulation;cell activation;cell cycle;cell cycle arrest;cell cycle process;cell dedifferentiation;cell development;cell differentiation;cell division;cell surface receptor linked signaling pathway;cellular developmental process;cellular macromolecule metabolic process;cellular metabolic process;cellular process;cellular protein metabolic process;cellular response to stimulus;dedifferentiation;dentate gyrus development;developmental process;G1/S transition of mitotic cell cycle;generation of neurons;glial cell development;gliogenesis;hemopoietic stem cell differentiation;immune system process;lateral ventricle development;leukocyte activation;leukocyte differentiation;lymphocyte activation;lymphocyte differentiation;macromolecule metabolic process;macromolecule modification;metabolic process;mitotic cell cycle;multi-organism process;negative regulation of biological process;negative regulation of cell aging;negative regulation of cell cycle;negative regulation of cell differentiation;negative regulation of cell proliferation;negative regulation of cellular process;negative regulation of cellular senescence;negative regulation of developmental process;negative regulation of epithelial cell proliferation;negative regulation of myeloid cell differentiation;negative regulation of osteoblast differentiation;negative regulation of response to stimulus;neurogenesis;Notch signaling pathway;phosphate-containing compound metabolic process;phosphorus metabolic process;phosphorylation;positive regulation of biological process;positive regulation of cell adhesion;positive regulation of cell proliferation;positive regulation of cell-matrix adhesion;positive regulation of cell-substrate adhesion;positive regulation of cellular process;positive regulation of fibroblast proliferation;positive regulation of gene expression;positive regulation of macromolecule metabolic process;positive regulation of metabolic process;primary metabolic process;protein metabolic process;protein modification process;protein phosphorylation;regulation of biological process;regulation of cell adhesion;regulation of cell aging;regulation of cell cycle;regulation of cell differentiation;regulation of cell motility;regulation of cell proliferation;regulation of cell-matrix adhesion;regulation of cell-substrate adhesion;regulation of cellular component movement;regulation of cellular process;regulation of cellular response to stress;regulation of cellular senescence;regulation of developmental process;regulation of epithelial cell proliferation;regulation of erythrocyte differentiation;regulation of fibroblast proliferation;regulation of gene expression;regulation of homeostatic process;regulation of immune system process;regulation of localization;regulation of locomotion;regulation of macromolecule metabolic process;regulation of metabolic process;regulation of multicellular organismal development;regulation of multicellular organismal process;regulation of myeloid cell differentiation;regulation of ossification;regulation of osteoblast differentiation;regulation of response to stimulus;regulation of response to stress;response to biotic stimulus;response to other organism;response to stimulus;response to virus;signal transduction;stem cell differentiation;T cell activation;T cell differentiation;T cell differentiation in thymus;type B pancreatic cell development	adenyl nucleotide binding;adenyl ribonucleotide binding;ATP binding;binding;catalytic activity;cyclin binding;cyclin-dependent protein kinase activity;kinase activity;nucleotide binding;phosphotransferase activity, alcohol group as acceptor;protein binding;protein kinase activity;protein serine/threonine kinase activity;purine nucleotide binding;purine ribonucleoside triphosphate binding;purine ribonucleotide binding;ribonucleotide binding;transferase activity;transferase activity, transferring phosphorus-containing groups	cell part;cell projection;centrosome;cyclin-dependent protein kinase holoenzyme complex;cytoplasm;cytoplasmic part;cytoskeletal part;cytosol;intracellular membrane-bounded organelle;intracellular non-membrane-bounded organelle;intracellular organelle;intracellular organelle part;intracellular part;macromolecular complex;membrane-bounded organelle;microtubule organizing center;non-membrane-bounded organelle;nuclear part;nucleoplasm;nucleus;organelle;organelle part;protein complex;ruffle	-1.58295	0.0688019	-1.30217	1.95149	0.479584	-0.160355	-1.74154	-2.12888	-1.48374	-2.1055	-2.46429	5.02419	4.95529	4.65846	5.18556	4.9948	5.24598	2.41143	2.71336	2.56937	2.38246	2.34647	2.09521	7.37228	7.44515	8.0262	7.89805	8.12066	8.26695	3.66863	3.74161	3.97775	3.83079	3.72745	3.3185	2.62428	3.58424	3.2829	3.66268	3.45092	-0.749618	-1.70483	-4.76802	-0.810705	-5.49078	-2.01997	2.17224	2.51452	2.52486	2.48581	2.48888	2.3378	-1.0328	-1.94042	-2.2701	-1.85416	-2.66341	-1.97729	5.65731	5.85813	5.93362	6.07816	5.96464	5.88785	2.24258	2.60194	2.93387	2.81916	1.77093	2.17268	3.76732	4.22543	4.38277	4.20366	4.35153	4.34838	-2.94675	-4.03318	-4.08162	-4.76778	-6.49824	-5.21814	-0.830591	-2.29658	-1.79018	-1.74245	-5.97678	-5.91949	1.76188	1.39508	1.81263	1.16145	1.52079	1.7458	2.0023	1.09263	2.22524	2.32664	2.41796
CDK7	Cyclin-dependent kinase 7	P50613;D6RAD4;D6RFL0;D6RGG9;D6RI01;D6R9Z2;D6RF14;D6RIG9;A0A0D9SFW9	P50613;D6RAD4	3753	29380000000	149.83	0	39.038	23	23	5	80.9	80.9	18.2		0.479176	-0.105149	0.500297	androgen receptor signaling pathway;biological regulation;biosynthetic process;catabolic process;cell cycle;cell cycle arrest;cell cycle process;cell division;cell proliferation;cellular biosynthetic process;cellular catabolic process;cellular macromolecule biosynthetic process;cellular macromolecule catabolic process;cellular macromolecule metabolic process;cellular metabolic process;cellular nitrogen compound metabolic process;cellular process;cellular response to stimulus;cellular response to stress;DNA catabolic process;DNA excision;DNA metabolic process;DNA repair;G1/S transition of mitotic cell cycle;G2/M transition of mitotic cell cycle;gene expression;intracellular receptor mediated signaling pathway;macromolecule biosynthetic process;macromolecule catabolic process;macromolecule metabolic process;metabolic process;mitotic cell cycle;mRNA capping;mRNA metabolic process;mRNA processing;negative regulation of biological process;negative regulation of cell cycle;negative regulation of cellular process;negative regulation of gene expression;negative regulation of gene expression, epigenetic;negative regulation of macromolecule metabolic process;negative regulation of metabolic process;nitrogen compound metabolic process;nucleic acid metabolic process;nucleobase-containing compound metabolic process;nucleotide-excision repair;nucleotide-excision repair, DNA damage removal;positive regulation of biological process;positive regulation of biosynthetic process;positive regulation of cellular biosynthetic process;positive regulation of cellular metabolic process;positive regulation of cellular process;positive regulation of gene expression;positive regulation of macromolecule biosynthetic process;positive regulation of macromolecule metabolic process;positive regulation of metabolic process;positive regulation of nitrogen compound metabolic process;positive regulation of nucleobase-containing compound metabolic process;positive regulation of reproductive process;positive regulation of RNA metabolic process;positive regulation of transcription from RNA polymerase II promoter;positive regulation of transcription, DNA-dependent;positive regulation of viral reproduction;positive regulation of viral transcription;primary metabolic process;regulation of biological process;regulation of biosynthetic process;regulation of catalytic activity;regulation of cell cycle;regulation of cellular biosynthetic process;regulation of cellular macromolecule biosynthetic process;regulation of cellular metabolic process;regulation of cellular process;regulation of cellular protein metabolic process;regulation of cyclin-dependent protein kinase activity;regulation of gene expression;regulation of gene expression, epigenetic;regulation of kinase activity;regulation of macromolecule biosynthetic process;regulation of macromolecule metabolic process;regulation of metabolic process;regulation of molecular function;regulation of nitrogen compound metabolic process;regulation of nucleobase-containing compound metabolic process;regulation of phosphate metabolic process;regulation of phosphorus metabolic process;regulation of phosphorylation;regulation of primary metabolic process;regulation of protein kinase activity;regulation of protein metabolic process;regulation of protein modification process;regulation of protein phosphorylation;regulation of protein serine/threonine kinase activity;regulation of reproductive process;regulation of RNA metabolic process;regulation of transcription from RNA polymerase II promoter;regulation of transcription, DNA-dependent;regulation of transferase activity;regulation of viral reproduction;regulation of viral transcription;response to DNA damage stimulus;response to stimulus;response to stress;RNA biosynthetic process;RNA capping;RNA metabolic process;RNA processing;signal transduction;steroid hormone receptor signaling pathway;termination of RNA polymerase I transcription;transcription elongation from RNA polymerase I promoter;transcription elongation from RNA polymerase II promoter;transcription elongation, DNA-dependent;transcription from RNA polymerase I promoter;transcription from RNA polymerase II promoter;transcription initiation from RNA polymerase I promoter;transcription initiation from RNA polymerase II promoter;transcription initiation, DNA-dependent;transcription termination, DNA-dependent;transcription, DNA-dependent;transcription-coupled nucleotide-excision repair;viral reproduction	adenyl nucleotide binding;adenyl ribonucleotide binding;androgen receptor binding;ATP binding;ATPase activity;ATPase activity, coupled;binding;catalytic activity;cyclin-dependent protein kinase activity;DNA-dependent ATPase activity;hormone receptor binding;hydrolase activity;hydrolase activity, acting on acid anhydrides;hydrolase activity, acting on acid anhydrides, in phosphorus-containing anhydrides;kinase activity;nuclear hormone receptor binding;nucleoside-triphosphatase activity;nucleotide binding;phosphotransferase activity, alcohol group as acceptor;protein binding;protein binding transcription factor activity;protein C-terminus binding;protein kinase activity;protein serine/threonine kinase activity;purine nucleotide binding;purine ribonucleoside triphosphate binding;purine ribonucleotide binding;pyrophosphatase activity;receptor binding;ribonucleotide binding;RNA polymerase II carboxy-terminal domain kinase activity;steroid hormone receptor binding;transcription coactivator activity;transcription cofactor activity;transcription factor binding transcription factor activity;transferase activity;transferase activity, transferring phosphorus-containing groups	cell part;cytoplasm;cytoplasmic part;holo TFIIH complex;intracellular membrane-bounded organelle;intracellular organelle;intracellular organelle part;intracellular part;macromolecular complex;membrane-bounded organelle;mitochondrion;nuclear part;nucleoplasm;nucleoplasm part;nucleus;organelle;organelle part;perinuclear region of cytoplasm;protein complex;transcription factor complex	3.98332	4.74683	4.60873	5.06516	5.07305	4.51181	4.89167	5.28892	5.4635	5.20332	5.32134	4.66065	4.46287	4.54839	4.49047	4.45505	4.75795	5.23469	5.34021	5.27516	5.17631	5.04009	5.43135	5.20038	5.02408	5.59899	5.6043	5.32534	5.80863	4.42691	4.29793	4.82083	4.72559	4.60528	5.12213	5.2516	4.94698	5.21983	5.02107	5.14602	5.14223	5.26599	5.23915	5.3647	5.57404	5.37775	5.2254	5.35043	5.46052	5.4695	5.40197	5.38077	4.70487	4.86229	4.61594	4.57863	4.62884	4.83023	4.4689	4.49714	5.15246	5.04922	5.11561	4.83612	5.31804	5.59729	6.16827	5.45119	5.16732	4.91615	5.44638	5.76153	5.7639	5.89088	5.64376	6.0534	4.77154	4.69628	4.90255	4.8015	5.01959	4.78529	3.87178	4.51969	4.32095	3.7612	4.34467	4.3323	4.69935	4.54689	4.13658	4.09383	4.47807	3.9948	3.65885	3.549	4.22858	4.586	4.42414
CDK9	Cyclin-dependent kinase 9	P50750;P50750-2;X6RE90	P50750;P50750-2	1967	8004000000	260.29	0	42.777	19	17	17	68.5	66.4	66.4		1.11699	0.267814	0.174275	biological regulation;biosynthetic process;cell proliferation;cell surface receptor linked signaling pathway;cellular biosynthetic process;cellular macromolecule biosynthetic process;cellular macromolecule metabolic process;cellular metabolic process;cellular nitrogen compound metabolic process;cellular process;cellular protein metabolic process;cellular response to chemical stimulus;cellular response to cytokine stimulus;cellular response to organic substance;cellular response to stimulus;cellular response to stress;DNA metabolic process;DNA repair;enzyme linked receptor protein signaling pathway;gene expression;macromolecule biosynthetic process;macromolecule metabolic process;macromolecule modification;maintenance of fidelity involved in DNA-dependent DNA replication;metabolic process;negative regulation of biological process;negative regulation of biosynthetic process;negative regulation of cell cycle arrest;negative regulation of cell cycle process;negative regulation of cellular biosynthetic process;negative regulation of cellular macromolecule biosynthetic process;negative regulation of cellular metabolic process;negative regulation of cellular process;negative regulation of DNA metabolic process;negative regulation of DNA replication;negative regulation of DNA-dependent DNA replication;negative regulation of macromolecule biosynthetic process;negative regulation of macromolecule metabolic process;negative regulation of metabolic process;negative regulation of nitrogen compound metabolic process;negative regulation of nucleobase-containing compound metabolic process;nitrogen compound metabolic process;nucleic acid metabolic process;nucleobase-containing compound metabolic process;phosphate-containing compound metabolic process;phosphorus metabolic process;phosphorylation;positive regulation of biological process;positive regulation of biosynthetic process;positive regulation of cellular biosynthetic process;positive regulation of cellular component organization;positive regulation of cellular metabolic process;positive regulation of cellular process;positive regulation of cellular protein metabolic process;positive regulation of gene expression;positive regulation of histone modification;positive regulation of histone phosphorylation;positive regulation of macromolecule biosynthetic process;positive regulation of macromolecule metabolic process;positive regulation of metabolic process;positive regulation of nitrogen compound metabolic process;positive regulation of nucleobase-containing compound metabolic process;positive regulation of organelle organization;positive regulation of phosphate metabolic process;positive regulation of phosphorus metabolic process;positive regulation of phosphorylation;positive regulation of protein metabolic process;positive regulation of protein modification process;positive regulation of protein phosphorylation;positive regulation of reproductive process;positive regulation of RNA metabolic process;positive regulation of transcription from RNA polymerase II promoter;positive regulation of transcription, DNA-dependent;positive regulation of viral reproduction;positive regulation of viral transcription;primary metabolic process;protein metabolic process;protein modification process;protein phosphorylation;regulation of biological process;regulation of biosynthetic process;regulation of cell cycle;regulation of cell cycle arrest;regulation of cell cycle process;regulation of cellular biosynthetic process;regulation of cellular component organization;regulation of cellular macromolecule biosynthetic process;regulation of cellular metabolic process;regulation of cellular process;regulation of cellular protein metabolic process;regulation of cellular response to stress;regulation of chromosome organization;regulation of DNA metabolic process;regulation of DNA repair;regulation of DNA replication;regulation of DNA-dependent DNA replication;regulation of gene expression;regulation of histone modification;regulation of histone phosphorylation;regulation of macromolecule biosynthetic process;regulation of macromolecule metabolic process;regulation of metabolic process;regulation of nitrogen compound metabolic process;regulation of nucleobase-containing compound metabolic process;regulation of organelle organization;regulation of phosphate metabolic process;regulation of phosphorus metabolic process;regulation of phosphorylation;regulation of primary metabolic process;regulation of protein metabolic process;regulation of protein modification process;regulation of protein phosphorylation;regulation of reproductive process;regulation of response to DNA damage stimulus;regulation of response to stimulus;regulation of response to stress;regulation of RNA metabolic process;regulation of transcription from RNA polymerase II promoter;regulation of transcription, DNA-dependent;regulation of viral reproduction;regulation of viral transcription;replication fork arrest;response to chemical stimulus;response to cytokine stimulus;response to DNA damage stimulus;response to organic substance;response to stimulus;response to stress;RNA biosynthetic process;RNA metabolic process;signal transduction;transcription elongation from RNA polymerase II promoter;transcription elongation, DNA-dependent;transcription from RNA polymerase II promoter;transcription initiation from RNA polymerase II promoter;transcription initiation, DNA-dependent;transcription, DNA-dependent;transforming growth factor beta receptor signaling pathway;transmembrane receptor protein serine/threonine kinase signaling pathway;viral reproduction	adenyl nucleotide binding;adenyl ribonucleotide binding;ATP binding;binding;catalytic activity;chromatin binding;cyclin-dependent protein kinase activity;DNA binding;kinase activity;nucleic acid binding;nucleotide binding;phosphotransferase activity, alcohol group as acceptor;protein kinase activity;protein serine/threonine kinase activity;purine nucleotide binding;purine ribonucleoside triphosphate binding;purine ribonucleotide binding;regulatory region DNA binding;regulatory region nucleic acid binding;ribonucleotide binding;RNA binding;RNA polymerase II carboxy-terminal domain kinase activity;snRNA binding;transcription regulatory region DNA binding;transferase activity;transferase activity, transferring phosphorus-containing groups	carboxy-terminal domain protein kinase complex;cell part;cytoplasm;intracellular membrane-bounded organelle;intracellular organelle;intracellular organelle part;intracellular part;macromolecular complex;membrane;membrane-bounded organelle;nuclear body;nuclear part;nucleoplasm;nucleoplasm part;organelle;organelle part;PML body;positive transcription elongation factor complex b;protein complex;transcription elongation factor complex	1.34866	1.57741	1.89381	2.03269	2.16806	1.40578	1.43376	1.42197	2.02027	1.07537	1.45379	2.9766	2.95404	2.69164	2.80934	3.282	3.0462	2.00839	2.01294	2.03066	1.94945	1.96915	2.109	3.09515	3.17796	3.52524	3.63926	3.33942	3.41151	3.16149	2.93131	3.51262	3.08182	3.16499	4.16824	4.28458	4.38089	4.167	4.09443	4.11245	2.22603	2.65794	2.36545	2.21189	2.57903	2.29891	3.26199	3.45912	3.46076	3.28416	3.42516	3.28926	2.55435	2.74332	2.64957	2.74147	2.46928	2.72638	3.72859	4.11428	4.71047	4.23907	4.0889	4.1954	2.53114	2.90352	2.93241	2.80472	2.18495	2.19429	2.57377	3.01937	2.95707	2.82825	3.18096	2.96005	2.87441	3.49811	2.9736	3.05996	3.23879	2.91871	3.21905	3.5731	3.24215	2.89759	3.08732	3.306	2.59564	2.85458	3.03189	2.42063	2.69546	3.23333	3.25887	2.58972	3.06623	2.81646	2.76117
CDKL5	Cyclin-dependent kinase-like 5	A0A096LNR9;O76039-2;O76039	A0A096LNR9;O76039-2;O76039	4	182820000	14.216	0	88.248	3	2	2	4.3	3.3	3.3	Yes	2.80145	1.31665	0.00845857	biological regulation;cell migration;cell motility;cellular component movement;cellular macromolecule metabolic process;cellular metabolic process;cellular process;cellular protein metabolic process;locomotion;macromolecule metabolic process;macromolecule modification;metabolic process;neuron migration;phosphate-containing compound metabolic process;phosphorus metabolic process;phosphorylation;positive regulation of axon extension;positive regulation of axonogenesis;positive regulation of biological process;positive regulation of catalytic activity;positive regulation of cell development;positive regulation of cell differentiation;positive regulation of cell growth;positive regulation of cell projection organization;positive regulation of cellular component organization;positive regulation of cellular process;positive regulation of dendrite morphogenesis;positive regulation of developmental growth;positive regulation of developmental process;positive regulation of growth;positive regulation of GTPase activity;positive regulation of hydrolase activity;positive regulation of molecular function;positive regulation of neurogenesis;primary metabolic process;protein autophosphorylation;protein metabolic process;protein modification process;protein phosphorylation;regulation of anatomical structure morphogenesis;regulation of axon extension;regulation of axonogenesis;regulation of biological process;regulation of catabolic process;regulation of catalytic activity;regulation of cell development;regulation of cell differentiation;regulation of cell growth;regulation of cell morphogenesis;regulation of cell morphogenesis involved in differentiation;regulation of cell projection organization;regulation of cellular catabolic process;regulation of cellular component organization;regulation of cellular metabolic process;regulation of cellular process;regulation of dendrite development;regulation of dendrite morphogenesis;regulation of developmental growth;regulation of developmental process;regulation of extent of cell growth;regulation of growth;regulation of GTP catabolic process;regulation of GTPase activity;regulation of hydrolase activity;regulation of metabolic process;regulation of molecular function;regulation of multicellular organismal development;regulation of multicellular organismal process;regulation of nervous system development;regulation of neurogenesis;regulation of neuron differentiation;regulation of neuron projection development;regulation of nitrogen compound metabolic process;regulation of nucleobase-containing compound metabolic process;regulation of nucleotide catabolic process;regulation of nucleotide metabolic process;regulation of primary metabolic process;regulation of purine nucleotide catabolic process	adenyl nucleotide binding;adenyl ribonucleotide binding;ATP binding;binding;catalytic activity;cyclin-dependent protein kinase activity;enzyme binding;GTPase binding;kinase activity;nucleotide binding;phosphotransferase activity, alcohol group as acceptor;protein binding;protein kinase activity;protein serine/threonine kinase activity;purine nucleotide binding;purine ribonucleoside triphosphate binding;purine ribonucleotide binding;Rac GTPase binding;Ras GTPase binding;Rho GTPase binding;ribonucleotide binding;small GTPase binding;transferase activity;transferase activity, transferring phosphorus-containing groups	cell part;cell projection cytoplasm;cell projection membrane;cell projection part;cytoplasm;cytoplasmic part;dendrite cytoplasm;dendrite terminus;dendritic growth cone;growth cone;intracellular membrane-bounded organelle;intracellular organelle;intracellular organelle part;intracellular part;leading edge membrane;membrane part;membrane-bounded organelle;nuclear part;nucleoplasm;nucleus;organelle;organelle part;plasma membrane part;ruffle membrane;site of polarized growth	-4.63432	-4.33831	-5.16174	-3.52242	-4.61154	-5.00726	-4.44816	-4.68396	-5.53651	-5.28808	-5.43957	-4.91978	-5.23271	-3.71607	-4.45416	-5.2791	-4.53826	-5.34626	-5.02374	-4.3515	-5.67726	-6.44314	-5.44733	-3.88706	-4.5387	-5.7391	-4.63547	-5.52498	-4.49912	-5.07061	-4.89711	-4.60775	-4.33481	-5.3769	-4.94104	-5.62275	-5.22866	-4.35313	-5.48349	-4.49091	0.156809	-0.455809	-0.0114689	-4.25797	-0.132408	0.241072	-0.212311	-0.528574	-0.654402	-0.386925	0.161087	-0.58206	-4.92514	-0.584774	-0.315346	-0.45763	-0.726528	-0.701902	-4.90481	-5.22904	-4.65644	-4.25657	-5.80152	-3.71603	-5.45574	-5.71973	-2.94424	-4.10266	-3.90194	-2.63832	-5.04024	-5.3215	-5.1498	-5.04374	-5.09609	-4.70125	0.091177	0.0768318	-0.121351	-3.70019	-4.73947	-4.58144	-4.11186	-4.02846	-4.24965	-5.29744	-4.84064	-4.96062	-4.77627	-0.730013	-0.273701	-0.625578	-0.621111	-0.65062	-0.674246	-4.37706	-0.38418	-0.507326	-0.732657
CDKN2A	Cyclin-dependent kinase inhibitor 2A, isoform 4	A0A0A0MRI0;Q8N726;Q8N726-2	A0A0A0MRI0;Q8N726;Q8N726-2	3	8126000	10.806	0	18.519	2	2	2	24.1	24.1	24.1		0.280019	0.120981	0.680202	activation of caspase activity;aging;apoptotic mitochondrial changes;autophagy;biological regulation;biosynthetic process;catabolic process;cell aging;cell cycle arrest;cell cycle process;cell division;cellular biosynthetic process;cellular catabolic process;cellular chemical homeostasis;cellular component organization;cellular component organization at cellular level;cellular component organization or biogenesis;cellular component organization or biogenesis at cellular level;cellular homeostasis;cellular ion homeostasis;cellular macromolecule biosynthetic process;cellular macromolecule metabolic process;cellular metabolic process;cellular nitrogen compound metabolic process;cellular process;cellular protein metabolic process;cellular response to stimulus;cellular response to stress;cellular senescence;chemical homeostasis;developmental process;homeostatic process;ion homeostasis;macromolecule biosynthetic process;macromolecule metabolic process;macromolecule modification;membrane depolarization;metabolic process;mitochondrial depolarization;mitochondrion degradation;mitochondrion organization;ncRNA metabolic process;ncRNA processing;negative regulation of B cell activation;negative regulation of B cell proliferation;negative regulation of biological process;negative regulation of catalytic activity;negative regulation of cell activation;negative regulation of cell cycle;negative regulation of cell proliferation;negative regulation of cellular metabolic process;negative regulation of cellular process;negative regulation of cellular protein metabolic process;negative regulation of immature T cell proliferation;negative regulation of immature T cell proliferation in thymus;negative regulation of immune system process;negative regulation of kinase activity;negative regulation of leukocyte activation;negative regulation of leukocyte proliferation;negative regulation of ligase activity;negative regulation of lymphocyte activation;negative regulation of lymphocyte proliferation;negative regulation of macromolecule metabolic process;negative regulation of metabolic process;negative regulation of molecular function;negative regulation of mononuclear cell proliferation;negative regulation of protein kinase activity;negative regulation of protein metabolic process;negative regulation of protein modification process;negative regulation of protein ubiquitination;negative regulation of protein ubiquitination involved in ubiquitin-dependent protein catabolic process;negative regulation of T cell activation;negative regulation of T cell proliferation;negative regulation of transferase activity;negative regulation of ubiquitin-protein ligase activity;nitrogen compound metabolic process;nucleic acid metabolic process;nucleobase-containing compound metabolic process;organelle organization;positive regulation of apoptosis;positive regulation of biological process;positive regulation of biosynthetic process;positive regulation of caspase activity;positive regulation of catalytic activity;positive regulation of cell communication;positive regulation of cell cycle arrest;positive regulation of cell cycle process;positive regulation of cell death;positive regulation of cellular biosynthetic process;positive regulation of cellular metabolic process;positive regulation of cellular process;positive regulation of cellular protein metabolic process;positive regulation of DNA damage response, signal transduction by p53 class mediator;positive regulation of gene expression;positive regulation of hydrolase activity;positive regulation of macromolecule biosynthetic process;positive regulation of macromolecule metabolic process;positive regulation of metabolic process;positive regulation of molecular function;positive regulation of nitrogen compound metabolic process;positive regulation of nucleobase-containing compound metabolic process;positive regulation of peptidase activity;positive regulation of programmed cell death;positive regulation of protein metabolic process;positive regulation of protein modification process;positive regulation of protein sumoylation;positive regulation of response to DNA damage stimulus;positive regulation of response to stimulus;positive regulation of RNA metabolic process;positive regulation of signal transduction;positive regulation of signaling;positive regulation of transcription from RNA polymerase II promoter;positive regulation of transcription, DNA-dependent;posttranscriptional regulation of gene expression;post-translational protein modification;primary metabolic process;protein destabilization;protein K63-linked ubiquitination;protein metabolic process;protein modification by small protein conjugation;protein modification by small protein conjugation or removal;protein modification process;protein polyubiquitination;protein stabilization;protein sumoylation;protein ubiquitination;regulation of apoptosis;regulation of B cell activation;regulation of B cell proliferation;regulation of biological process;regulation of biological quality;regulation of biosynthetic process;regulation of catabolic process;regulation of catalytic activity;regulation of cell activation;regulation of cell communication;regulation of cell cycle;regulation of cell cycle arrest;regulation of cell cycle process;regulation of cell death;regulation of cell differentiation;regulation of cell proliferation;regulation of cellular biosynthetic process;regulation of cellular catabolic process;regulation of cellular localization;regulation of cellular macromolecule biosynthetic process;regulation of cellular metabolic process;regulation of cellular process;regulation of cellular protein metabolic process;regulation of cellular response to stress;regulation of cysteine-type endopeptidase activity;regulation of cysteine-type endopeptidase activity involved in apoptotic process;regulation of developmental process;regulation of DNA damage response, signal transduction by p53 class mediator;regulation of endopeptidase activity;regulation of establishment of protein localization;regulation of G2/M transition of mitotic cell cycle;regulation of gene expression;regulation of hydrolase activity;regulation of immature T cell proliferation;regulation of immature T cell proliferation in thymus;regulation of immune system process;regulation of interphase of mitotic cell cycle;regulation of intracellular protein transport;regulation of intracellular transport;regulation of kinase activity;regulation of leukocyte activation;regulation of leukocyte proliferation;regulation of ligase activity;regulation of localization;regulation of lymphocyte activation;regulation of lymphocyte differentiation;regulation of lymphocyte proliferation;regulation of macromolecule biosynthetic process;regulation of macromolecule metabolic process;regulation of membrane potential;regulation of metabolic process;regulation of mitochondrial membrane potential;regulation of mitotic cell cycle;regulation of molecular function;regulation of mononuclear cell proliferation;regulation of multicellular organismal development;regulation of multicellular organismal process;regulation of nitrogen compound metabolic process;regulation of nucleobase-containing compound metabolic process;regulation of nucleocytoplasmic transport;regulation of peptidase activity;regulation of phosphate metabolic process;regulation of phosphorus metabolic process;regulation of phosphorylation;regulation of primary metabolic process;regulation of programmed cell death;regulation of protein catabolic process;regulation of protein export from nucleus;regulation of protein kinase activity;regulation of protein localization;regulation of protein metabolic process;regulation of protein modification process;regulation of protein phosphorylation;regulation of protein stability;regulation of protein sumoylation;regulation of protein transport;regulation of protein ubiquitination;regulation of protein ubiquitination involved in ubiquitin-dependent protein catabolic process;regulation of proteolysis;regulation of response to DNA damage stimulus;regulation of response to stimulus;regulation of response to stress;regulation of RNA metabolic process;regulation of signal transduction;regulation of signaling;regulation of T cell activation;regulation of T cell differentiation;regulation of T cell differentiation in thymus;regulation of T cell proliferation;regulation of transcription from RNA polymerase II promoter;regulation of transcription, DNA-dependent;regulation of transferase activity;regulation of transport;regulation of ubiquitin-protein ligase activity;response to stimulus;response to stress;RNA biosynthetic process;RNA metabolic process;RNA processing;rRNA metabolic process;rRNA processing;somatic stem cell division;stem cell division;transcription, DNA-dependent	binding;DNA binding;enzyme inhibitor activity;enzyme regulator activity;ligase inhibitor activity;ligase regulator activity;nucleic acid binding;p53 binding;protein binding;transcription factor binding;ubiquitin-protein ligase inhibitor activity;ubiquitin-protein ligase regulator activity	cell part;cytoplasmic part;intracellular membrane-bounded organelle;intracellular non-membrane-bounded organelle;intracellular organelle;intracellular organelle part;intracellular part;macromolecular complex;membrane-bounded organelle;mitochondrion;non-membrane-bounded organelle;nuclear part;nucleolus;nucleoplasm;nucleus;organelle;organelle part;protein complex	-5.2135	-4.75672	-5.20495	-3.6335	-5.16788	-4.03408	-4.02144	-3.95148	-4.66581	-4.75935	-4.39635	-4.80649	-4.42992	-4.39453	-3.87789	-4.08219	-4.66395	-5.57829	-5.61925	-5.66821	-4.53156	-6.39142	-5.77103	-5.29201	-5.44042	-3.70781	-4.52259	-4.2329	-4.58604	-5.43084	-4.89078	-4.12277	-3.41525	-4.65405	-4.6979	-4.57158	-4.75659	-4.24099	-4.55363	-4.3671	-4.9558	-5.2138	-4.49349	-5.21274	-5.58399	-5.26139	-4.66345	-6.09623	-5.27755	-5.828	-5.12241	-3.844	-5.45011	-5.35737	-6.16484	-3.94965	-5.32805	-7.11798	-4.3464	-4.9844	-5.23323	-4.64605	-5.5326	-5.45286	-5.4897	-5.31416	-4.55918	-4.62401	-4.9948	-4.8923	-6.15945	-5.23546	-5.17886	-4.43113	-4.06085	-3.70835	-5.53791	-5.37432	-3.93119	-5.1101	-5.06868	-4.61749	-5.20638	-5.33095	-5.1004	-5.47842	-5.27164	-3.87432	-1.38378	-1.28269	-4.35974	-1.40073	-2.28614	-4.8578	-4.28389	-4.40774	-5.11237	-5.08493	-5.18575
CDKN2AIP	CDKN2A-interacting protein	Q9NXV6	Q9NXV6	3	3625800	1.9036	0.0085868	61.124	1	1	1	4.3	4.3	4.3		0.0656921	0.0245487	0.919197	biological regulation;cellular process;cellular response to stimulus;cellular response to stress;negative regulation of biological process;negative regulation of cell growth;negative regulation of cellular process;negative regulation of growth;positive regulation of biological process;positive regulation of cell communication;positive regulation of cell growth;positive regulation of cellular process;positive regulation of growth;positive regulation of response to stimulus;positive regulation of signal transduction;positive regulation of signaling;posttranscriptional regulation of gene expression;regulation of biological process;regulation of biological quality;regulation of cell communication;regulation of cell growth;regulation of cellular component organization;regulation of cellular process;regulation of gene expression;regulation of growth;regulation of macromolecule metabolic process;regulation of metabolic process;regulation of protein stability;regulation of response to stimulus;regulation of signal transduction;regulation of signaling;response to DNA damage stimulus;response to stimulus;response to stress	binding;nucleic acid binding;p53 binding;protein binding;RNA binding	cell part;cytoplasm;granular component;intracellular membrane-bounded organelle;intracellular non-membrane-bounded organelle;intracellular organelle;intracellular organelle part;intracellular part;membrane-bounded organelle;non-membrane-bounded organelle;nuclear part;nucleolar part;nucleolus;nucleoplasm;nucleus;organelle;organelle part	-4.87045	-4.65018	-4.38574	-5.59709	-4.55755	-5.5151	-5.40271	-5.1195	-4.73244	-5.15354	-4.11461	-4.9689	-4.32197	-6.0432	-5.18399	-6.02112	-4.45221	-6.46136	-4.4218	-5.48361	-4.56632	-5.92769	-4.87949	-4.585	-5.00307	-5.34044	-5.20523	-4.60691	-4.44477	-4.60386	-4.76235	-4.63512	-5.90403	-5.91806	-5.89287	-5.54234	-4.64277	-5.35805	-3.75708	-3.26824	-6.16732	-5.06357	-4.54447	-5.25958	-5.98572	-5.45209	-5.4912	-5.83052	-5.52154	-5.2457	-6.4023	-4.12277	-5.03393	-4.97989	-5.85607	-6.04908	-5.79312	-6.38588	-3.50883	-5.29874	-4.52389	-5.80025	-5.6839	-3.82768	-5.11157	-5.39913	-4.55821	-4.78162	-5.04539	-4.68638	-5.36012	-4.91498	-4.73819	-4.69722	-5.33409	-5.17131	-5.69393	-5.31534	-4.90065	-4.3552	-4.49195	-5.26046	-5.30745	-5.00948	-4.3538	-5.51829	-5.0914	-3.92556	-3.8256	-4.68134	-4.79852	-5.13608	-5.47353	-4.35549	-5.22098	-4.05871	-4.03085	-3.45593	-4.78838
CDKN2AIPNL	CDKN2AIP N-terminal-like protein	Q96HQ2;Q96HQ2-2	Q96HQ2;Q96HQ2-2	41	178660000	43.686	0	13.196	4	4	4	60.3	60.3	60.3		0.600706	0.311629	0.411588				-4.66141	-5.49478	-4.0579	-5.27894	-4.14934	-4.7826	-3.43827	-2.66645	-3.02777	-5.14929	-2.98322	-5.30478	-5.6086	-4.92295	-5.00627	-4.76911	-6.29933	-5.09856	-5.86334	-5.84143	-5.94022	-2.00786	-3.30626	-4.45336	-2.60137	-2.59551	-3.46868	-3.50685	-2.08475	-5.25381	-4.20608	-4.81988	-4.51256	-4.37117	-6.25139	-5.07889	-4.76834	-4.14903	-5.70794	-5.27986	-6.42412	-6.03204	-4.98069	-4.86355	-5.54175	-3.90066	-5.81233	-5.06428	-5.87884	-5.11644	-5.09645	-4.64875	-6.32646	-4.84659	-4.05077	-3.93482	-4.76	-5.59439	-5.04565	-1.16983	-5.33285	-3.83999	-3.24484	-1.40813	-5.10009	-4.76185	-4.53242	-4.51144	-5.04151	-4.68132	-4.68417	-5.59813	-4.4351	-2.84858	-5.81134	-3.58153	-5.17388	-5.23134	-5.24792	-5.4302	-5.1696	-4.67361	-3.59917	-5.07041	-4.63294	-5.01243	-5.33155	-4.39457	-1.86566	-5.67449	-4.34394	-2.27712	-5.72419	-1.39857	-1.08648	-1.11204	-1.55214	-1.33206	-4.91032
CDO1	Cysteine dioxygenase type 1	Q16878	Q16878	11	104560000	1.8637	0.0088842	22.972	2	2	2	7.5	7.5	7.5		1.1203	-0.512845	0.173389	amine biosynthetic process;amine catabolic process;amine metabolic process;biological regulation;biosynthetic process;body fluid secretion;carboxylic acid biosynthetic process;carboxylic acid catabolic process;carboxylic acid metabolic process;catabolic process;cellular amine metabolic process;cellular amino acid biosynthetic process;cellular amino acid catabolic process;cellular amino acid metabolic process;cellular biosynthetic process;cellular catabolic process;cellular ketone metabolic process;cellular metabolic process;cellular modified amino acid metabolic process;cellular nitrogen compound biosynthetic process;cellular nitrogen compound metabolic process;cellular process;cysteine catabolic process;cysteine metabolic process;defense response;establishment of localization;inflammatory response;lactation;L-cysteine catabolic process;L-cysteine metabolic process;metabolic process;multicellular organismal process;multicellular organismal reproductive process;nitrogen compound metabolic process;organic acid biosynthetic process;organic acid catabolic process;organic acid metabolic process;oxidation-reduction process;oxoacid metabolic process;primary metabolic process;regulation of biological quality;regulation of body fluid levels;reproductive process;response to acid;response to amine stimulus;response to amino acid stimulus;response to cAMP;response to chemical stimulus;response to corticosteroid stimulus;response to endogenous stimulus;response to ethanol;response to glucagon stimulus;response to glucocorticoid stimulus;response to hormone stimulus;response to organic nitrogen;response to organic substance;response to peptide hormone stimulus;response to steroid hormone stimulus;response to stimulus;response to stress;response to wounding;secretion;serine family amino acid catabolic process;serine family amino acid metabolic process;small molecule biosynthetic process;small molecule catabolic process;small molecule metabolic process;sulfur amino acid biosynthetic process;sulfur amino acid catabolic process;sulfur amino acid metabolic process;sulfur compound biosynthetic process;sulfur compound catabolic process;sulfur compound metabolic process;taurine biosynthetic process;taurine metabolic process;transport	binding;catalytic activity;cation binding;cysteine dioxygenase activity;dioxygenase activity;ferrous iron binding;ion binding;iron ion binding;metal ion binding;oxidoreductase activity;oxidoreductase activity, acting on single donors with incorporation of molecular oxygen;oxidoreductase activity, acting on single donors with incorporation of molecular oxygen, incorporation of two atoms of oxygen;transition metal ion binding	cell part;cytoplasmic part;cytosol;intracellular part	-4.41702	-3.02484	-2.65945	-2.75727	-2.64835	-2.43906	-3.4206	-3.04807	-0.9743	-1.27521	-2.82608	-4.02533	-4.71295	-2.03988	-2.35713	-4.6769	-2.96228	-5.37307	-2.26473	-1.59056	-1.53033	-2.377	-4.30865	-2.58264	-5.03744	-1.99857	-1.9877	-1.88505	-1.86433	-4.81779	-2.80529	-2.98642	-2.58705	-4.33556	-4.94186	-4.56344	-5.04944	-4.73296	-5.09675	-3.93582	-5.35764	-4.8185	-3.51057	0.58153	-5.32092	-5.28798	-5.23928	-5.37402	-3.3475	-3.50037	-4.87735	-5.45465	-4.6906	-3.97372	0.397455	-5.0164	0.33979	-5.51668	-2.86782	-4.49986	-4.90888	-4.57334	-1.62503	-4.93197	-3.41802	-4.26929	-4.38522	-2.49538	-5.20369	-5.1795	-5.25415	-2.18546	-2.48417	-2.57675	-5.06027	-5.3377	-4.50382	-4.81531	-4.20395	-4.00802	-4.48417	-5.28268	-5.08619	-4.6186	-4.8751	-4.45085	-4.93566	-4.4717	-4.13808	-3.86399	-4.57926	-5.34996	-5.25732	-4.28724	-3.69352	-4.27581	-4.36256	-5.14639	-4.56938
CDSN	Corneodesmosin	Q2L6G8;G8JLG2;Q15517	Q2L6G8;G8JLG2;Q15517	169	868320000	23.58	0	51.539	5	5	5	18.7	18.7	18.7		0.509116	-0.414997	0.475903	anatomical structure development;anatomical structure morphogenesis;biological adhesion;cell adhesion;cell differentiation;cell-cell adhesion;cellular developmental process;cellular process;developmental process;epidermal cell differentiation;epidermis development;epidermis morphogenesis;epithelial cell differentiation;keratinocyte differentiation;skin morphogenesis;tissue development;tissue morphogenesis	binding;identical protein binding;protein binding;protein dimerization activity;protein homodimerization activity	anchoring junction;cell junction;cell part;cell-cell junction;cornified envelope;cytoskeleton;desmosome;extracellular membrane-bounded organelle;extracellular organelle;extracellular region part;extracellular vesicular exosome;intracellular non-membrane-bounded organelle;intracellular organelle;intracellular part;membrane-bounded organelle;membrane-bounded vesicle;non-membrane-bounded organelle;organelle;vesicle	0.233751	1.21626	1.1154	1.91612	0.79109	2.51405	2.36491	1.85674	1.90875	1.75051	0.939722	-6.49127	-2.04451	-0.353415	-0.406979	-0.869749	-2.12731	-0.0747662	-0.245739	-2.60603	-1.08445	-3.79915	-1.94505	-5.69554	0.807558	-0.961195	0.436495	0.167633	1.7197	-5.49928	-0.758411	-1.38817	-1.12576	0.578476	-4.90406	1.63529	-1.90691	-1.08268	-5.42319	-2.38519	0.487375	0.969441	-1.30938	0.890171	0.58634	1.41657	0.702763	1.53976	-0.491613	1.66562	-0.803556	-2.64497	0.966518	0.283278	0.0594177	-0.457722	-0.81914	-2.0098	1.59332	-0.145239	0.327688	0.288244	0.271318	1.73949	0.982391	1.24052	1.31849	0.823427	0.159201	1.80547	0.244204	-0.126873	-1.59628	-1.1478	-1.30391	0.320917	-4.32481	0.0253468	-0.875967	-5.23271	-0.166792	-0.708422	1.10631	0.0766907	-0.147871	-0.632811	-0.458029	-0.0442829	-0.975243	-0.42923	0.071476	-3.78689	-6.05506	-0.942064	-0.414654	-4.79023	-0.468887	-0.550417	-0.868013
CDT1	DNA replication factor Cdt1	Q9H211	Q9H211	2	7846000	1.7908	0.0098905	60.39	1	1	1	3.1	3.1	3.1		0.0227394	-0.0081955	0.975418	biological regulation;biosynthetic process;cell cycle;cell cycle checkpoint;cell cycle process;cellular biosynthetic process;cellular macromolecule biosynthetic process;cellular macromolecule metabolic process;cellular metabolic process;cellular nitrogen compound metabolic process;cellular process;DNA integrity checkpoint;DNA metabolic process;DNA replication;DNA replication checkpoint;G1/S transition of mitotic cell cycle;macromolecule biosynthetic process;macromolecule metabolic process;metabolic process;mitotic cell cycle;negative regulation of biological process;negative regulation of cell cycle;negative regulation of cell cycle process;negative regulation of cellular process;negative regulation of G2/M transition of mitotic cell cycle;negative regulation of mitotic cell cycle;nitrogen compound metabolic process;nucleic acid metabolic process;nucleobase-containing compound metabolic process;primary metabolic process;regulation of biological process;regulation of biosynthetic process;regulation of cell cycle;regulation of cell cycle arrest;regulation of cell cycle process;regulation of cellular biosynthetic process;regulation of cellular macromolecule biosynthetic process;regulation of cellular metabolic process;regulation of cellular process;regulation of DNA metabolic process;regulation of DNA replication;regulation of DNA replication involved in S phase;regulation of DNA-dependent DNA replication;regulation of DNA-dependent DNA replication initiation;regulation of G2/M transition of mitotic cell cycle;regulation of gene expression;regulation of interphase of mitotic cell cycle;regulation of macromolecule biosynthetic process;regulation of macromolecule metabolic process;regulation of metabolic process;regulation of mitotic cell cycle;regulation of nitrogen compound metabolic process;regulation of nucleobase-containing compound metabolic process;regulation of primary metabolic process;regulation of RNA metabolic process;regulation of S phase;regulation of transcription from RNA polymerase II promoter;regulation of transcription involved in G1/S phase of mitotic cell cycle;regulation of transcription, DNA-dependent	binding;DNA binding;nucleic acid binding	cell part;cytoplasmic part;cytosol;intracellular membrane-bounded organelle;intracellular organelle;intracellular organelle part;intracellular part;membrane-bounded organelle;nuclear part;nucleoplasm;nucleus;organelle;organelle part	-4.44366	-5.61823	-4.33171	-4.76967	-4.76874	-5.5453	-5.46512	-4.25625	-3.61339	-5.2684	-3.82834	-4.97494	-4.8262	-4.62728	-4.35114	-5.94489	-4.24004	-5.43573	-4.7599	-4.90995	-4.38574	-4.07802	-3.98675	-5.64375	-4.40833	-5.35178	-5.1097	-4.82715	-4.20515	-4.72954	-4.31813	-4.84444	-4.96149	-3.96028	-4.25398	-6.25302	-5.24293	-4.13769	-4.9652	-5.15345	-5.41671	-5.98717	-5.41742	-4.99725	-6.30232	-4.39427	-3.89221	-6.18559	-4.42955	-4.00509	-4.876	-5.39902	-5.30448	-6.91114	-5.2789	-5.01452	-4.69939	-5.12078	-5.00506	-4.89911	-5.3173	-4.57225	-4.40515	-4.55605	-4.30996	-4.39276	-4.716	-4.50146	-5.65062	-3.8436	-5.78172	-4.89969	-5.46069	-4.68156	-5.06122	-5.21802	-4.83147	-5.01199	-5.36474	-4.44298	-4.6522	-5.28421	-4.41216	-4.26854	-5.59415	-5.36862	-4.76662	-3.95359	-4.61338	-4.85487	-4.64374	-4.98834	-6.20189	-4.83049	-5.17312	-3.86951	-4.28335	-4.9948	-4.58736
CEACAM5	Carcinoembryonic antigen-related cell adhesion molecule 5	A0A087WYX0;A0A024R0K5;P06731-2;P06731;A0A087X013;T2HUW8;M0QX98;M0QXV9;M0QXR5;M0R3J1;A0A087X2E2;P40198-2;P40198-3;P40198;P13688-3;P31997;P13688-4;P13688-11;P13688-9;P13688-2;P13688-6;P13688-5;P13688-8;P13688-10;P13688	A0A087WYX0;A0A024R0K5;P06731-2;P06731;A0A087X013;T2HUW8;M0QX98;M0QXV9	33	119250000	19.26	0	57.23	6	6	6	17	17	17		0.558254	-0.421758	0.441385	anatomical structure formation involved in morphogenesis;angiogenesis;biological adhesion;biological regulation;blood coagulation;cell adhesion;cell migration;cell motility;cell surface receptor linked signaling pathway;cell-cell adhesion;cellular component movement;cellular process;cellular response to stimulus;coagulation;developmental process;hemostasis;homophilic cell adhesion;homotypic cell-cell adhesion;immune response;immune system process;integrin-mediated signaling pathway;leukocyte migration;locomotion;multicellular organismal process;negative regulation of anoikis;negative regulation of apoptosis;negative regulation of biological process;negative regulation of cell death;negative regulation of cell differentiation;negative regulation of cellular process;negative regulation of developmental process;negative regulation of muscle cell differentiation;negative regulation of myotube differentiation;negative regulation of programmed cell death;negative regulation of skeletal muscle cell differentiation;negative regulation of striated muscle cell differentiation;regulation of anoikis;regulation of apoptosis;regulation of biological process;regulation of biological quality;regulation of body fluid levels;regulation of cell death;regulation of cell development;regulation of cell differentiation;regulation of cellular process;regulation of developmental process;regulation of multicellular organismal development;regulation of multicellular organismal process;regulation of muscle cell differentiation;regulation of muscle organ development;regulation of myotube differentiation;regulation of programmed cell death;regulation of skeletal muscle cell differentiation;regulation of skeletal muscle fiber development;regulation of skeletal muscle tissue development;regulation of striated muscle cell differentiation;regulation of striated muscle tissue development;response to stimulus;signal transduction	binding;GPI anchor binding;identical protein binding;lipid binding;phosphatidylinositol binding;phospholipid binding;protein binding;protein dimerization activity;protein homodimerization activity	anchored to membrane;basolateral plasma membrane;cell part;extracellular membrane-bounded organelle;extracellular organelle;extracellular region part;extracellular space;extracellular vesicular exosome;integral to external side of plasma membrane;integral to membrane;integral to plasma membrane;intrinsic to external side of plasma membrane;intrinsic to membrane;intrinsic to plasma membrane;membrane;membrane part;membrane-bounded organelle;membrane-bounded vesicle;organelle;plasma membrane;plasma membrane part;vesicle	-4.6629	-5.16437	-5.55748	-4.78129	-5.19807	-4.71946	-4.81316	-4.72869	-4.66159	-4.56113	-5.21011	-4.63237	-4.96854	-4.55866	-4.85785	-4.80943	-6.03445	-4.2082	-5.48816	-5.78035	-5.65077	-5.32745	-5.61549	-3.7867	-4.65923	-4.9651	-4.69023	-3.97738	-5.45699	-4.24108	-5.53807	-6.5742	-4.56696	-5.2531	1.37851	2.17774	1.40509	1.75602	1.62978	1.56389	-5.38539	-3.55573	-5.32868	-5.02415	-3.41549	-5.35888	-4.62109	-4.98802	-5.21558	-5.97803	-4.82664	-5.03354	-4.10773	-5.1436	-4.74848	-5.20278	-5.27909	-4.94902	-4.90132	-4.49774	-4.41104	-4.52142	-5.17751	-4.53517	-4.19658	-5.21513	-4.66859	-4.50063	-2.68951	-5.62894	-4.42118	-4.59903	-4.50749	-6.16561	-4.91647	-3.40922	-4.28622	-3.98254	-5.12927	-5.40298	-5.55153	-5.52334	-6.21345	-4.58987	-6.09316	-4.19276	-4.60191	-5.0849	-0.163639	-0.638285	-0.728678	-5.36942	-1.19372	-2.03762	-2.61575	-4.50115	-1.91691	-2.8127	-2.55268
CEBPZ	CCAAT/enhancer-binding protein zeta	Q03701;A0A087X1N2;C9J9W7	Q03701;A0A087X1N2	40	337520000	75.723	0	120.97	14	14	14	20	20	20		1.50786	-0.880258	0.091492	biological regulation;biosynthetic process;cellular biosynthetic process;cellular macromolecule biosynthetic process;cellular macromolecule metabolic process;cellular metabolic process;cellular nitrogen compound metabolic process;cellular process;macromolecule biosynthetic process;macromolecule metabolic process;metabolic process;nitrogen compound metabolic process;nucleic acid metabolic process;nucleobase-containing compound metabolic process;positive regulation of biological process;positive regulation of biosynthetic process;positive regulation of cellular biosynthetic process;positive regulation of cellular metabolic process;positive regulation of cellular process;positive regulation of gene expression;positive regulation of macromolecule biosynthetic process;positive regulation of macromolecule metabolic process;positive regulation of metabolic process;positive regulation of nitrogen compound metabolic process;positive regulation of nucleobase-containing compound metabolic process;positive regulation of RNA metabolic process;positive regulation of transcription from RNA polymerase II promoter;positive regulation of transcription, DNA-dependent;primary metabolic process;regulation of biological process;regulation of biosynthetic process;regulation of cellular biosynthetic process;regulation of cellular macromolecule biosynthetic process;regulation of cellular metabolic process;regulation of cellular process;regulation of gene expression;regulation of macromolecule biosynthetic process;regulation of macromolecule metabolic process;regulation of metabolic process;regulation of nitrogen compound metabolic process;regulation of nucleobase-containing compound metabolic process;regulation of primary metabolic process;regulation of RNA metabolic process;regulation of transcription from RNA polymerase II promoter;regulation of transcription, DNA-dependent;RNA biosynthetic process;RNA metabolic process;transcription from RNA polymerase II promoter;transcription, DNA-dependent	binding;core promoter proximal region DNA binding;core promoter proximal region sequence-specific DNA binding;DNA binding;nucleic acid binding;nucleic acid binding transcription factor activity;regulatory region DNA binding;regulatory region nucleic acid binding;RNA polymerase II core promoter proximal region sequence-specific DNA binding;RNA polymerase II core promoter proximal region sequence-specific DNA binding transcription factor activity;RNA polymerase II core promoter proximal region sequence-specific DNA binding transcription factor activity involved in positive regulation of transcription;RNA polymerase II regulatory region DNA binding;RNA polymerase II regulatory region sequence-specific DNA binding;sequence-specific DNA binding;sequence-specific DNA binding RNA polymerase II transcription factor activity;sequence-specific DNA binding transcription factor activity;transcription regulatory region DNA binding;transcription regulatory region sequence-specific DNA binding	cell part;intracellular membrane-bounded organelle;intracellular organelle;intracellular part;membrane-bounded organelle;nucleus;organelle	-1.8301	-4.75829	-5.08499	-4.77939	-4.40141	-4.2583	-5.1948	-5.61016	-4.1004	-4.27309	-4.35087	-2.77856	-0.241154	-0.535173	-1.33275	-2.10877	-0.00295448	-1.87396	-0.0408382	0.190233	-0.447306	-2.11881	0.0618343	0.56435	1.66029	0.560867	0.584652	0.323215	-0.417046	-2.69482	-2.61875	-2.71433	-1.3825	-2.14921	-1.5351	-2.84485	-1.75677	-1.16105	-5.35307	-3.5508	-0.660274	-0.877861	-0.466343	-1.32477	-1.452	-0.994497	-1.12763	-0.809589	-1.59942	-2.34415	-0.327364	-1.61398	-5.57466	-4.28948	-5.96293	-5.53206	-5.01086	-5.31558	-5.05851	0.785862	0.886755	0.447073	0.451115	0.882433	-3.65887	-0.782141	-1.03993	-4.30429	-2.51403	-0.303762	-1.64138	-4.45247	-2.18893	-4.74165	-2.7065	-2.47454	-4.24757	-4.629	-4.90809	-5.7865	-5.64282	-4.39566	-6.25058	-4.40842	-2.51427	-4.19905	-2.29552	-4.72717	-3.48721	-3.94643	-1.92974	-3.46579	-3.08617	-2.8398	-4.62377	-3.77977	-3.83715	-3.14252	-2.36752
CENPV	Centromere protein V	Q7Z7K6-3	Q7Z7K6-3	11	70498000	5.3617	0	29.73	5	5	1	27.9	27.9	8.1		0.114247	-0.059982	0.860018	ameboidal cell migration;biological regulation;cell cycle phase;cell cycle process;cell division;cell migration;cell motility;cellular component assembly;cellular component assembly at cellular level;cellular component movement;cellular component organization;cellular component organization at cellular level;cellular component organization or biogenesis;cellular component organization or biogenesis at cellular level;cellular macromolecular complex assembly;cellular macromolecular complex subunit organization;cellular process;centromere complex assembly;centromeric heterochromatin formation;chromatin assembly;chromatin assembly or disassembly;chromatin modification;chromatin organization;chromatin remodeling;chromatin remodeling at centromere;chromosome organization;heterochromatin formation;heterochromatin organization;locomotion;macromolecular complex assembly;macromolecular complex subunit organization;mitosis;nuclear division;organelle fission;organelle organization;positive regulation of biological process;positive regulation of cell division;positive regulation of cellular process;positive regulation of cytokinesis;protein-DNA complex assembly;protein-DNA complex subunit organization;regulation of biological process;regulation of cell division;regulation of cellular component organization;regulation of cellular process;regulation of chromosome organization;regulation of cytokinesis;regulation of organelle organization	carbon-sulfur lyase activity;catalytic activity;lyase activity	cell part;chromosomal part;condensed chromosome kinetochore;cytoplasm;cytoskeletal part;cytoskeleton;intracellular membrane-bounded organelle;intracellular non-membrane-bounded organelle;intracellular organelle;intracellular organelle part;intracellular part;kinetochore;macromolecular complex;membrane-bounded organelle;microtubule cytoskeleton;non-membrane-bounded organelle;nuclear part;nucleoplasm;nucleus;organelle;organelle part;protein complex;spindle midzone	-4.94816	-5.11629	-4.53683	-4.66891	-4.38235	-4.707	-4.45254	-4.58737	-5.23782	-3.87923	-5.09497	-4.6023	-4.92736	-4.47254	-5.08301	-5.05806	-4.33893	-2.99717	-5.45315	-2.7399	-2.22676	-2.53099	-2.90238	-3.94987	-4.80679	-5.53135	-4.45444	-4.52985	-4.88771	-4.62688	-4.79375	-4.17737	-1.27329	-5.4543	-5.25533	-4.72511	-6.28949	-5.20319	-4.81653	-5.46341	-4.08798	-5.20874	-4.70125	-5.79834	-4.97549	-4.96073	-5.81602	-5.58429	-4.40257	-5.62731	-5.29617	-5.65236	-4.88373	-4.82388	-5.15644	-6.14569	-4.85712	-5.49273	-4.69216	-1.97274	-5.33148	-5.07626	-5.68243	-4.45577	-5.84575	-5.40854	-2.81664	-2.25997	-2.2951	-1.66611	-4.16738	-5.25023	-4.87411	-4.2197	-5.53022	-5.00167	-4.51354	-5.8593	-4.87463	-4.17949	-3.87153	-5.15011	-4.53452	-4.09333	-4.59298	-3.82226	-5.19717	-4.57738	-4.20092	-3.74625	-5.0587	-5.0507	-3.91845	-5.27365	-4.79065	-3.6103	-4.90537	-5.55976	-5.98119
CEP170	Centrosomal protein of 170 kDa	Q5SW79;Q5SW79-3;H0Y2V6;Q5SW79-2;E7EMW0;E7EWM2;Q96L14;H0Y4T4;E5RG47;E5RFU8;E5RIH6;E5RJT5;H0YB92;E5RGW7;H0YB66;J3KQR7;Q9Y4F5-3;Q9Y4F5-2;Q9Y4F5	Q5SW79;Q5SW79-3;H0Y2V6;Q5SW79-2	429	1846500000	275.77	0	175.29	41	41	41	41.1	41.1	41.1	Yes	10.3165	2.23608	2.63541e-09		binding;identical protein binding;protein binding	cell part;centriole;centrosome;cytoplasm;cytoplasmic part;cytoskeletal part;intracellular non-membrane-bounded organelle;intracellular organelle;intracellular organelle part;intracellular part;macromolecular complex;membrane;microtubule;microtubule organizing center;microtubule organizing center part;non-membrane-bounded organelle;nuclear membrane;nuclear part;organelle;organelle membrane;organelle part;protein complex;spindle	-2.5832	-1.66161	-1.7629	-3.01095	-2.01591	-2.95011	-1.06838	-0.975613	-0.436407	-0.906891	-1.49423	-2.17122	-0.215126	-0.626984	-0.679062	-2.29898	-1.80633	-1.86714	-0.817879	-1.18093	-1.06209	-0.572285	-0.945526	2.22836	2.78001	3.05986	3.22065	2.87048	2.88771	-1.13467	-0.865225	0.0880337	0.158369	-1.20425	-2.2256	-3.84569	-4.30107	-2.4158	-1.58683	-5.20281	-2.96606	-2.07551	-1.51391	-2.37563	-2.00513	-1.47636	1.95209	2.07554	2.03022	1.21626	1.81407	1.45239	1.15744	1.3163	1.15186	1.28917	0.193724	0.462583	1.32725	1.42558	1.6381	1.93586	1.7143	1.87694	1.27571	1.27575	1.22667	0.495579	0.688139	0.551212	1.67898	2.21085	2.00112	2.56415	2.17893	2.7773	1.49662	1.94296	1.58882	1.1307	1.39119	1.62489	-2.30384	-1.71734	-1.41526	-0.388548	-2.19233	-1.33684	0.731882	-0.656881	0.756344	0.950544	1.1666	0.194443	-0.103149	-1.62604	-0.062048	0.50231	0.829687
CEP192	Centrosomal protein of 192 kDa	Q8TEP8-3;A0A0A0MR42;K7ENP4;Q8TEP8;H0Y966;Q8TEP8-2;K7ELX0;K7EPA2;C9JT09;H0Y9P3	Q8TEP8-3;A0A0A0MR42;K7ENP4;Q8TEP8;H0Y966;Q8TEP8-2	848	4666200000	323.31	0	279.11	65	65	65	37.5	37.5	37.5	Yes	4.16713	-1.20706	0.000605413	biological regulation;cell cycle;cell cycle process;cellular component assembly;cellular component assembly at cellular level;cellular component organization;cellular component organization at cellular level;cellular component organization or biogenesis;cellular component organization or biogenesis at cellular level;cellular process;centrosome duplication;centrosome organization;cytoskeleton organization;G2/M transition of mitotic cell cycle;microtubule cytoskeleton organization;microtubule organizing center organization;microtubule-based process;mitotic cell cycle;negative regulation of catalytic activity;negative regulation of hydrolase activity;negative regulation of molecular function;negative regulation of phosphatase activity;organelle assembly;organelle organization;regulation of biological process;regulation of catalytic activity;regulation of cellular metabolic process;regulation of cellular process;regulation of dephosphorylation;regulation of hydrolase activity;regulation of metabolic process;regulation of molecular function;regulation of phosphatase activity;regulation of phosphate metabolic process;regulation of phosphorus metabolic process;spindle assembly;spindle organization	binding;enzyme binding;phosphatase binding;protein binding	cell part;centriole;centrosome;cytoplasm;cytoplasmic part;cytoskeletal part;cytosol;intracellular non-membrane-bounded organelle;intracellular organelle;intracellular organelle part;intracellular part;microtubule organizing center;microtubule organizing center part;non-membrane-bounded organelle;organelle;organelle part;pericentriolar material	0.48288	1.47494	0.591898	1.56715	1.3541	1.01276	1.50299	1.69762	1.58329	1.02158	1.33653	2.4419	2.6577	1.95263	2.38259	2.2651	2.53695	4.44735	4.5539	4.23269	4.36574	4.26877	4.21981	3.22377	3.14677	4.27117	4.09374	4.25827	4.46304	0.611242	-0.323423	-2.55532	-2.16145	-1.29528	2.43654	2.98065	2.22265	2.17263	2.49472	2.27565	3.68201	3.58496	3.58895	3.67037	3.77083	3.77494	1.33786	1.31804	1.56932	1.15904	1.67843	1.70827	1.86916	1.93712	2.11033	2.16462	2.10113	2.0577	4.12482	4.09074	4.05476	4.40085	4.33226	4.19057	1.2307	1.03742	1.36278	0.391111	-0.792498	0.239513	2.68511	3.56481	2.589	3.68837	3.3449	3.64837	1.75435	2.19254	2.07983	2.11901	2.23792	1.83831	1.82579	2.27428	2.35421	1.72931	2.00721	1.96227	0.460962	0.251282	0.161242	0.694449	0.213753	-0.897987	-0.549562	-0.131012	2.43813	2.54259	2.51277
CEP78	Centrosomal protein of 78 kDa	A8MST6;Q5JTW2;Q5JTW2-3;Q5JTW2-5;Q5JTW2-2	A8MST6;Q5JTW2;Q5JTW2-3;Q5JTW2-5;Q5JTW2-2	1	8221700	2.5166	0.0018811	78.217	1	1	1	2.3	2.3	2.3		1.42608	-0.380118	0.104263	cell cycle;cell cycle process;cellular component organization;cellular component organization at cellular level;cellular component organization or biogenesis;cellular component organization or biogenesis at cellular level;cellular process;G2/M transition of mitotic cell cycle;mitotic cell cycle;organelle organization		cell part;centrosome;cytoplasmic part;cytoskeletal part;cytosol;intracellular non-membrane-bounded organelle;intracellular organelle;intracellular organelle part;intracellular part;microtubule organizing center;non-membrane-bounded organelle;organelle;organelle part	-4.95624	-4.57675	-5.10194	-4.41635	-4.94637	-4.97873	-5.16309	-4.81763	-5.4375	-5.49653	-5.34595	-4.29573	-6.25634	-3.75893	-4.55132	-4.32397	-5.96868	-5.55062	-4.47011	-5.257	-5.63682	-4.84264	-5.48713	-4.95877	-4.91325	-4.45329	-4.33801	-5.32948	-4.78233	-4.98509	-5.54645	-5.56825	-5.15286	-4.42	-5.82351	-3.65304	-4.5578	-4.81337	-1.59041	-4.7156	-4.09855	-4.06131	-3.68224	-4.8229	-4.73727	-4.1816	-4.40042	-4.77281	-5.1123	-4.29129	-5.28311	-6.1226	-5.88711	-6.08253	-4.40011	-5.33332	-4.27852	-4.24166	-5.57444	-4.66337	-3.96025	-1.16921	-4.83752	-2.97997	-5.08135	-5.20229	-4.72757	-4.88113	-5.04609	-4.88329	-5.26812	-6.1449	-5.78909	-6.4004	-5.8334	-5.01675	-1.39274	-5.29952	-5.20353	-5.02375	-4.68117	-6.25866	-5.16096	-4.51038	-5.35251	-5.45538	-5.41819	-4.59289	-5.602	-4.15069	-6.09157	-4.70708	-5.249	-3.28962	-5.22511	-4.24657	-4.80416	-4.27738	-5.28228
CEP85L	Centrosomal protein of 85 kDa-like	Q5SZL2;Q5SZL2-4;A2A3P3;Q5SZL2-3;Q5SZL2-5;Q5SZL2-2	Q5SZL2;Q5SZL2-4;A2A3P3;Q5SZL2-3;Q5SZL2-5;Q5SZL2-2	3	6983600	4.4457	0	91.807	2	2	2	3	3	3		0.00458292	0.00192477	0.994236			cell part;centrosome;cytoplasm;cytoplasmic part;cytoskeletal part;intracellular non-membrane-bounded organelle;intracellular organelle;intracellular organelle part;intracellular part;microtubule organizing center;non-membrane-bounded organelle;organelle;organelle part	-4.56054	-4.65458	-5.24854	-5.49995	-4.80329	-3.76122	-4.71382	-4.54595	-5.54971	-5.24856	-5.22582	-4.88341	-4.54567	-4.26973	-5.24987	-4.71229	-4.15088	-5.46545	-4.67668	-4.84894	-4.70006	-6.21204	-5.44474	-3.93431	-4.50457	-3.59421	-4.28291	-5.02022	-3.51849	-4.52628	-5.77427	-4.6079	-3.68312	-5.39514	-4.19023	-5.41657	-3.59732	-5.12218	-4.09137	-5.59642	-5.13013	-5.09369	-5.05501	-4.98292	-5.56522	-4.64992	-4.48438	-4.4361	-4.91208	-5.23659	-5.39925	-4.28454	-5.03203	-5.08845	-5.72666	-4.8648	-4.95366	-5.59056	-6.4435	-0.869991	-5.85173	-5.58854	-4.47675	-4.43292	-4.69606	-5.77804	-5.47667	-4.85763	-4.65031	-4.71445	-4.7336	-5.78362	-5.54144	-4.17138	-4.4969	-5.66538	-4.2558	-5.01762	-4.72719	-4.9328	-5.01695	-5.31118	-5.59031	-4.72937	-5.12678	-4.43192	-4.83072	-5.57035	-5.6677	-5.07894	-5.54614	-4.86245	-5.01693	-4.60857	-4.69998	-4.28156	-4.18389	-4.02356	-4.65232
CERS2	Ceramide synthase 2	Q5SZE2;Q5SZE3;H0YKH6;Q5SZE4;Q5SZE1;Q96G23;H0YNU7	Q5SZE2;Q5SZE3;H0YKH6;Q5SZE4;Q5SZE1;Q96G23;H0YNU7	60	224980000	4.7	0	15.433	3	3	3	29.5	29.5	29.5	Yes	4.36354	1.44541	0.000407742	biosynthetic process;cellular biosynthetic process;cellular lipid metabolic process;cellular metabolic process;cellular process;ceramide biosynthetic process;ceramide metabolic process;lipid biosynthetic process;lipid metabolic process;membrane lipid biosynthetic process;membrane lipid metabolic process;metabolic process;primary metabolic process;small molecule metabolic process;sphingoid biosynthetic process;sphingoid metabolic process;sphingolipid biosynthetic process;sphingolipid metabolic process	binding;catalytic activity;DNA binding;N-acyltransferase activity;nucleic acid binding;sphingosine N-acyltransferase activity;transferase activity;transferase activity, transferring acyl groups;transferase activity, transferring acyl groups other than amino-acyl groups	cell part;cytoplasmic part;endoplasmic reticulum;endoplasmic reticulum membrane;endoplasmic reticulum part;integral to membrane;intracellular membrane-bounded organelle;intracellular organelle;intracellular organelle part;intracellular part;intrinsic to membrane;membrane;membrane part;membrane-bounded organelle;nuclear membrane;nuclear part;organelle;organelle membrane;organelle part	-4.24308	-4.57994	-4.76924	-4.99252	-1.77967	-2.00865	-4.23877	-4.61836	-5.47686	-4.84128	-4.36817	-2.62238	-3.4715	-0.252912	-0.543381	-0.477766	-2.10993	-5.04538	-5.30183	-5.19292	-4.62548	-5.47295	-4.12473	-0.645815	-2.31513	-0.463266	-2.30695	-0.613432	-0.554764	-4.7476	-4.17016	-4.78401	-4.83331	-4.93759	-0.465801	-0.282013	-1.00378	-0.793528	-0.371256	-0.0417976	-6.02577	-1.62841	-2.31757	-1.60656	-1.68564	-1.922	-1.60374	-1.69588	-1.4415	-1.38984	-1.90222	-1.74417	-1.68223	-1.71137	-1.02918	-0.987217	-1.95561	-1.16392	-4.32897	-5.21331	-4.57897	-3.05801	-5.07676	-3.62493	-2.13247	-4.03575	-4.17381	-2.02446	-5.08472	-4.46745	-1.27557	-1.15182	-0.908926	-0.715736	-0.914659	-0.504347	-1.35079	-0.0160523	-0.268978	-0.941076	-0.588244	-1.27587	-1.31814	-0.912167	-0.72258	-1.07384	-0.73373	-0.37779	-5.11438	-1.35293	-1.00337	-2.33456	-0.78706	-0.0159302	-0.351767	-1.08765	-0.5856	-0.303308	-0.328028
CETN2	Centrin-2	P41208	P41208	5	1744100000	15.875	0	19.738	2	2	2	29.1	29.1	29.1		0.548133	-0.767326	0.449428	biological regulation;cell cycle;cell cycle phase;cell cycle process;cell division;cellular component organization;cellular component organization at cellular level;cellular component organization or biogenesis;cellular component organization or biogenesis at cellular level;cellular macromolecule metabolic process;cellular metabolic process;cellular nitrogen compound metabolic process;cellular process;cellular protein metabolic process;cellular response to stimulus;cellular response to stress;centriole replication;DNA metabolic process;DNA repair;G2/M transition of mitotic cell cycle;gamete generation;macromolecule metabolic process;macromolecule modification;male gamete generation;metabolic process;microtubule-based process;mitosis;mitotic cell cycle;multicellular organismal process;multicellular organismal reproductive process;nitrogen compound metabolic process;nuclear division;nucleic acid metabolic process;nucleobase-containing compound metabolic process;nucleotide-excision repair;organelle fission;organelle organization;post-translational protein modification;primary metabolic process;protein metabolic process;protein modification by small protein conjugation;protein modification by small protein conjugation or removal;protein modification process;protein sumoylation;regulation of biological process;regulation of cell division;regulation of cellular process;regulation of cytokinesis;reproductive process;response to DNA damage stimulus;response to stimulus;response to stress;spermatogenesis	binding;calcium ion binding;cation binding;ion binding;metal ion binding	cell part;cell projection;centriole;centrosome;cilium;cytoplasmic part;cytoskeletal part;cytosol;intracellular;intracellular non-membrane-bounded organelle;intracellular organelle;intracellular organelle part;intracellular part;macromolecular complex;microtubule organizing center;microtubule organizing center part;non-membrane-bounded organelle;nonmotile primary cilium;nuclear part;nucleoplasm;nucleotide-excision repair complex;organelle;organelle part;photoreceptor connecting cilium;primary cilium;protein complex;XPC complex	-4.78837	-3.97876	-4.6573	-0.217802	0.570211	0.0733357	-4.78282	-4.77639	-5.26403	-4.15896	-3.42626	4.60462	3.25562	3.53268	3.4667	4.14328	3.39731	-5.05332	-1.64413	0.261456	-0.280046	-0.567085	-3.7051	-4.6314	-4.68902	3.16621	3.12086	3.93122	4.05704	5.67454	4.1849	3.87503	4.30703	3.82068	-5.00532	-4.09633	-4.87326	-5.08223	-4.76198	-4.5044	-4.67797	-5.83285	-5.37927	-4.6037	-4.1353	-5.56016	-4.64703	-3.21688	-5.62066	-4.17598	-5.95074	-5.88271	-4.19916	-5.3623	-5.58037	-4.28772	-4.11632	-4.94532	-4.69789	-5.38867	-5.0021	2.88262	2.20728	2.58406	-5.43242	-4.89616	1.72914	1.38867	1.9462	1.26798	-4.26952	-5.0367	-4.18393	-5.74415	-3.88441	-5.12204	-4.92087	-4.36957	-4.68042	-4.42892	-3.84429	-5.01748	-4.86243	-4.62507	-5.68514	-4.76295	-5.7666	-5.82662	-3.89434	-4.48565	-5.88024	-4.78191	-1.69883	-4.83077	-4.48511	-4.40401	-4.14694	-5.60302	-5.30592
CETN3	Centrin-3	E5RFM2;E5RK82;E5RJF8;O15182	E5RFM2;E5RK82;E5RJF8;O15182	5	11207000	3.8034	0	18.047	1	1	1	16.3	16.3	16.3		0.192732	0.0574291	0.773608	cell cycle phase;cell cycle process;cell division;cellular component organization;cellular component organization at cellular level;cellular component organization or biogenesis;cellular component organization or biogenesis at cellular level;cellular process;centrosome cycle;centrosome organization;microtubule organizing center organization;mitosis;nuclear division;organelle fission;organelle organization	binding;calcium ion binding;cation binding;ion binding;metal ion binding	cell part;cell projection;cell projection part;centriole;centrosome;ciliary transition zone;cilium;cilium part;cytoplasmic part;cytoskeletal part;intracellular non-membrane-bounded organelle;intracellular organelle;intracellular organelle part;intracellular part;microtubule organizing center;microtubule organizing center part;non-membrane-bounded organelle;nonmotile primary cilium;nuclear part;nucleolus;organelle;organelle part;photoreceptor connecting cilium;primary cilium	-5.57111	-4.85958	-3.92467	-3.90207	-3.96651	-4.70042	-4.6801	-5.52999	-4.06965	-5.82058	-4.94604	-4.84845	-4.86918	-4.25428	-5.03122	-4.19225	-4.58838	-5.29361	-5.49288	-5.52514	-5.38175	-4.64466	-4.81098	-4.84107	-4.92856	-4.74222	-4.86583	-4.34569	-4.35462	-3.85618	-4.7884	-4.53783	-3.87258	-4.72531	-4.96171	-5.44891	-3.81539	-4.76568	-4.89957	-5.35568	-5.30751	-5.38401	-3.74445	-4.82375	-5.73086	-6.3563	-4.05799	-5.22295	-4.30582	-4.14896	-3.77867	-5.13206	-4.54908	-4.86756	-5.56833	-4.76583	-4.12521	-4.44646	-4.68386	-4.32524	-4.69198	-4.13891	-5.73357	-4.24225	-4.48425	-4.92597	-4.92514	-5.49531	-4.4094	-5.16656	-6.16993	-5.01556	-5.4911	-4.65662	-4.85266	-3.9004	-5.09156	-5.00999	-5.9938	-5.64281	-5.08593	-5.43199	-4.26643	-4.99318	-5.99444	-5.09613	-4.59889	-5.52543	-4.08528	-3.85407	-5.73239	-5.00947	-5.81633	-4.29769	-4.63981	-4.40788	-4.52193	-4.85195	-4.35681
CFL1	Cofilin-1	P23528;G3V1A4;E9PP50;E9PK25;E9PQB7;E9PLJ3;E9PS23	P23528;G3V1A4;E9PP50;E9PK25;E9PQB7;E9PLJ3;E9PS23	149	766900000	87.546	0	18.502	8	8	6	56	56	39.2	Yes	2.98442	1.03045	0.00595948	actin cytoskeleton organization;actin filament depolymerization;actin filament organization;actin filament-based process;actin polymerization or depolymerization;ameboidal cell migration;anatomical structure morphogenesis;axon guidance;biological regulation;blood coagulation;cell activation;cell cycle cytokinesis;cell cycle process;cell migration;cell motility;cell surface receptor linked signaling pathway;cellular component disassembly;cellular component disassembly at cellular level;cellular component movement;cellular component organization;cellular component organization at cellular level;cellular component organization or biogenesis;cellular component organization or biogenesis at cellular level;cellular macromolecular complex disassembly;cellular macromolecular complex subunit organization;cellular macromolecule metabolic process;cellular metabolic process;cellular process;cellular protein complex disassembly;cellular protein metabolic process;cellular response to stimulus;chemotaxis;coagulation;cytokinesis;cytokinesis after mitosis;cytoskeleton organization;defense response;developmental process;embryonic morphogenesis;enzyme linked receptor protein signaling pathway;ephrin receptor signaling pathway;establishment of cell polarity;establishment of localization;establishment of localization in cell;establishment of protein localization;establishment or maintenance of cell polarity;exocytosis;hemostasis;immune response;immune system process;innate immune response;intracellular protein transport;intracellular signal transduction;intracellular transport;locomotion;macromolecular complex disassembly;macromolecular complex subunit organization;macromolecule metabolic process;macromolecule modification;metabolic process;morphogenesis of an epithelial fold;morphogenesis of an epithelium;morphogenesis of embryonic epithelium;multicellular organismal process;multi-organism process;negative regulation of apoptosis;negative regulation of biological process;negative regulation of cell death;negative regulation of cell size;negative regulation of cellular process;negative regulation of programmed cell death;neural crest cell migration;neural fold formation;nuclear import;nuclear transport;nucleocytoplasmic transport;organelle organization;phosphate-containing compound metabolic process;phosphorus metabolic process;phosphorylation;platelet activation;platelet degranulation;positive regulation of actin filament depolymerization;positive regulation of biological process;positive regulation of cellular component organization;positive regulation of cellular process;positive regulation of cytoskeleton organization;positive regulation of organelle organization;positive regulation of protein complex disassembly;primary metabolic process;protein complex disassembly;protein complex subunit organization;protein depolymerization;protein import;protein import into nucleus;protein metabolic process;protein modification process;protein phosphorylation;protein targeting;protein transport;Ras protein signal transduction;regulation of actin cytoskeleton organization;regulation of actin filament depolymerization;regulation of actin filament length;regulation of actin filament-based process;regulation of actin polymerization or depolymerization;regulation of anatomical structure morphogenesis;regulation of anatomical structure size;regulation of apoptosis;regulation of biological process;regulation of biological quality;regulation of body fluid levels;regulation of cell death;regulation of cell development;regulation of cell differentiation;regulation of cell morphogenesis;regulation of cell morphogenesis involved in differentiation;regulation of cell projection organization;regulation of cell size;regulation of cellular component organization;regulation of cellular component size;regulation of cellular process;regulation of cytoskeleton organization;regulation of dendrite development;regulation of dendrite morphogenesis;regulation of dendritic spine development;regulation of dendritic spine morphogenesis;regulation of developmental process;regulation of multicellular organismal development;regulation of multicellular organismal process;regulation of nervous system development;regulation of neurogenesis;regulation of neuron differentiation;regulation of neuron projection development;regulation of organelle organization;regulation of programmed cell death;regulation of protein complex disassembly;response to acid;response to amine stimulus;response to amino acid stimulus;response to biotic stimulus;response to chemical stimulus;response to endogenous stimulus;response to external stimulus;response to organic nitrogen;response to organic substance;response to other organism;response to stimulus;response to stress;response to virus;Rho protein signal transduction;secretion;secretion by cell;signal transduction;small GTPase mediated signal transduction;taxis;tissue morphogenesis;transmembrane receptor protein tyrosine kinase signaling pathway;transport;vesicle-mediated transport		actin cytoskeleton;adherens junction;anchoring junction;cell cortex part;cell junction;cell part;cell projection membrane;cell projection part;cell-cell junction;cell-substrate adherens junction;cell-substrate junction;cortical actin cytoskeleton;cortical cytoskeleton;cytoplasm;cytoplasmic part;cytoskeletal part;cytoskeleton;extracellular membrane-bounded organelle;extracellular organelle;extracellular region part;extracellular space;extracellular vesicular exosome;focal adhesion;intracellular membrane-bounded organelle;intracellular non-membrane-bounded organelle;intracellular organelle;intracellular organelle part;intracellular part;lamellipodium membrane;leading edge membrane;membrane;membrane part;membrane-bounded organelle;membrane-bounded vesicle;non-membrane-bounded organelle;nuclear matrix;nuclear part;nucleus;organelle;organelle part;plasma membrane part;ruffle membrane;vesicle	-4.42323	-4.68858	-1.87498	-2.3856	-2.80018	-5.66664	-1.69522	-1.09714	-2.0122	-1.21022	-1.0013	-3.04273	-1.13371	-2.44574	-1.28964	-2.11557	-1.68489	0.488682	-0.791164	-0.648939	0.10808	0.166987	0.501057	1.02989	0.587931	1.10576	0.425119	0.724966	0.678259	0.219605	0.96973	-1.51345	-0.635004	0.0493031	-1.3303	-1.03553	-4.19743	-2.41262	-1.13463	-1.5682	0.308735	-1.53668	1.31745	-1.18207	-1.0909	-1.34697	0.138973	-0.0600891	0.476185	2.36565	0.681971	0.784571	-0.287968	-0.0890694	-0.156279	-0.149853	0.246603	-0.157356	0.886511	0.959494	1.37156	0.979729	1.3883	1.70796	0.864269	-0.892549	1.48171	0.691856	1.65573	2.57877	-2.88284	-1.55327	-2.54905	-0.862644	-1.54589	-1.58069	-4.6814	-1.80962	-2.326	-1.98517	-0.361618	0.116964	-0.708292	-0.24588	-1.09814	0.430588	0.136904	-0.881962	-0.972771	-0.242992	-0.814186	0.390692	-1.93316	0.268803	1.00879	0.68108	0.931507	1.30413	0.883221
CFL2	Cofilin-2	Q9Y281-3;Q9Y281	Q9Y281-3;Q9Y281	3	10887000	1.8893	0.0085653	16.916	3	1	1	28.2	9.4	9.4		0.401688	0.139006	0.567617	actin cytoskeleton organization;actin filament depolymerization;actin filament organization;actin filament-based process;actin polymerization or depolymerization;actomyosin structure organization;anatomical structure homeostasis;biological regulation;cellular component disassembly;cellular component disassembly at cellular level;cellular component organization;cellular component organization at cellular level;cellular component organization or biogenesis;cellular component organization or biogenesis at cellular level;cellular homeostasis;cellular macromolecular complex disassembly;cellular macromolecular complex subunit organization;cellular process;cellular protein complex disassembly;cytoskeleton organization;homeostatic process;macromolecular complex disassembly;macromolecular complex subunit organization;muscle cell homeostasis;organelle organization;positive regulation of actin filament depolymerization;positive regulation of biological process;positive regulation of cellular component organization;positive regulation of cellular process;positive regulation of cytoskeleton organization;positive regulation of organelle organization;positive regulation of protein complex disassembly;protein complex disassembly;protein complex subunit organization;protein depolymerization;regulation of actin cytoskeleton organization;regulation of actin filament depolymerization;regulation of actin filament length;regulation of actin filament-based process;regulation of actin polymerization or depolymerization;regulation of anatomical structure morphogenesis;regulation of anatomical structure size;regulation of biological process;regulation of biological quality;regulation of cell development;regulation of cell differentiation;regulation of cell morphogenesis;regulation of cell morphogenesis involved in differentiation;regulation of cell projection organization;regulation of cellular component organization;regulation of cellular component size;regulation of cellular process;regulation of cytoskeleton organization;regulation of dendrite development;regulation of dendrite morphogenesis;regulation of dendritic spine development;regulation of dendritic spine morphogenesis;regulation of developmental process;regulation of multicellular organismal development;regulation of multicellular organismal process;regulation of nervous system development;regulation of neurogenesis;regulation of neuron differentiation;regulation of neuron projection development;regulation of organelle organization;regulation of protein complex disassembly;sarcomere organization		actin cytoskeleton;cell part;contractile fiber part;cytoplasmic part;cytoskeleton;extracellular membrane-bounded organelle;extracellular organelle;extracellular region part;extracellular space;extracellular vesicular exosome;I band;intracellular non-membrane-bounded organelle;intracellular organelle;intracellular organelle part;intracellular part;membrane-bounded organelle;membrane-bounded vesicle;non-membrane-bounded organelle;nuclear matrix;nuclear part;organelle;organelle part;vesicle	-5.12247	-4.88791	-5.07224	-4.3562	-3.13689	-3.78579	-5.01067	-5.18779	-4.98123	-5.22505	-4.06973	-4.5251	-6.20581	-5.49075	-5.09205	-5.67787	-4.35879	-5.5331	-5.13779	-5.99244	-4.64662	-4.07978	-5.64978	-3.60782	-5.0768	-4.90674	-5.03634	-5.87923	-4.56738	-4.39589	-1.38696	-5.03125	-3.36085	-2.04496	-5.86754	-4.89426	-5.18875	-5.48588	-4.94379	-5.12639	-5.77758	-4.26567	-4.41752	-5.48055	-4.25938	-5.24064	-5.53134	-6.29007	-4.45004	-4.88025	-5.46113	-4.97876	-5.42495	-5.08634	-5.59718	-5.82543	-4.60181	-4.93086	-5.93415	-5.34317	-4.88249	-4.40831	-4.50622	-4.02252	-5.88708	-4.55625	-4.95757	-4.69077	-4.65418	-4.98386	-4.60986	-5.85472	-3.20603	-4.76641	-4.50314	-4.85984	-6.03846	-4.98584	-4.41265	-5.78446	-5.06291	-4.60239	-5.02782	-3.76322	-4.35402	-5.14996	-4.19608	-5.75867	-5.83561	-5.44806	-4.55137	-5.08398	-4.32433	-4.84045	-5.63696	-3.88446	-5.3362	-5.09036	-4.44093
CHAF1A	Chromatin assembly factor 1 subunit A	Q13111;Q13111-3;K7EPA1;Q13111-2	Q13111;Q13111-3	8	10238000	22.027	0	106.92	3	3	3	7.2	7.2	7.2		0.0992487	-0.0340494	0.87659	biosynthetic process;cell cycle;cellular biosynthetic process;cellular component assembly;cellular component assembly at cellular level;cellular component organization;cellular component organization at cellular level;cellular component organization or biogenesis;cellular component organization or biogenesis at cellular level;cellular macromolecular complex assembly;cellular macromolecular complex subunit organization;cellular macromolecule biosynthetic process;cellular macromolecule metabolic process;cellular metabolic process;cellular nitrogen compound metabolic process;cellular process;cellular response to stimulus;cellular response to stress;chromatin assembly;chromatin assembly or disassembly;chromatin organization;chromosome organization;DNA metabolic process;DNA repair;DNA replication;DNA replication-dependent nucleosome assembly;DNA replication-dependent nucleosome organization;macromolecular complex assembly;macromolecular complex subunit organization;macromolecule biosynthetic process;macromolecule metabolic process;metabolic process;nitrogen compound metabolic process;nucleic acid metabolic process;nucleobase-containing compound metabolic process;nucleosome assembly;nucleosome organization;organelle organization;primary metabolic process;protein complex assembly;protein complex subunit organization;protein-DNA complex assembly;protein-DNA complex subunit organization;response to DNA damage stimulus;response to stimulus;response to stress	binding;chromatin binding;chromo shadow domain binding;identical protein binding;protein binding;protein domain specific binding;unfolded protein binding	CAF-1 complex;cell part;chromatin;chromatin assembly complex;chromosomal part;intracellular organelle part;intracellular part;macromolecular complex;nuclear chromatin;nuclear chromosome part;nuclear part;organelle part;protein complex	-4.76418	-4.68366	-4.93973	-4.13364	-4.88164	-4.9066	-4.38342	-3.88448	-4.63183	-4.96746	-4.83831	-4.92737	-5.74965	-3.98402	-4.20097	-6.30254	-4.93138	-5.05759	-5.50584	-6.30595	-5.27444	-6.38223	-4.83425	-5.13908	-4.11812	-5.45029	-5.10522	-4.67064	-4.70733	-4.55601	-2.59598	-4.3791	-4.70415	-5.35538	-4.36385	-4.71723	-5.14858	-6.28285	-4.75022	-4.59113	-4.79741	-5.71091	-5.89077	-4.50113	-3.96136	-5.21879	-5.45052	-6.11423	-4.91117	-5.14758	-5.02611	-5.10474	-5.51456	-5.50037	-4.93981	-5.66475	-5.37738	-5.7083	-4.61677	-4.72422	-5.30295	-5.59157	-4.007	-5.34378	-4.81342	-4.75619	-5.53349	-5.53188	-5.29786	-4.42143	-5.17853	-6.24294	-5.68747	-4.31613	-5.55984	-5.66658	-5.25548	-5.76912	-5.2176	-5.14173	-4.37194	-5.20478	-4.35785	-5.42539	-4.09546	-3.56533	-4.84747	-4.53007	-5.72308	-4.9144	-4.99605	-5.6282	-5.09188	-5.16503	-5.03668	-4.51941	-4.45246	-4.99406	-3.99844
CHAF1B	Chromatin assembly factor 1 subunit B	Q13112	Q13112	1	1513100	2.6591	0.0019069	61.492	1	1	1	2.7	2.7	2.7		0.517953	-0.134505	0.469222	biological regulation;biosynthetic process;cell cycle;cellular biosynthetic process;cellular component assembly;cellular component assembly at cellular level;cellular component organization;cellular component organization at cellular level;cellular component organization or biogenesis;cellular component organization or biogenesis at cellular level;cellular macromolecular complex assembly;cellular macromolecular complex subunit organization;cellular macromolecule biosynthetic process;cellular macromolecule metabolic process;cellular metabolic process;cellular nitrogen compound metabolic process;cellular process;cellular response to stimulus;cellular response to stress;chromatin assembly;chromatin assembly or disassembly;chromatin organization;chromosome organization;DNA metabolic process;DNA repair;DNA replication;DNA replication-dependent nucleosome assembly;DNA replication-dependent nucleosome organization;macromolecular complex assembly;macromolecular complex subunit organization;macromolecule biosynthetic process;macromolecule metabolic process;metabolic process;nitrogen compound metabolic process;nucleic acid metabolic process;nucleobase-containing compound metabolic process;nucleosome assembly;nucleosome organization;organelle organization;positive regulation of defense response to virus by host;primary metabolic process;protein complex assembly;protein complex subunit organization;protein-DNA complex assembly;protein-DNA complex subunit organization;regulation of biological process;regulation of biosynthetic process;regulation of cellular biosynthetic process;regulation of cellular macromolecule biosynthetic process;regulation of cellular metabolic process;regulation of cellular process;regulation of defense response;regulation of defense response to virus;regulation of defense response to virus by host;regulation of gene expression;regulation of immune effector process;regulation of immune system process;regulation of macromolecule biosynthetic process;regulation of macromolecule metabolic process;regulation of metabolic process;regulation of multi-organism process;regulation of nitrogen compound metabolic process;regulation of nucleobase-containing compound metabolic process;regulation of primary metabolic process;regulation of response to biotic stimulus;regulation of response to stimulus;regulation of response to stress;regulation of RNA metabolic process;regulation of transcription, DNA-dependent;reproduction;response to DNA damage stimulus;response to stimulus;response to stress;RNA biosynthetic process;RNA metabolic process;transcription, DNA-dependent	binding;chromatin binding;histone binding;protein binding;unfolded protein binding	CAF-1 complex;cell part;chromatin;chromatin assembly complex;chromosomal part;cytoplasm;intracellular membrane-bounded organelle;intracellular organelle;intracellular organelle part;intracellular part;macromolecular complex;membrane-bounded organelle;nuclear chromatin;nuclear chromosome part;nuclear part;nucleoplasm;nucleus;organelle;organelle part;protein complex	-4.06491	-5.30987	-4.66398	-5.26418	-3.38519	-4.95589	-5.10325	-4.43657	-5.50406	-4.59359	-5.79008	-5.40336	-5.31679	-4.47891	-5.03191	-4.31241	-3.94867	-5.47249	-4.8099	-4.65306	-5.14421	-5.3465	-4.7254	-4.99923	-4.39992	-4.11892	-5.22879	-4.23265	-4.33828	-3.77241	-4.16291	-4.88758	-4.58845	-4.78247	-5.44198	-3.92496	-4.96112	-4.94537	-5.26099	-5.33481	-4.37211	-5.9619	-5.96432	-3.95168	-5.43834	-4.37944	-5.29196	-5.58778	-5.68583	-4.58699	-5.42671	-4.37892	-4.65411	-4.90803	-5.56783	-5.61472	-4.17625	-4.99669	-3.95067	-3.30335	-5.0388	-4.66211	-5.36059	-3.30329	-4.625	-4.29489	-5.40998	-4.9366	-4.51964	-3.85534	-5.91426	-5.19904	-4.84606	-5.55974	-5.64892	-6.06297	-4.83714	-4.11528	-4.67376	-5.23814	-5.28815	-5.71988	-5.16001	-4.83737	-5.53919	-4.54565	-4.81338	-5.31376	-5.27529	-4.11462	-5.02901	-6.43069	-5.13482	-5.83216	-4.12827	-4.35695	-5.18451	-5.56757	-4.47215
CHAMP1	Chromosome alignment-maintaining phosphoprotein 1	Q96JM3	Q96JM3	3	19622000	2.2461	0.0036778	89.098	2	2	2	3.6	3.6	3.6		0.364671	-0.160991	0.599275	attachment of spindle microtubules to chromosome;attachment of spindle microtubules to kinetochore;attachment of spindle microtubules to kinetochore involved in mitotic sister chromatid segregation;biological regulation;cell cycle process;cellular component organization;cellular component organization at cellular level;cellular component organization or biogenesis;cellular component organization or biogenesis at cellular level;cellular localization;cellular macromolecule localization;cellular process;cellular protein localization;cytoskeleton organization;localization;macromolecule localization;maintenance of location;maintenance of location in cell;maintenance of protein location;maintenance of protein location in cell;microtubule anchoring;microtubule cytoskeleton organization;microtubule-based process;organelle organization;protein localization;protein localization to chromosome;protein localization to kinetochore;protein localization to microtubule;protein localization to organelle;regulation of biological quality;sister chromatid biorientation	binding;cation binding;ion binding;metal ion binding;nucleic acid binding	cell part;chromosomal part;chromosome;condensed chromosome;condensed chromosome kinetochore;cytoplasm;cytoskeletal part;intracellular membrane-bounded organelle;intracellular non-membrane-bounded organelle;intracellular organelle;intracellular organelle part;intracellular part;kinetochore;macromolecular complex;membrane-bounded organelle;non-membrane-bounded organelle;nuclear part;nucleoplasm;nucleus;organelle;organelle part;protein complex;spindle	-3.89331	-5.56651	-5.08167	-4.90929	-5.30318	-4.7908	-5.16641	-4.56175	-4.45846	-5.03963	-5.7428	-4.38862	-3.75535	-5.09903	-5.1412	-4.54489	-4.30128	-5.94951	-4.83138	-5.16735	-4.75317	-5.6795	-4.50903	-4.3044	-4.5741	-4.49611	-6.25445	-4.68671	-3.7624	-4.92443	-3.19546	-4.57887	-5.43913	-4.97898	-4.82564	-5.81414	-4.23498	-5.147	-3.90737	-5.00195	-5.07297	-4.24678	-5.20506	-2.641	-6.02977	-6.43131	-4.92768	-5.72991	-4.67254	-4.33725	-4.93972	-3.59105	-6.05103	-4.89705	-4.24832	-3.89348	-4.83102	-5.05825	-2.10853	-5.94434	-2.07168	-1.96243	-2.51342	-1.82487	-4.97938	-1.68406	-4.629	-5.88683	-4.8324	-4.74847	-6.02693	-5.55179	-2.94099	-5.58509	-5.25471	-3.66402	-4.02684	-4.49582	-6.08909	-4.51189	-5.44288	-5.5028	-5.12795	-4.03746	-4.36281	-5.45352	-5.16579	-4.90506	-4.60386	-4.67045	-5.03372	-5.59915	-5.5041	-4.48345	-5.27526	-3.95263	-5.06524	-2.68648	-4.59517
CHCHD1	Coiled-coil-helix-coiled-coil-helix domain-containing protein 1	Q96BP2;A6NJX6	Q96BP2;A6NJX6	8	56679000	3.7828	0	13.475	2	2	2	22.9	22.9	22.9		0.944332	0.376144	0.234478	biosynthetic process;cellular biosynthetic process;cellular component disassembly;cellular component disassembly at cellular level;cellular component organization;cellular component organization at cellular level;cellular component organization or biogenesis;cellular component organization or biogenesis at cellular level;cellular macromolecular complex disassembly;cellular macromolecular complex subunit organization;cellular macromolecule biosynthetic process;cellular macromolecule metabolic process;cellular metabolic process;cellular process;cellular protein complex disassembly;cellular protein metabolic process;macromolecular complex disassembly;macromolecular complex subunit organization;macromolecule biosynthetic process;macromolecule metabolic process;metabolic process;mitochondrial translation;mitochondrial translational elongation;mitochondrial translational initiation;mitochondrial translational termination;mitochondrion organization;organelle organization;primary metabolic process;protein complex disassembly;protein complex subunit organization;protein metabolic process;translation;translational elongation;translational initiation;translational termination		cell part;cytoplasm;cytoplasmic part;intracellular membrane-bounded organelle;intracellular non-membrane-bounded organelle;intracellular organelle;intracellular organelle part;intracellular part;membrane;membrane-bounded organelle;mitochondrial inner membrane;mitochondrial membrane;mitochondrial part;mitochondrion;non-membrane-bounded organelle;nuclear part;nucleolus;nucleoplasm;nucleus;organelle;organelle inner membrane;organelle membrane;organelle part	-4.50396	-4.17636	-5.37244	-6.72289	-5.3515	-4.95273	-4.50962	-6.16397	-4.52279	-5.32454	-5.0677	-4.80637	-5.59921	-4.56523	-4.53533	-5.03142	-5.87797	-4.43333	-3.93465	-5.71918	-6.56119	-6.48757	-4.88511	-4.88989	-5.29478	-4.00456	-4.59575	-4.39039	-4.78313	-5.84499	-4.68105	-4.97754	-3.96337	-5.07321	-4.51584	-4.40468	-4.52702	-5.3539	-4.57493	-5.17399	-4.71733	-5.28256	-5.67585	-3.87408	-5.71632	-4.92438	-5.24148	-4.68171	-5.62138	-3.92293	-6.39187	-5.88218	-3.93498	-5.79621	-4.55818	-6.52797	-5.6768	-5.02596	-5.04701	-5.23768	-3.92334	-3.96249	-3.87996	-4.68125	-5.51893	-5.73908	-4.62797	-4.67367	-3.62971	-5.40193	-4.21858	-4.83657	-4.94564	-4.10303	-5.69455	-5.34461	-5.34083	-5.1958	-6.03161	-5.61445	-4.89874	-5.23032	-4.51349	-3.77625	-5.51748	-5.33391	-4.69193	-3.94812	-4.20552	-0.968489	-0.50025	-4.56731	-4.74116	-5.66306	-5.68677	-4.51408	-0.671513	-0.51008	-0.970417
CHCHD3	MICOS complex subunit MIC19	C9JRZ6;Q9NX63;F8WAR4;F8WD73	C9JRZ6;Q9NX63;F8WAR4	216	1876600000	138.16	0	26.694	9	9	9	37.9	37.9	37.9		0.140579	0.121471	0.829122	biological regulation;cellular component organization;cellular component organization at cellular level;cellular component organization or biogenesis;cellular component organization or biogenesis at cellular level;cellular membrane fusion;cellular membrane organization;cellular process;inner mitochondrial membrane organization;membrane fusion;membrane organization;mitochondrial fusion;mitochondrial membrane organization;mitochondrion organization;negative regulation of biological process;negative regulation of biosynthetic process;negative regulation of cellular biosynthetic process;negative regulation of cellular macromolecule biosynthetic process;negative regulation of cellular metabolic process;negative regulation of cellular process;negative regulation of gene expression;negative regulation of macromolecule biosynthetic process;negative regulation of macromolecule metabolic process;negative regulation of metabolic process;negative regulation of nitrogen compound metabolic process;negative regulation of nucleobase-containing compound metabolic process;negative regulation of RNA metabolic process;negative regulation of transcription from RNA polymerase II promoter;negative regulation of transcription, DNA-dependent;organelle fusion;organelle organization;regulation of biological process;regulation of biosynthetic process;regulation of cellular biosynthetic process;regulation of cellular macromolecule biosynthetic process;regulation of cellular metabolic process;regulation of cellular process;regulation of gene expression;regulation of macromolecule biosynthetic process;regulation of macromolecule metabolic process;regulation of metabolic process;regulation of nitrogen compound metabolic process;regulation of nucleobase-containing compound metabolic process;regulation of primary metabolic process;regulation of RNA metabolic process;regulation of transcription from RNA polymerase II promoter;regulation of transcription, DNA-dependent	binding;enzyme binding;phosphatase binding;protein binding;protein complex scaffold;structural molecule activity	cell part;cytoplasm;cytoplasmic part;extracellular membrane-bounded organelle;extracellular organelle;extracellular region part;extracellular vesicular exosome;intracellular membrane-bounded organelle;intracellular organelle;intracellular organelle part;intracellular part;membrane;membrane-bounded organelle;membrane-bounded vesicle;mitochondrial inner membrane;mitochondrial membrane;mitochondrial part;mitochondrion;nucleus;organelle;organelle inner membrane;organelle membrane;organelle part;vesicle	-3.65031	0.675104	0.461044	0.676537	0.621189	-0.01338	0.85047	0.691395	0.754644	0.360853	1.42384	0.772871	-0.390585	-0.725973	0.994856	-0.765774	-0.76436	2.13049	1.97559	2.27338	1.81218	1.99672	1.62347	1.23992	1.55335	1.3322	1.39769	1.34106	1.17886	0.93535	1.49971	1.78403	1.70459	-0.407816	0.284821	-0.888512	-0.134918	-2.3715	0.378382	0.711645	2.39248	2.04511	2.41624	2.34893	2.03188	1.47898	2.4548	3.26986	2.3923	2.66134	2.51487	2.6441	1.78784	2.08862	2.58882	2.65529	2.14054	2.21984	-0.414761	1.053	-1.29657	1.41118	1.79424	0.564993	-4.26539	-2.85307	-2.76319	-1.4178	-3.92688	-2.29288	2.28666	2.19332	2.42772	2.28138	2.13684	2.22736	-0.598263	1.8618	2.13994	2.05843	1.99486	1.90707	1.56426	1.02193	-0.228245	-0.228146	-3.21987	0.54748	-0.565622	-0.879488	0.777233	0.0321484	-0.264458	0.571917	0.86688	-4.3693	0.972683	0.560512	0.539887
CHCHD5	Coiled-coil-helix-coiled-coil-helix domain-containing protein 5	Q9BSY4;Q9BSY4-2;F8WC14	Q9BSY4;Q9BSY4-2	55	476570000	12.448	0	12.395	5	5	5	63.6	63.6	63.6		0.0548559	-0.0691226	0.932562	aerobic respiration;cellular metabolic process;cellular process;cellular respiration;energy derivation by oxidation of organic compounds;generation of precursor metabolites and energy;metabolic process;oxidation-reduction process		cell part;cytoplasmic part;intracellular organelle part;intracellular part;membrane-enclosed lumen;mitochondrial intermembrane space;mitochondrial part;organelle envelope lumen;organelle part	-5.86834	-3.47986	-4.73531	-4.73482	-5.24133	-4.44301	-5.30745	-4.68923	-5.53081	-5.46057	-5.40459	-1.63976	-0.156065	-0.135117	-0.276556	-2.19972	-0.800766	-1.89164	-1.2074	-5.72042	-5.91715	0.139381	-3.7424	-5.02016	0.34268	0.187675	0.0534	0.157352	0.394669	-5.0489	-5.17918	-4.5954	-3.95116	-2.95134	1.18578	-0.0855007	1.47915	-0.245424	1.64404	2.10029	-0.606907	-0.771488	-0.259899	-0.453854	-0.355087	-0.356953	0.371748	0.677895	0.213234	0.779936	0.338583	0.968992	-2.32703	-2.35958	-2.03401	-2.35557	-1.82044	-1.20849	-2.19666	-1.48968	-5.78571	-1.28339	-1.19328	-4.2691	-4.43011	-4.85654	-4.57595	-4.80417	-4.94117	-2.73714	-2.53104	-3.23807	-2.17332	-6.38598	-4.9229	-4.67661	-3.44953	-4.38374	-3.29855	-5.99348	-5.85706	-3.53894	-2.43928	-1.01321	-2.03708	-1.45997	-2.54759	-1.56879	-0.82411	-0.220484	-2.23616	-2.1485	-2.31193	0.639954	0.812141	-4.02394	-0.86727	-0.180336	0.298195
CHCHD6	MICOS complex subunit MIC25	J3QTA6;Q9BRQ6;H0Y922	J3QTA6;Q9BRQ6;H0Y922	9	61232000	5.5846	0	28.817	2	2	2	12.5	12.5	12.5		0.151004	-0.119764	0.818733	cellular component organization;cellular component organization at cellular level;cellular component organization or biogenesis;cellular component organization or biogenesis at cellular level;cellular membrane organization;cellular process;cellular response to stimulus;cellular response to stress;cristae formation;inner mitochondrial membrane organization;membrane organization;mitochondrial membrane organization;mitochondrion organization;organelle organization;response to DNA damage stimulus;response to stimulus;response to stress		cell part;cytoplasmic part;intracellular membrane-bounded organelle;intracellular organelle;intracellular organelle part;intracellular part;membrane;membrane-bounded organelle;mitochondrial inner membrane;mitochondrial membrane;mitochondrial part;mitochondrion;organelle;organelle inner membrane;organelle membrane;organelle part	-4.05884	-4.74129	-5.35847	-5.27918	-6.1481	-4.0296	-3.63455	-5.69812	-3.99078	-2.44279	-5.77713	-0.955336	-1.70268	-1.28073	-5.00117	-4.64416	-5.16135	-2.90021	-4.61477	-4.9795	-4.86019	-2.15686	-2.66893	-0.6168	-1.65466	-2.33703	-1.87284	-2.82035	-2.59143	-5.14649	-5.31885	-4.84723	-4.80855	-5.79454	-4.90206	-2.81348	-5.90738	-5.33131	-4.68378	-4.5774	-1.96169	-3.94495	-3.90519	-4.69369	-5.13146	-5.15053	-2.49331	-4.47308	-5.11153	-4.25412	-3.74684	-2.81445	-2.67814	-3.31661	-4.67485	-5.36221	-2.53354	-4.49181	-4.69422	-1.72426	-0.405937	-1.23011	-0.492439	-1.75899	-4.71022	-5.62386	-4.308	-5.48127	-6.78286	-5.07053	-4.1913	-5.42343	-2.12113	-4.94714	-5.71377	-5.66252	-2.51971	-5.57741	-4.91669	-6.00736	-5.01605	-2.87978	-1.76851	-2.07438	-2.15976	-2.07988	-4.84851	-4.79722	-2.58246	-2.80306	-2.02085	-2.40247	-0.982925	-4.36244	-5.42743	-4.06365	-5.0555	-5.08455	-3.5455
CHD1	Chromodomain-helicase-DNA-binding protein 1	O14646-2;O14646;H0Y8V4;A0A087WVF4;O14647-2;O14647	O14646-2;O14646	13	38112000	29.421	0	196.59	6	6	6	7.3	7.3	7.3		0.158463	0.0856934	0.811335	anatomical structure development;biological regulation;biosynthetic process;cell differentiation;cellular biosynthetic process;cellular component organization;cellular component organization at cellular level;cellular component organization or biogenesis;cellular component organization or biogenesis at cellular level;cellular developmental process;cellular macromolecule biosynthetic process;cellular macromolecule metabolic process;cellular metabolic process;cellular nitrogen compound metabolic process;cellular process;cellular response to stimulus;cellular response to stress;chromatin modification;chromatin organization;chromatin remodeling;chromosome organization;developmental process;DNA conformation change;DNA duplex unwinding;DNA geometric change;DNA metabolic process;hemopoietic stem cell differentiation;interaction with symbiont;interspecies interaction between organisms;macromolecule biosynthetic process;macromolecule metabolic process;metabolic process;modification by host of symbiont morphology or physiology;modification of morphology or physiology of other organism;modification of morphology or physiology of other organism involved in symbiotic interaction;modulation by host of symbiont transcription;modulation by host of viral transcription;modulation of transcription in other organism involved in symbiotic interaction;multi-organism process;muscle organ development;muscle structure development;nitrogen compound metabolic process;nucleic acid metabolic process;nucleobase-containing compound metabolic process;organ development;organelle organization;positive regulation by host of viral transcription;positive regulation of biological process;positive regulation of biosynthetic process;positive regulation of cellular biosynthetic process;positive regulation of cellular metabolic process;positive regulation of cellular process;positive regulation of macromolecule metabolic process;positive regulation of metabolic process;positive regulation of nitrogen compound metabolic process;positive regulation of nucleobase-containing compound metabolic process;positive regulation of reproductive process;positive regulation of RNA metabolic process;positive regulation of viral reproduction;positive regulation of viral transcription;primary metabolic process;regulation of biological process;regulation of biological quality;regulation of biosynthetic process;regulation of cellular biosynthetic process;regulation of cellular macromolecule biosynthetic process;regulation of cellular metabolic process;regulation of cellular process;regulation of gene expression;regulation of macromolecule biosynthetic process;regulation of macromolecule metabolic process;regulation of metabolic process;regulation of nitrogen compound metabolic process;regulation of nucleobase-containing compound metabolic process;regulation of primary metabolic process;regulation of reproductive process;regulation of RNA metabolic process;regulation of transcription from RNA polymerase II promoter;regulation of transcription, DNA-dependent;regulation of viral reproduction;regulation of viral transcription;response to DNA damage stimulus;response to stimulus;response to stress;RNA biosynthetic process;RNA metabolic process;stem cell differentiation;transcription, DNA-dependent	adenyl nucleotide binding;adenyl ribonucleotide binding;ATP binding;ATPase activity;ATPase activity, coupled;ATP-dependent DNA helicase activity;ATP-dependent helicase activity;binding;catalytic activity;core promoter binding;core promoter sequence-specific DNA binding;DNA binding;DNA helicase activity;DNA-dependent ATPase activity;helicase activity;histone binding;hydrolase activity;hydrolase activity, acting on acid anhydrides;hydrolase activity, acting on acid anhydrides, in phosphorus-containing anhydrides;methylated histone residue binding;nucleic acid binding;nucleoside-triphosphatase activity;nucleotide binding;protein binding;purine NTP-dependent helicase activity;purine nucleotide binding;purine ribonucleoside triphosphate binding;purine ribonucleotide binding;pyrophosphatase activity;regulatory region DNA binding;regulatory region nucleic acid binding;ribonucleotide binding;sequence-specific DNA binding;transcription regulatory region DNA binding;transcription regulatory region sequence-specific DNA binding	cell part;cytoplasm;extracellular membrane-bounded organelle;extracellular organelle;extracellular region part;extracellular vesicular exosome;intracellular membrane-bounded organelle;intracellular non-membrane-bounded organelle;intracellular organelle;intracellular organelle part;intracellular part;membrane-bounded organelle;membrane-bounded vesicle;non-membrane-bounded organelle;nuclear part;nucleolus;nucleoplasm;nucleus;organelle;organelle part;vesicle	-4.53906	-5.05859	-5.2474	-4.08141	-4.81685	-4.69092	-5.15623	-2.2905	-3.38468	-2.37723	-3.22454	-4.8447	-3.96677	-5.80756	-5.03658	-4.66565	-4.68575	-6.50935	-5.14219	-6.06117	-6.05213	-6.43119	-5.62458	-5.71389	-5.70261	-5.73738	-4.27373	-3.19466	-2.7948	-5.22329	-0.630844	-5.74167	-4.20044	-3.19285	-4.56818	-4.96683	-4.76534	-5.72203	-4.45252	-4.6428	-5.13926	-4.74674	-5.86399	-4.23914	-5.5788	-5.62742	-5.33514	-4.82835	-4.4877	-4.65259	-5.43705	-4.78106	-4.57733	-5.45078	-5.02189	-5.93728	-5.05747	-5.3508	-4.87668	-4.4278	-5.4856	-5.16074	-4.09982	-5.29244	-5.12746	-4.9376	-4.68466	-4.57779	-1.40223	-2.34649	-5.10958	-5.94695	-4.31892	-5.99364	-6.26862	-5.27605	-5.94182	-6.45626	-5.46213	-5.03	-6.24818	-4.60267	-4.98944	-4.57255	-6.13424	-4.19138	-2.80233	-4.54437	-5.40853	-5.3282	-5.37704	-4.79998	-5.68228	-5.33821	-4.28791	-3.2294	-4.31797	-5.09259	-3.88769
CHD4	Chromodomain-helicase-DNA-binding protein 4	F5GWX5;A0A0C4DGG9;Q14839;Q14839-2;Q8TDI0;K7EMY3;Q12873-2;Q12873;Q12873-3;F2Z2R5;F5H6N4;I3L229;H7C3H7;H7C0J3;F6T542	F5GWX5;A0A0C4DGG9;Q14839;Q14839-2	518	3161400000	236.79	0	217.1	54	54	54	40.5	40.5	40.5		0.00109039	-0.000882626	0.998956	ATP-dependent chromatin remodeling;biological regulation;biosynthetic process;cell differentiation;cellular biosynthetic process;cellular component assembly;cellular component assembly at cellular level;cellular component organization;cellular component organization at cellular level;cellular component organization or biogenesis;cellular component organization or biogenesis at cellular level;cellular developmental process;cellular macromolecular complex subunit organization;cellular macromolecule biosynthetic process;cellular macromolecule metabolic process;cellular metabolic process;cellular nitrogen compound metabolic process;cellular process;cellular process involved in reproduction;cellular protein metabolic process;central nervous system neuron differentiation;centrosome organization;cerebral cortex neuron differentiation;chromatin assembly or disassembly;chromatin modification;chromatin organization;chromatin remodeling;chromosome organization;covalent chromatin modification;cytoskeleton organization;developmental process;DNA conformation change;DNA duplex unwinding;DNA geometric change;DNA metabolic process;histone acetylation;histone exchange;histone H4 acetylation;histone modification;internal peptidyl-lysine acetylation;internal protein amino acid acetylation;macromolecular complex subunit organization;macromolecule biosynthetic process;macromolecule metabolic process;macromolecule modification;metabolic process;microtubule cytoskeleton organization;microtubule organizing center organization;microtubule-based process;negative regulation of biological process;negative regulation of cell proliferation;negative regulation of cellular process;neuron differentiation;nitrogen compound metabolic process;nucleic acid metabolic process;nucleobase-containing compound metabolic process;nucleosome organization;organelle assembly;organelle organization;peptidyl-amino acid modification;peptidyl-lysine acetylation;peptidyl-lysine modification;primary metabolic process;protein acetylation;protein acylation;protein metabolic process;protein modification process;regulation of biological process;regulation of biosynthetic process;regulation of cell proliferation;regulation of cellular biosynthetic process;regulation of cellular macromolecule biosynthetic process;regulation of cellular metabolic process;regulation of cellular process;regulation of gene expression;regulation of macromolecule biosynthetic process;regulation of macromolecule metabolic process;regulation of metabolic process;regulation of nitrogen compound metabolic process;regulation of nucleobase-containing compound metabolic process;regulation of primary metabolic process;regulation of RNA metabolic process;regulation of transcription from RNA polymerase II promoter;regulation of transcription involved in cell fate commitment;regulation of transcription, DNA-dependent;reproductive process;RNA biosynthetic process;RNA metabolic process;spermatogenesis, exchange of chromosomal proteins;spindle assembly;spindle organization;transcription from RNA polymerase II promoter;transcription, DNA-dependent	adenyl nucleotide binding;adenyl ribonucleotide binding;ATP binding;ATPase activity;ATPase activity, coupled;ATP-dependent DNA helicase activity;ATP-dependent helicase activity;binding;catalytic activity;cation binding;DNA binding;DNA helicase activity;DNA-dependent ATPase activity;helicase activity;hydrolase activity;hydrolase activity, acting on acid anhydrides;hydrolase activity, acting on acid anhydrides, in phosphorus-containing anhydrides;ion binding;metal ion binding;nucleic acid binding;nucleoside-triphosphatase activity;nucleotide binding;protein binding;purine NTP-dependent helicase activity;purine nucleotide binding;purine ribonucleoside triphosphate binding;purine ribonucleotide binding;pyrophosphatase activity;repressing transcription factor binding;ribonucleotide binding;RNA polymerase II repressing transcription factor binding;RNA polymerase II transcription factor binding;transcription factor binding;transition metal ion binding;zinc ion binding	cell part;centrosome;chromatin;chromatin remodeling complex;chromosomal part;cytoplasm;cytoplasmic part;cytoskeletal part;cytoskeleton;heterochromatin;histone deacetylase complex;intermediate filament cytoskeleton;intracellular membrane-bounded organelle;intracellular non-membrane-bounded organelle;intracellular organelle;intracellular organelle part;intracellular part;macromolecular complex;membrane;membrane-bounded organelle;microtubule organizing center;non-membrane-bounded organelle;nuclear chromatin;nuclear chromosome part;nuclear part;nucleolus;nucleoplasm;nucleoplasm part;nucleus;NuRD complex;organelle;organelle part;protein complex;transcriptional repressor complex	-0.971785	-0.99754	-3.60122	-1.79668	-3.48134	-1.06571	-0.654066	-0.283058	-0.937941	0.175755	-0.263685	0.870035	1.58792	0.402063	1.44883	0.661682	0.677185	0.161772	1.5724	1.35708	1.71734	1.63725	0.524111	1.36928	1.14738	1.47968	1.44129	1.99153	2.29393	-0.3983	-0.410309	-0.677824	-1.02857	-0.260973	0.508802	0.692572	0.651436	1.11468	0.944044	0.613796	-3.71504	-1.19431	-5.05146	-0.441364	-0.407089	-0.158848	0.0114365	-1.01195	0.0474358	-0.771797	0.0263271	-0.103907	0.636461	-1.28417	0	-0.0909157	0.218853	-0.0248852	0.681913	1.5002	1.13789	1.28933	1.58456	0.759792	-0.217051	0.156134	0.639439	0.444193	-0.428545	1.35086	-0.922516	0.361282	0.317825	-0.0325718	-0.587437	0.157023	-1.25178	-3.41284	-1.5433	-2.20658	-0.57667	-0.815567	-0.522509	0.319111	0.394209	-0.526024	1.30739	-0.575028	-1.25998	0.421206	0.0729065	-0.8155	-3.60389	2.35447	2.22365	0.0856762	0.908499	0.880142	1.19342
CHEK1	Serine/threonine-protein kinase Chk1	O14757;J3KN87;O14757-3;E7EPP6;O14757-2;E9PPA5;E9PKQ3;E9PJI4;A0A087WT52;A0A087WY91;E9PQW7;E9PM65	O14757;J3KN87;O14757-3;E7EPP6;O14757-2	1183	21626000000	145.66	0	54.433	19	19	19	47.5	47.5	47.5	Yes	7.05399	-2.26811	2.19248e-06	aging;biological regulation;biosynthetic process;cell aging;cell cycle checkpoint;cell cycle process;cellular biosynthetic process;cellular component organization;cellular component organization at cellular level;cellular component organization or biogenesis;cellular component organization or biogenesis at cellular level;cellular macromolecule biosynthetic process;cellular macromolecule metabolic process;cellular metabolic process;cellular nitrogen compound metabolic process;cellular process;cellular protein metabolic process;cellular response to abiotic stimulus;cellular response to alkaloid;cellular response to caffeine;cellular response to chemical stimulus;cellular response to external stimulus;cellular response to light stimulus;cellular response to mechanical stimulus;cellular response to organic cyclic compound;cellular response to organic substance;cellular response to purine-containing compound;cellular response to radiation;cellular response to stimulus;cellular response to stress;cellular response to UV;cellular senescence;chromatin modification;chromatin organization;chromatin remodeling;chromatin-mediated maintenance of transcription;chromosome organization;developmental process;DNA damage checkpoint;DNA damage induced protein phosphorylation;DNA integrity checkpoint;DNA metabolic process;DNA repair;DNA replication;G2/M transition checkpoint;G2/M transition DNA damage checkpoint;G2/M transition of mitotic cell cycle;macromolecule biosynthetic process;macromolecule metabolic process;macromolecule modification;metabolic process;negative regulation of biological process;negative regulation of biosynthetic process;negative regulation of cell cycle;negative regulation of cell cycle process;negative regulation of cellular biosynthetic process;negative regulation of cellular component organization;negative regulation of cellular macromolecule biosynthetic process;negative regulation of cellular metabolic process;negative regulation of cellular process;negative regulation of DNA biosynthetic process;negative regulation of DNA metabolic process;negative regulation of G2/M transition of mitotic cell cycle;negative regulation of macromolecule biosynthetic process;negative regulation of macromolecule metabolic process;negative regulation of metabolic process;negative regulation of mitosis;negative regulation of mitotic cell cycle;negative regulation of nitrogen compound metabolic process;negative regulation of nuclear division;negative regulation of nucleobase-containing compound metabolic process;negative regulation of organelle organization;nitrogen compound metabolic process;nucleic acid metabolic process;nucleobase-containing compound metabolic process;organelle organization;peptidyl-amino acid modification;peptidyl-threonine modification;peptidyl-threonine phosphorylation;phosphate-containing compound metabolic process;phosphorus metabolic process;phosphorylation;positive regulation of biological process;positive regulation of biosynthetic process;positive regulation of cellular biosynthetic process;positive regulation of cellular metabolic process;positive regulation of cellular process;positive regulation of gene expression;positive regulation of gene expression, epigenetic;positive regulation of macromolecule biosynthetic process;positive regulation of macromolecule metabolic process;positive regulation of metabolic process;positive regulation of nitrogen compound metabolic process;positive regulation of nucleobase-containing compound metabolic process;positive regulation of RNA metabolic process;positive regulation of transcription, DNA-dependent;primary metabolic process;protein metabolic process;protein modification process;protein phosphorylation;regulation of biological process;regulation of biosynthetic process;regulation of cell cycle;regulation of cell cycle arrest;regulation of cell cycle process;regulation of cell proliferation;regulation of cellular biosynthetic process;regulation of cellular component organization;regulation of cellular macromolecule biosynthetic process;regulation of cellular metabolic process;regulation of cellular process;regulation of cellular protein metabolic process;regulation of cellular response to stress;regulation of centrosome cycle;regulation of chromosome organization;regulation of cytoskeleton organization;regulation of DNA biosynthetic process;regulation of DNA metabolic process;regulation of DNA recombination;regulation of DNA repair;regulation of DNA-dependent transcription in response to stress;regulation of double-strand break repair;regulation of double-strand break repair via homologous recombination;regulation of G2/M transition of mitotic cell cycle;regulation of gene expression;regulation of gene expression, epigenetic;regulation of histone acetylation;regulation of histone H3-K9 acetylation;regulation of histone modification;regulation of interphase of mitotic cell cycle;regulation of macromolecule biosynthetic process;regulation of macromolecule metabolic process;regulation of metabolic process;regulation of microtubule cytoskeleton organization;regulation of microtubule-based process;regulation of mitosis;regulation of mitotic cell cycle;regulation of mitotic centrosome separation;regulation of nitrogen compound metabolic process;regulation of nuclear division;regulation of nucleobase-containing compound metabolic process;regulation of organelle organization;regulation of peptidyl-lysine acetylation;regulation of primary metabolic process;regulation of protein metabolic process;regulation of protein modification process;regulation of response to DNA damage stimulus;regulation of response to stimulus;regulation of response to stress;regulation of RNA metabolic process;regulation of transcription from RNA polymerase II promoter;regulation of transcription from RNA polymerase II promoter in response to stress;regulation of transcription from RNA polymerase II promoter in response to UV-induced DNA damage;regulation of transcription, DNA-dependent;replicative senescence;response to abiotic stimulus;response to alkaloid;response to caffeine;response to chemical stimulus;response to DNA damage stimulus;response to external stimulus;response to light stimulus;response to mechanical stimulus;response to organic cyclic compound;response to organic substance;response to purine-containing compound;response to radiation;response to stimulus;response to stress;response to UV	adenyl nucleotide binding;adenyl ribonucleotide binding;ATP binding;binding;catalytic activity;histone kinase activity;histone kinase activity (H3-T11 specific);histone threonine kinase activity;kinase activity;nucleotide binding;phosphotransferase activity, alcohol group as acceptor;protein kinase activity;protein serine/threonine kinase activity;purine nucleotide binding;purine ribonucleoside triphosphate binding;purine ribonucleotide binding;ribonucleotide binding;transferase activity;transferase activity, transferring phosphorus-containing groups	cell part;centrosome;chromatin;chromosomal part;chromosome;condensed chromosome;condensed nuclear chromosome;cytoplasmic part;cytoskeletal part;cytosol;extracellular region part;extracellular space;intracellular membrane-bounded organelle;intracellular non-membrane-bounded organelle;intracellular organelle;intracellular organelle part;intracellular part;membrane-bounded organelle;microtubule organizing center;non-membrane-bounded organelle;nuclear chromosome;nuclear part;nucleoplasm;nucleus;organelle;organelle part;replication fork	3.51625	4.73623	4.86391	4.73355	4.87467	4.42019	5.41112	5.33971	5.75787	5.37731	5.40419	3.56825	3.61721	3.42459	3.55829	2.31449	3.13595	6.53656	6.52345	6.59889	6.60465	6.5962	6.05865	1.40006	0.69002	1.41863	1.31097	1.80535	1.64047	2.71592	2.64594	3.07178	3.13088	2.72786	2.70309	1.02383	3.53817	1.00213	2.91955	2.66961	5.12197	5.63504	5.47025	5.42629	5.38456	5.39686	-0.416767	0.168968	-0.0750179	0.219385	-0.0751362	-0.437847	1.31723	1.08806	1.64821	0.0600853	-0.356684	-0.238741	5.15518	5.45531	3.70357	5.54253	5.33305	4.8724	1.24951	1.0212	0.807081	0.591972	0.620983	0.567129	5.62682	5.43239	5.47159	5.53194	5.26879	5.4307	5.13699	5.29624	5.1899	5.60926	5.17489	5.08108	-0.0500145	0.331286	0.56867	0.436998	0.377012	0.42313	5.20346	4.92258	4.78473	4.38782	4.80466	3.62801	3.63342	-2.35125	3.85491	3.25165	3.50099
CHEK2	Serine/threonine-protein kinase Chk2	O96017;O96017-9;O96017-12;O96017-4;O96017-13;H0Y820;O96017-7;O96017-8;H0Y4V6;B7ZBF6;O96017-11;B7ZBF7;B7ZBF2;A0A087X102;C9JFD7;O96017-5;O96017-2;H7C0V7;F8WCV2;B7ZBF8;O96017-6;O96017-10	O96017;O96017-9;O96017-12;O96017-4;O96017-13;H0Y820;O96017-7	3886	29886000000	323.31	0	60.914	30	30	24	59.9	59.9	51.9	Yes	10.673	-1.06795	1.26068e-09	aging;biological regulation;biosynthetic process;catabolic process;cell aging;cell cycle checkpoint;cell cycle process;cell division;cellular biosynthetic process;cellular catabolic process;cellular component assembly;cellular component assembly at cellular level;cellular component organization;cellular component organization at cellular level;cellular component organization or biogenesis;cellular component organization or biogenesis at cellular level;cellular macromolecule biosynthetic process;cellular macromolecule catabolic process;cellular macromolecule metabolic process;cellular metabolic process;cellular nitrogen compound metabolic process;cellular process;cellular protein catabolic process;cellular protein metabolic process;cellular response to stimulus;cellular response to stress;cellular senescence;cytoskeleton organization;developmental process;DNA damage checkpoint;DNA damage induced protein phosphorylation;DNA damage response, signal transduction resulting in induction of apoptosis;DNA integrity checkpoint;DNA metabolic process;DNA repair;double-strand break repair;G2/M transition of mitotic cell cycle;induction of apoptosis;induction of apoptosis by intracellular signals;induction of programmed cell death;intracellular signal transduction;macromolecule biosynthetic process;macromolecule catabolic process;macromolecule metabolic process;macromolecule modification;metabolic process;microtubule cytoskeleton organization;microtubule-based process;mitotic spindle organization;nitrogen compound metabolic process;nucleic acid metabolic process;nucleobase-containing compound metabolic process;organelle assembly;organelle organization;phosphate-containing compound metabolic process;phosphorus metabolic process;phosphorylation;positive regulation of apoptosis;positive regulation of biological process;positive regulation of biosynthetic process;positive regulation of cell death;positive regulation of cellular biosynthetic process;positive regulation of cellular metabolic process;positive regulation of cellular process;positive regulation of gene expression;positive regulation of macromolecule biosynthetic process;positive regulation of macromolecule metabolic process;positive regulation of metabolic process;positive regulation of nitrogen compound metabolic process;positive regulation of nucleobase-containing compound metabolic process;positive regulation of programmed cell death;positive regulation of RNA metabolic process;positive regulation of transcription, DNA-dependent;posttranscriptional regulation of gene expression;primary metabolic process;protein autophosphorylation;protein catabolic process;protein metabolic process;protein modification process;protein phosphorylation;protein stabilization;regulation of apoptosis;regulation of biological process;regulation of biological quality;regulation of biosynthetic process;regulation of catabolic process;regulation of cell cycle;regulation of cell cycle arrest;regulation of cell cycle process;regulation of cell death;regulation of cellular biosynthetic process;regulation of cellular macromolecule biosynthetic process;regulation of cellular metabolic process;regulation of cellular process;regulation of gene expression;regulation of macromolecule biosynthetic process;regulation of macromolecule metabolic process;regulation of metabolic process;regulation of nitrogen compound metabolic process;regulation of nucleobase-containing compound metabolic process;regulation of primary metabolic process;regulation of programmed cell death;regulation of protein catabolic process;regulation of protein metabolic process;regulation of protein stability;regulation of RNA metabolic process;regulation of transcription, DNA-dependent;replicative cell aging;replicative senescence;response to abiotic stimulus;response to DNA damage stimulus;response to gamma radiation;response to ionizing radiation;response to radiation;response to stimulus;response to stress;RNA biosynthetic process;RNA metabolic process;signal transduction;signal transduction in response to DNA damage;signal transduction involved in cell cycle checkpoint;signal transduction involved in DNA damage checkpoint;signal transduction involved in DNA integrity checkpoint;signal transduction involved in intra-S DNA damage checkpoint;spindle assembly;spindle assembly involved in mitosis;spindle organization;transcription, DNA-dependent	adenyl nucleotide binding;adenyl ribonucleotide binding;ATP binding;binding;catalytic activity;cation binding;enzyme binding;identical protein binding;ion binding;kinase activity;kinase binding;metal ion binding;nucleotide binding;phosphotransferase activity, alcohol group as acceptor;protein binding;protein dimerization activity;protein homodimerization activity;protein kinase activity;protein kinase binding;protein serine/threonine kinase activity;purine nucleotide binding;purine ribonucleoside triphosphate binding;purine ribonucleotide binding;ribonucleotide binding;transferase activity;transferase activity, transferring phosphorus-containing groups;ubiquitin protein ligase binding	cell part;cytoplasmic part;Golgi apparatus;intracellular membrane-bounded organelle;intracellular organelle;intracellular organelle part;intracellular part;membrane-bounded organelle;nuclear body;nuclear part;nucleoplasm;nucleoplasm part;organelle;organelle part;PML body	3.96789	4.59298	4.46653	4.87951	4.99449	4.45063	5.15311	5.28562	5.04019	4.76573	5.01839	4.66449	4.77798	4.86546	4.93093	4.96692	5.12143	5.99832	5.3557	5.58738	5.65579	5.36202	5.83701	3.72512	3.90918	3.74426	3.62125	3.59777	3.81912	3.58221	3.57562	4.04821	4.63789	4.36019	4.96866	4.93108	5.2615	5.16652	5.10285	5.35023	6.01267	5.8563	6.02295	6.33903	6.36928	6.15782	5.4924	5.38439	5.51272	5.29913	5.58678	5.31862	3.42333	3.492	3.6139	3.76826	3.56503	3.56494	4.22544	4.37587	4.60647	4.64267	4.63459	4.42248	3.28541	3.35291	2.89765	3.29289	2.89517	2.83799	5.06651	5.23441	5.2363	5.0762	5.30116	5.31817	4.43886	4.15249	4.3922	4.2569	4.43717	4.4517	3.7667	4.14657	3.63001	3.31628	3.55988	3.8026	4.07227	3.87206	4.05177	3.87859	3.8899	3.53803	3.65726	3.31033	3.3847	3.46813	3.48223
CHERP	Calcium homeostasis endoplasmic reticulum protein	J3QK89;Q8IWX8	J3QK89;Q8IWX8	61	283300000	59.618	0	104.93	7	7	7	13.8	13.8	13.8		1.14495	-0.58967	0.167036	anatomical structure development;biological regulation;calcium ion homeostasis;calcium ion transport;calcium ion transport into cytosol;cation homeostasis;cation transport;cellular calcium ion homeostasis;cellular cation homeostasis;cellular chemical homeostasis;cellular divalent inorganic cation homeostasis;cellular homeostasis;cellular ion homeostasis;cellular macromolecule metabolic process;cellular metabolic process;cellular metal ion homeostasis;cellular nitrogen compound metabolic process;cellular process;chemical homeostasis;cytosolic calcium ion homeostasis;cytosolic calcium ion transport;developmental process;divalent inorganic cation homeostasis;divalent inorganic cation transport;divalent metal ion transport;elevation of cytosolic calcium ion concentration;establishment of localization;homeostatic process;ion homeostasis;ion transport;macromolecule metabolic process;metabolic process;metal ion homeostasis;metal ion transport;negative regulation of biological process;negative regulation of cell proliferation;negative regulation of cellular process;negative regulation of sequestering of calcium ion;nervous system development;nitrogen compound metabolic process;nucleic acid metabolic process;nucleobase-containing compound metabolic process;positive regulation of biological process;positive regulation of cellular process;positive regulation of intracellular protein transport;positive regulation of intracellular transport;positive regulation of NFAT protein import into nucleus;positive regulation of nucleocytoplasmic transport;positive regulation of protein import into nucleus;positive regulation of protein transport;positive regulation of transcription factor import into nucleus;positive regulation of transmembrane transport;positive regulation of transport;primary metabolic process;regulation of biological process;regulation of biological quality;regulation of cell proliferation;regulation of cellular localization;regulation of cellular process;regulation of establishment of protein localization;regulation of homeostatic process;regulation of intracellular protein transport;regulation of intracellular transport;regulation of ion homeostasis;regulation of localization;regulation of NFAT protein import into nucleus;regulation of nucleocytoplasmic transport;regulation of protein import into nucleus;regulation of protein localization;regulation of protein transport;regulation of sequestering of calcium ion;regulation of transcription factor import into nucleus;regulation of transmembrane transport;regulation of transport;release of sequestered calcium ion into cytosol;RNA metabolic process;RNA processing;system development;transport	binding;ion channel binding;nucleic acid binding;protein binding;RNA binding	cell part;cytoplasm;cytoplasmic part;endoplasmic reticulum membrane;endoplasmic reticulum part;intracellular organelle part;intracellular part;membrane;membrane part;organelle membrane;organelle part;perinuclear region of cytoplasm;sarcoplasmic reticulum membrane	-4.13256	-4.0155	-4.85175	-4.61975	-2.94584	-2.58645	-2.23741	-2.63646	-2.15137	-2.2685	-1.74947	-1.9982	-2.1078	-2.35646	-1.98558	-0.879066	-2.0585	-1.28472	-0.433866	-0.52821	-2.09435	-0.0448189	-0.711269	-1.30513	-1.2118	-1.04891	-0.553604	-2.06379	-0.565163	-5.00096	-2.91898	-4.68411	-4.76835	-4.92606	-1.90145	-2.83288	-2.96744	-1.79543	-3.25171	-3.50546	-1.3262	-3.32658	-4.69398	-5.76472	-5.88855	-3.47626	-2.22124	-1.18629	-1.60615	-1.44017	-1.38448	-1.50184	-5.76023	-2.36105	-2.55497	-5.8682	-2.4595	-2.15496	-0.738813	-0.559494	-0.0617504	0.504549	-1.4087	-0.859577	-0.0690041	-2.45059	-0.746428	-2.3797	-0.85853	-0.625511	-5.64477	-5.60345	-5.57468	-1.71018	-1.29405	-2.66549	-4.80002	-2.43324	-5.81805	-2.64156	-3.58601	-3.39109	-3.46685	-3.54962	-3.60247	-4.181	-3.59095	-2.20253	-3.90618	-3.63366	-4.10029	-4.707	-5.81732	-2.15736	-2.48294	-2.38764	-2.53111	-2.03694	-1.7374
CHID1	Chitinase domain-containing protein 1	E9PPA0;Q9BWS9-3;Q9BWS9;Q9BWS9-2;H0YEA3;H0YC89;E9PI70;E9PIP0;E9PRL3;E9PPH0	E9PPA0;Q9BWS9-3;Q9BWS9;Q9BWS9-2	14	31656000	13.994	0	25.073	3	3	3	28.1	28.1	28.1		0.200239	-0.0701632	0.76781	amine metabolic process;aminoglycan catabolic process;aminoglycan metabolic process;carbohydrate catabolic process;carbohydrate metabolic process;catabolic process;chitin catabolic process;chitin metabolic process;defense response;immune response;immune system process;innate immune response;macromolecule catabolic process;macromolecule metabolic process;metabolic process;nitrogen compound metabolic process;polysaccharide catabolic process;polysaccharide metabolic process;primary metabolic process;response to stimulus;response to stress	binding;carbohydrate binding;catalytic activity;chitin binding;chitinase activity;hydrolase activity;hydrolase activity, acting on glycosyl bonds;hydrolase activity, hydrolyzing O-glycosyl compounds;oligosaccharide binding;pattern binding;polysaccharide binding	cell part;cytoplasmic part;endosome;extracellular membrane-bounded organelle;extracellular organelle;extracellular region part;extracellular space;extracellular vesicular exosome;Golgi apparatus part;intracellular membrane-bounded organelle;intracellular organelle;intracellular organelle part;intracellular part;late endosome;lysosome;lytic vacuole;membrane;membrane-bounded organelle;membrane-bounded vesicle;nucleus;organelle;organelle part;trans-Golgi network;vacuole;vesicle	-6.07335	-5.51347	-5.3453	-2.20737	-4.60718	-5.75944	-4.54352	-4.50991	-4.64361	-5.5651	-4.5871	-2.7973	-5.18985	-4.59686	-4.72472	-5.43363	-4.72771	-5.94244	-5.51657	-5.61515	-4.56675	-5.80685	-5.27684	-4.46731	-4.32102	-4.04415	-4.52226	-3.83041	-4.30749	-4.9015	-4.56466	-4.80701	-2.42021	-4.75895	-5.11196	-4.9571	-3.82152	-5.8122	-4.33993	-5.35299	-4.39979	-4.80188	-4.28138	-5.22412	-4.65226	-4.26245	-5.47655	-4.97014	-4.7245	-5.30314	-5.45219	-5.5042	-4.87817	-5.89644	-5.01601	-5.39413	-5.29757	-4.7717	-4.71534	-3.87227	-5.40132	-4.35012	-4.40479	-5.09905	-4.08991	-4.66084	-4.49595	-5.46544	-6.19061	-5.0543	-5.47985	-4.224	-5.15034	-5.4796	-5.85286	-4.41254	-5.71303	-5.79023	-5.28831	-4.9658	-4.55118	-5.90331	-5.25038	-4.90364	-3.55675	-4.77665	-5.67234	-4.81818	-4.01814	-5.32379	-4.36137	-4.86661	-4.4423	-4.56692	-5.04958	-4.56808	-5.32669	-5.21902	-5.62944
CHKA	Choline kinase alpha	P35790;P35790-2;E9PM06;H0YD02	P35790;P35790-2	159	748520000	80.272	0	52.248	12	12	12	40	40	40	Yes	4.71209	-2.05383	0.000199979	alcohol metabolic process;amine biosynthetic process;amine metabolic process;biological regulation;biosynthetic process;CDP-choline pathway;cellular amine metabolic process;cellular biogenic amine biosynthetic process;cellular biogenic amine metabolic process;cellular biosynthetic process;cellular lipid metabolic process;cellular metabolic process;cellular nitrogen compound biosynthetic process;cellular nitrogen compound metabolic process;cellular process;cellular response to stimulus;choline metabolic process;establishment of localization;ethanolamine biosynthetic process;ethanolamine metabolic process;ethanolamine-containing compound metabolic process;glycerolipid biosynthetic process;glycerolipid metabolic process;glycerophospholipid biosynthetic process;glycerophospholipid metabolic process;lipid biosynthetic process;lipid metabolic process;lipid transport;metabolic process;nitrogen compound metabolic process;organic substance transport;organophosphate metabolic process;phosphatidylcholine biosynthetic process;phosphatidylcholine metabolic process;phosphatidylethanolamine biosynthetic process;phosphatidylethanolamine metabolic process;phospholipid biosynthetic process;phospholipid metabolic process;primary metabolic process;regulation of biological process;regulation of cellular process;response to stimulus;signal transduction;small molecule metabolic process;transport	adenyl nucleotide binding;adenyl ribonucleotide binding;alcohol binding;amine binding;ATP binding;binding;carboxylic ester hydrolase activity;catalytic activity;cation binding;choline binding;choline kinase activity;cholinesterase activity;drug binding;ethanolamine kinase activity;hydrolase activity;hydrolase activity, acting on ester bonds;ion binding;kinase activity;molecular transducer activity;nucleotide binding;phosphotransferase activity, alcohol group as acceptor;purine nucleotide binding;purine ribonucleoside triphosphate binding;purine ribonucleotide binding;quaternary ammonium group binding;ribonucleotide binding;signal transducer activity;transferase activity;transferase activity, transferring phosphorus-containing groups	cell part;cytoplasmic part;cytosol;intracellular part	-1.11166	-1.55384	-1.51458	-3.60867	-2.56243	-2.36367	2.19861	2.01385	2.45494	2.0273	2.36135	-0.351826	-1.14841	-1.53622	-1.62663	-0.0519066	-0.843473	0.500267	1.9687	2.37422	2.47226	2.81385	3.00267	-4.50465	-6.1293	-4.34894	-4.85128	-4.91121	-4.4982	-1.34946	-5.6758	-4.0747	-5.55425	-5.27339	-5.01353	-4.95586	-4.20316	-4.82516	-4.35675	-5.36915	-5.45918	-4.81295	-4.86585	-5.41478	-6.52161	-5.65083	-5.54375	-3.74455	-4.7402	-5.26333	-6.40618	-4.3984	-2.22391	-5.67156	-2.23782	-1.90386	1.5924	-1.07261	-4.32008	-4.77332	-2.85558	-2.69313	-1.54005	-2.48204	-3.67041	-4.59518	-3.07778	-3.59004	-3.17062	-3.93692	-5.09082	-4.82185	-1.45545	-5.37616	-1.73901	-1.63828	-5.47901	-5.88066	-3.7594	-4.29514	-3.60842	-2.59124	-1.45446	-2.85267	-2.88714	-3.284	-2.67871	-2.83921	-2.26303	-4.51944	-4.59586	-2.79588	-3.75	-4.41641	-5.03939	-3.68553	-5.80636	-5.94827	-4.70785
CHTF8	Chromosome transmission fidelity protein 8 homolog isoform 2	P0CG12	P0CG12	106	451840000	82.998	0	51.391	15	15	15	46.2	46.2	46.2		0.937792	0.591145	0.235898			cell part;extracellular membrane-bounded organelle;extracellular organelle;extracellular region part;extracellular vesicular exosome;intracellular membrane-bounded organelle;intracellular organelle;intracellular part;membrane-bounded organelle;membrane-bounded vesicle;nucleus;organelle;vesicle	-4.41799	-5.07917	-4.4196	-4.26215	-1.30237	-0.982313	-3.05269	-6.05677	-4.62591	-4.63931	-4.30538	-4.59816	-5.0534	-5.10548	-4.16927	-4.46124	-4.66377	-5.66626	-5.41671	-5.89605	-5.31181	-4.76771	-6.09596	-4.67632	-4.82346	-4.32766	-4.89744	-5.73292	-5.8235	-5.81092	-5.29895	-5.29177	-6.12339	-5.58976	-2.98004	-4.75287	-3.79591	-3.92261	-4.24221	-4.73806	-4.23129	-5.69999	-5.26922	-5.00041	-5.67274	-4.52376	-5.82807	-5.17453	-4.66943	-5.24143	-4.70454	-4.58533	-4.29904	-4.73465	-4.90606	-4.22184	-4.86486	-5.65657	-4.12998	-4.36747	-5.11808	-4.70517	-5.47393	-6.00139	-4.47176	-4.54783	-3.33234	-3.93622	-4.91916	-5.32299	-4.07606	-5.62091	-4.61617	-5.79476	-5.32401	-4.67426	-5.00848	-4.49249	-5.02082	-5.41463	-5.53071	-5.1435	-5.78026	-3.57494	-5.21731	-4.76697	-4.48947	-4.82583	2.01822	1.81771	2.0293	2.04857	1.69476	-1.22926	-1.59569	-3.48823	-1.47364	-0.672327	-1.00863
CHTOP	Chromatin target of PRMT1 protein	X6R700;Q9Y3Y2-4;Q9Y3Y2;Q9Y3Y2-3;A0A087X1B7;Q5T7Y7	X6R700;Q9Y3Y2-4;Q9Y3Y2;Q9Y3Y2-3;A0A087X1B7	17	183490000	17.19	0	23.661	3	3	3	18.8	18.8	18.8		0.0473916	-0.0367955	0.943247	biological regulation;biosynthetic process;cellular biosynthetic process;cellular macromolecule biosynthetic process;cellular macromolecule metabolic process;cellular metabolic process;cellular nitrogen compound metabolic process;cellular process;establishment of localization;establishment of localization in cell;establishment of RNA localization;intracellular transport;macromolecule biosynthetic process;macromolecule metabolic process;metabolic process;mRNA export from nucleus;mRNA transport;nitrogen compound metabolic process;nuclear export;nuclear transport;nucleic acid metabolic process;nucleic acid transport;nucleobase-containing compound metabolic process;nucleobase-containing compound transport;nucleocytoplasmic transport;positive regulation of ATPase activity;positive regulation of catalytic activity;positive regulation of helicase activity;positive regulation of hydrolase activity;positive regulation of molecular function;primary metabolic process;regulation of ATPase activity;regulation of biological process;regulation of biosynthetic process;regulation of catabolic process;regulation of catalytic activity;regulation of cellular biosynthetic process;regulation of cellular catabolic process;regulation of cellular macromolecule biosynthetic process;regulation of cellular metabolic process;regulation of cellular process;regulation of gene expression;regulation of helicase activity;regulation of hydrolase activity;regulation of macromolecule biosynthetic process;regulation of macromolecule metabolic process;regulation of metabolic process;regulation of molecular function;regulation of nitrogen compound metabolic process;regulation of nucleobase-containing compound metabolic process;regulation of nucleotide catabolic process;regulation of nucleotide metabolic process;regulation of primary metabolic process;regulation of purine nucleotide catabolic process;regulation of RNA metabolic process;regulation of transcription, DNA-dependent;RNA biosynthetic process;RNA export from nucleus;RNA metabolic process;RNA transport;transcription, DNA-dependent;transport		cell part;intracellular membrane-bounded organelle;intracellular non-membrane-bounded organelle;intracellular organelle;intracellular organelle part;intracellular part;macromolecular complex;membrane-bounded organelle;non-membrane-bounded organelle;nuclear body;nuclear part;nuclear speck;nucleolus;nucleoplasm;nucleoplasm part;organelle;organelle part;protein complex;transcription export complex	-4.73286	-3.47433	-5.10446	-5.31861	-4.33237	-5.4013	-5.31348	-5.41695	-2.48553	-1.22526	-5.79689	-4.92618	-3.2226	-3.85195	-4.76295	-4.66891	-5.14628	-5.76786	-2.27036	-1.87151	-1.40639	-5.24612	-1.85425	-4.60601	-4.19445	-3.31907	-2.23682	-5.38982	-4.71009	-4.93066	-2.09508	-4.82677	-5.62363	-3.04744	-4.78941	-4.87986	-2.91931	-4.34407	-2.98977	-3.58064	-2.5021	-4.05433	-4.23133	-4.17624	-3.94747	-2.89592	-4.64263	-5.902	-6.88214	-4.17405	-4.51874	-4.05076	-5.21868	-5.1882	-4.91769	-5.00832	-3.78332	-5.30056	-2.19476	-5.99103	-5.93909	-5.82536	-5.29895	-4.44475	-4.90802	-4.61246	-4.98359	-4.85861	-5.78594	-1.32169	-4.02247	-4.25362	-4.6672	-4.9113	-5.72487	-5.67683	-5.37885	-5.04536	-5.23374	-5.56265	-4.85842	-4.80908	-4.51947	-4.06507	-1.52799	-2.33474	-0.170414	-2.6452	-1.95099	-2.78897	-3.24213	-4.79261	-3.95432	-2.32651	-1.77146	-5.11887	-4.44477	-2.32149	-1.48734
CHUK	Inhibitor of nuclear factor kappa-B kinase subunit alpha	O15111	O15111	317	1487000000	188.34	0	84.639	23	22	22	41.9	40.8	40.8		0.00551702	-0.00668149	0.993928	activation of immune response;activation of innate immune response;anatomical structure development;anatomical structure morphogenesis;antigen receptor-mediated signaling pathway;biological regulation;body fluid secretion;cell differentiation;cell proliferation;cell surface receptor linked signaling pathway;cellular developmental process;cellular macromolecule metabolic process;cellular metabolic process;cellular process;cellular protein metabolic process;cellular response to chemical stimulus;cellular response to cytokine stimulus;cellular response to fibroblast growth factor stimulus;cellular response to growth factor stimulus;cellular response to organic substance;cellular response to stimulus;cellular response to tumor necrosis factor;cytoplasmic pattern recognition receptor signaling pathway;defense response;developmental process;enzyme linked receptor protein signaling pathway;epidermal growth factor receptor signaling pathway;epithelial cell proliferation;establishment of localization;fibroblast growth factor receptor signaling pathway;I-kappaB kinase/NF-kappaB cascade;I-kappaB phosphorylation;immune response;immune response-activating cell surface receptor signaling pathway;immune response-activating signal transduction;immune response-regulating cell surface receptor signaling pathway;immune response-regulating signaling pathway;immune system process;inflammatory response;innate immune response;innate immune response activating cell surface receptor signaling pathway;innate immune response-activating signal transduction;inositol lipid-mediated signaling;intracellular protein kinase cascade;intracellular receptor mediated signaling pathway;intracellular signal transduction;lactation;leukocyte differentiation;macromolecule metabolic process;macromolecule modification;mammary gland alveolus development;mammary gland epithelial cell proliferation;metabolic process;morphogenesis of an epithelial sheet;morphogenesis of an epithelium;multicellular organismal process;multicellular organismal reproductive process;multi-organism process;muscle cell differentiation;muscle contraction;muscle system process;MyD88-dependent toll-like receptor signaling pathway;MyD88-independent toll-like receptor signaling pathway;myeloid cell differentiation;myeloid leukocyte differentiation;nerve growth factor receptor signaling pathway;nucleotide-binding domain, leucine rich repeat containing receptor signaling pathway;nucleotide-binding oligomerization domain containing signaling pathway;odontogenesis;odontogenesis of dentine-containing tooth;organ morphogenesis;osteoclast differentiation;pattern recognition receptor signaling pathway;phosphate-containing compound metabolic process;phosphatidylinositol-mediated signaling;phosphorus metabolic process;phosphorylation;positive regulation of biological process;positive regulation of biosynthetic process;positive regulation of cell communication;positive regulation of cellular biosynthetic process;positive regulation of cellular metabolic process;positive regulation of cellular process;positive regulation of cytokine production;positive regulation of defense response;positive regulation of gene expression;positive regulation of I-kappaB kinase/NF-kappaB cascade;positive regulation of immune response;positive regulation of immune system process;positive regulation of innate immune response;positive regulation of intracellular protein kinase cascade;positive regulation of macromolecule biosynthetic process;positive regulation of macromolecule metabolic process;positive regulation of metabolic process;positive regulation of molecular function;positive regulation of multicellular organismal process;positive regulation of NF-kappaB transcription factor activity;positive regulation of nitrogen compound metabolic process;positive regulation of nucleobase-containing compound metabolic process;positive regulation of response to stimulus;positive regulation of RNA metabolic process;positive regulation of sequence-specific DNA binding transcription factor activity;positive regulation of signal transduction;positive regulation of signaling;positive regulation of transcription from RNA polymerase II promoter;positive regulation of transcription, DNA-dependent;positive regulation of type I interferon production;primary metabolic process;protein metabolic process;protein modification process;protein phosphorylation;Ras protein signal transduction;regulation of biological process;regulation of biological quality;regulation of biosynthetic process;regulation of body fluid levels;regulation of cell communication;regulation of cellular biosynthetic process;regulation of cellular macromolecule biosynthetic process;regulation of cellular metabolic process;regulation of cellular process;regulation of cytokine production;regulation of defense response;regulation of gene expression;regulation of I-kappaB kinase/NF-kappaB cascade;regulation of immune response;regulation of immune system process;regulation of innate immune response;regulation of intracellular protein kinase cascade;regulation of macromolecule biosynthetic process;regulation of macromolecule metabolic process;regulation of metabolic process;regulation of molecular function;regulation of multicellular organismal process;regulation of nitrogen compound metabolic process;regulation of nucleobase-containing compound metabolic process;regulation of primary metabolic process;regulation of response to stimulus;regulation of response to stress;regulation of RNA metabolic process;regulation of sequence-specific DNA binding transcription factor activity;regulation of signal transduction;regulation of signaling;regulation of transcription from RNA polymerase II promoter;regulation of transcription, DNA-dependent;regulation of type I interferon production;reproductive process;response to acid;response to amine stimulus;response to amino acid stimulus;response to biotic stimulus;response to chemical stimulus;response to cytokine stimulus;response to drug;response to endogenous stimulus;response to fibroblast growth factor stimulus;response to growth factor stimulus;response to hydroperoxide;response to lipopolysaccharide;response to molecule of bacterial origin;response to organic nitrogen;response to organic substance;response to other organism;response to oxidative stress;response to stimulus;response to stress;response to toxin;response to tumor necrosis factor;response to virus;response to wounding;Rho protein signal transduction;secretion;signal transduction;skeletal muscle contraction;small GTPase mediated signal transduction;stimulatory C-type lectin receptor signaling pathway;striated muscle cell differentiation;striated muscle contraction;system process;T cell receptor signaling pathway;tissue morphogenesis;toll-like receptor 10 signaling pathway;toll-like receptor 2 signaling pathway;toll-like receptor 3 signaling pathway;toll-like receptor 4 signaling pathway;toll-like receptor 5 signaling pathway;toll-like receptor 9 signaling pathway;toll-like receptor signaling pathway;transmembrane receptor protein tyrosine kinase signaling pathway;transport;TRIF-dependent toll-like receptor signaling pathway	adenyl nucleotide binding;adenyl ribonucleotide binding;ATP binding;binding;catalytic activity;identical protein binding;IkappaB kinase activity;kinase activity;nucleotide binding;phosphotransferase activity, alcohol group as acceptor;protein binding;protein dimerization activity;protein heterodimerization activity;protein homodimerization activity;protein kinase activity;protein serine/threonine kinase activity;purine nucleotide binding;purine ribonucleoside triphosphate binding;purine ribonucleotide binding;ribonucleotide binding;scaffold protein binding;transferase activity;transferase activity, transferring phosphorus-containing groups	CD40 receptor complex;cell part;cytoplasm;cytoplasmic part;cytosol;cytosolic part;IkappaB kinase complex;internal side of plasma membrane;intracellular membrane-bounded organelle;intracellular organelle;intracellular organelle part;intracellular part;macromolecular complex;membrane part;membrane-bounded organelle;nuclear part;nucleoplasm;organelle;organelle part;plasma membrane part;protein complex;receptor complex	-0.372044	-1.47454	-2.47454	-0.613327	-1.46485	-2.23849	-0.214788	0.419531	0.551384	0.531809	0.209719	-5.00703	-1.68899	-2.19194	-3.42597	-5.03925	-5.62283	1.0077	1.72766	2.07553	1.61804	2.00547	2.27166	-3.37864	-3.25546	-0.555223	-2.95711	-0.562509	-2.44048	0.174663	-0.256012	-0.240887	-0.0159092	-0.258812	-1.79324	-0.74869	-2.2203	-5.99203	-4.07736	-2.46999	-0.326765	0.420008	0.35539	-0.21907	0.520266	-0.207863	1.05423	1.06384	0.718933	0.823547	0.595404	0.644283	-0.800436	-0.63607	-0.876316	-0.690947	-0.92182	-0.504976	-3.81769	1.5113	-2.41592	-0.0918426	-0.873711	-0.803967	-0.232183	0.140722	1.3225	1.54853	-0.406918	-0.501789	1.16186	0.967096	1.31171	1.47832	1.33801	2.16562	0.444443	-1.14246	-0.663769	-0.957676	0	-0.656298	-5.06136	-0.783039	-0.504482	-1.30448	-1.16197	-4.73176	-3.49657	-2.92256	-3.74003	-2.31995	-4.57604	-3.15679	-6.37213	-1.28709	-4.24817	-4.87899	-4.23365
CIR1	Corepressor interacting with RBPJ 1	Q86X95	Q86X95	8	108690000	15.258	0	52.313	4	4	1	12.7	12.7	5.8	Yes	3.77861	1.00583	0.00124573	biological regulation;biosynthetic process;cellular biosynthetic process;cellular macromolecule biosynthetic process;cellular macromolecule metabolic process;cellular metabolic process;cellular nitrogen compound metabolic process;cellular process;macromolecule biosynthetic process;macromolecule metabolic process;metabolic process;mRNA metabolic process;mRNA processing;negative regulation of biological process;negative regulation of biosynthetic process;negative regulation of cellular biosynthetic process;negative regulation of cellular macromolecule biosynthetic process;negative regulation of cellular metabolic process;negative regulation of cellular process;negative regulation of gene expression;negative regulation of macromolecule biosynthetic process;negative regulation of macromolecule metabolic process;negative regulation of metabolic process;negative regulation of nitrogen compound metabolic process;negative regulation of nucleobase-containing compound metabolic process;negative regulation of RNA metabolic process;negative regulation of transcription, DNA-dependent;nitrogen compound metabolic process;nucleic acid metabolic process;nucleobase-containing compound metabolic process;primary metabolic process;regulation of biological process;regulation of biosynthetic process;regulation of cellular biosynthetic process;regulation of cellular macromolecule biosynthetic process;regulation of cellular metabolic process;regulation of cellular process;regulation of gene expression;regulation of macromolecule biosynthetic process;regulation of macromolecule metabolic process;regulation of metabolic process;regulation of nitrogen compound metabolic process;regulation of nucleobase-containing compound metabolic process;regulation of primary metabolic process;regulation of RNA metabolic process;regulation of transcription from RNA polymerase II promoter;regulation of transcription, DNA-dependent;RNA biosynthetic process;RNA metabolic process;RNA processing;RNA splicing;transcription from RNA polymerase II promoter;transcription, DNA-dependent	nucleic acid binding transcription factor activity;protein binding transcription factor activity;sequence-specific distal enhancer binding RNA polymerase II transcription factor activity;sequence-specific DNA binding RNA polymerase II transcription factor activity;sequence-specific DNA binding transcription factor activity;transcription cofactor activity;transcription corepressor activity;transcription factor binding transcription factor activity	cell part;cytoplasm;cytoplasmic part;cytoskeletal part;intracellular membrane-bounded organelle;intracellular organelle;intracellular organelle part;intracellular part;membrane-bounded organelle;microtubule organizing center;nuclear body;nuclear part;nuclear speck;nucleoplasm part;nucleus;organelle;organelle part	-5.70731	-5.151	-5.32338	-4.8565	-4.75642	-4.43746	-2.37816	-2.48604	-1.68156	-2.98929	-2.69295	-3.858	-5.11036	-4.45806	-4.33617	-5.23344	-4.99363	-4.43711	-4.11959	-3.15669	-4.89129	-2.56256	-5.18416	-5.47755	-4.87739	-4.37814	-4.47268	-3.88473	-4.50968	-1.64725	-3.30205	-2.64756	-3.39783	-3.10002	-5.41916	-5.90955	-4.22753	-5.19748	-4.42925	-4.84453	-6.18837	-5.16013	-3.93339	-4.74502	-4.34783	-3.3409	-5.57991	-3.3168	-2.47851	-2.18851	-2.0211	-2.8996	-2.69107	-2.48271	-3.05483	-3.09186	-4.1822	-2.29099	-5.70109	-4.33203	-3.72883	-4.93704	-4.4644	-4.14193	-3.53116	-1.52494	-1.03267	-1.3759	-4.91513	-1.70561	-2.06743	-1.4914	-1.22574	-1.36943	-1.5282	-1.12865	-4.3296	-3.82573	-5.64259	-4.83039	-4.35509	-5.26656	-4.58038	-4.57468	-3.52521	-4.46031	-5.14039	-5.03593	-4.95282	-3.67076	-5.651	-2.68648	-1.85885	-5.01052	-2.47063	-5.53013	-2.20709	-2.78116	-2.82759
CIRBP	Cold-inducible RNA-binding protein	D6W5Y5;Q14011-2;K7ENX8;K7ELV6;K7EJV5;K7ELT6;K7EJV1;K7EMY9;K7EPM4;K7ER40;K7EQR7;Q14011;K7EQX4;K7ENN6;K7EIF7;K7EQL0;Q14011-3	D6W5Y5;Q14011-2;K7ENX8;K7ELV6;K7EJV5;K7ELT6;K7EJV1;K7EMY9;K7EPM4;K7ER40;K7EQR7;Q14011	85	363610000	35.114	0	31.918	4	4	4	18.2	18.2	18.2		2.38712	-0.819348	0.0181518	biological regulation;cellular component assembly;cellular component assembly at cellular level;cellular component organization;cellular component organization at cellular level;cellular component organization or biogenesis;cellular component organization or biogenesis at cellular level;cellular macromolecular complex assembly;cellular macromolecular complex subunit organization;cellular macromolecule metabolic process;cellular metabolic process;cellular nitrogen compound metabolic process;cellular process;macromolecular complex assembly;macromolecular complex subunit organization;macromolecule metabolic process;metabolic process;mRNA metabolic process;mRNA stabilization;negative regulation of biological process;negative regulation of biosynthetic process;negative regulation of cellular biosynthetic process;negative regulation of cellular macromolecule biosynthetic process;negative regulation of cellular metabolic process;negative regulation of cellular process;negative regulation of cellular protein metabolic process;negative regulation of macromolecule biosynthetic process;negative regulation of macromolecule metabolic process;negative regulation of metabolic process;negative regulation of protein metabolic process;negative regulation of translation;nitrogen compound metabolic process;nucleic acid metabolic process;nucleobase-containing compound metabolic process;positive regulation of biological process;positive regulation of biosynthetic process;positive regulation of cellular biosynthetic process;positive regulation of cellular metabolic process;positive regulation of cellular process;positive regulation of cellular protein metabolic process;positive regulation of macromolecule biosynthetic process;positive regulation of macromolecule metabolic process;positive regulation of metabolic process;positive regulation of protein metabolic process;positive regulation of translation;posttranscriptional regulation of gene expression;primary metabolic process;regulation of biological process;regulation of biosynthetic process;regulation of cellular biosynthetic process;regulation of cellular macromolecule biosynthetic process;regulation of cellular metabolic process;regulation of cellular process;regulation of cellular protein metabolic process;regulation of gene expression;regulation of macromolecule biosynthetic process;regulation of macromolecule metabolic process;regulation of metabolic process;regulation of mRNA stability;regulation of nitrogen compound metabolic process;regulation of nucleobase-containing compound metabolic process;regulation of primary metabolic process;regulation of protein metabolic process;regulation of RNA metabolic process;regulation of RNA stability;regulation of translation;response to abiotic stimulus;response to cold;response to light stimulus;response to radiation;response to stimulus;response to stress;response to temperature stimulus;response to UV;ribonucleoprotein complex assembly;ribonucleoprotein complex subunit organization;RNA metabolic process;RNA stabilization;stress granule assembly	binding;mRNA 3'-UTR binding;mRNA binding;nucleic acid binding;nucleotide binding;RNA binding;rRNA binding;SSU rRNA binding;translation regulator activity;translation repressor activity	cell part;cytoplasm;cytoplasmic part;intracellular membrane-bounded organelle;intracellular non-membrane-bounded organelle;intracellular organelle;intracellular organelle part;intracellular part;macromolecular complex;membrane-bounded organelle;non-membrane-bounded organelle;nuclear part;nucleoplasm;nucleus;organelle;organelle part;ribonucleoprotein complex;RNA granule;stress granule	-2.23641	0.266911	-0.704784	-0.249044	-0.0883408	-0.105299	-1.13041	0.0338669	-1.01532	0.306648	-0.553677	-1.37567	-0.388615	-1.32912	-1.2555	-5.5231	-1.87839	-0.702423	-0.863859	-0.564575	-0.614448	-0.526629	-0.636482	-5.52716	-1.02107	-1.70103	-2.61032	-4.24574	-2.11212	-1.6669	-4.78136	-5.0447	-4.01565	-1.2151	-2.07813	-1.75307	-6.01496	-1.96709	-2.0552	-2.37594	-1.27933	-1.54645	-1.38259	-1.24695	-1.30976	-1.19083	-1.24433	-1.37284	-1.39897	-1.27695	-1.29318	-1.47634	-1.65545	-5.8046	-1.26955	-1.53453	-1.81139	-1.67471	-1.05337	-1.28482	-2.66802	-1.27807	-0.698933	-3.83099	-0.798824	-0.515955	-1.04445	-0.149721	-1.15357	0.148231	-0.196415	-0.41221	-0.439528	-0.682003	-0.553518	-0.258759	-1.83461	-3.08357	-2.95933	-2.92119	-2.6715	-3.40318	-3.19038	-2.439	-5.25787	-3.28852	-4.27599	-2.94346	-2.47998	-2.44934	-2.26418	-2.63098	-2.4648	-2.33671	-2.2469	-2.44845	-2.37821	-2.68881	-2.48502
CIRH1A	Cirhin	Q969X6-2;Q969X6;H3BSH7;Q969X6-3;H3BPD7;J3KSI1;H3BRM8	Q969X6-2;Q969X6;H3BSH7;Q969X6-3	3	12188000	3.1782	0.00039417	64.118	3	3	3	7.7	7.7	7.7		2.36917	-0.365193	0.0186755	biological regulation;biosynthetic process;cellular biosynthetic process;cellular macromolecule biosynthetic process;cellular macromolecule metabolic process;cellular metabolic process;cellular nitrogen compound metabolic process;cellular process;macromolecule biosynthetic process;macromolecule metabolic process;maturation of SSU-rRNA;metabolic process;ncRNA metabolic process;ncRNA processing;nitrogen compound metabolic process;nucleic acid metabolic process;nucleobase-containing compound metabolic process;primary metabolic process;regulation of biological process;regulation of biosynthetic process;regulation of cellular biosynthetic process;regulation of cellular macromolecule biosynthetic process;regulation of cellular metabolic process;regulation of cellular process;regulation of gene expression;regulation of macromolecule biosynthetic process;regulation of macromolecule metabolic process;regulation of metabolic process;regulation of nitrogen compound metabolic process;regulation of nucleobase-containing compound metabolic process;regulation of primary metabolic process;regulation of RNA metabolic process;regulation of transcription, DNA-dependent;RNA biosynthetic process;RNA metabolic process;RNA processing;rRNA metabolic process;rRNA processing;transcription, DNA-dependent		cell part;intracellular non-membrane-bounded organelle;intracellular organelle;intracellular organelle part;intracellular part;macromolecular complex;non-membrane-bounded organelle;nuclear part;nucleolar part;nucleolus;organelle;organelle part;protein complex;t-UTP complex	-5.30157	-4.71241	-4.51786	-3.47605	-4.72525	-4.29672	-5.54349	-5.13194	-5.91251	-3.40386	-4.03544	-4.4614	-4.88957	-4.17956	-4.39649	-5.19831	-4.81265	-4.68523	-3.65334	-4.62779	-3.97984	-6.28126	-4.65475	-4.90135	-5.43143	-4.81674	-4.64928	-4.44933	-5.0408	-4.61721	-3.86425	-5.20831	-4.17686	-5.3608	-4.53291	-4.7469	-4.9011	-5.72954	-4.72975	-4.9079	-5.57339	-3.97831	-4.9753	-4.05666	-4.13103	-3.63362	-4.50205	-5.04458	-5.63052	-5.37109	-5.34683	-4.94808	-4.97576	-5.42894	-6.09322	-5.16378	-6.65544	-4.80343	-4.84246	-4.17349	-4.44661	-5.51777	-5.10834	-4.86092	-4.17875	-4.63223	-4.50279	-4.87287	-4.86585	-3.66385	-5.10058	-5.35535	-5.61094	-4.64398	-5.52163	-5.19473	-5.63357	-5.49503	-4.21632	-6.1262	-4.71202	-5.51972	-4.32107	-5.83294	-5.39531	-5.44805	-4.92441	-5.47752	-5.00927	-5.64266	-4.8556	-4.68216	-4.52602	-4.36366	-5.98645	-4.54176	-5.51425	-4.4644	-5.08747
CIT	Citron Rho-interacting kinase	O14578;O14578-4;H7BYJ3;O14578-2;O14578-3;F5H4K4	O14578;O14578-4;H7BYJ3;O14578-2;O14578-3	12	38988000	26.277	0	231.43	6	6	6	5.2	5.2	5.2		0.40165	0.161244	0.567369	anatomical structure development;biological regulation;cell cycle phase;cell cycle process;cell differentiation;cell projection organization;cellular component organization;cellular component organization at cellular level;cellular component organization or biogenesis;cellular component organization or biogenesis at cellular level;cellular developmental process;cellular process;cellular response to stimulus;chromosome organization;chromosome segregation;cytokinesis;dendrite development;developmental process;G2/M transition of mitotic cell cycle;gamete generation;generation of neurons;Golgi organization;intracellular signal transduction;male gamete generation;mitosis;mitotic metaphase/anaphase transition;mitotic sister chromatid segregation;multicellular organismal process;multicellular organismal reproductive process;negative regulation of biological process;negative regulation of cell development;negative regulation of cell differentiation;negative regulation of cell projection organization;negative regulation of cellular component organization;negative regulation of cellular process;negative regulation of dendrite morphogenesis;negative regulation of developmental process;negative regulation of neurogenesis;neurogenesis;neuron projection development;nuclear division;organelle fission;organelle organization;positive regulation of biological process;positive regulation of cell division;positive regulation of cellular process;positive regulation of cytokinesis;regulation of actin cytoskeleton organization;regulation of actin filament length;regulation of actin filament-based process;regulation of actin polymerization or depolymerization;regulation of anatomical structure morphogenesis;regulation of anatomical structure size;regulation of biological process;regulation of biological quality;regulation of cell development;regulation of cell differentiation;regulation of cell division;regulation of cell morphogenesis;regulation of cell morphogenesis involved in differentiation;regulation of cell projection organization;regulation of cellular component organization;regulation of cellular component size;regulation of cellular process;regulation of cytokinesis;regulation of cytoskeleton organization;regulation of dendrite development;regulation of dendrite morphogenesis;regulation of developmental process;regulation of multicellular organismal development;regulation of multicellular organismal process;regulation of nervous system development;regulation of neurogenesis;regulation of neuron differentiation;regulation of neuron projection development;regulation of organelle organization;reproductive process;response to stimulus;signal transduction;sister chromatid segregation;small GTPase mediated signal transduction;spermatogenesis	adenyl nucleotide binding;adenyl ribonucleotide binding;ATP binding;binding;catalytic activity;cation binding;ion binding;kinase activity;metal ion binding;nucleotide binding;PDZ domain binding;phosphotransferase activity, alcohol group as acceptor;protein binding;protein domain specific binding;protein kinase activity;protein serine/threonine kinase activity;purine nucleotide binding;purine ribonucleoside triphosphate binding;purine ribonucleotide binding;ribonucleotide binding;scaffold protein binding;transferase activity;transferase activity, transferring phosphorus-containing groups	actin cytoskeleton;cell body;cell part;cell projection;cytoplasmic part;cytoskeleton;cytosol;Golgi apparatus part;Golgi cisterna;intracellular membrane-bounded organelle;intracellular non-membrane-bounded organelle;intracellular organelle;intracellular organelle part;intracellular part;membrane;membrane-bounded organelle;neuronal cell body;non-membrane-bounded organelle;organelle;organelle part;organelle subcompartment;plasma membrane;ruffle;vacuole	-4.74232	-4.83364	-5.02224	-6.22829	-5.13793	-5.03661	-5.19177	-4.48129	-5.72877	-4.98671	-5.50244	-5.09238	-5.52738	-4.8228	-3.72429	-4.97656	-4.96436	-3.54897	-5.1305	-4.90811	-3.14412	-2.73044	-3.46712	-4.73548	-5.52303	-2.00208	-4.88291	-5.15117	-4.48186	-5.21446	-3.66118	-4.60025	-5.37532	-4.67405	-5.61315	-4.62042	-4.73885	-4.55783	-4.69006	-4.70972	-5.2361	-5.32066	-5.28607	-5.27364	-5.86423	-3.10798	-4.75702	-4.91898	-4.37086	-4.63668	-1.3781	-4.4444	-3.02517	-6.01965	-6.20643	-4.08704	-5.38826	-5.77271	-4.9951	-4.40898	-4.9018	-5.29331	-4.75847	-4.85858	-5.04628	-3.20581	-4.40285	-4.83537	-4.63215	-3.7709	-4.66486	-4.58283	-5.18309	-6.41898	-5.74779	-5.17232	-5.25697	-5.42198	-4.48079	-5.24446	-5.61128	-1.01325	-5.09972	-4.58318	-4.77545	-3.80482	-6.42869	-5.16482	-4.38281	-4.28694	-4.6577	-4.42563	-5.56437	-3.55152	-4.62614	-4.44442	-5.35588	-4.49961	-3.91204
CITED2	Cbp/p300-interacting transactivator 2	Q99967-2;Q99967;A0A0A0MTM3	Q99967-2;Q99967;A0A0A0MTM3	24	59152000	39.955	0	23.731	3	3	3	27.2	27.2	27.2		1.17146	0.342271	0.15974	adrenal cortex formation;aging;anatomical structure development;anatomical structure formation involved in morphogenesis;anatomical structure morphogenesis;artery morphogenesis;axis specification;biological regulation;blood vessel morphogenesis;bone morphogenesis;cardiac neural crest cell development involved in heart development;cardiac septum morphogenesis;cell aging;cell development;cell differentiation;cell proliferation;cell surface receptor linked signaling pathway;cellular developmental process;cellular process;cellular response to stimulus;central nervous system development;cranial nerve morphogenesis;decidualization;determination of bilateral symmetry;determination of left/right symmetry;developmental process;developmental process involved in reproduction;embryonic camera-type eye morphogenesis;embryonic eye morphogenesis;embryonic heart tube left/right pattern formation;embryonic morphogenesis;embryonic organ development;embryonic organ morphogenesis;embryonic placenta development;embryonic process involved in female pregnancy;endocardial cushion development;enzyme linked receptor protein signaling pathway;erythrocyte development;eye morphogenesis;gonad development;granulocyte differentiation;heart development;heart looping;hemopoietic or lymphoid organ development;hemopoietic progenitor cell differentiation;left/right axis specification;left/right pattern formation;lens morphogenesis in camera-type eye;leukocyte differentiation;liver development;male gonad development;mesenchymal cell development;mesenchyme development;multicellular organismal process;multicellular organismal reproductive process;muscle cell differentiation;myeloid cell differentiation;myeloid leukocyte differentiation;negative regulation of apoptosis;negative regulation of biological process;negative regulation of biosynthetic process;negative regulation of cell death;negative regulation of cell migration;negative regulation of cell motility;negative regulation of cellular biosynthetic process;negative regulation of cellular component movement;negative regulation of cellular macromolecule biosynthetic process;negative regulation of cellular metabolic process;negative regulation of cellular process;negative regulation of gene expression;negative regulation of locomotion;negative regulation of macromolecule biosynthetic process;negative regulation of macromolecule metabolic process;negative regulation of metabolic process;negative regulation of nitrogen compound metabolic process;negative regulation of nucleobase-containing compound metabolic process;negative regulation of programmed cell death;negative regulation of RNA metabolic process;negative regulation of transcription from RNA polymerase II promoter;negative regulation of transcription, DNA-dependent;neural crest cell development;neural tube closure;organ development;organ morphogenesis;outflow tract morphogenesis;pattern specification process;peripheral nervous system development;positive regulation of biological process;positive regulation of biosynthetic process;positive regulation of cell adhesion;positive regulation of cell communication;positive regulation of cell cycle;positive regulation of cell-cell adhesion;positive regulation of cellular biosynthetic process;positive regulation of cellular metabolic process;positive regulation of cellular process;positive regulation of developmental process;positive regulation of gene expression;positive regulation of macromolecule biosynthetic process;positive regulation of macromolecule metabolic process;positive regulation of male gonad development;positive regulation of metabolic process;positive regulation of nitrogen compound metabolic process;positive regulation of nucleobase-containing compound metabolic process;positive regulation of peroxisome proliferator activated receptor signaling pathway;positive regulation of reproductive process;positive regulation of response to stimulus;positive regulation of RNA metabolic process;positive regulation of signal transduction;positive regulation of signaling;positive regulation of transcription from RNA polymerase II promoter;positive regulation of transcription, DNA-dependent;positive regulation of transforming growth factor beta receptor signaling pathway;positive regulation of transmembrane receptor protein serine/threonine kinase signaling pathway;pulmonary artery morphogenesis;regionalization;regulation of anatomical structure morphogenesis;regulation of apoptosis;regulation of biological process;regulation of biosynthetic process;regulation of cell adhesion;regulation of cell communication;regulation of cell cycle;regulation of cell death;regulation of cell migration;regulation of cell motility;regulation of cell-cell adhesion;regulation of cellular biosynthetic process;regulation of cellular component movement;regulation of cellular macromolecule biosynthetic process;regulation of cellular metabolic process;regulation of cellular process;regulation of developmental process;regulation of gene expression;regulation of localization;regulation of locomotion;regulation of macromolecule biosynthetic process;regulation of macromolecule metabolic process;regulation of male gonad development;regulation of metabolic process;regulation of multicellular organismal development;regulation of multicellular organismal process;regulation of nitrogen compound metabolic process;regulation of nucleobase-containing compound metabolic process;regulation of organ formation;regulation of organ morphogenesis;regulation of peroxisome proliferator activated receptor signaling pathway;regulation of primary metabolic process;regulation of programmed cell death;regulation of reproductive process;regulation of response to stimulus;regulation of RNA metabolic process;regulation of signal transduction;regulation of signaling;regulation of transcription from RNA polymerase II promoter;regulation of transcription, DNA-dependent;regulation of transforming growth factor beta receptor signaling pathway;regulation of transmembrane receptor protein serine/threonine kinase signaling pathway;reproductive process;reproductive structure development;response to abiotic stimulus;response to chemical stimulus;response to endogenous stimulus;response to estrogen stimulus;response to external stimulus;response to fluid shear stress;response to hormone stimulus;response to hypoxia;response to mechanical stimulus;response to organic substance;response to oxygen levels;response to steroid hormone stimulus;response to stimulus;response to stress;sex determination;signal transduction;skeletal muscle cell differentiation;specification of symmetry;spleen development;striated muscle cell differentiation;system development;thymus development;tissue development;transforming growth factor beta receptor signaling pathway;transmembrane receptor protein serine/threonine kinase signaling pathway;trophectodermal cell differentiation;tube closure;tube formation;tube morphogenesis;vasculogenesis;ventricular septum morphogenesis	binding;chromatin binding;enzyme binding;histone acetyltransferase binding;LBD domain binding;nucleic acid binding transcription factor activity;protein binding;protein binding transcription factor activity;protein domain specific binding;RNA polymerase II transcription coactivator activity;RNA polymerase II transcription cofactor activity;RNA polymerase II transcription corepressor activity;RNA polymerase II transcription factor binding transcription factor activity;RNA polymerase II transcription factor binding transcription factor activity involved in negative regulation of transcription;RNA polymerase II transcription factor binding transcription factor activity involved in positive regulation of transcription;sequence-specific DNA binding transcription factor activity;transcription coactivator activity;transcription cofactor activity;transcription corepressor activity;transcription factor binding transcription factor activity	cell part;chromatin;chromosomal part;cytoplasm;intracellular membrane-bounded organelle;intracellular organelle;intracellular organelle part;intracellular part;membrane-bounded organelle;nuclear chromatin;nuclear chromosome part;nuclear part;nucleus;organelle;organelle part	-4.84314	-5.14203	-4.70175	-5.49395	-5.17553	-4.10061	-4.1413	-6.01226	-4.98187	-5.22632	-4.91737	-4.44728	-5.05997	-5.73509	-5.28349	-5.62473	-5.65523	-4.96897	-4.93708	-5.69836	-5.47828	-5.93919	-4.01667	-5.04386	-3.59735	-4.085	-3.69227	-4.23377	-4.51466	-3.61726	-4.47162	-5.89522	-5.20336	-4.71162	-4.46324	-4.16846	-5.27322	-4.81616	-5.15827	-4.95245	-6.3232	-6.69897	-5.89386	-4.86745	-2.81053	-6.00148	-5.0247	-5.72905	-5.78575	-5.10981	-5.58434	-5.39545	-5.0108	-5.37491	-5.53116	-5.60517	-4.9337	-5.14314	-5.66194	-5.1774	-5.74111	-4.49815	-4.04826	-4.69301	-5.67391	-5.08142	-4.68815	-4.96813	-5.37488	-5.15054	-3.97735	-4.77576	-5.34577	-5.30338	-4.20663	-5.7596	-4.6772	-5.90484	-4.72727	-5.29306	-4.19703	-6.15527	-4.11936	-5.69582	-3.08312	-4.17186	-3.88769	-5.13799	-6.3422	-4.54941	-4.6775	-5.47161	-4.5096	-2.28649	-0.953453	-4.3414	-5.35886	-1.73689	-4.68557
CIZ1	Cip1-interacting zinc finger protein	F5H2X7;Q9ULV3;H0Y5D5;Q9BTG3;Q5SYW2;Q9ULV3-5;Q9ULV3-4;Q9ULV3-2;Q9ULV3-3;F6VD24;F6WSM2	F5H2X7;Q9ULV3;H0Y5D5;Q9BTG3;Q5SYW2;Q9ULV3-5;Q9ULV3-4;Q9ULV3-2;Q9ULV3-3	26	148020000	30.188	0	106.3	8	8	8	17.3	17.3	17.3	Yes	5.44907	1.26442	4.83125e-05	biological regulation;cellular process;maintenance of location;maintenance of location in cell;maintenance of protein localization to organelle;maintenance of protein location;maintenance of protein location in cell;maintenance of protein location in nucleus;positive regulation of biological process;positive regulation of biosynthetic process;positive regulation of cellular biosynthetic process;positive regulation of cellular metabolic process;positive regulation of cellular process;positive regulation of DNA metabolic process;positive regulation of DNA replication;positive regulation of DNA-dependent DNA replication initiation;positive regulation of macromolecule biosynthetic process;positive regulation of macromolecule metabolic process;positive regulation of metabolic process;positive regulation of nitrogen compound metabolic process;positive regulation of nucleobase-containing compound metabolic process;regulation of biological process;regulation of biological quality;regulation of biosynthetic process;regulation of cellular biosynthetic process;regulation of cellular macromolecule biosynthetic process;regulation of cellular metabolic process;regulation of cellular process;regulation of DNA metabolic process;regulation of DNA replication;regulation of DNA-dependent DNA replication;regulation of DNA-dependent DNA replication initiation;regulation of macromolecule biosynthetic process;regulation of macromolecule metabolic process;regulation of metabolic process;regulation of nitrogen compound metabolic process;regulation of nucleobase-containing compound metabolic process;regulation of primary metabolic process	binding;cation binding;ion binding;metal ion binding;nucleic acid binding;transition metal ion binding;zinc ion binding	cell part;intracellular membrane-bounded organelle;intracellular organelle;intracellular part;membrane-bounded organelle;nucleus;organelle	-4.02938	-4.5313	-4.50917	-5.02143	-4.35967	-4.09098	-4.84549	-4.23533	-5.13734	-6.40473	-4.49606	-3.68195	-5.49652	-4.06923	-3.24203	-5.82974	-3.22213	-3.26567	-4.87885	-4.78093	-4.50538	-5.82617	-5.68608	-1.17146	-1.48496	-1.47057	-1.2225	-1.57468	-1.48799	-0.926783	-2.43429	-1.17667	-1.3277	-1.79759	-4.94229	-3.52902	-2.81929	-5.45082	-2.7805	-2.92692	-3.07605	-5.18067	-5.0818	-5.49327	-5.3773	-5.88205	-3.5648	-2.47963	-2.17973	-2.35981	-2.67856	-2.5207	-4.81508	-3.74947	-3.56346	-3.49351	-4.08305	-4.79424	-2.55662	-2.45169	-2.58407	-2.34208	-2.78076	-2.8489	-1.2201	-1.6229	-1.53386	-1.30072	-2.67848	-1.97429	-3.42417	-2.85414	-3.02384	-2.83205	-3.51039	-2.89842	-5.69402	-4.36835	-6.34698	-3.383	-3.35655	-3.61184	-3.1062	-2.48301	-6.03618	-2.74472	-6.01821	-3.11589	-2.58997	-4.45007	-5.03771	-2.40029	-2.41984	-3.32633	-3.57891	-4.90165	-2.78499	-3.12832	-3.04944
CKAP2	Cytoskeleton-associated protein 2	Q8WWK9-6;Q8WWK9-5;Q8WWK9;Q8WWK9-4	Q8WWK9-6;Q8WWK9-5;Q8WWK9	6	23315000	8.7544	0	71.194	3	3	3	5.5	5.5	5.5		0.218467	0.0664063	0.746231	apoptosis;biological regulation;cell cycle cytokinesis;cell cycle process;cell death;cellular process;cytokinesis;cytokinesis after mitosis;death;negative regulation of biological process;negative regulation of cellular component organization;negative regulation of cellular process;negative regulation of cytoskeleton organization;negative regulation of microtubule depolymerization;negative regulation of microtubule polymerization or depolymerization;negative regulation of organelle organization;negative regulation of protein complex disassembly;positive regulation of biological process;positive regulation of biosynthetic process;positive regulation of cellular biosynthetic process;positive regulation of cellular metabolic process;positive regulation of cellular process;positive regulation of gene expression;positive regulation of macromolecule biosynthetic process;positive regulation of macromolecule metabolic process;positive regulation of metabolic process;positive regulation of nitrogen compound metabolic process;positive regulation of nucleobase-containing compound metabolic process;positive regulation of RNA metabolic process;positive regulation of transcription from RNA polymerase II promoter;positive regulation of transcription, DNA-dependent;programmed cell death;regulation of biological process;regulation of biosynthetic process;regulation of cellular biosynthetic process;regulation of cellular component organization;regulation of cellular macromolecule biosynthetic process;regulation of cellular metabolic process;regulation of cellular process;regulation of cytoskeleton organization;regulation of gene expression;regulation of macromolecule biosynthetic process;regulation of macromolecule metabolic process;regulation of metabolic process;regulation of microtubule cytoskeleton organization;regulation of microtubule depolymerization;regulation of microtubule polymerization or depolymerization;regulation of microtubule-based process;regulation of nitrogen compound metabolic process;regulation of nucleobase-containing compound metabolic process;regulation of organelle organization;regulation of primary metabolic process;regulation of protein complex disassembly;regulation of RNA metabolic process;regulation of transcription from RNA polymerase II promoter;regulation of transcription, DNA-dependent		cell part;centrosome;cytoplasm;cytoplasmic microtubule;cytoplasmic part;cytoskeletal part;cytoskeleton;intracellular non-membrane-bounded organelle;intracellular organelle;intracellular organelle part;intracellular part;macromolecular complex;microtubule;microtubule cytoskeleton;microtubule organizing center;non-membrane-bounded organelle;organelle;organelle part;protein complex;spindle pole	-5.1343	-5.54661	-4.11739	-4.83859	-5.59635	-4.59816	-4.68915	-4.64213	-4.97139	-4.42976	-5.5991	-4.35285	-5.06123	-4.14337	-4.7864	-4.84193	-4.5133	-5.65941	-5.00753	-5.17434	-6.30135	-6.46873	-4.42812	-5.43302	-5.1264	-5.26537	-5.056	-5.18245	-5.1533	-5.96457	-4.87027	-5.85166	-5.14672	-4.71047	-5.72986	-5.52315	-5.01403	-5.48521	-4.89962	-3.80327	-4.91565	-4.79556	-5.45537	-5.49053	-5.16932	-4.40682	-4.91646	-4.19947	-4.91491	-4.90996	-4.86977	-6.26154	-4.9208	-6.01231	-5.29814	-3.98847	-4.72358	-4.26177	-5.58787	-4.93028	-5.37202	-4.176	-4.52292	-4.13777	-4.7585	-5.81352	-5.19599	-4.97246	-5.40875	-4.54045	-4.99052	-5.23346	-3.66062	-5.3567	-5.38853	-5.02022	-4.67516	-3.52538	-5.7316	-4.39114	-5.82413	-5.87422	-4.18618	-3.91225	-4.65766	-5.77739	-4.72511	-4.10599	-4.07925	-5.0739	-5.48032	-4.95375	-4.9542	-5.51878	-4.29139	-3.74575	-4.08908	-4.25358	-3.97852
CKAP4	Cytoskeleton-associated protein 4	Q07065;H3BUW6;H3BN64;H3BRM1;H3BRF9;Q96K21-4;Q96K21-3;Q96K21-2;Q96K21	Q07065	1488	10738000000	323.31	0	66.022	35	35	35	63.8	63.8	63.8		0.731394	0.466851	0.33393	abscission;biological regulation;cell cycle;cell division;cellular process;developmental process;negative regulation of biological process;negative regulation of cell division;negative regulation of cellular process;negative regulation of cytokinesis;regulation of biological process;regulation of cell division;regulation of cellular process;regulation of cytokinesis	binding;cation binding;ion binding;lipid binding;metal ion binding;phosphatidylinositol binding;phosphatidylinositol-3-phosphate binding;phospholipid binding;transition metal ion binding;zinc ion binding	cell division site part;cell part;centrosome;cleavage furrow;cytoplasm;cytoplasmic part;cytoskeletal part;cytoskeleton;endoplasmic reticulum;endoplasmic reticulum membrane;endoplasmic reticulum part;extracellular membrane-bounded organelle;extracellular organelle;extracellular region part;extracellular vesicular exosome;integral to membrane;intracellular membrane-bounded organelle;intracellular non-membrane-bounded organelle;intracellular organelle;intracellular organelle part;intracellular part;intrinsic to membrane;lipid particle;membrane;membrane part;membrane-bounded organelle;membrane-bounded vesicle;microtubule organizing center;midbody;non-membrane-bounded organelle;organelle;organelle membrane;organelle part;perinuclear region of cytoplasm;plasma membrane;vesicle	-0.438501	1.6675	2.29059	2.40871	1.83144	1.97701	3.0134	2.63882	3.15115	2.72556	2.93461	2.38827	1.83416	2.06881	2.46015	1.60593	1.90274	5.26348	5.41035	5.4365	5.51143	5.48872	5.44277	3.08229	3.47557	3.28679	3.06764	2.91208	2.88116	-0.217203	0.755699	0.844023	1.30335	0.0418224	0.626629	-2.90411	0.984314	-0.340927	-0.0640774	0.543522	3.69949	3.76218	3.96175	3.7503	3.70222	3.58625	4.98264	5.01862	5.07249	5.06367	5.10867	5.11107	6.09015	6.00226	6.11355	5.98841	5.84662	5.93618	2.34632	3.03734	2.86962	3.41111	3.10233	3.24773	3.29919	3.40448	3.5904	3.44953	3.14098	3.00335	1.28487	0.704763	1.19214	1.09508	1.87016	1.6441	3.40996	4.30034	4.12282	4.20378	4.10227	4.12857	1.96795	2.25575	0.727379	1.47086	0.814997	1.12929	3.18331	2.90092	3.24562	3.17926	3.14959	3.3297	3.3123	1.39496	3.00359	2.61146	2.94134
CKAP5	Cytoskeleton-associated protein 5	Q14008;Q14008-3;Q14008-2;H0YCF6	Q14008;Q14008-3;Q14008-2	90	545960000	79.39	0	225.49	22	22	21	17.8	17.8	17.1		0.59173	-0.312515	0.418673	biological regulation;cell cycle;cell cycle phase;cell cycle process;cell division;cellular component organization;cellular component organization at cellular level;cellular component organization or biogenesis;cellular component organization or biogenesis at cellular level;cellular process;cellular response to stimulus;centrosome organization;cytoskeleton organization;establishment of localization;establishment of RNA localization;establishment or maintenance of cell polarity;establishment or maintenance of cytoskeleton polarity;establishment or maintenance of microtubule cytoskeleton polarity;G2/M transition of mitotic cell cycle;intracellular signal transduction;microtubule cytoskeleton organization;microtubule organizing center organization;microtubule-based process;mitosis;mitotic cell cycle;nuclear division;nucleic acid transport;nucleobase-containing compound transport;organelle fission;organelle organization;regulation of biological process;regulation of cellular process;response to stimulus;RNA transport;signal transduction;small GTPase mediated signal transduction;spindle organization;transport		cell part;centrosome;cytoplasmic part;cytoskeletal part;cytosol;intracellular non-membrane-bounded organelle;intracellular organelle;intracellular organelle part;intracellular part;macromolecular complex;membrane;microtubule organizing center;non-membrane-bounded organelle;organelle;organelle part;protein complex;spindle pole	-4.44675	-2.01944	-2.43913	-4.90356	-1.01848	-5.09997	-3.7067	-2.25893	-3.79219	-1.74698	-5.20862	-1.0406	-1.45467	-1.20581	-0.508226	-1.02423	-0.477312	-0.244001	-3.13033	-1.62626	-1.30516	-1.88081	-1.4398	-1.4962	-0.980055	-1.5609	-0.384209	-3.3568	-1.63646	-2.33597	-1.2835	-1.1877	-1.9883	-1.64141	-0.396688	-0.554531	-1.07322	-1.05643	-0.733112	-1.474	-3.41717	-3.55648	-2.68104	-2.78454	-1.43861	-5.52143	-1.36065	-1.8492	-2.44416	-1.74654	-1.28331	-1.84789	-4.79322	-3.57731	-2.91188	-4.66441	-3.03758	-3.64069	-1.66493	-1.17235	-0.386765	-0.265955	-0.569099	-0.265142	-6.42735	-1.58519	-1.1053	-1.21738	-1.16487	-1.51737	-1.05847	-1.67228	-1.78394	-1.88279	-1.86813	-3.69157	-3.71563	-2.95027	-2.19188	-2.97352	-3.04195	-4.27666	-2.27725	-2.09873	-2.25188	-3.75966	-3.6423	-1.98135	-4.8331	-0.96158	-1.57668	-1.50539	-1.01197	-1.4482	-0.933962	-2.17238	-2.9093	-1.83451	-2.36515
CKB	Creatine kinase B-type	P12277;G3V4N7;G3V461	P12277;G3V4N7;G3V461	10	48331000	24.171	0	42.644	6	6	6	27.6	27.6	27.6		0.133719	-0.0460195	0.835312	amine metabolic process;anatomical structure development;anion homeostasis;biological regulation;carboxylic acid metabolic process;cellular amine metabolic process;cellular amino acid metabolic process;cellular anion homeostasis;cellular chemical homeostasis;cellular chloride ion homeostasis;cellular homeostasis;cellular ion homeostasis;cellular ketone metabolic process;cellular metabolic process;cellular modified amino acid metabolic process;cellular monovalent inorganic anion homeostasis;cellular nitrogen compound metabolic process;cellular process;chemical homeostasis;chloride ion homeostasis;creatine metabolic process;developmental process;homeostatic process;ion homeostasis;metabolic process;monovalent inorganic anion homeostasis;nitrogen compound metabolic process;organic acid metabolic process;oxoacid metabolic process;phosphagen metabolic process;primary metabolic process;regulation of biological quality;small molecule metabolic process;substantia nigra development	adenyl nucleotide binding;adenyl ribonucleotide binding;ATP binding;binding;catalytic activity;creatine kinase activity;enzyme binding;kinase activity;nucleotide binding;phosphotransferase activity, nitrogenous group as acceptor;protein binding;purine nucleotide binding;purine ribonucleoside triphosphate binding;purine ribonucleotide binding;ribonucleotide binding;transferase activity;transferase activity, transferring phosphorus-containing groups;ubiquitin protein ligase binding	cell part;cytoplasmic part;cytosol;extracellular membrane-bounded organelle;extracellular organelle;extracellular region part;extracellular vesicular exosome;intracellular membrane-bounded organelle;intracellular organelle;intracellular part;membrane-bounded organelle;membrane-bounded vesicle;mitochondrion;organelle;vesicle	-5.32827	-4.56937	-4.54356	-4.33331	-4.85547	-4.68941	-4.36528	-5.74657	-4.33049	-2.84484	-5.75504	-4.18737	-4.38487	-5.947	-4.40996	-4.24672	-5.3148	-3.61073	-5.01464	-5.07027	-3.15604	-5.80201	-4.6865	-4.691	-4.65391	-5.11269	-4.64559	-3.86063	-3.05556	-4.33974	-4.8919	-5.14297	-4.68564	-4.84924	-3.87067	-4.81144	-4.32828	-4.92381	-5.07354	-5.11112	-5.41904	-5.56809	-5.13567	-3.80899	-5.03673	-3.9517	-4.78641	-4.16122	-4.2922	-4.15722	-5.16591	-5.33137	-4.94202	-5.27609	-5.23872	-5.69386	-5.17024	-4.8359	-4.52333	-5.90672	-5.28384	-4.01466	-4.89427	-3.93556	-5.78138	-4.18425	-3.68396	-4.2961	-3.90727	-5.1096	-5.19878	-5.86325	-5.4953	-4.10489	-5.02103	-5.6126	-4.59869	-4.66838	-5.21099	-4.26312	-4.45108	-4.83816	-4.3759	-4.68692	-4.86839	-5.87606	-4.92759	-3.77359	-4.46479	-4.67999	-4.1247	-5.07317	-4.80271	-5.45196	-5.59288	-4.51277	-5.03261	-3.09323	-4.79036
CKM	Creatine kinase M-type;Creatine kinase M-type, N-terminally processed	P06732	P06732	4	37859000	9.1592	0	43.101	3	3	3	11.8	11.8	11.8		0.00265957	-0.00195136	0.996815	amine biosynthetic process;amine metabolic process;biosynthetic process;carboxylic acid biosynthetic process;carboxylic acid metabolic process;cellular amine metabolic process;cellular amino acid biosynthetic process;cellular amino acid metabolic process;cellular biosynthetic process;cellular ketone metabolic process;cellular metabolic process;cellular modified amino acid biosynthetic process;cellular modified amino acid metabolic process;cellular nitrogen compound biosynthetic process;cellular nitrogen compound metabolic process;cellular process;creatine metabolic process;metabolic process;nitrogen compound metabolic process;organic acid biosynthetic process;organic acid metabolic process;oxoacid metabolic process;phosphagen biosynthetic process;phosphagen metabolic process;phosphocreatine biosynthetic process;phosphocreatine metabolic process;primary metabolic process;small molecule biosynthetic process;small molecule metabolic process	adenyl nucleotide binding;adenyl ribonucleotide binding;ATP binding;binding;catalytic activity;creatine kinase activity;kinase activity;nucleotide binding;phosphotransferase activity, nitrogenous group as acceptor;purine nucleotide binding;purine ribonucleoside triphosphate binding;purine ribonucleotide binding;ribonucleotide binding;transferase activity;transferase activity, transferring phosphorus-containing groups	cell part;cytoplasmic part;cytosol;intracellular part	-4.77029	-3.51781	-4.80019	-4.72436	-5.36222	-0.0516701	-4.28198	-4.67194	-4.9508	-6.10618	-4.66165	-0.607571	-2.76353	-1.24483	-3.72408	-3.52804	-4.20275	-5.43222	-6.00194	-4.93885	-5.77308	-5.38052	-4.66341	-1.59204	-2.89867	-3.29855	-3.0215	-2.40927	-3.17873	-5.02691	-5.21455	-4.5255	-3.8301	-4.6628	-5.1612	-4.46125	-4.85833	-5.57532	-4.06575	-4.89663	-5.03491	-5.50239	-5.76605	-5.43753	-5.61416	-5.90258	-5.03062	-4.56913	-5.4301	-4.96248	-5.56215	-5.74509	-5.31286	-5.73184	-6.05804	-4.67957	-4.96224	-5.7829	-4.80014	-4.633	-4.66208	-3.41042	-5.33941	-5.41297	-0.108397	-4.50129	-4.61235	-4.62217	-5.89549	-3.78772	-5.3347	-6.32365	-4.9494	-5.2701	-5.322	-5.40092	-4.09952	-5.29385	-4.12345	-4.09167	-3.63969	-4.09205	-2.08423	-4.28145	-4.56917	-5.65032	-4.49878	-5.65486	-4.46221	-4.64677	-6.04869	-3.35574	-5.51789	-4.009	-5.32987	-4.31393	-4.34311	-5.65493	-4.8419
CKS1B	Cyclin-dependent kinases regulatory subunit 1;Cyclin-dependent kinases regulatory subunit	P61024;Q5T179;Q9BZU3	P61024;Q5T179;Q9BZU3	322	3590600000	70.577	0	9.6601	4	4	4	65.8	65.8	65.8		1.06729	0.637925	0.189853	biological regulation;cell cycle;cell cycle process;cell division;cell proliferation;cellular process;G1/S transition of mitotic cell cycle;mitotic cell cycle;regulation of biological process;regulation of catalytic activity;regulation of cell cycle;regulation of cellular metabolic process;regulation of cellular process;regulation of cellular protein metabolic process;regulation of cyclin-dependent protein kinase activity;regulation of kinase activity;regulation of macromolecule metabolic process;regulation of metabolic process;regulation of molecular function;regulation of phosphate metabolic process;regulation of phosphorus metabolic process;regulation of phosphorylation;regulation of primary metabolic process;regulation of protein kinase activity;regulation of protein metabolic process;regulation of protein modification process;regulation of protein phosphorylation;regulation of protein serine/threonine kinase activity;regulation of transferase activity	catalytic activity;cyclin-dependent protein kinase regulator activity;enzyme regulator activity;kinase activity;kinase regulator activity;protein kinase regulator activity;transferase activity;transferase activity, transferring phosphorus-containing groups	cell part;intracellular organelle part;intracellular part;nuclear part;nucleoplasm;organelle part	-5.34062	-5.17081	-4.4768	-2.74887	-1.78402	-4.61477	-2.43475	-1.01527	-0.758005	-0.414686	-0.570746	-0.0757847	1.73947	1.63697	1.83746	0.779507	1.84147	1.01331	1.59392	1.35916	1.09683	1.22221	1.94327	1.13294	2.99678	3.59378	3.41379	3.588	3.68424	-2.42263	1.97335	2.11742	2.03927	0.0512543	2.10037	0.814812	2.30764	0.82098	2.49726	2.63243	1.4404	1.7823	1.71922	1.26542	1.81747	1.69788	1.00136	1.37454	1.52399	0.94463	1.3453	1.25827	0.802788	1.23065	1.54011	1.50513	0.964657	1.30976	2.59273	2.32455	2.08842	2.70247	2.9327	2.71873	1.97385	1.67478	0.990452	0.977243	1.07849	1.09966	0.530373	1.79674	1.13694	2.21197	1.45578	1.51776	-0.242731	0.25276	0.366598	0.24765	-0.0209751	0.205551	1.9725	2.81769	2.54242	2.85861	2.4949	2.65734	0.859348	0.831318	0.580128	0.932861	0.472586	-0.632879	-0.408192	-4.52335	-0.311253	1.00442	1.04414
CKS2	Cyclin-dependent kinases regulatory subunit 2	P33552	P33552	310	1975000000	20.312	0	9.8602	4	4	4	57	57	57		2.46398	0.920417	0.0156382	biological regulation;cell cycle phase;cell cycle process;cell division;cell proliferation;cellular process;meiosis I;regulation of biological process;regulation of catalytic activity;regulation of cell cycle;regulation of cellular metabolic process;regulation of cellular process;regulation of cellular protein metabolic process;regulation of cyclin-dependent protein kinase activity;regulation of kinase activity;regulation of macromolecule metabolic process;regulation of metabolic process;regulation of molecular function;regulation of phosphate metabolic process;regulation of phosphorus metabolic process;regulation of phosphorylation;regulation of primary metabolic process;regulation of protein kinase activity;regulation of protein metabolic process;regulation of protein modification process;regulation of protein phosphorylation;regulation of protein serine/threonine kinase activity;regulation of transferase activity	cyclin-dependent protein kinase regulator activity;enzyme regulator activity;kinase regulator activity;protein kinase regulator activity		-5.01571	-4.06815	-4.55936	-4.88365	-2.0376	-3.6206	-3.14545	-1.28127	-1.91267	-0.978407	-1.3467	-0.336645	-0.272888	-1.26786	-0.419001	0.413609	0.264219	1.34801	0.931452	-0.264748	-0.666538	0.998333	2.1864	-1.49935	0.410236	1.78249	1.31181	1.01038	1.91526	-2.59359	0.327606	1.65136	1.07246	1.10782	0.228588	0.287794	0.334509	0.618931	0.607063	0.0433865	1.7602	1.34881	0.968859	0.292229	0.723961	0.989355	-1.08255	-0.470516	-0.270363	-0.840159	-0.170759	-0.775045	0.676106	1.93325	1.45464	1.96439	1.33232	1.24167	1.16691	1.33055	1.61096	1.29769	1.15974	1.32344	2.96553	2.40115	1.90977	1.5642	2.57476	2.16241	-2.03941	0.958092	0.256573	1.16931	0.993753	1.08707	-0.137251	-0.0713749	0.0112629	0.278215	-1.48093	-1.19484	-0.209036	0.411211	-0.0700626	-0.0308838	-0.0750675	0.892309	0.587301	0.890474	0.654367	0.364765	0.781544	0.610704	0.273014	0.912884	0.930536	0.904009	1.07663
CLASP1	CLIP-associating protein 1	H0Y5T1;F8WA11;Q7Z460-2;Q7Z460-4;Q7Z460-5;Q7Z460-3;Q7Z460;C9J151;C9JP76	H0Y5T1;F8WA11;Q7Z460-2;Q7Z460-4;Q7Z460-5;Q7Z460-3;Q7Z460	12	128670000	6.6266	0	139.93	7	7	5	8.2	8.2	5.8		0.127678	0.104297	0.842454	axon guidance;biological regulation;cell cycle;cell cycle process;cell division;cellular component organization;cellular component organization at cellular level;cellular component organization or biogenesis;cellular component organization or biogenesis at cellular level;cellular process;cellular response to stimulus;chemotaxis;cytoskeleton organization;establishment of localization;establishment of localization in cell;establishment of organelle localization;establishment of spindle localization;establishment of spindle orientation;establishment or maintenance of cell polarity;exit from mitosis;G2/M transition of mitotic cell cycle;intracellular signal transduction;locomotion;maintenance of location;maintenance of location in cell;maintenance of protein location;maintenance of protein location in cell;microtubule anchoring;microtubule bundle formation;microtubule cytoskeleton organization;microtubule nucleation;microtubule organizing center organization;microtubule-based process;mitotic cell cycle;negative regulation of biological process;negative regulation of cellular component organization;negative regulation of cellular process;negative regulation of cytoskeleton organization;negative regulation of microtubule depolymerization;negative regulation of microtubule polymerization or depolymerization;negative regulation of organelle organization;negative regulation of protein complex disassembly;organelle organization;regulation of biological process;regulation of biological quality;regulation of cellular component organization;regulation of cellular process;regulation of cytoskeleton organization;regulation of microtubule cytoskeleton organization;regulation of microtubule depolymerization;regulation of microtubule polymerization or depolymerization;regulation of microtubule-based process;regulation of organelle organization;regulation of protein complex disassembly;response to chemical stimulus;response to external stimulus;response to stimulus;signal transduction;small GTPase mediated signal transduction;taxis	binding;cytoskeletal protein binding;kinetochore binding;microtubule binding;microtubule plus-end binding;protein binding;tubulin binding	cell cortex;cell cortex part;cell part;centrosomal corona;centrosome;chromosomal part;condensed chromosome kinetochore;cortical cytoskeleton;cortical microtubule cytoskeleton;cytoplasmic microtubule;cytoplasmic part;cytoskeletal part;cytoskeleton;cytosol;extracellular membrane-bounded organelle;extracellular organelle;extracellular region part;extracellular vesicular exosome;Golgi apparatus;intracellular membrane-bounded organelle;intracellular non-membrane-bounded organelle;intracellular organelle;intracellular organelle part;intracellular part;kinetochore;kinetochore microtubule;macromolecular complex;membrane;membrane-bounded organelle;membrane-bounded vesicle;microtubule;microtubule organizing center;microtubule organizing center part;non-membrane-bounded organelle;organelle;organelle part;protein complex;spindle microtubule;vesicle	-5.13396	-4.65549	-5.08906	-5.6814	-3.25254	-4.12998	-3.96593	-2.28196	-1.93164	-2.68976	-1.30668	-3.7279	-2.2373	-2.02187	-2.95812	-2.09908	-4.23475	-1.80034	-1.38257	-2.52855	-2.20086	-1.96505	-1.25639	-1.56194	0.228128	0.147301	0.194742	0.583605	0.090765	-4.90507	-4.91809	-4.64165	-4.2236	-4.83319	-3.51451	-5.50981	-5.28211	-5.56298	-3.87853	-4.85778	-6.15245	-3.05679	-2.83376	-3.04171	-4.54051	-5.45674	-2.6886	-1.95464	-2.08584	-2.26959	-1.99273	-1.40416	-3.70776	-3.50773	-2.55862	-3.37108	-2.41262	-3.51512	-4.47059	-3.50498	-2.59404	-2.36885	-3.52571	-3.78702	-2.82061	-5.12223	-3.4299	-5.34731	-4.17226	-3.72864	-0.811829	-5.47729	-4.99496	-5.19714	-1.83291	-1.56854	-5.34463	-2.79147	-4.28159	-5.50248	-2.75138	-2.87161	-5.189	-4.51118	-2.84083	-4.73844	-4.45523	-5.72439	-5.86049	-4.70197	-4.96246	-4.76021	-4.57855	-3.37972	-4.23596	-3.06592	-4.16353	-3.42823	-1.54348
CLASP2	CLIP-associating protein 2	E7ERI8;E7EW49;O75122-3;E3W994;J3KR49;O75122;B3KR06;E7ENG2;O75122-2	E7ERI8;E7EW49;O75122-3;E3W994;J3KR49;O75122	4	7481900	4.6275	0	165.63	4	2	2	5	3	3		0.343465	0.0902619	0.619504	axon guidance;biological regulation;cell cycle;cell cycle phase;cell cycle process;cell division;cell migration;cell motility;cellular component movement;cellular component organization;cellular component organization at cellular level;cellular component organization or biogenesis;cellular component organization or biogenesis at cellular level;cellular process;cellular response to stimulus;chemotaxis;cytoskeleton organization;establishment or maintenance of cell polarity;intracellular signal transduction;locomotion;maintenance of location;maintenance of location in cell;maintenance of protein location;maintenance of protein location in cell;microtubule anchoring;microtubule cytoskeleton organization;microtubule nucleation;microtubule organizing center organization;microtubule-based process;mitosis;mitotic cell cycle;negative regulation of biological process;negative regulation of cellular component organization;negative regulation of cellular process;negative regulation of cytoskeleton organization;negative regulation of microtubule depolymerization;negative regulation of microtubule polymerization or depolymerization;negative regulation of organelle organization;negative regulation of protein complex disassembly;nuclear division;organelle fission;organelle organization;regulation of biological process;regulation of biological quality;regulation of cellular component organization;regulation of cellular process;regulation of cytoskeleton organization;regulation of microtubule cytoskeleton organization;regulation of microtubule depolymerization;regulation of microtubule polymerization or depolymerization;regulation of microtubule-based process;regulation of organelle organization;regulation of protein complex disassembly;response to chemical stimulus;response to external stimulus;response to stimulus;signal transduction;small GTPase mediated signal transduction;taxis	alpha(1,2)-fucosyltransferase activity;binding;catalytic activity;cytoskeletal protein binding;fucosyltransferase activity;galactoside 2-alpha-L-fucosyltransferase activity;microtubule binding;microtubule plus-end binding;protein binding;transferase activity;transferase activity, transferring glycosyl groups;transferase activity, transferring hexosyl groups;tubulin binding	cell cortex;cell part;cell projection membrane;cell projection part;chromosomal part;condensed chromosome kinetochore;cytoplasm;cytoplasmic microtubule;cytoplasmic part;cytoskeletal part;cytosol;Golgi apparatus;Golgi apparatus part;intracellular membrane-bounded organelle;intracellular non-membrane-bounded organelle;intracellular organelle;intracellular organelle part;intracellular part;kinetochore;kinetochore microtubule;leading edge membrane;macromolecular complex;membrane;membrane part;membrane-bounded organelle;microtubule;microtubule organizing center;non-membrane-bounded organelle;organelle;organelle part;plasma membrane;plasma membrane part;protein complex;ruffle membrane;spindle microtubule;trans-Golgi network	-4.67588	-5.4353	-4.33183	-5.59851	-5.45617	-4.36672	-5.31321	-4.78113	-4.89724	-6.14118	-5.06055	-4.70426	-4.82307	-4.87133	-6.20277	-5.83115	-4.54089	-5.48826	-4.80589	-5.28763	-5.31361	-4.93768	-4.56961	-4.38841	-4.4736	-4.63824	-5.28629	-4.62563	-4.97591	-3.794	-5.51565	-4.16326	-5.1251	-5.2951	-5.36399	-6.35883	-4.53196	-5.27722	-4.10006	-3.92241	-5.27742	-5.74674	-5.33635	-5.27492	-5.17842	-6.27908	-5.32819	-4.30382	-5.00989	-5.13967	-5.22693	-4.67031	-6.49771	-4.82774	-4.89726	-4.38163	-5.70894	-4.35279	-5.22237	-3.96422	-4.79242	-3.74927	-4.89506	-4.53162	-4.48018	-4.57097	-4.54194	-5.19275	-5.14158	-5.0053	-5.57279	-5.53619	-5.2998	-4.48722	-5.91462	-4.71694	-4.21377	-5.38472	-4.45906	-4.63309	-5.85567	-5.0552	-4.47112	-5.96642	-5.69819	-5.12215	-4.31975	-5.42712	-5.87061	-5.26284	-5.0362	-5.04176	-5.21635	-5.11943	-4.55223	-3.80409	-4.40087	-4.82951	-5.10181
CLCN7		I3L470	I3L470	952	26435000000	2.2703	0.0033149	23.577	2	2	2	10.6	10.6	10.6	Yes	2.77063	1.56172	0.00894047		anion channel activity;anion transmembrane transporter activity;channel activity;chloride channel activity;gated channel activity;ion channel activity;ion transmembrane transporter activity;passive transmembrane transporter activity;substrate-specific channel activity;substrate-specific transmembrane transporter activity;substrate-specific transporter activity;transmembrane transporter activity;transporter activity;voltage-gated anion channel activity;voltage-gated channel activity;voltage-gated chloride channel activity;voltage-gated ion channel activity	cell part;membrane	-5.13179	-4.78028	-5.51853	-4.78254	-4.93321	5.68644	2.13476	3.82093	3.0452	2.43553	4.67152	5.60867	6.43353	6.1065	6.4612	6.50575	6.39355	4.39824	4.81648	4.5193	3.7544	4.32201	3.7326	6.52331	4.42406	5.07371	5.16112	4.66173	4.39638	8.21275	7.65597	7.14538	7.83925	7.20752	4.04984	4.17133	3.87508	3.9985	4.24587	3.56479	3.98019	3.89976	4.26912	7.0262	4.03316	3.63448	4.00212	3.18635	4.27854	2.87966	4.54143	4.18054	5.3426	5.61001	5.47858	5.39009	5.55462	5.45771	4.90133	4.91942	4.93207	4.85689	5.3173	5.01352	7.04638	6.32851	6.68182	6.83196	7.10548	6.1192	5.26621	4.80791	4.94505	4.97789	4.87998	4.87242	5.16285	4.79367	4.83271	4.8756	4.49362	4.30603	3.73249	4.35283	4.42097	3.55581	3.93412	4.57242	4.98381	3.57415	4.0422	4.13214	4.41227	3.11757	3.17421	3.6217	3.59869	3.51975	3.90307
CLINT1	Clathrin interactor 1	Q14677;Q14677-3;Q14677-2	Q14677;Q14677-3;Q14677-2	99	412660000	70.491	0	68.259	8	8	8	17.4	17.4	17.4		0.681044	0.554298	0.360949	cellular component assembly;cellular component assembly at cellular level;cellular component organization;cellular component organization at cellular level;cellular component organization or biogenesis;cellular component organization or biogenesis at cellular level;cellular macromolecular complex assembly;cellular macromolecular complex subunit organization;cellular membrane organization;cellular process;cellular protein complex assembly;clathrin coat assembly;endocytosis;establishment of localization;establishment of localization in cell;Golgi vesicle transport;intracellular transport;macromolecular complex assembly;macromolecular complex subunit organization;membrane invagination;membrane organization;organelle organization;post-Golgi vesicle-mediated transport;protein complex assembly;protein complex subunit organization;transport;vesicle coating;vesicle organization;vesicle-mediated transport	binding;clathrin binding;lipid binding;protein binding	cell part;clathrin-coated vesicle;coated vesicle;cytoplasmic membrane-bounded vesicle;cytoplasmic part;cytoplasmic vesicle;cytosol;Golgi apparatus;intracellular membrane-bounded organelle;intracellular organelle;intracellular organelle part;intracellular part;membrane;membrane-bounded organelle;membrane-bounded vesicle;nuclear part;nucleoplasm;organelle;organelle part;perinuclear region of cytoplasm;vesicle	-5.23771	-4.52499	-4.77156	-5.8549	-4.40544	-1.36005	-5.29197	-4.1752	-5.36121	-5.36087	-3.96725	-5.4812	-4.39483	-5.49182	-3.64515	-4.87529	-5.34108	-4.80578	-5.7988	-4.8794	-1.74006	-2.37212	-6.25924	-4.99947	-5.37792	-5.40226	-5.21275	-4.25258	-5.19661	-4.73617	-4.38791	-4.67983	-5.1923	-4.4512	-2.35875	-5.71974	-3.97322	-4.26061	-3.12891	-4.72497	-3.00068	-5.07925	-3.93415	-0.526762	-4.52173	-4.07859	-3.19169	-4.95368	-4.06305	-5.88301	-5.64905	-5.44628	-4.27265	-5.70054	-6.7582	-5.57515	-4.63152	-5.79424	-3.65453	-4.67494	-5.4597	-3.98367	-4.72259	-4.36059	-5.38837	-4.98446	-5.3658	-2.86529	-4.30446	-6.2692	-4.6378	-4.91555	-4.88891	-3.9242	-4.8529	-5.64108	-4.67453	-5.65583	-4.23775	-5.44739	-4.77166	-4.32896	-4.62429	-4.98386	-4.72109	-5.01282	-5.30774	-5.46952	2.10921	1.87577	2.11696	1.97395	2.03993	1.04279	1.06953	-1.83477	1.10108	1.30413	1.25072
CLK1	Dual specificity protein kinase CLK1	P49759;P49759-3;A0A087WVK0;B8ZZR0;F8WBF5;P49759-2	P49759;P49759-3;A0A087WVK0;B8ZZR0;F8WBF5	770	3495800000	50.006	0	57.29	16	16	14	38.2	38.2	31		0.295581	0.185479	0.66606	biological regulation;cell proliferation;cellular macromolecule metabolic process;cellular metabolic process;cellular process;cellular protein metabolic process;macromolecule metabolic process;macromolecule modification;metabolic process;peptidyl-amino acid modification;peptidyl-serine modification;peptidyl-serine phosphorylation;peptidyl-threonine modification;peptidyl-threonine phosphorylation;phosphate-containing compound metabolic process;phosphorus metabolic process;phosphorylation;primary metabolic process;protein autophosphorylation;protein metabolic process;protein modification process;protein phosphorylation;regulation of biological process;regulation of cellular metabolic process;regulation of cellular process;regulation of gene expression;regulation of macromolecule metabolic process;regulation of metabolic process;regulation of nitrogen compound metabolic process;regulation of nucleobase-containing compound metabolic process;regulation of primary metabolic process;regulation of RNA metabolic process;regulation of RNA splicing	adenyl nucleotide binding;adenyl ribonucleotide binding;ATP binding;binding;catalytic activity;kinase activity;non-membrane spanning protein tyrosine kinase activity;nucleotide binding;phosphotransferase activity, alcohol group as acceptor;protein kinase activity;protein serine/threonine kinase activity;protein serine/threonine/tyrosine kinase activity;protein tyrosine kinase activity;purine nucleotide binding;purine ribonucleoside triphosphate binding;purine ribonucleotide binding;ribonucleotide binding;transferase activity;transferase activity, transferring phosphorus-containing groups	cell part;cytoplasm;intracellular membrane-bounded organelle;intracellular organelle;intracellular part;membrane-bounded organelle;nucleus;organelle	-0.603722	0.350185	0.265802	0.855391	0.908394	0.201763	-0.0749321	-0.474913	-0.508122	-1.08574	0.252253	1.87286	1.9747	3.10234	1.87363	2.10581	2.34791	2.85426	2.89665	2.70235	3.18317	3.00551	3.46523	3.10273	3.16997	3.058	2.79138	2.87988	3.07947	2.85478	2.76128	2.68745	2.56754	2.41167	1.94497	1.90608	2.29095	1.90179	2.14321	2.47767	2.17673	1.86651	2.04025	1.94757	1.8363	2.06483	2.48787	2.27414	2.72474	2.8289	2.48736	2.0505	1.40413	1.51557	1.55447	1.15575	0.672205	1.24116	3.08612	2.86553	3.10364	3.29914	3.26218	3.12659	1.32695	2.18182	2.7134	2.00227	2.09863	1.68696	3.16872	3.52665	3.06279	3.49257	3.33819	3.56562	-0.199015	-1.4691	-0.917217	-0.379507	0.109547	-0.297848	2.73554	2.8704	3.43306	3.486	3.01146	3.30203	2.89704	2.24009	2.04279	1.83212	1.82455	1.23863	1.25723	-4.37061	2.39312	1.51859	2.10339
CLK2	Dual specificity protein kinase CLK2	B1AVT0;P49760-3;P49760;P49760-2	B1AVT0;P49760-3;P49760	1862	9278300000	113.2	0	59.874	15	15	15	37	37	37		0.377084	-0.113594	0.58867	biological regulation;cellular macromolecule metabolic process;cellular metabolic process;cellular process;cellular protein metabolic process;macromolecule metabolic process;macromolecule modification;metabolic process;negative regulation of biological process;negative regulation of biosynthetic process;negative regulation of carbohydrate metabolic process;negative regulation of cellular biosynthetic process;negative regulation of cellular carbohydrate metabolic process;negative regulation of cellular metabolic process;negative regulation of cellular process;negative regulation of gluconeogenesis;negative regulation of metabolic process;phosphate-containing compound metabolic process;phosphorus metabolic process;phosphorylation;primary metabolic process;protein autophosphorylation;protein metabolic process;protein modification process;protein phosphorylation;regulation of biological process;regulation of biosynthetic process;regulation of carbohydrate biosynthetic process;regulation of carbohydrate metabolic process;regulation of cellular biosynthetic process;regulation of cellular carbohydrate metabolic process;regulation of cellular ketone metabolic process;regulation of cellular metabolic process;regulation of cellular process;regulation of gene expression;regulation of gluconeogenesis;regulation of glucose metabolic process;regulation of macromolecule metabolic process;regulation of metabolic process;regulation of nitrogen compound metabolic process;regulation of nucleobase-containing compound metabolic process;regulation of primary metabolic process;regulation of RNA metabolic process;regulation of RNA splicing;response to abiotic stimulus;response to chemical stimulus;response to external stimulus;response to extracellular stimulus;response to ionizing radiation;response to nutrient;response to nutrient levels;response to radiation;response to retinoic acid;response to stimulus;response to vitamin;response to vitamin A	adenyl nucleotide binding;adenyl ribonucleotide binding;ATP binding;binding;catalytic activity;kinase activity;nucleotide binding;phosphotransferase activity, alcohol group as acceptor;protein kinase activity;protein serine/threonine kinase activity;protein serine/threonine/tyrosine kinase activity;protein tyrosine kinase activity;purine nucleotide binding;purine ribonucleoside triphosphate binding;purine ribonucleotide binding;ribonucleotide binding;transferase activity;transferase activity, transferring phosphorus-containing groups	cell part;intracellular membrane-bounded organelle;intracellular organelle;intracellular organelle part;intracellular part;membrane-bounded organelle;nuclear body;nuclear part;nuclear speck;nucleoplasm;nucleoplasm part;nucleus;organelle;organelle part	0.608648	1.88016	1.44549	2.14955	2.87874	1.07725	3.6614	4.48851	3.9039	3.67037	3.79067	3.50653	3.34435	3.26774	3.0319	3.13747	3.45803	3.45905	3.06575	3.44937	3.54534	3.67478	3.62835	3.14358	2.92601	3.57205	3.14941	3.44393	3.49162	3.01794	2.85203	3.09043	3.20704	2.85714	4.3306	4.29323	4.17498	4.16617	4.14803	4.29075	2.84908	3.56772	3.42189	3.35738	3.45109	3.61311	3.20155	2.94439	3.28394	3.24694	3.26702	2.90303	3.2488	3.23999	2.99891	3.43382	3.00431	3.13188	4.68464	4.7233	4.52563	4.63299	4.43537	4.38626	3.92177	3.67009	3.72785	3.83939	3.68098	3.56678	3.51365	3.83904	3.39356	3.51789	3.60118	3.73871	3.82915	3.2448	3.32429	3.34958	3.24297	3.02687	4.02634	4.42085	4.37314	4.25652	4.08335	4.28228	3.05185	2.96433	2.86512	3.40498	2.65732	3.1532	3.06638	2.74101	3.15571	3.3996	3.36624
CLK3	Dual specificity protein kinase CLK3	P49761-1;P49761;P49761-3;H3BRE4;H3BQG1;H3BNQ5;H3BUL5;H3BVF8;H3BNC8;H3BRW2	P49761-1;P49761;P49761-3;H3BRE4	2206	13000000000	114.18	0	58.588	17	17	17	43.5	43.5	43.5		0.052982	0.0257857	0.935146	biological regulation;cellular macromolecule metabolic process;cellular metabolic process;cellular process;cellular protein metabolic process;macromolecule metabolic process;macromolecule modification;metabolic process;phosphate-containing compound metabolic process;phosphorus metabolic process;phosphorylation;primary metabolic process;protein autophosphorylation;protein metabolic process;protein modification process;protein phosphorylation;regulation of biological process;regulation of cellular metabolic process;regulation of cellular process;regulation of gene expression;regulation of macromolecule metabolic process;regulation of metabolic process;regulation of nitrogen compound metabolic process;regulation of nucleobase-containing compound metabolic process;regulation of primary metabolic process;regulation of RNA metabolic process;regulation of RNA splicing	adenyl nucleotide binding;adenyl ribonucleotide binding;ATP binding;binding;catalytic activity;kinase activity;nucleotide binding;phosphotransferase activity, alcohol group as acceptor;protein kinase activity;protein serine/threonine kinase activity;protein serine/threonine/tyrosine kinase activity;protein tyrosine kinase activity;purine nucleotide binding;purine ribonucleoside triphosphate binding;purine ribonucleotide binding;ribonucleotide binding;transferase activity;transferase activity, transferring phosphorus-containing groups	acrosomal vesicle;cell part;cytoplasmic membrane-bounded vesicle;cytoplasmic part;cytoplasmic vesicle;cytoskeleton;intermediate filament cytoskeleton;intracellular membrane-bounded organelle;intracellular non-membrane-bounded organelle;intracellular organelle;intracellular organelle part;intracellular part;membrane;membrane-bounded organelle;membrane-bounded vesicle;non-membrane-bounded organelle;nuclear body;nuclear part;nuclear speck;nucleoplasm;nucleoplasm part;nucleus;organelle;organelle part;stored secretory granule;vesicle	-0.100328	2.07629	2.19605	3.62115	3.4002	2.12469	1.38108	3.1164	1.78479	1.67856	2.41409	3.55624	3.51867	2.78571	3.08964	3.33273	3.33196	5.52484	5.18673	5.10077	5.16711	5.16519	5.43925	3.4383	3.55887	3.98525	4.06761	3.9832	4.12918	3.5946	3.86154	4.30801	3.95321	3.69377	4.26933	4.30687	4.14063	3.85356	3.97318	4.07411	4.96068	5.10929	5.04463	5.11975	5.07891	5.07256	3.82831	4.0709	3.88216	3.6667	3.73521	3.89212	3.3153	3.83727	3.39874	3.58527	3.4505	3.7906	4.20722	4.26374	4.34893	4.31734	4.27962	4.34081	4.52478	4.24953	4.37271	4.4173	4.585	4.15023	3.60162	4.21971	3.98134	4.09081	3.92269	4.09441	3.86272	3.7528	3.54808	3.78407	3.81495	3.41179	3.53334	3.87597	3.39967	3.68665	3.33814	3.11599	3.36871	3.5114	3.86658	3.52189	3.46467	4.08329	3.9416	3.22589	4.00884	4.07385	4.26001
CLK4	Dual specificity protein kinase CLK4	Q9HAZ1;B7ZL31;A0A087WX74;E7ES88;Q68D95;Q6P090;E7EWJ6	Q9HAZ1;B7ZL31;A0A087WX74	159	330710000	9.694	0	57.491	7	5	5	22.2	15	15	Yes	3.60609	1.36519	0.00174793	biological regulation;cellular macromolecule metabolic process;cellular metabolic process;cellular process;cellular protein metabolic process;macromolecule metabolic process;macromolecule modification;metabolic process;phosphate-containing compound metabolic process;phosphorus metabolic process;phosphorylation;primary metabolic process;protein autophosphorylation;protein metabolic process;protein modification process;protein phosphorylation;regulation of biological process;regulation of cellular metabolic process;regulation of cellular process;regulation of gene expression;regulation of macromolecule metabolic process;regulation of metabolic process;regulation of nitrogen compound metabolic process;regulation of nucleobase-containing compound metabolic process;regulation of primary metabolic process;regulation of RNA metabolic process;regulation of RNA splicing	adenyl nucleotide binding;adenyl ribonucleotide binding;ATP binding;binding;catalytic activity;kinase activity;nucleotide binding;phosphotransferase activity, alcohol group as acceptor;protein kinase activity;protein serine/threonine kinase activity;protein serine/threonine/tyrosine kinase activity;protein tyrosine kinase activity;purine nucleotide binding;purine ribonucleoside triphosphate binding;purine ribonucleotide binding;ribonucleotide binding;transferase activity;transferase activity, transferring phosphorus-containing groups	cell part;intracellular membrane-bounded organelle;intracellular organelle;intracellular part;membrane-bounded organelle;nucleus;organelle	-6.17011	-4.17647	-6.69063	-5.37764	-6.85589	-4.2263	-3.70415	-4.95356	-4.32803	-5.37805	-5.16869	-0.789247	-1.24059	-1.21586	-0.382465	-0.692984	-0.499498	-2.54294	-4.93022	-4.80896	-4.60569	-5.9576	-1.99557	-1.07099	-0.558241	-1.92543	-0.841316	-0.995424	-1.18128	-0.147368	1.90945	1.70308	1.42265	1.11292	-0.480135	-1.36284	-0.971361	-0.983175	-1.55032	-0.938889	-1.25261	-1.34645	-1.37079	-4.34424	-1.24986	-1.42896	-2.07313	-1.52166	-2.22531	-1.59686	-2.25825	-1.96147	-2.55844	-2.57313	-2.25776	-2.29742	-2.43518	-2.50506	0.0753441	0.848465	0.699022	1.30395	0.611134	0.382273	0.439629	-5.15502	-0.143328	-0.127617	-2.1597	-0.760937	-1.687	-1.54118	-1.47927	-1.54558	-1.17815	-0.957096	-1.77559	-1.3144	-1.65063	-1.49179	-1.57694	-2.17416	-0.528568	-0.382441	-0.0520859	-0.42597	-0.598734	-0.192644	-0.118729	-0.403898	-0.198076	0.097435	-0.277268	-1.54013	-1.59017	-0.509823	-0.877445	-0.598532	-1.0423
CLN6	Ceroid-lipofuscinosis neuronal protein 6	H3BTY4;H3BUT1;Q9NWW5;Q9NWW5-2	H3BTY4;H3BUT1;Q9NWW5;Q9NWW5-2	1	6458100	5.8731	0	18.046	1	1	1	13.3	13.3	13.3		0.619708	-0.211269	0.399733	alcohol metabolic process;amine metabolic process;aminoglycan metabolic process;biological regulation;carbohydrate metabolic process;catabolic process;cation homeostasis;cellular catabolic process;cellular cation homeostasis;cellular chemical homeostasis;cellular homeostasis;cellular ion homeostasis;cellular lipid metabolic process;cellular macromolecule catabolic process;cellular macromolecule metabolic process;cellular metabolic process;cellular monovalent inorganic cation homeostasis;cellular process;ceramide metabolic process;chemical homeostasis;cholesterol metabolic process;ganglioside metabolic process;glycolipid metabolic process;glycosaminoglycan metabolic process;glycosphingolipid metabolic process;homeostatic process;intracellular pH reduction;ion homeostasis;lipid metabolic process;locomotion;locomotion involved in locomotory behavior;lysosomal lumen acidification;macromolecule catabolic process;macromolecule metabolic process;membrane lipid metabolic process;metabolic process;monovalent inorganic cation homeostasis;multicellular organismal process;neurological system process;nitrogen compound metabolic process;pH reduction;polysaccharide metabolic process;positive regulation of biological process;positive regulation of cellular metabolic process;positive regulation of cellular process;positive regulation of cellular protein metabolic process;positive regulation of macromolecule metabolic process;positive regulation of metabolic process;positive regulation of protein metabolic process;positive regulation of proteolysis;primary metabolic process;protein catabolic process;protein metabolic process;regulation of biological process;regulation of biological quality;regulation of cellular metabolic process;regulation of cellular pH;regulation of cellular process;regulation of cellular protein metabolic process;regulation of intracellular pH;regulation of lysosomal lumen pH;regulation of macromolecule metabolic process;regulation of metabolic process;regulation of pH;regulation of primary metabolic process;regulation of protein metabolic process;regulation of proteolysis;sensory perception;sensory perception of light stimulus;small molecule metabolic process;sphingoid metabolic process;sphingolipid metabolic process;steroid metabolic process;sterol metabolic process;system process;visual perception	binding;identical protein binding;protein binding;protein dimerization activity;protein homodimerization activity	cell part;cytoplasmic part;endoplasmic reticulum;endoplasmic reticulum lumen;endoplasmic reticulum membrane;endoplasmic reticulum part;integral to membrane;intracellular membrane-bounded organelle;intracellular organelle;intracellular organelle lumen;intracellular organelle part;intracellular part;intrinsic to membrane;membrane;membrane part;membrane-bounded organelle;membrane-enclosed lumen;nuclear membrane;nuclear part;nucleoplasm;organelle;organelle lumen;organelle membrane;organelle part	-4.82435	-5.00504	-4.29	-5.28773	-4.60067	-4.3854	-4.73365	-4.67532	-4.94262	-4.71505	-4.77131	-5.67902	-5.33948	-4.97586	-5.39385	-4.96865	-5.71458	-4.69235	-4.8818	-4.09468	-4.75898	-5.4853	-3.50165	-4.86198	-4.78336	-4.90897	-3.95892	-5.41276	-3.97829	-4.61941	-5.71449	-5.01823	-4.6911	-6.16003	-4.174	-3.34905	-5.53062	-4.35219	-1.784	-1.77583	-5.60549	-5.0469	-5.29097	-4.7919	-5.0077	-5.2068	-4.64265	-4.49846	-5.2656	-4.42248	-3.98371	-5.5185	-5.33506	-4.90171	-5.01406	-4.57318	-6.39228	-6.00508	-5.27627	-6.1428	-4.71485	-5.86514	-5.90593	-4.68809	-5.68066	-4.76882	-4.01665	-5.73012	-5.57263	-5.39948	-4.78905	-5.83873	-6.3078	-4.95374	-5.88405	-4.48471	-4.45493	-5.55205	-5.38275	-5.60001	-5.46103	-4.96458	-3.73281	-4.91682	-5.73391	-5.64948	-5.88302	-4.13386	-5.15375	-5.6333	-5.68133	-5.6471	-4.75808	-4.61342	-4.11379	-2.08101	-5.13242	-1.95818	-5.51702
CLPB	Caseinolytic peptidase B protein homolog	Q9H078-5;Q9H078-3;Q9H078-2;H0YGM0;Q9H078-4;Q9H078;F5GX99;F5H7A5	Q9H078-5;Q9H078-3;Q9H078-2;H0YGM0;Q9H078-4;Q9H078;F5GX99	32	95855000	21.218	0	57.663	7	7	7	22.1	22.1	22.1		0.136245	-0.0709877	0.832894	cellular process;cellular response to heat;cellular response to stimulus;cellular response to stress;response to abiotic stimulus;response to heat;response to stimulus;response to stress;response to temperature stimulus	adenyl nucleotide binding;adenyl ribonucleotide binding;ATP binding;binding;nucleotide binding;purine nucleotide binding;purine ribonucleoside triphosphate binding;purine ribonucleotide binding;ribonucleotide binding	cell part;cytoplasmic part;intracellular membrane-bounded organelle;intracellular organelle;intracellular part;membrane-bounded organelle;mitochondrion;organelle	-4.33535	-4.48421	-4.36301	-3.96968	-5.19917	-4.05378	-5.3116	-5.4947	-5.32211	-6.08014	-5.09357	-4.57508	-4.94827	-6.19637	-5.03506	-4.76074	-5.30879	-5.75365	-5.69606	-4.77579	-5.94277	-4.88802	-5.95625	-1.5807	-5.15318	-5.50042	-4.34522	-3.88475	-4.65083	-5.15428	-5.45608	-5.57792	-4.09953	-4.81305	-5.26894	-3.98603	-5.18157	-3.93853	-4.99006	-5.8628	-4.70723	-3.98984	-5.01984	-5.18143	-5.11507	-3.64038	-4.66138	-3.98719	-4.8339	-4.22817	-5.39239	-5.48843	-4.20546	-4.43157	-5.19119	-5.66606	-3.58673	-4.12695	-3.39545	-0.651203	-4.56956	-1.70947	-1.43633	-4.84633	-3.71657	-4.71744	-5.16628	-4.89133	-4.5009	-5.52195	-6.63495	-4.17661	-5.39956	-3.18901	-2.86341	-4.28392	-4.47447	-4.2662	-5.23883	-5.52301	-6.51443	-5.78746	-5.67051	-3.90509	-5.1819	-3.23904	-5.28663	-5.31566	-4.18817	-4.95172	-5.50427	-4.39192	-4.25871	-5.04922	-4.86533	-4.63422	-5.07131	-4.67562	-5.28981
CLTA	Clathrin light chain A	P09496-2;P09496-4;P09496-3;P09496;F8WF69;P09496-5;C9J8P9	P09496-2;P09496-4;P09496-3;P09496;F8WF69	856	6565100000	75.388	0	23.662	9	9	9	32.6	32.6	32.6		1.65847	0.60311	0.07054	antigen processing and presentation;antigen processing and presentation of exogenous antigen;antigen processing and presentation of exogenous peptide antigen;antigen processing and presentation of exogenous peptide antigen via MHC class II;antigen processing and presentation of peptide antigen;antigen processing and presentation of peptide antigen via MHC class II;antigen processing and presentation of peptide or polysaccharide antigen via MHC class II;axon guidance;biological regulation;cell surface receptor linked signaling pathway;cellular component organization;cellular component organization or biogenesis;cellular membrane organization;cellular process;cellular response to stimulus;chemotaxis;clathrin-mediated endocytosis;endocytosis;enzyme linked receptor protein signaling pathway;epidermal growth factor receptor signaling pathway;establishment of localization;establishment of localization in cell;establishment of protein localization;Golgi vesicle transport;immune system process;intracellular protein transport;intracellular transport;locomotion;membrane invagination;membrane organization;negative regulation of biological process;negative regulation of cell communication;negative regulation of cellular process;negative regulation of epidermal growth factor receptor signaling pathway;negative regulation of response to stimulus;negative regulation of signal transduction;negative regulation of signaling;nerve growth factor receptor signaling pathway;post-Golgi vesicle-mediated transport;protein transport;receptor-mediated endocytosis;regulation of biological process;regulation of cell communication;regulation of cellular process;regulation of epidermal growth factor receptor signaling pathway;regulation of response to stimulus;regulation of signal transduction;regulation of signaling;response to chemical stimulus;response to external stimulus;response to stimulus;signal transduction;taxis;transmembrane receptor protein tyrosine kinase signaling pathway;transport;vesicle-mediated transport	binding;clathrin binding;clathrin heavy chain binding;peptide binding;protein binding;structural molecule activity	cell part;clathrin coat;clathrin coat of coated pit;clathrin coat of trans-Golgi network vesicle;clathrin coated vesicle membrane;clathrin complex;clathrin vesicle coat;clathrin-coated endocytic vesicle membrane;coated vesicle membrane;cytoplasmic membrane-bounded vesicle;cytoplasmic part;cytoplasmic vesicle;cytoplasmic vesicle membrane;cytoplasmic vesicle part;cytosol;endocytic vesicle membrane;Golgi apparatus part;Golgi membrane;intracellular membrane-bounded organelle;intracellular organelle;intracellular organelle part;intracellular part;macromolecular complex;membrane;membrane coat;membrane part;membrane-bounded organelle;membrane-bounded vesicle;organelle;organelle membrane;organelle part;plasma membrane;plasma membrane part;protein complex;trans-Golgi network membrane;vesicle;vesicle coat;vesicle membrane	0.690081	1.16534	1.06151	1.07554	0.847061	0.590311	1.38504	1.92002	1.5978	2.20884	1.64444	2.52768	2.53782	2.27873	2.41515	2.88818	1.31969	3.01644	3.42884	3.44588	3.2253	3.20072	3.55034	3.40235	3.54494	3.26459	3.33683	3.06461	3.58884	2.01029	1.87598	2.50081	2.30705	2.1982	0.831543	0.813158	1.01362	0.625036	0.752012	0.900679	3.79487	3.87427	4.21743	3.8825	4.09669	3.31067	3.7211	4.23691	3.72732	3.8202	4.00027	3.83032	4.20766	4.76126	4.71562	4.61389	4.58482	4.94304	2.76901	3.0573	3.1223	3.17248	3.25184	3.01331	2.55123	2.87296	2.74694	3.06781	2.35845	2.34697	4.1938	3.99428	3.68666	3.55526	3.87853	3.68803	2.63475	2.57734	2.7821	2.54856	2.76942	2.56732	2.50569	2.71819	2.30307	1.81254	2.21836	2.19491	2.18161	2.3018	2.47391	2.46751	2.25755	2.61321	2.60162	-4.81921	2.30664	1.64647	1.82969
CLTB	Clathrin light chain B	P09497-2;P09497;D6RJD1;H0Y9Q6	P09497-2;P09497	84	722390000	7.5458	0	23.181	6	6	6	26.1	26.1	26.1		0.449899	0.405284	0.526178	cellular component organization;cellular component organization or biogenesis;cellular membrane organization;cellular process;clathrin-mediated endocytosis;endocytosis;establishment of localization;establishment of localization in cell;establishment of protein localization;intracellular protein transport;intracellular transport;membrane invagination;membrane organization;protein transport;receptor-mediated endocytosis;transport;vesicle-mediated transport	binding;clathrin binding;clathrin heavy chain binding;peptide binding;protein binding;structural molecule activity	cell part;cell projection membrane;cell projection part;cilium membrane;cilium part;clathrin coat;clathrin coat of coated pit;clathrin coat of trans-Golgi network vesicle;clathrin vesicle coat;cytoplasm;cytoplasmic part;cytoplasmic vesicle part;Golgi apparatus part;intracellular membrane-bounded organelle;intracellular organelle;intracellular organelle part;intracellular part;macromolecular complex;membrane;membrane coat;membrane part;membrane-bounded organelle;organelle;organelle part;plasma membrane;plasma membrane part;protein complex;trans-Golgi network;vesicle coat	-3.53254	-1.61346	-1.35595	-0.900934	-1.3789	-1.92369	-3.80585	-5.31674	-5.35733	-5.05302	-2.6262	-0.209745	-0.691273	-1.16322	-1.04157	-4.3477	-4.86025	0.732857	1.07296	1.54951	-1.58709	0.497839	1.18958	0.229465	-5.66366	0.019865	0.186613	0.209953	0.108019	0.399145	-0.0385227	-2.17463	-3.27799	-2.10115	-0.0316677	-5.44946	-0.833002	-6.07322	-5.12411	-3.49701	-2.72029	-1.49311	-1.29902	-2.1425	-1.3167	-1.48035	0.740471	2.08714	0.945515	2.14746	0.86347	0.925219	0.434858	-0.730734	-0.520664	-0.93483	-0.464373	-1.1078	0.724735	1.28168	-3.97169	1.40272	1.62718	1.17141	-0.750752	-1.53463	-1.27492	-1.27657	-4.60016	-1.47685	-0.000888825	-4.94096	-0.641254	-0.352217	-0.896366	-2.50165	-0.463394	-0.456598	-0.997839	-1.8719	-2.08973	-1.815	0.194593	0.690462	0.107849	-0.0261497	0.171812	0.273127	-4.65783	-4.68053	-4.96357	-1.00894	-0.184538	-4.48484	-4.71485	-3.16547	-5.13634	-5.2656	-4.34816
CLTC	Clathrin heavy chain 1	A0A087WVQ6;Q00610-2;Q00610;J3KS13;K7EJJ5;J3KRF5;J3KSQ2;J3QL20;F5H5N6;A0A087WV74;A0A087WXH4	A0A087WVQ6;Q00610-2;Q00610	18481	94449000000	323.31	0	192.06	107	107	89	77.5	77.5	68.1	Yes	3.23462	0.503178	0.00365777	antigen processing and presentation;antigen processing and presentation of exogenous antigen;antigen processing and presentation of exogenous peptide antigen;antigen processing and presentation of exogenous peptide antigen via MHC class II;antigen processing and presentation of peptide antigen;antigen processing and presentation of peptide antigen via MHC class II;antigen processing and presentation of peptide or polysaccharide antigen via MHC class II;cation transport;cell cycle phase;cell cycle process;cell differentiation;cellular component organization;cellular component organization at cellular level;cellular component organization or biogenesis;cellular component organization or biogenesis at cellular level;cellular developmental process;cellular macromolecule metabolic process;cellular membrane organization;cellular metabolic process;cellular process;developmental process;endocytosis;establishment of localization;establishment of localization in cell;establishment of protein localization;ferric iron transport;Golgi vesicle transport;immune system process;intracellular protein transport;intracellular transport;ion transport;iron ion transport;macromolecule metabolic process;membrane invagination;membrane organization;metabolic process;metal ion transport;mitosis;nuclear division;organelle fission;organelle organization;osteoblast differentiation;post-Golgi vesicle-mediated transport;protein transport;receptor internalization;receptor metabolic process;receptor-mediated endocytosis;transferrin transport;transition metal ion transport;transport;vesicle-mediated transport	binding;clathrin binding;clathrin light chain binding;double-stranded RNA binding;enzyme binding;kinase binding;nucleic acid binding;protein binding;protein kinase binding;RNA binding;structural molecule activity	adherens junction;anchoring junction;cell junction;cell part;cell-substrate adherens junction;cell-substrate junction;clathrin coat;clathrin coat of coated pit;clathrin coat of trans-Golgi network vesicle;clathrin coated vesicle membrane;clathrin complex;clathrin vesicle coat;clathrin-coated endocytic vesicle membrane;clathrin-coated vesicle;coated vesicle;coated vesicle membrane;cytoplasm;cytoplasmic membrane-bounded vesicle;cytoplasmic part;cytoplasmic vesicle;cytoplasmic vesicle membrane;cytoplasmic vesicle part;cytoskeletal part;cytosol;endocytic vesicle membrane;extracellular membrane-bounded organelle;extracellular organelle;extracellular region part;extracellular vesicular exosome;focal adhesion;Golgi apparatus part;Golgi membrane;intracellular membrane-bounded organelle;intracellular non-membrane-bounded organelle;intracellular organelle;intracellular organelle part;intracellular part;macromolecular complex;melanosome;membrane;membrane coat;membrane part;membrane-bounded organelle;membrane-bounded vesicle;mitochondrion;non-membrane-bounded organelle;organelle;organelle membrane;organelle part;pigment granule;plasma membrane;plasma membrane part;protein complex;spindle;trans-Golgi network membrane;vesicle;vesicle coat;vesicle membrane	4.67412	5.10636	5.5243	5.69694	5.47898	5.22593	5.80978	5.86069	5.80318	5.7209	5.86882	6.39699	6.40491	6.38714	6.55255	6.47783	6.48873	7.03156	7.07161	7.06309	6.9453	6.87235	7.34873	7.23421	7.42417	7.14384	7.05371	7.06094	7.12786	6.06494	5.72537	6.25564	6.16618	6.22093	5.70432	5.58068	5.62446	5.56337	5.50428	5.66279	7.29335	7.28739	7.40856	7.48065	7.41305	7.00487	7.32246	7.5751	7.57132	7.41563	7.58078	7.44909	7.26893	7.32613	7.39414	7.33734	7.37442	7.62025	7.1387	7.28171	7.52665	7.46575	7.41758	7.29568	7.40812	7.23408	7.6152	7.26847	6.98318	6.7168	7.65693	7.70819	7.87807	7.58652	7.79311	7.74585	6.10224	6.05067	6.03203	5.94267	6.40465	6.19034	7.03945	7.29303	6.88574	6.55955	6.80309	6.94483	6.53278	6.39408	6.61228	6.63659	6.49899	6.74765	6.8491	5.85947	6.54983	6.36824	6.28523
CLTCL1	Clathrin heavy chain 2	P53675-2;P53675;A0A087WX41	P53675-2;P53675;A0A087WX41	57	354640000	9.4667	0	180.29	21	3	3	13.5	2.7	2.7		1.35209	-0.871152	0.118906	anatomical structure morphogenesis;biological regulation;cell cycle phase;cell cycle process;cellular component organization;cellular component organization at cellular level;cellular component organization or biogenesis;cellular component organization or biogenesis at cellular level;cellular membrane organization;cellular process;cellular response to stimulus;developmental process;endocytosis;establishment of localization;establishment of localization in cell;establishment of protein localization;intracellular protein transport;intracellular transport;membrane invagination;membrane organization;mitosis;nuclear division;organelle fission;organelle organization;positive regulation of biological process;positive regulation of glucose import;positive regulation of glucose transport;positive regulation of transport;protein transport;receptor-mediated endocytosis;regulation of biological process;regulation of cellular process;regulation of glucose import;regulation of glucose transport;regulation of localization;regulation of transport;response to stimulus;signal transduction;transport;vesicle-mediated transport	molecular transducer activity;signal transducer activity;structural molecule activity	cell part;clathrin coat;clathrin coat of coated pit;clathrin coat of trans-Golgi network vesicle;clathrin vesicle coat;clathrin-coated vesicle;coated pit;coated vesicle;cytoplasmic membrane-bounded vesicle;cytoplasmic part;cytoplasmic vesicle;cytoplasmic vesicle part;cytoskeletal part;extracellular membrane-bounded organelle;extracellular organelle;extracellular region part;extracellular vesicular exosome;Golgi apparatus part;intracellular membrane-bounded organelle;intracellular non-membrane-bounded organelle;intracellular organelle;intracellular organelle part;intracellular part;macromolecular complex;membrane;membrane coat;membrane part;membrane-bounded organelle;membrane-bounded vesicle;non-membrane-bounded organelle;organelle;organelle part;plasma membrane part;protein complex;spindle;trans-Golgi network;vesicle;vesicle coat	0.355431	-0.397268	-0.119642	-2.06844	-2.11958	-4.541	-0.11536	-0.139946	0.00737381	0.0139751	-0.0861511	-1.55294	-1.02315	-0.701361	-0.420156	-2.21217	-0.375185	-6.49898	-1.82322	-4.49587	-2.67794	-5.12543	-2.61655	-0.545351	-0.71706	-0.89905	-0.722158	-3.41681	0.389425	-5.68103	-1.83727	-1.60132	-1.55719	-1.73511	-2.76229	-3.64008	-5.70141	-4.66441	-2.97175	-4.07559	-0.746426	-0.739603	-0.903044	0.0346794	-0.0762501	-0.780884	-0.458826	-3.43426	-5.18046	-5.11953	-5.69196	-0.402224	-1.02367	-4.73634	-5.63045	-5.94825	-5.25044	-0.905722	-5.14573	-0.509247	-0.396318	-0.312618	0.468615	-0.216928	-5.26342	-1.56021	-1.42939	-0.774332	-2.8495	-1.30914	-4.22146	0.967096	1.05791	0.84325	0.669376	0.990749	-2.29853	-2.71678	-5.82813	-5.83825	-3.24993	-4.93595	-5.53447	-4.72701	-0.968466	-5.04824	-1.02159	-1.09486	-4.19217	-1.27193	-1.45894	-5.43798	-4.52139	-4.7988	-0.784777	-3.74064	-1.13773	-5.34421	-1.26565
CMAS	N-acylneuraminate cytidylyltransferase	Q8NFW8;Q8NFW8-2;F5GYM0;F5H296	Q8NFW8;Q8NFW8-2	61	269240000	80.953	0	48.379	11	11	11	39.9	39.9	39.9		0.949336	-0.709283	0.232494	alcohol metabolic process;amino sugar metabolic process;biosynthetic process;carbohydrate biosynthetic process;carbohydrate metabolic process;carboxylic acid metabolic process;cellular carbohydrate metabolic process;cellular ketone metabolic process;cellular macromolecule metabolic process;cellular metabolic process;cellular process;cellular protein metabolic process;dolichol-linked oligosaccharide biosynthetic process;glycosylation;macromolecule glycosylation;macromolecule metabolic process;macromolecule modification;metabolic process;monosaccharide metabolic process;N-acetylneuraminate metabolic process;oligosaccharide biosynthetic process;oligosaccharide metabolic process;organic acid metabolic process;oxoacid metabolic process;peptidyl-amino acid modification;peptidyl-asparagine modification;post-translational protein modification;primary metabolic process;protein glycosylation;protein metabolic process;protein modification process;protein N-linked glycosylation;protein N-linked glycosylation via asparagine;small molecule metabolic process	catalytic activity;cytidylyltransferase activity;N-acylneuraminate cytidylyltransferase activity;nucleotidyltransferase activity;transferase activity;transferase activity, transferring phosphorus-containing groups	cell part;intracellular membrane-bounded organelle;intracellular organelle;intracellular organelle part;intracellular part;membrane;membrane-bounded organelle;nuclear part;nucleoplasm;nucleus;organelle;organelle part	-3.96172	-4.9356	-4.31888	-4.64336	-4.36868	-4.2568	-2.65589	-5.01837	-2.60941	-4.88292	-5.53661	-3.19135	-3.21672	-3.55235	-2.62379	-3.07783	-2.5023	-5.24214	-5.3532	-4.98889	-5.61622	-4.76915	-5.11587	-5.36196	-0.872829	-0.614925	-0.379087	-4.78867	-4.61311	-3.40795	-2.19681	-3.53367	-4.60375	-3.50521	2.0955	2.13945	3.08058	2.54794	2.44784	2.86091	-3.90213	-5.35356	-6.02802	-6.14252	-5.91849	-6.16176	-5.68635	-4.79639	-2.41061	-4.51764	-3.24717	-3.91985	-5.50347	-5.60703	-4.20561	-5.47219	-5.50172	-4.93612	-5.60119	-5.10025	1.17432	-5.13477	-5.33359	-4.7816	-5.04756	-5.3629	-0.0253086	-5.79555	0.0846291	-4.16248	-5.12306	-6.66319	-4.60486	-5.01673	-4.82512	-5.2321	-3.89379	-3.78084	-3.7742	-3.70134	-3.01451	-4.7519	-5.62279	-4.78012	-5.42306	-5.50208	-4.28534	-4.76796	-2.87573	-4.62261	-4.81282	-2.22227	-1.2064	-5.45721	-5.04752	-3.59769	-5.08761	-4.67956	-4.18609
CMSS1	Protein CMSS1	C9J384;Q9BQ75-2;Q9BQ75;H7C515	C9J384;Q9BQ75-2;Q9BQ75;H7C515	12	70954000	6.1032	0	26.228	3	3	3	17.3	17.3	17.3		0.694276	-0.25822	0.354388				-4.69605	-2.7804	-2.8627	-5.72106	-2.68837	-3.78919	-3.21485	-3.13375	-1.56439	-2.37956	-3.04195	-4.67528	-3.06664	-3.70932	-3.56172	-4.12549	-3.46891	-6.1949	-2.90831	-4.4947	-4.62527	-5.71543	-3.04276	-4.76516	-5.23132	-4.24341	-5.2257	-5.38176	-4.02163	-4.36865	-5.04468	-5.37287	-4.00092	-5.0908	-4.78136	-4.33272	-6.08551	-5.96241	-5.1725	-5.30692	-4.35409	-5.15907	-5.36444	-4.75542	-5.17155	-4.55831	-1.95558	-4.61143	-5.79809	-3.54517	-2.1196	-3.24499	-5.47351	-4.5983	-5.00809	-5.28347	-3.88187	-4.0209	-4.6177	-4.53466	-5.16655	-5.42331	-4.10923	-4.94188	-5.9188	-4.92487	-4.41854	-4.18162	-4.9012	-4.96116	-4.67722	-4.11859	-3.50984	-3.32898	-3.23952	-4.30911	-4.57915	-5.53665	-4.85693	-5.33967	-6.13997	-4.88507	-5.12254	-4.01855	-4.79014	-5.03373	-4.70013	-4.84351	-4.64457	-4.64822	-5.50719	-3.23646	-3.34121	-4.44492	-5.40107	-2.79174	-4.35906	-5.12768	-4.77804
CNIH4	Protein cornichon homolog 4	A6NLH6;Q9P003	A6NLH6;Q9P003	76	394050000	1.9941	0.0075758	15.771	1	1	1	14.6	14.6	14.6		2.21088	0.84238	0.0255398	biological regulation;cellular process;cellular response to stimulus;ER to Golgi vesicle-mediated transport;establishment of localization;establishment of localization in cell;establishment of protein localization;Golgi vesicle transport;intracellular signal transduction;intracellular transport;protein transport;regulation of biological process;regulation of cellular process;response to stimulus;signal transduction;transport;vesicle-mediated transport	binding;CCR chemokine receptor binding;CCR5 chemokine receptor binding;chemokine receptor binding;cytokine receptor binding;G-protein-coupled receptor binding;protein binding;receptor binding	cell part;cytoplasmic part;endoplasmic reticulum;endoplasmic reticulum-Golgi intermediate compartment;integral to membrane;intracellular membrane-bounded organelle;intracellular organelle;intracellular part;intrinsic to membrane;membrane;membrane part;membrane-bounded organelle;organelle	-4.31738	-4.2503	-5.33599	-5.2508	-4.39413	-4.46367	-1.80734	-1.85698	-1.83832	-1.21142	-2.49009	-4.12138	-2.18802	-1.99042	-2.05012	-1.50149	-1.72469	-4.31433	-5.57677	-2.02413	-0.955353	-1.73565	-2.05125	-0.687393	-0.721849	-0.734787	-1.44001	-0.842304	-0.538364	-1.98809	-2.40963	-4.8286	-1.80411	-1.31714	0.201334	0.390385	0.174225	0.149864	-0.146202	0.369484	-0.469439	-0.187298	-0.0605125	-0.347267	0.342226	0.0648594	-0.671763	-0.617826	-0.637209	-0.725927	-0.674025	-0.860479	-1.12304	-5.72534	-1.82921	-1.95097	-1.58411	-1.45351	-1.54567	-1.48077	-0.59701	-1.32326	-1.06122	-1.26404	-0.858196	-0.991381	-0.888372	-0.903383	-1.38457	-1.28891	-0.369898	0.293474	0.38092	0	0.0111027	0.141266	-1.36841	-1.14828	-0.806006	-0.50428	-0.308279	-1.11621	0.0500278	0.0408669	-5.8496	0.0889587	0.553728	0.179274	-0.587116	0.266437	-0.122633	-0.333927	-0.436924	-0.289135	-0.169247	-0.895157	-0.532682	-0.813898	-1.03876
CNN1	Calponin-1	P51911;P51911-2;B7Z7E1;K7ESJ2;K7ENC5;K7EQ72;K7ERK4;K7ER02	P51911;P51911-2;B7Z7E1	33	133020000	24.797	0	33.17	10	10	9	53.5	53.5	51.2		0.162859	-0.192085	0.807657	actin cytoskeleton organization;actin filament-based process;actomyosin structure organization;biological regulation;cellular component organization;cellular component organization at cellular level;cellular component organization or biogenesis;cellular component organization or biogenesis at cellular level;cellular process;cytoskeleton organization;organelle organization;regulation of biological process;regulation of multicellular organismal process;regulation of muscle contraction;regulation of muscle system process;regulation of smooth muscle contraction;regulation of system process		adherens junction;anchoring junction;cell junction;cell part;cell-substrate adherens junction;cell-substrate junction;cytoskeleton;focal adhesion;intracellular non-membrane-bounded organelle;intracellular organelle;intracellular part;non-membrane-bounded organelle;organelle	0.914459	0.972732	-0.471378	0.181578	-0.398012	-0.323059	-1.61975	-5.47515	-3.83964	-6.33073	-4.53308	-4.6069	-4.13715	-4.76669	-4.88668	-5.14267	-5.07789	0.272129	-5.9592	-3.67607	-5.74306	-5.17898	-5.75305	-4.73519	-5.20028	-5.63272	-4.35893	-4.95836	-4.74222	-4.65968	-4.51746	-4.91741	-5.36693	-4.13293	-5.11992	-5.17872	-4.54328	-5.56391	-4.30654	-4.67675	-0.178907	0.639517	-5.87699	-4.6536	-5.03199	-5.0679	-5.15927	-5.59745	-5.10014	-4.58528	-5.00146	-6.29262	-0.484262	-6.81977	-6.25364	-5.0599	-4.89919	-5.28137	-5.2889	-4.43815	-5.11454	-4.10391	-5.08246	-4.9292	1.48923	1.03742	2.95368	2.31471	2.16301	1.72558	-4.20155	-4.10489	-4.67098	-4.50651	-4.88473	-4.64653	-0.0725403	-4.91605	-5.31115	-4.76569	-5.62652	-4.64572	-4.21267	-4.23267	-5.31288	-4.112	-5.80988	-4.3818	-4.39904	-5.45188	-4.55914	-4.92216	0.792608	-5.32066	-4.44993	-4.20636	-4.43197	-4.99277	-4.69923
CNN2	Calponin-2	A0A087X271;B4DDF4;B4DUT8;Q99439;K7ES69;H3BVI6;Q99439-2;A0A087X1X5;A0A087WV51;H3BQH0	A0A087X271;B4DDF4;B4DUT8;Q99439;K7ES69;H3BVI6;Q99439-2;A0A087X1X5	17	183640000	15.057	0	19.757	6	6	5	44.7	44.7	38.5	Yes	3.44693	1.33611	0.00239183	actin cytoskeleton organization;actin filament-based process;actomyosin structure organization;anatomical structure development;biological regulation;cellular component organization;cellular component organization at cellular level;cellular component organization or biogenesis;cellular component organization or biogenesis at cellular level;cellular process;cellular response to abiotic stimulus;cellular response to external stimulus;cellular response to mechanical stimulus;cellular response to stimulus;cytoskeleton organization;developmental process;hemopoiesis;hemopoietic or lymphoid organ development;negative regulation of biological process;negative regulation of cell migration;negative regulation of cell motility;negative regulation of cellular component movement;negative regulation of cellular component organization;negative regulation of cellular process;negative regulation of endocytosis;negative regulation of locomotion;negative regulation of phagocytosis;negative regulation of transport;organ development;organelle organization;positive regulation of biological process;positive regulation of gene expression;positive regulation of macromolecule metabolic process;positive regulation of metabolic process;regulation of actin filament-based process;regulation of biological process;regulation of cell migration;regulation of cell motility;regulation of cell proliferation;regulation of cellular component movement;regulation of cellular component organization;regulation of cellular process;regulation of endocytosis;regulation of gene expression;regulation of localization;regulation of locomotion;regulation of macromolecule metabolic process;regulation of metabolic process;regulation of phagocytosis;regulation of transport;regulation of vesicle-mediated transport;response to abiotic stimulus;response to external stimulus;response to mechanical stimulus;response to stimulus;response to stress;response to wounding;wound healing	actin binding;binding;cytoskeletal protein binding;protein binding	actin filament bundle;actomyosin;adherens junction;anchoring junction;cell junction;cell part;cell-cell junction;cell-substrate adherens junction;cell-substrate junction;cytoskeletal part;cytoskeleton;extracellular membrane-bounded organelle;extracellular organelle;extracellular region part;extracellular vesicular exosome;focal adhesion;intracellular non-membrane-bounded organelle;intracellular organelle;intracellular organelle part;intracellular part;membrane;membrane-bounded organelle;membrane-bounded vesicle;non-membrane-bounded organelle;organelle;organelle part;stress fiber;vesicle	-3.80943	-3.12385	-3.57665	-1.65356	-6.33911	-2.13653	-4.24892	-5.60993	-5.59089	-4.82282	-5.5435	-2.47832	-4.54247	-5.12735	-4.3493	-5.51193	-5.31849	-2.09306	-5.63757	-3.59025	-3.57501	-3.13194	-5.10982	-3.80921	-2.10053	-2.26165	-2.76668	-2.40069	-0.495117	-4.36122	-4.91217	-5.23274	-5.58903	-4.82645	-3.36557	-4.31045	-1.06815	-4.50795	-4.36152	-0.686806	-5.27794	-1.96215	-2.30623	-1.27066	-4.57616	-5.38585	1.45775	-1.72583	-1.49963	-1.21402	-1.39917	-1.96662	-0.800026	-0.9998	-2.54302	-5.11992	-4.2701	-3.39857	-2.29786	-0.280071	-0.491163	-0.335827	-2.57402	-0.830441	-0.959639	-3.48818	-0.239592	-0.52611	-0.871494	-0.569944	-1.24818	-1.85983	-5.52484	-1.57398	-2.29755	-4.88486	-1.95904	-4.51608	-4.7096	-4.80695	-1.11879	-4.41516	-0.53532	-1.70056	-0.832684	-0.172783	-0.0025959	-0.926737	-2.16207	-1.12656	-3.31859	-1.90446	-3.05146	-0.385551	4.00543e-05	-0.22452	-0.188396	-0.0112743	-0.181263
CNN3	Calponin-3	Q15417;Q15417-3;Q15417-2;E9PDU6	Q15417;Q15417-3;Q15417-2;E9PDU6	24	107890000	8.475	0	36.413	6	4	4	29.5	24	24	Yes	6.01628	1.65619	1.61381e-05	actin cytoskeleton organization;actin filament-based process;actomyosin structure organization;cell differentiation;cellular component organization;cellular component organization at cellular level;cellular component organization or biogenesis;cellular component organization or biogenesis at cellular level;cellular developmental process;cellular process;cytoskeleton organization;developmental process;epithelial cell differentiation;organelle organization		actin cytoskeleton;adherens junction;anchoring junction;cell junction;cell part;cell-substrate adherens junction;cell-substrate junction;cytoplasm;cytoskeleton;focal adhesion;intracellular non-membrane-bounded organelle;intracellular organelle;intracellular part;non-membrane-bounded organelle;organelle	-2.95348	-5.12046	-4.66518	-4.819	-4.40432	-5.20239	-5.25842	-5.42978	-5.07336	-3.66269	-4.06062	-4.36255	-4.30071	-3.82515	-4.47333	-2.28461	-2.12774	-5.24636	-1.47845	-1.28633	-1.99119	-4.34048	-2.80838	-4.74469	-1.5227	-2.00993	-2.11692	-2.06782	-1.65456	-4.48832	-6.53991	-4.87627	-5.47209	-5.44871	-5.5316	-4.97666	-4.6166	-5.61265	-5.42254	-6.22399	-5.01817	-5.76298	-5.9174	-5.90652	-5.27677	-3.97558	-1.17631	-1.20575	-2.8034	-1.64759	-1.4396	-1.22373	-2.23856	-1.89	-0.0489044	-1.42193	-0.791582	-2.17312	-4.52095	-4.30774	-4.70387	-2.66664	-4.37452	-4.37517	-1.27597	-0.170036	0.153994	0.308041	-0.484366	-0.608581	-4.76351	-2.4581	-5.67357	-1.60827	-1.92344	-2.49763	-2.01983	-5.16859	-2.08795	-2.27335	-2.12421	-1.9256	-2.81286	-4.21606	-2.56175	-4.10012	-4.96811	-1.73784	-5.76285	-2.78102	-1.95225	-5.49477	-5.22047	-2.96525	-2.99754	-1.88258	-4.0288	-5.33942	-1.83777
CNOT1	CCR4-NOT transcription complex subunit 1	A5YKK6;A5YKK6-2;A5YKK6-3;A5YKK6-4;H3BVC9;B5MDN3;H3BMZ2;H3BR89;H3BMH0;H3BT18;H3BU44;H3BNB1;A0A0E3D6M3;H3BPF1;H3BTH2	A5YKK6;A5YKK6-2;A5YKK6-3;A5YKK6-4	248	1886400000	163.2	0	266.94	43	43	43	28.2	28.2	28.2		0.385004	-0.19286	0.580716	biological regulation;biosynthetic process;catabolic process;cellular biosynthetic process;cellular catabolic process;cellular macromolecule biosynthetic process;cellular macromolecule catabolic process;cellular macromolecule metabolic process;cellular metabolic process;cellular nitrogen compound metabolic process;cellular process;developmental process;gene expression;gene silencing;gene silencing by miRNA;gene silencing by RNA;macromolecule biosynthetic process;macromolecule catabolic process;macromolecule metabolic process;metabolic process;mRNA 3'-end processing;mRNA catabolic process;mRNA metabolic process;mRNA processing;multicellular organismal development;multicellular organismal process;negative regulation of biological process;negative regulation of biosynthetic process;negative regulation of cell communication;negative regulation of cellular biosynthetic process;negative regulation of cellular macromolecule biosynthetic process;negative regulation of cellular metabolic process;negative regulation of cellular process;negative regulation of cellular protein metabolic process;negative regulation of estrogen receptor signaling pathway;negative regulation of gene expression;negative regulation of macromolecule biosynthetic process;negative regulation of macromolecule metabolic process;negative regulation of metabolic process;negative regulation of nitrogen compound metabolic process;negative regulation of nucleobase-containing compound metabolic process;negative regulation of protein metabolic process;negative regulation of response to stimulus;negative regulation of retinoic acid receptor signaling pathway;negative regulation of RNA metabolic process;negative regulation of signal transduction;negative regulation of signaling;negative regulation of steroid hormone receptor signaling pathway;negative regulation of transcription from RNA polymerase II promoter;negative regulation of transcription, DNA-dependent;negative regulation of translation;nitrogen compound metabolic process;nuclear-transcribed mRNA catabolic process;nuclear-transcribed mRNA catabolic process, deadenylation-dependent decay;nuclear-transcribed mRNA poly(A) tail shortening;nucleic acid metabolic process;nucleobase-containing compound metabolic process;positive regulation of biological process;positive regulation of catabolic process;positive regulation of cellular catabolic process;positive regulation of cellular component organization;positive regulation of cellular metabolic process;positive regulation of cellular process;positive regulation of cytoplasmic mRNA processing body assembly;positive regulation of macromolecule metabolic process;positive regulation of metabolic process;positive regulation of mRNA 3'-end processing;positive regulation of mRNA catabolic process;positive regulation of mRNA processing;positive regulation of nitrogen compound metabolic process;positive regulation of nuclear-transcribed mRNA poly(A) tail shortening;positive regulation of nucleobase-containing compound metabolic process;positive regulation of RNA metabolic process;posttranscriptional gene silencing;posttranscriptional gene silencing by RNA;posttranscriptional regulation of gene expression;primary metabolic process;regulation of biological process;regulation of biosynthetic process;regulation of catabolic process;regulation of cell communication;regulation of cell development;regulation of cell differentiation;regulation of cellular biosynthetic process;regulation of cellular catabolic process;regulation of cellular component biogenesis;regulation of cellular component organization;regulation of cellular macromolecule biosynthetic process;regulation of cellular metabolic process;regulation of cellular process;regulation of cellular protein metabolic process;regulation of cytoplasmic mRNA processing body assembly;regulation of developmental process;regulation of estrogen receptor signaling pathway;regulation of gene expression;regulation of gene expression, epigenetic;regulation of macromolecule biosynthetic process;regulation of macromolecule metabolic process;regulation of metabolic process;regulation of mRNA 3'-end processing;regulation of mRNA catabolic process;regulation of mRNA processing;regulation of nitrogen compound metabolic process;regulation of nuclear-transcribed mRNA poly(A) tail shortening;regulation of nucleobase-containing compound metabolic process;regulation of primary metabolic process;regulation of protein metabolic process;regulation of response to stimulus;regulation of retinoic acid receptor signaling pathway;regulation of RNA metabolic process;regulation of signal transduction;regulation of signaling;regulation of stem cell differentiation;regulation of stem cell maintenance;regulation of steroid hormone receptor signaling pathway;regulation of transcription from RNA polymerase II promoter;regulation of transcription, DNA-dependent;regulation of translation;RNA 3'-end processing;RNA biosynthetic process;RNA catabolic process;RNA metabolic process;RNA processing;transcription, DNA-dependent	armadillo repeat domain binding;binding;estrogen receptor binding;hormone receptor binding;nuclear hormone receptor binding;protein binding;protein complex scaffold;protein domain specific binding;receptor binding;retinoic acid receptor binding;steroid hormone receptor binding;structural molecule activity;transcription factor binding	CCR4-NOT complex;cell part;cytoplasmic mRNA processing body;cytoplasmic part;cytosol;extracellular region part;extracellular space;intracellular membrane-bounded organelle;intracellular non-membrane-bounded organelle;intracellular organelle;intracellular organelle part;intracellular part;macromolecular complex;membrane;membrane-bounded organelle;microbody;microbody membrane;microbody part;non-membrane-bounded organelle;nuclear part;nucleoplasm;nucleoplasm part;organelle;organelle membrane;organelle part;peroxisomal membrane;peroxisomal part;protein complex;ribonucleoprotein complex;RNA granule;transcription factor complex	-4.95432	-0.402313	-0.517618	-1.38987	-1.61726	-1.73365	0.260567	0.280497	-0.28294	0.188498	0.017065	0.888542	0.393911	1.11989	0.274763	1.07921	0.624043	0.149939	0.937954	1.79378	1.09619	1.33431	0.748495	0.460348	-0.457792	0.217667	0.328129	0.486034	1.21105	-1.78672	-2.08891	-2.2249	-0.173958	-0.219378	1.2527	0.238771	0.324812	-0.431244	-0.0953217	1.14621	-1.05012	0.342068	0.512634	-1.00457	0.677263	0.307318	1.93552	1.90616	1.51259	1.31155	1.63377	1.38867	-0.262877	-0.84013	0.277247	-0.424446	-0.655266	-0.557011	-0.078743	1.07715	1.05389	1.58025	1.22382	1.03458	0.327202	-0.171303	-0.592896	0.417221	-0.700718	-1.60894	-0.429451	-0.62405	0.110136	-0.730419	-0.127863	-0.622026	-1.18461	-0.555483	-0.545553	-0.471783	-0.58695	-0.158833	2.30359	1.12514	0.258549	0.286877	-0.0336609	3.45523	-1.10425	0.0270023	-0.467482	1.29265	-0.990906	2.08388	0.747559	-1.1375	0.096735	-0.705372	-1.26041
CNOT10	CCR4-NOT transcription complex subunit 10	H7C1X9;Q9H9A5-4;Q9H9A5-3;Q9H9A5-2;Q9H9A5;Q9H9A5-6	H7C1X9;Q9H9A5-4;Q9H9A5-3;Q9H9A5-2;Q9H9A5;Q9H9A5-6	6	33495000	2.1185	0.0061773	23.718	1	1	1	5.7	5.7	5.7		1.6798	-0.473583	0.0677976	biological regulation;biosynthetic process;catabolic process;cellular biosynthetic process;cellular catabolic process;cellular macromolecule biosynthetic process;cellular macromolecule catabolic process;cellular macromolecule metabolic process;cellular metabolic process;cellular nitrogen compound metabolic process;cellular process;gene expression;gene silencing;gene silencing by RNA;macromolecule biosynthetic process;macromolecule catabolic process;macromolecule metabolic process;metabolic process;mRNA 3'-end processing;mRNA catabolic process;mRNA metabolic process;mRNA processing;negative regulation of biological process;negative regulation of gene expression;negative regulation of macromolecule metabolic process;negative regulation of metabolic process;nitrogen compound metabolic process;nuclear-transcribed mRNA catabolic process;nuclear-transcribed mRNA catabolic process, deadenylation-dependent decay;nuclear-transcribed mRNA poly(A) tail shortening;nucleic acid metabolic process;nucleobase-containing compound metabolic process;posttranscriptional regulation of gene expression;primary metabolic process;regulation of biological process;regulation of biosynthetic process;regulation of cellular biosynthetic process;regulation of cellular macromolecule biosynthetic process;regulation of cellular metabolic process;regulation of cellular process;regulation of cellular protein metabolic process;regulation of gene expression;regulation of macromolecule biosynthetic process;regulation of macromolecule metabolic process;regulation of metabolic process;regulation of nitrogen compound metabolic process;regulation of nucleobase-containing compound metabolic process;regulation of primary metabolic process;regulation of protein metabolic process;regulation of RNA metabolic process;regulation of transcription, DNA-dependent;regulation of translation;RNA 3'-end processing;RNA biosynthetic process;RNA catabolic process;RNA metabolic process;RNA processing;transcription, DNA-dependent		CCR4-NOT complex;cell part;cytoplasmic part;cytosol;intracellular membrane-bounded organelle;intracellular organelle;intracellular organelle part;intracellular part;macromolecular complex;membrane;membrane-bounded organelle;nuclear part;nucleoplasm part;nucleus;organelle;organelle part;protein complex;transcription factor complex	-5.01589	-4.63494	-1.87328	-2.65269	-3.07364	-3.47865	-5.74796	-5.13256	-5.9085	-5.36214	-5.13416	-5.38149	-3.6209	-5.16824	-3.67587	-3.17587	-5.19659	-3.78714	-2.61741	-5.73216	-3.01145	-3.61785	-3.14399	-4.50054	-2.8842	-3.32056	-3.10708	-3.27942	-3.47355	-5.06272	-4.8176	-5.37897	-4.70334	-6.49113	-4.78156	-5.21359	-4.48256	-5.48577	-5.54258	-5.7981	-4.31772	-5.11885	-5.74833	-5.18514	-4.60835	-4.72592	-5.58724	-4.45242	-5.28912	-4.65561	-4.48923	-4.29482	-3.96039	-4.83376	-5.95015	-5.73575	-5.3897	-5.69954	-3.75556	-2.87303	-2.70443	-3.34452	-2.82929	-4.71574	-3.30395	-4.2848	-5.23926	-5.0839	-4.8304	-5.54142	-6.06726	-5.44653	-4.64275	-4.56357	-5.14798	-6.10312	-4.58624	-4.92598	-5.4524	-6.76684	-5.24712	-4.96551	-6.13346	-4.18934	-5.66472	-4.70273	-4.66191	-4.86988	-4.43051	-3.9566	-4.31374	-4.87676	-4.97724	-3.57684	-4.24526	-2.62221	-5.13539	-5.22545	-5.2498
CNOT11	CCR4-NOT transcription complex subunit 11	Q9UKZ1;H7C0C7	Q9UKZ1	22	52122000	16.464	0	55.215	7	7	7	28.4	28.4	28.4		0.724722	-0.210894	0.336661	biological regulation;biosynthetic process;catabolic process;cell proliferation;cellular biosynthetic process;cellular catabolic process;cellular macromolecule biosynthetic process;cellular macromolecule catabolic process;cellular macromolecule metabolic process;cellular metabolic process;cellular nitrogen compound metabolic process;cellular process;gene expression;gene silencing;gene silencing by RNA;macromolecule biosynthetic process;macromolecule catabolic process;macromolecule metabolic process;metabolic process;mRNA 3'-end processing;mRNA catabolic process;mRNA metabolic process;mRNA processing;negative regulation of biological process;negative regulation of gene expression;negative regulation of macromolecule metabolic process;negative regulation of metabolic process;nitrogen compound metabolic process;nuclear-transcribed mRNA catabolic process;nuclear-transcribed mRNA catabolic process, deadenylation-dependent decay;nuclear-transcribed mRNA poly(A) tail shortening;nucleic acid metabolic process;nucleobase-containing compound metabolic process;posttranscriptional regulation of gene expression;primary metabolic process;regulation of biological process;regulation of biosynthetic process;regulation of cellular biosynthetic process;regulation of cellular macromolecule biosynthetic process;regulation of cellular metabolic process;regulation of cellular process;regulation of cellular protein metabolic process;regulation of gene expression;regulation of macromolecule biosynthetic process;regulation of macromolecule metabolic process;regulation of metabolic process;regulation of nitrogen compound metabolic process;regulation of nucleobase-containing compound metabolic process;regulation of primary metabolic process;regulation of protein metabolic process;regulation of RNA metabolic process;regulation of transcription, DNA-dependent;regulation of translation;RNA 3'-end processing;RNA biosynthetic process;RNA catabolic process;RNA metabolic process;RNA processing;transcription, DNA-dependent		CCR4-NOT complex;cell part;cytoplasmic part;cytosol;intracellular membrane-bounded organelle;intracellular organelle;intracellular organelle part;intracellular part;macromolecular complex;membrane-bounded organelle;nuclear part;nucleoplasm part;nucleus;organelle;organelle part;protein complex;transcription factor complex	-4.78824	-4.92912	-3.86242	-3.88679	-5.07752	-4.57118	-5.14096	-5.35882	-4.44911	-3.58634	-5.67235	-4.52418	-5.07397	-5.04515	-4.80282	-5.7592	-3.5016	-3.9186	-3.94457	-3.29607	-5.86022	-5.74444	-4.88543	-3.9862	-3.60943	-4.11113	-4.13305	-5.5417	-3.60023	-5.31653	-4.0724	-5.17331	-5.3129	-4.99202	-4.33081	-3.12141	-5.12047	-3.35294	-3.16126	-3.22517	-5.19658	-6.01084	-5.11033	-4.29514	-6.01154	-4.37511	-5.50279	-5.0642	-5.59797	-4.20561	-5.20667	-5.54529	-5.27642	-6.20414	-5.53939	-4.84881	-5.61528	-4.59046	-4.26766	-4.46086	-4.85666	-4.6664	-5.52363	-6.04922	-4.19986	-4.89532	-4.69717	-4.24883	-4.73831	-5.6678	-4.98676	-4.18335	-6.27845	-4.71056	-6.03678	-4.31721	-6.11357	-4.69535	-5.18682	-5.37657	-4.43578	-3.77415	-4.45333	-4.99796	-5.38661	-4.95538	-2.83467	-4.58338	-4.26496	-5.39487	-4.95237	-5.0358	-5.74046	-4.92856	-5.40042	-3.98563	-5.69225	-4.12825	-3.84205
CNOT2	CCR4-NOT transcription complex subunit 2	F8VV52;Q9NZN8-4;Q9NZN8;Q9NZN8-5;F8VRS8;F8VP97;F8VVY1;F8VUB4;F8VX63;F8W145;Q9NZN8-2;F8VQD8;F8VQF4;A0A087X050;H0YI11;H0YH84;F8VVD4;F8VRJ3;F8VWH8;Q9NZN8-3	F8VV52;Q9NZN8-4;Q9NZN8;Q9NZN8-5;F8VRS8;F8VP97;F8VVY1;F8VUB4;F8VX63;F8W145;Q9NZN8-2	55	260060000	29.63	0	58.62	6	6	6	23.4	23.4	23.4		0.0948978	0.0699958	0.881859	biological regulation;biosynthetic process;catabolic process;cell differentiation;cellular biosynthetic process;cellular catabolic process;cellular developmental process;cellular macromolecule biosynthetic process;cellular macromolecule catabolic process;cellular macromolecule metabolic process;cellular metabolic process;cellular nitrogen compound metabolic process;cellular process;developmental process;gene expression;gene silencing;gene silencing by RNA;macromolecule biosynthetic process;macromolecule catabolic process;macromolecule metabolic process;metabolic process;mRNA 3'-end processing;mRNA catabolic process;mRNA metabolic process;mRNA processing;negative regulation of biological process;negative regulation of biosynthetic process;negative regulation of cell communication;negative regulation of cellular biosynthetic process;negative regulation of cellular macromolecule biosynthetic process;negative regulation of cellular metabolic process;negative regulation of cellular process;negative regulation of estrogen receptor signaling pathway;negative regulation of gene expression;negative regulation of macromolecule biosynthetic process;negative regulation of macromolecule metabolic process;negative regulation of metabolic process;negative regulation of nitrogen compound metabolic process;negative regulation of nucleobase-containing compound metabolic process;negative regulation of response to stimulus;negative regulation of RNA metabolic process;negative regulation of signal transduction;negative regulation of signaling;negative regulation of steroid hormone receptor signaling pathway;negative regulation of transcription from RNA polymerase II promoter;negative regulation of transcription, DNA-dependent;nitrogen compound metabolic process;nuclear-transcribed mRNA catabolic process;nuclear-transcribed mRNA catabolic process, deadenylation-dependent decay;nuclear-transcribed mRNA poly(A) tail shortening;nucleic acid metabolic process;nucleobase-containing compound metabolic process;positive regulation of biological process;positive regulation of cellular component organization;positive regulation of cellular process;positive regulation of cytoplasmic mRNA processing body assembly;posttranscriptional regulation of gene expression;primary metabolic process;regulation of biological process;regulation of biosynthetic process;regulation of cell communication;regulation of cell development;regulation of cell differentiation;regulation of cellular biosynthetic process;regulation of cellular component biogenesis;regulation of cellular component organization;regulation of cellular macromolecule biosynthetic process;regulation of cellular metabolic process;regulation of cellular process;regulation of cellular protein metabolic process;regulation of cytoplasmic mRNA processing body assembly;regulation of developmental process;regulation of estrogen receptor signaling pathway;regulation of gene expression;regulation of macromolecule biosynthetic process;regulation of macromolecule metabolic process;regulation of metabolic process;regulation of nitrogen compound metabolic process;regulation of nucleobase-containing compound metabolic process;regulation of primary metabolic process;regulation of protein metabolic process;regulation of response to stimulus;regulation of RNA metabolic process;regulation of signal transduction;regulation of signaling;regulation of stem cell differentiation;regulation of stem cell maintenance;regulation of steroid hormone receptor signaling pathway;regulation of transcription from RNA polymerase II promoter;regulation of transcription, DNA-dependent;regulation of translation;RNA 3'-end processing;RNA biosynthetic process;RNA catabolic process;RNA metabolic process;RNA processing;transcription from RNA polymerase II promoter;transcription, DNA-dependent;trophectodermal cell differentiation	protein binding transcription factor activity;RNA polymerase II transcription cofactor activity;RNA polymerase II transcription factor binding transcription factor activity;transcription cofactor activity;transcription factor binding transcription factor activity	CCR4-NOT complex;cell part;cytoplasm;cytoplasmic part;cytosol;intracellular membrane-bounded organelle;intracellular organelle;intracellular organelle part;intracellular part;macromolecular complex;membrane;membrane-bounded organelle;nuclear part;nucleoplasm part;nucleus;organelle;organelle part;protein complex;transcription factor complex	-5.15154	-4.83717	-2.39663	-2.27137	-2.44729	-4.77802	-2.44342	-2.73696	-2.69881	-2.77847	-2.36303	-1.99002	-4.61259	-5.9846	-1.87763	-1.37944	-1.57643	-1.41635	-2.78672	-3.33251	-2.01774	-1.72916	-0.619024	-2.01125	-1.81572	-1.82238	-2.11601	-2.05631	-1.64651	-2.84942	-5.52044	-2.31651	-2.62704	-4.99859	-2.72823	-2.28892	-2.03313	-1.10674	-1.99659	-2.13989	-5.07826	-2.39749	-1.79064	-3.14554	-1.95396	-1.86808	-0.693916	-0.904659	-0.576838	-1.9087	-0.52729	-1.39633	-2.50094	-5.82145	-6.12897	-5.83671	-4.96674	-4.97003	-1.75518	-1.56159	-1.27899	-1.74782	-1.60497	-1.57225	-5.32346	-4.6193	-3.13982	-2.77993	-0.191509	-3.35222	-2.41128	-2.19725	-2.24618	-2.22537	-1.61292	-1.97084	-2.50617	-2.21638	-2.57652	-1.53947	-2.61936	-2.08331	-2.51183	-2.28096	-2.48975	-2.67936	-2.68021	-2.57319	-2.16258	-0.307306	-1.17282	-2.19497	-1.30805	-0.715298	-0.573452	-1.34927	-2.49085	-0.847168	-0.658234
CNOT3	CCR4-NOT transcription complex subunit 3	O75175-2;O75175;H7C3F5;O75175-3;H0Y5X7;H7C148	O75175-2;O75175;H7C3F5;O75175-3;H0Y5X7	10	133020000	39.492	0	64.052	6	6	6	13.3	13.3	13.3		0.412206	0.211732	0.557542	biological regulation;biosynthetic process;catabolic process;cell differentiation;cellular biosynthetic process;cellular catabolic process;cellular developmental process;cellular macromolecule biosynthetic process;cellular macromolecule catabolic process;cellular macromolecule metabolic process;cellular metabolic process;cellular nitrogen compound metabolic process;cellular process;developmental process;gene expression;gene silencing;gene silencing by RNA;macromolecule biosynthetic process;macromolecule catabolic process;macromolecule metabolic process;metabolic process;mRNA 3'-end processing;mRNA catabolic process;mRNA metabolic process;mRNA processing;negative regulation of biological process;negative regulation of gene expression;negative regulation of macromolecule metabolic process;negative regulation of metabolic process;nitrogen compound metabolic process;nuclear-transcribed mRNA catabolic process;nuclear-transcribed mRNA catabolic process, deadenylation-dependent decay;nuclear-transcribed mRNA poly(A) tail shortening;nucleic acid metabolic process;nucleobase-containing compound metabolic process;posttranscriptional regulation of gene expression;primary metabolic process;regulation of biological process;regulation of biosynthetic process;regulation of cell development;regulation of cell differentiation;regulation of cellular biosynthetic process;regulation of cellular macromolecule biosynthetic process;regulation of cellular metabolic process;regulation of cellular process;regulation of cellular protein metabolic process;regulation of developmental process;regulation of gene expression;regulation of macromolecule biosynthetic process;regulation of macromolecule metabolic process;regulation of metabolic process;regulation of nitrogen compound metabolic process;regulation of nucleobase-containing compound metabolic process;regulation of primary metabolic process;regulation of protein metabolic process;regulation of RNA metabolic process;regulation of stem cell differentiation;regulation of stem cell maintenance;regulation of transcription, DNA-dependent;regulation of translation;RNA 3'-end processing;RNA biosynthetic process;RNA catabolic process;RNA metabolic process;RNA processing;transcription, DNA-dependent;trophectodermal cell differentiation		CCR4-NOT complex;cell part;cytoplasmic mRNA processing body;cytoplasmic part;cytosol;intracellular membrane-bounded organelle;intracellular non-membrane-bounded organelle;intracellular organelle;intracellular organelle part;intracellular part;macromolecular complex;membrane-bounded organelle;non-membrane-bounded organelle;nuclear part;nucleoplasm part;nucleus;organelle;organelle part;protein complex;ribonucleoprotein complex;RNA granule;transcription factor complex	-4.35571	-3.53459	-3.5039	-4.02457	-4.38191	-4.33293	-4.79044	-5.96215	-5.57651	-4.2457	-4.39814	-2.06385	-4.35909	-4.74416	-3.96554	-4.03661	-4.61725	-3.35608	-2.53231	-3.57327	-5.2551	-2.46181	-2.89906	-1.12538	-5.00549	-3.44707	-4.33582	-4.358	-4.75026	-3.27444	-3.41041	-5.0668	-4.44673	-5.14128	-4.8568	-4.98212	-5.74268	-5.60029	-3.88259	-6.36822	-4.57981	-5.12775	-4.86711	-3.93857	-4.54773	-4.28464	-3.22767	-1.5103	-3.71866	-1.69663	-3.72386	-4.98461	-4.58664	-5.37755	-5.60088	-5.03502	-2.23207	-4.97999	-1.92516	-3.02258	-6.33397	-2.60459	-2.47519	-2.82633	-2.94432	-2.74199	-4.40626	-5.11888	-5.10849	-4.59716	-4.57387	-3.96743	-5.25298	-3.99456	-4.44478	-4.97794	-3.34572	-2.55883	-4.79488	-2.6258	-3.0047	-2.78596	-4.52438	-3.93461	-0.888069	-5.892	-5.24208	-3.09048	-4.26471	-5.49251	-4.42556	-4.87819	-2.58475	-3.67297	-5.29462	-3.89599	-0.759962	-4.13939	-4.27217
CNOT7	CCR4-NOT transcription complex subunit 7	H0YBT3;H0YAV9;Q9UIV1-2;Q9UIV1	H0YBT3;H0YAV9;Q9UIV1-2;Q9UIV1	7	42173000	3.0923	0.0011751	10.398	1	1	1	20.9	20.9	20.9	Yes	2.71281	-0.716434	0.00976137	biological regulation;biosynthetic process;carbohydrate metabolic process;catabolic process;cellular biosynthetic process;cellular catabolic process;cellular component assembly;cellular component assembly at cellular level;cellular component organization;cellular component organization at cellular level;cellular component organization or biogenesis;cellular component organization or biogenesis at cellular level;cellular macromolecular complex assembly;cellular macromolecular complex subunit organization;cellular macromolecule biosynthetic process;cellular macromolecule catabolic process;cellular macromolecule metabolic process;cellular metabolic process;cellular nitrogen compound metabolic process;cellular process;cellular response to stimulus;cytoplasmic mRNA processing body assembly;deadenylation-dependent decapping of nuclear-transcribed mRNA;exonucleolytic nuclear-transcribed mRNA catabolic process involved in deadenylation-dependent decay;gene expression;gene silencing;gene silencing by miRNA;gene silencing by RNA;macromolecular complex assembly;macromolecular complex subunit organization;macromolecule biosynthetic process;macromolecule catabolic process;macromolecule metabolic process;metabolic process;mRNA 3'-end processing;mRNA catabolic process;mRNA metabolic process;mRNA processing;negative regulation of biological process;negative regulation of cell proliferation;negative regulation of cellular process;negative regulation of gene expression;negative regulation of macromolecule metabolic process;negative regulation of metabolic process;nitrogen compound metabolic process;nuclear-transcribed mRNA catabolic process;nuclear-transcribed mRNA catabolic process, deadenylation-dependent decay;nuclear-transcribed mRNA catabolic process, exonucleolytic;nuclear-transcribed mRNA poly(A) tail shortening;nucleic acid metabolic process;nucleobase-containing compound metabolic process;positive regulation of biological process;positive regulation of biosynthetic process;positive regulation of catabolic process;positive regulation of cell proliferation;positive regulation of cellular biosynthetic process;positive regulation of cellular catabolic process;positive regulation of cellular metabolic process;positive regulation of cellular process;positive regulation of gene expression;positive regulation of macromolecule biosynthetic process;positive regulation of macromolecule metabolic process;positive regulation of metabolic process;positive regulation of mRNA 3'-end processing;positive regulation of mRNA catabolic process;positive regulation of mRNA processing;positive regulation of nitrogen compound metabolic process;positive regulation of nuclear-transcribed mRNA poly(A) tail shortening;positive regulation of nucleobase-containing compound metabolic process;positive regulation of RNA metabolic process;positive regulation of transcription from RNA polymerase II promoter;positive regulation of transcription, DNA-dependent;posttranscriptional gene silencing;posttranscriptional gene silencing by RNA;posttranscriptional regulation of gene expression;primary metabolic process;regulation of biological process;regulation of biosynthetic process;regulation of catabolic process;regulation of cell proliferation;regulation of cellular biosynthetic process;regulation of cellular catabolic process;regulation of cellular macromolecule biosynthetic process;regulation of cellular metabolic process;regulation of cellular process;regulation of cellular protein metabolic process;regulation of gene expression;regulation of gene expression, epigenetic;regulation of macromolecule biosynthetic process;regulation of macromolecule metabolic process;regulation of metabolic process;regulation of mRNA 3'-end processing;regulation of mRNA catabolic process;regulation of mRNA processing;regulation of nitrogen compound metabolic process;regulation of nuclear-transcribed mRNA poly(A) tail shortening;regulation of nucleobase-containing compound metabolic process;regulation of primary metabolic process;regulation of protein metabolic process;regulation of RNA metabolic process;regulation of transcription from RNA polymerase II promoter;regulation of transcription, DNA-dependent;regulation of translation;response to stimulus;ribonucleoprotein complex assembly;ribonucleoprotein complex subunit organization;RNA 3'-end processing;RNA biosynthetic process;RNA catabolic process;RNA metabolic process;RNA processing;signal transduction;transcription, DNA-dependent	3'-5' exonuclease activity;3'-5'-exoribonuclease activity;binding;catalytic activity;cation binding;exonuclease activity;exonuclease activity, active with either ribo- or deoxyribonucleic acids and producing 5'-phosphomonoesters;exoribonuclease activity;exoribonuclease activity, producing 5'-phosphomonoesters;hydrolase activity;hydrolase activity, acting on ester bonds;ion binding;metal ion binding;molecular transducer activity;nuclease activity;nucleic acid binding;nucleic acid binding transcription factor activity;poly(A)-specific ribonuclease activity;ribonuclease activity;RNA binding;sequence-specific DNA binding transcription factor activity;signal transducer activity	CCR4-NOT complex;cell part;cytoplasmic mRNA processing body;cytoplasmic part;cytosol;intracellular membrane-bounded organelle;intracellular non-membrane-bounded organelle;intracellular organelle;intracellular organelle part;intracellular part;macromolecular complex;membrane;membrane-bounded organelle;non-membrane-bounded organelle;nuclear part;nucleoplasm part;nucleus;organelle;organelle part;protein complex;ribonucleoprotein complex;RNA granule;transcription factor complex	-3.86777	-5.84741	-5.13413	-4.2914	-4.35821	-4.33142	-4.82738	-4.53266	-5.34273	-4.2322	-5.44114	-4.42395	-6.17035	-5.79541	-4.87821	-4.85759	-4.91136	-0.886009	-1.38008	-1.01698	-0.471571	-1.23088	0.0334358	-4.39665	-5.35756	-4.35105	-5.0273	-5.03698	-5.03995	-5.97134	-5.53433	-4.80399	-5.10362	-5.69851	-4.84544	-4.028	-4.94983	-6.05796	-4.17025	-5.59847	-4.73922	-4.6656	-4.77206	-3.45878	-4.70276	-4.65236	-3.6106	-4.41847	-5.6725	-4.25173	-5.08256	-5.41349	-4.40117	-4.83128	-5.57899	-4.94748	-4.76516	-4.88661	-5.72006	-5.43503	-3.87477	-5.20832	-4.44814	-4.88687	-5.22336	-4.94609	-3.47964	-4.91049	-5.4893	-4.12837	-4.6373	-5.26094	-4.53385	-6.0349	-5.79058	-4.79263	-5.6321	-5.64917	-5.69528	-4.82641	-5.61342	-5.22925	-4.98218	-4.90322	-4.77774	-4.37544	-5.06109	-5.46556	-4.9924	-4.70571	-5.4211	-4.36048	-5.91637	-4.41944	-4.70106	-3.47865	-4.53289	-4.8032	-5.32761
COG2	Conserved oligomeric Golgi complex subunit 2	B7Z2Y2;Q14746-2;Q14746;V9GY21	B7Z2Y2;Q14746-2;Q14746	4	636750000	7.1805	0	76.078	3	3	3	6.3	6.3	6.3	Yes	13.5356	-3.70876	3.06024e-12	biosynthetic process;carbohydrate biosynthetic process;carbohydrate metabolic process;cellular carbohydrate metabolic process;cellular component organization;cellular component organization at cellular level;cellular component organization or biogenesis;cellular component organization or biogenesis at cellular level;cellular macromolecule metabolic process;cellular metabolic process;cellular process;cellular protein metabolic process;establishment of localization;establishment of localization in cell;establishment of protein localization;glycosylation;Golgi organization;Golgi vesicle transport;intracellular protein transport;intracellular transport;intra-Golgi vesicle-mediated transport;macromolecule glycosylation;macromolecule metabolic process;macromolecule modification;metabolic process;oligosaccharide biosynthetic process;oligosaccharide metabolic process;organelle organization;primary metabolic process;protein glycosylation;protein metabolic process;protein modification process;protein transport;transport;vesicle-mediated transport	protein transporter activity;substrate-specific transporter activity;transporter activity	cell part;cytoplasmic part;cytosol;Golgi apparatus part;Golgi membrane;Golgi stack;Golgi transport complex;intracellular organelle part;intracellular part;macromolecular complex;membrane;organelle membrane;organelle part;protein complex	0.600216	1.31657	1.11355	1.23511	1.59609	1.51065	1.0637	1.19868	0.857267	0.616278	0.969103	-2.41454	-1.62792	-1.13344	-1.3656	-2.14134	-2.26826	1.28688	2.56465	2.20353	2.51083	2.29717	2.5081	-3.82663	-3.88117	-5.22521	-5.22934	-4.84264	-4.92648	-5.65516	-5.20894	-6.39851	-5.47163	-4.92453	-3.8945	-3.95141	-4.07798	-2.73092	-4.88129	-5.28771	2.77811	2.7451	1.94158	2.00839	-4.94343	-5.65522	-5.45475	-5.27844	-2.76138	-2.54537	-4.55746	-4.48972	-3.09428	-5.61948	-4.23399	-2.77063	-6.08022	-4.88334	-3.72316	-4.29029	-5.93376	-5.64736	-4.50413	-4.4289	-4.6032	-4.81886	-4.08938	-4.49758	-4.82463	-3.16896	-6.38886	-5.23202	-4.64773	-5.00069	-5.95694	-5.45312	-4.8091	-4.94387	-5.83505	-5.53301	-4.24107	-4.66655	-3.32399	-3.21623	-3.88551	-3.19788	-2.85153	-5.64483	-5.34894	-4.96692	-4.52642	-5.46082	-5.05595	-5.3213	-4.50869	-3.96211	-4.27813	-5.3483	-4.69718
COG3	Conserved oligomeric Golgi complex subunit 3	Q96JB2;Q96JB2-2	Q96JB2;Q96JB2-2	19	149090000	26.483	0	94.095	7	7	7	11.8	11.8	11.8		0.0814908	0.0620491	0.89583	biological regulation;carbohydrate metabolic process;cellular carbohydrate metabolic process;cellular component organization;cellular component organization at cellular level;cellular component organization or biogenesis;cellular component organization or biogenesis at cellular level;cellular localization;cellular macromolecule localization;cellular macromolecule metabolic process;cellular metabolic process;cellular process;cellular protein localization;cellular protein metabolic process;ER to Golgi vesicle-mediated transport;establishment of localization;establishment of localization in cell;establishment of protein localization;glycosylation;Golgi organization;Golgi vesicle transport;intracellular protein transport;intracellular transport;intra-Golgi vesicle-mediated transport;localization;macromolecule glycosylation;macromolecule localization;macromolecule metabolic process;macromolecule modification;metabolic process;organelle organization;posttranscriptional regulation of gene expression;primary metabolic process;protein glycosylation;protein localization;protein localization to organelle;protein metabolic process;protein modification process;protein stabilization;protein transport;regulation of biological process;regulation of biological quality;regulation of gene expression;regulation of macromolecule metabolic process;regulation of metabolic process;regulation of protein stability;retrograde transport, vesicle recycling within Golgi;retrograde vesicle-mediated transport, Golgi to ER;transport;vesicle-mediated transport	protein transporter activity;substrate-specific transporter activity;transporter activity	cell part;cis-Golgi network;cytoplasm;cytoplasmic part;Golgi apparatus;Golgi apparatus part;Golgi cisterna membrane;Golgi membrane;Golgi transport complex;intracellular membrane-bounded organelle;intracellular organelle;intracellular organelle part;intracellular part;macromolecular complex;membrane;membrane-bounded organelle;nuclear part;nucleoplasm;organelle;organelle membrane;organelle part;plasma membrane;protein complex	-4.84479	-4.62876	-5.25001	-4.81704	-1.91362	-4.19886	-4.41099	-5.36825	-4.22196	-5.66977	-5.31657	-3.34492	-1.12077	-0.87911	-0.57777	-0.475325	-1.67955	-5.615	-1.69351	-0.979114	-1.71019	-0.654354	-1.31598	-3.7049	-4.54204	-3.78842	-3.42752	-2.44402	-3.14002	-1.24697	-2.53022	-2.40788	-4.01906	-4.34578	-3.7409	-3.7735	-3.2874	-3.24882	-3.86834	-3.11954	-3.03866	-5.3928	-5.30935	-3.46281	-2.63112	-4.92045	-1.90594	-2.13022	-3.94719	-1.94215	-5.59568	-2.54535	-1.49149	-5.38777	-2.2308	-2.58654	-4.16579	-4.9876	-3.27671	-4.50645	-2.78473	-2.10583	-4.2635	-3.73478	-3.12007	-5.29071	-2.9137	-4.5752	-5.63358	-4.37397	-5.009	-3.076	-4.27041	-3.25424	-3.56628	-3.42404	-3.36019	-3.27328	-4.97503	-3.9764	-3.44935	-2.99621	-2.56127	-1.83258	-5.35792	-4.30461	-3.43909	-4.26397	-2.28752	-1.60705	-2.35909	-1.53843	-1.74259	-0.519239	-1.27506	-4.70664	-1.82896	-3.40943	-2.33644
COG7	Conserved oligomeric Golgi complex subunit 7	P83436	P83436	11	189800000	5.9446	0	86.343	4	4	4	7.4	7.4	7.4		0.210828	-0.171939	0.755717	biological regulation;carbohydrate metabolic process;cellular carbohydrate metabolic process;cellular localization;cellular macromolecule localization;cellular macromolecule metabolic process;cellular metabolic process;cellular process;cellular protein localization;cellular protein metabolic process;establishment of localization;establishment of localization in cell;establishment of protein localization;glycosylation;Golgi vesicle transport;intracellular protein transport;intracellular transport;localization;macromolecule glycosylation;macromolecule localization;macromolecule metabolic process;macromolecule modification;metabolic process;posttranscriptional regulation of gene expression;primary metabolic process;protein glycosylation;protein localization;protein localization in Golgi apparatus;protein localization to organelle;protein metabolic process;protein modification process;protein stabilization;protein transport;regulation of biological process;regulation of biological quality;regulation of gene expression;regulation of macromolecule metabolic process;regulation of metabolic process;regulation of protein stability;retrograde vesicle-mediated transport, Golgi to ER;transport;vesicle-mediated transport		cell part;cytoplasmic part;Golgi apparatus;Golgi apparatus part;Golgi membrane;Golgi transport complex;intracellular membrane-bounded organelle;intracellular non-membrane-bounded organelle;intracellular organelle;intracellular organelle part;intracellular part;macromolecular complex;membrane;membrane-bounded organelle;non-membrane-bounded organelle;nuclear part;nucleolus;organelle;organelle membrane;organelle part;protein complex	-5.69885	-5.03583	-4.82272	-3.05337	-4.48079	-4.34013	-3.85235	-1.87652	-4.01321	-1.61081	-4.00146	-1.80841	-2.25726	-2.18766	-2.16602	-1.72368	-0.747992	-0.611752	-5.2808	-5.85304	-2.89814	-4.38288	-0.887424	-2.91101	-3.07998	-1.57823	-1.98158	-3.304	-3.11222	-4.68492	-5.26438	-1.23534	-3.33507	-3.16521	-2.78012	-5.85485	-4.5272	-0.811935	-1.51673	-4.34681	-3.48386	-2.49218	-3.24699	-3.52317	-3.03124	-5.38813	-3.35398	-5.69999	-3.21416	-0.167299	-0.105187	-3.12721	-2.91491	-3.537	-3.48971	-3.14542	-0.716446	-3.06147	-3.1793	-3.07419	-0.624901	-2.3116	-2.60108	-1.10893	-0.197029	-0.215765	0.13133	-2.98556	-0.314115	-3.6343	-4.80927	-4.58154	-0.512625	-5.77645	-0.153618	-5.13278	-5.74649	-5.05792	-3.37499	-3.92399	-3.5902	-1.10463	-4.93284	-5.03743	-3.12765	-5.79476	-5.71186	-4.33613	-4.04436	-5.4821	-4.80592	-3.48606	-5.77606	-1.81238	-4.845	-4.32026	-4.88513	-2.17899	-2.58871
COG8	Conserved oligomeric Golgi complex subunit 8	Q96MW5	Q96MW5	29	77875000	6.7347	0	68.423	1	1	1	3.6	3.6	3.6		1.1372	-0.514894	0.169323	establishment of localization;establishment of protein localization;protein transport;transport		cell part;cytoplasmic part;Golgi apparatus part;Golgi membrane;Golgi transport complex;intracellular organelle part;intracellular part;macromolecular complex;membrane;organelle membrane;organelle part;protein complex	-4.43723	-3.96237	-5.0907	-4.72898	-4.76866	-5.08399	-4.89114	-6.07716	-4.55292	-4.72783	-4.97553	-5.14611	-1.52246	-1.39409	-1.28423	-1.25799	-1.26117	-4.72386	-2.70445	-2.32149	-3.23173	-2.53505	-2.6053	-2.68985	-3.92825	-4.41462	-5.3883	-4.97822	-3.70726	-4.51332	-4.3233	-4.3235	-5.52989	-4.94052	-1.80667	-5.2161	-6.17702	-1.64723	-1.61514	-5.4405	-2.76598	-3.05902	-2.7368	-2.28983	-2.63197	-3.03108	-2.65028	-2.26777	-2.47398	-3.26653	-3.33449	-2.66445	-2.77176	-2.15969	-2.15365	-2.41298	-2.42461	-4.52189	-2.85498	-4.8396	-5.10697	-3.83229	-4.84793	-4.85618	-5.30314	-5.33707	-6.54149	-6.41226	-4.98384	-5.38167	-5.47209	-5.50835	-4.96052	-4.41966	-5.60519	-5.73126	-5.23348	-3.67634	-2.61684	-3.34788	-5.86723	-5.56092	-5.61238	-4.19225	-4.9299	-4.22297	-5.26212	-5.351	-4.76021	-5.25913	-4.72737	-2.34044	-4.27234	-2.39595	-2.24369	-2.48727	-2.14863	-2.43903	-2.84294
COIL	Coilin	P38432	P38432	3	12116000	2.8762	0.0019298	62.608	2	2	2	4.5	4.5	4.5		0.800909	-0.224703	0.297882		binding;identical protein binding;protein binding;protein C-terminus binding	Cajal body;cell part;cytoplasm;intracellular membrane-bounded organelle;intracellular non-membrane-bounded organelle;intracellular organelle;intracellular organelle part;intracellular part;membrane;membrane-bounded organelle;non-membrane-bounded organelle;nuclear body;nuclear part;nucleolus;nucleoplasm;nucleoplasm part;nucleus;organelle;organelle part	-4.56992	-4.05743	-5.90016	-3.91345	-5.36654	-4.79801	-5.09589	-6.16902	-4.54495	-5.03592	-6.43968	-5.11539	-2.7046	-5.93842	-3.39714	-4.65448	-3.47032	-5.64796	-6.46056	-4.74134	-5.04568	-5.46822	-5.35488	-4.44537	-5.88993	-4.68476	-4.9164	-4.97921	-4.62566	-6.10828	-5.9659	-5.22692	-4.49563	-4.27493	-4.54036	-4.74406	-3.81612	-4.89924	-5.03178	-4.95447	-5.46474	-5.27553	-4.99074	-6.38384	-6.28325	-5.4113	-5.26238	-6.11065	-4.97902	-4.90042	-4.6204	-5.60944	-5.11043	-5.00507	-4.743	-5.92737	-5.24535	-4.45143	-2.86907	-1.91623	-4.38153	-4.8947	-4.38921	-4.85719	-5.07112	-4.71052	-3.86708	-5.15364	-4.90519	-4.58876	-5.72312	-5.11324	-4.95012	-5.73105	-5.55504	-4.59221	-5.4753	-5.26201	-5.62763	-5.45904	-5.41148	-5.40417	-6.13928	-5.75232	-6.24973	-4.78494	-4.86252	-4.06102	-5.00493	-4.43011	-4.83425	-4.77083	-5.08887	-4.65782	-4.0892	-5.06441	-4.89659	-5.12174	-4.54828
COL12A1	Collagen alpha-1(XII) chain	D6RGG3;Q99715-4;Q99715;A0A087X0A8;Q99715-2;H0Y4P7;H0Y5N9;H0Y991	D6RGG3;Q99715-4;Q99715;A0A087X0A8;Q99715-2	91	569130000	73.462	0	333.2	25	25	25	14.5	14.5	14.5		1.78684	1.27665	0.0564753	anatomical structure development;biological adhesion;cell adhesion;cell differentiation;cellular component disassembly;cellular component disassembly at cellular level;cellular component organization;cellular component organization at cellular level;cellular component organization or biogenesis;cellular component organization or biogenesis at cellular level;cellular developmental process;cellular process;collagen catabolic process;collagen fibril organization;collagen metabolic process;developmental process;endodermal cell differentiation;extracellular matrix disassembly;extracellular matrix organization;extracellular structure organization;macromolecule metabolic process;metabolic process;multicellular organismal catabolic process;multicellular organismal macromolecule metabolic process;multicellular organismal metabolic process;multicellular organismal process;skeletal system development;system development	extracellular matrix structural constituent;extracellular matrix structural constituent conferring tensile strength;structural molecule activity	anchoring collagen;cell part;collagen;collagen type XII;cytoplasmic part;endoplasmic reticulum lumen;endoplasmic reticulum part;extracellular matrix;extracellular matrix part;extracellular membrane-bounded organelle;extracellular organelle;extracellular region;extracellular region part;extracellular space;extracellular vesicular exosome;FACIT collagen;intracellular organelle lumen;intracellular organelle part;intracellular part;membrane-bounded organelle;membrane-bounded vesicle;membrane-enclosed lumen;organelle;organelle lumen;organelle part;vesicle	-4.39826	-4.996	-4.58468	-4.10297	-4.8982	-4.77939	-4.79521	-4.30403	-5.60081	-4.10351	-2.17826	-2.82638	-4.11231	-4.91777	-1.91593	-0.439922	-4.2869	-5.14381	-4.76914	-4.07095	-4.04248	-4.987	-5.77336	-4.37939	-4.85797	-4.22409	-4.22729	-5.00062	-3.3987	-4.36544	-6.65091	-5.00541	-5.27023	-5.03467	-5.03558	-4.8999	-4.58053	-3.0168	-4.89301	-5.31902	0.593502	0.555292	-3.90424	1.01209	-4.05119	1.35347	-1.78641	-4.64632	-2.67707	-5.86203	-5.63521	-0.281672	1.31202	0.924553	1.58561	1.39026	1.04031	1.41567	-5.25727	-5.25294	-4.92788	-5.07615	-4.46247	-4.93712	-0.626444	-0.679825	-0.62536	-0.310665	-3.40154	-3.28019	-4.91149	-1.63754	-0.383278	-6.38047	-0.177584	-1.50715	2.75923	2.77532	2.83095	2.77318	3.14945	2.91111	-4.56295	-5.42708	-5.71165	-5.40738	-5.62599	-5.38627	-4.78255	-3.30614	-5.72723	-4.27591	-5.13673	-2.38605	-1.75914	-4.13406	-4.96464	-4.43326	-4.26174
COL14A1	Collagen alpha-1(XIV) chain	Q05707-2;Q05707;Q05707-3;J3QT83;Q4G0W3;H0YBB2;A0A0A0MQT7	Q05707-2;Q05707;Q05707-3;J3QT83;Q4G0W3	58	198450000	74.604	0	191.9	14	14	14	15.8	15.8	15.8		0.156595	-0.0904117	0.813439	anatomical structure development;anatomical structure homeostasis;biological adhesion;biological regulation;cardiac muscle tissue development;cell adhesion;cell-cell adhesion;cellular component disassembly;cellular component disassembly at cellular level;cellular component organization;cellular component organization at cellular level;cellular component organization or biogenesis;cellular component organization or biogenesis at cellular level;cellular process;collagen catabolic process;collagen fibril organization;collagen metabolic process;developmental process;extracellular matrix disassembly;extracellular matrix organization;extracellular structure organization;homeostasis of number of cells;homeostasis of number of cells within a tissue;homeostatic process;macromolecule metabolic process;metabolic process;multicellular organismal catabolic process;multicellular organismal macromolecule metabolic process;multicellular organismal metabolic process;multicellular organismal process;muscle tissue development;regulation of biological process;regulation of biological quality;regulation of cardiac muscle cell differentiation;regulation of cardiac muscle hypertrophy;regulation of cardiac muscle tissue development;regulation of cardiac muscle tissue growth;regulation of cell development;regulation of cell differentiation;regulation of cell growth;regulation of cell growth involved in cardiac muscle cell development;regulation of cellular component organization;regulation of cellular process;regulation of developmental growth;regulation of developmental process;regulation of growth;regulation of heart growth;regulation of multicellular organismal development;regulation of multicellular organismal process;regulation of muscle adaptation;regulation of muscle cell differentiation;regulation of muscle hypertrophy;regulation of muscle organ development;regulation of muscle system process;regulation of organ growth;regulation of striated muscle cell differentiation;regulation of striated muscle tissue development;regulation of system process;striated muscle tissue development;tissue development;tissue homeostasis;ventricular cardiac muscle tissue development	binding;binding, bridging;collagen binding;extracellular matrix structural constituent;protein binding;protein binding, bridging;structural molecule activity	anchoring collagen;cell part;collagen;collagen type XIV;cytoplasmic part;endoplasmic reticulum lumen;endoplasmic reticulum part;extracellular matrix;extracellular matrix part;extracellular membrane-bounded organelle;extracellular organelle;extracellular region;extracellular region part;extracellular space;extracellular vesicular exosome;FACIT collagen;interstitial matrix;intracellular organelle lumen;intracellular organelle part;intracellular part;membrane-bounded organelle;membrane-bounded vesicle;membrane-enclosed lumen;organelle;organelle lumen;organelle part;proteinaceous extracellular matrix;vesicle	-4.7329	-4.2324	-4.04214	-4.52982	-6.07841	-5.06907	-5.74284	-3.83185	-4.57319	-5.52541	-5.42999	-3.78154	-5.61397	-4.5943	-5.01643	-5.24692	-5.65338	-2.11766	-3.7714	-0.592621	-1.27263	-3.0146	-5.03539	-1.90423	-4.68736	-4.72959	-4.42714	-4.44889	-4.58007	-4.75912	-5.12652	-6.05042	-4.199	-3.60284	-5.27495	-2.85096	-5.7697	-4.79073	-5.12486	-5.44223	-4.16885	-4.98148	-5.18176	-5.40601	-5.5102	-4.76096	-5.04277	-2.87471	-6.09846	-2.52221	-4.27789	-5.28951	-6.29374	-5.44296	-4.7999	-5.22501	-4.81884	-4.04139	-4.55419	-4.57235	-4.16743	-2.29163	-3.4634	-4.35341	-4.1543	-4.96404	-5.06176	-4.28508	-4.46314	-5.06096	-3.2491	-3.98519	-2.60486	-5.68817	-5.83145	-4.53279	-5.622	-4.95049	-5.64983	-4.88437	-5.17641	-1.61939	-4.64142	-4.05325	-5.9477	-1.55415	-4.68288	-5.64103	-4.55406	-4.44311	-4.45021	-3.78551	-5.68706	-3.10263	-4.01834	-4.821	-4.84175	-4.16255	-5.52665
COL18A1	Collagen alpha-1(XVIII) chain;Endostatin	P39060-2;P39060-1;P39060;H7BXV5;H7C457	P39060-2;P39060-1;P39060;H7BXV5;H7C457	36	171140000	35.228	0	135.76	6	6	6	10.2	10.2	10.2		1.81173	-0.996519	0.0540822	anatomical structure formation involved in morphogenesis;anatomical structure morphogenesis;angiogenesis;biological adhesion;biological regulation;cell adhesion;cell morphogenesis;cell morphogenesis involved in differentiation;cellular component disassembly;cellular component disassembly at cellular level;cellular component morphogenesis;cellular component organization;cellular component organization at cellular level;cellular component organization or biogenesis;cellular component organization or biogenesis at cellular level;cellular developmental process;cellular process;collagen catabolic process;collagen metabolic process;developmental process;endothelial cell morphogenesis;epithelial cell morphogenesis;extracellular matrix disassembly;extracellular matrix organization;extracellular structure organization;macromolecule metabolic process;metabolic process;multicellular organismal catabolic process;multicellular organismal macromolecule metabolic process;multicellular organismal metabolic process;multicellular organismal process;negative regulation of biological process;negative regulation of cell proliferation;negative regulation of cellular process;neurological system process;organ morphogenesis;positive regulation of apoptosis;positive regulation of biological process;positive regulation of cell death;positive regulation of cell migration;positive regulation of cell motility;positive regulation of cell proliferation;positive regulation of cellular component movement;positive regulation of cellular process;positive regulation of endothelial cell apoptosis;positive regulation of locomotion;positive regulation of programmed cell death;regulation of apoptosis;regulation of biological process;regulation of cell death;regulation of cell migration;regulation of cell motility;regulation of cell proliferation;regulation of cellular component movement;regulation of cellular process;regulation of endothelial cell apoptosis;regulation of localization;regulation of locomotion;regulation of programmed cell death;response to abiotic stimulus;response to chemical stimulus;response to drug;response to hydrostatic pressure;response to stimulus;response to stress;response to water;sensory perception;sensory perception of light stimulus;system process;visual perception	binding;cation binding;identical protein binding;ion binding;metal ion binding;protein binding;structural molecule activity	basement membrane;cell part;collagen;cytoplasmic part;endoplasmic reticulum lumen;endoplasmic reticulum part;extracellular matrix;extracellular matrix part;extracellular membrane-bounded organelle;extracellular organelle;extracellular region;extracellular region part;extracellular space;extracellular vesicular exosome;intracellular organelle lumen;intracellular organelle part;intracellular part;membrane-bounded organelle;membrane-bounded vesicle;membrane-enclosed lumen;organelle;organelle lumen;organelle part;vesicle	-5.07264	-4.59994	-4.9265	-5.23257	-4.30032	-4.44624	-2.67152	-0.757111	-0.972023	-0.175045	-0.7945	-1.11071	-0.832439	-0.999456	-4.84516	-0.284515	-4.92661	-0.818684	-0.806963	-0.128258	-0.490154	-1.09171	-0.74411	-1.27557	-4.93764	-4.47443	-5.24158	-1.76767	-2.23184	-5.86003	-4.64441	-5.17599	-4.87765	-5.23103	-5.08946	-4.88417	-5.3409	-5.62162	-4.76538	-5.41463	-4.08854	-5.24905	-3.53016	-4.37111	-4.49939	-5.01211	-6.09459	-5.15093	-4.74691	-4.88636	-5.69232	-5.05761	-5.14155	-5.87009	-4.0563	-5.69718	-3.85204	-4.24283	-0.309799	0.205151	-5.19254	0.182137	-3.78618	-0.539238	-4.54766	-5.33753	-4.90514	-4.40693	-4.53125	-4.79053	-3.86889	-4.60147	-6.24456	-5.70858	-4.84207	-5.13726	-0.768612	-4.63729	-5.59392	-0.935512	-1.87586	-2.72533	0.272327	-0.286251	-5.33515	-4.87537	0.450089	-3.12506	0.358911	-1.22223	-3.09887	-6.14235	-2.62156	-1.02624	-1.39041	-4.42665	-4.35404	-1.92858	-4.7813
COL1A1	Collagen alpha-1(I) chain	P02452	P02452	13	308490000	2.2233	0.003667	138.94	3	3	3	4.4	4.4	4.4		0.0162191	0.01916	0.983143	anatomical structure development;anatomical structure formation involved in morphogenesis;anatomical structure morphogenesis;biological regulation;biomineral tissue development;biosynthetic process;blood coagulation;blood vessel development;bone trabecula formation;cartilage development;cartilage development involved in endochondral bone morphogenesis;cell activation;cell communication;cell differentiation;cell migration;cell motility;cellular component assembly;cellular component disassembly;cellular component disassembly at cellular level;cellular component movement;cellular component organization;cellular component organization at cellular level;cellular component organization or biogenesis;cellular component organization or biogenesis at cellular level;cellular developmental process;cellular localization;cellular macromolecule localization;cellular membrane organization;cellular process;cellular protein localization;cellular response to abiotic stimulus;cellular response to acid;cellular response to amine stimulus;cellular response to amino acid stimulus;cellular response to chemical stimulus;cellular response to cytokine stimulus;cellular response to endogenous stimulus;cellular response to epidermal growth factor stimulus;cellular response to external stimulus;cellular response to extracellular stimulus;cellular response to fibroblast growth factor stimulus;cellular response to growth factor stimulus;cellular response to mechanical stimulus;cellular response to nutrient;cellular response to nutrient levels;cellular response to organic nitrogen;cellular response to organic substance;cellular response to retinoic acid;cellular response to stimulus;cellular response to transforming growth factor beta stimulus;cellular response to tumor necrosis factor;cellular response to vitamin;cellular response to vitamin A;cellular response to vitamin E;coagulation;collagen biosynthetic process;collagen catabolic process;collagen fibril organization;collagen metabolic process;developmental process;embryonic skeletal system development;endochondral ossification;endocytosis;epidermis morphogenesis;establishment of localization;establishment of protein localization;extracellular matrix disassembly;extracellular matrix organization;extracellular structure organization;face morphogenesis;hemostasis;immune system process;intramembranous ossification;leukocyte migration;localization;locomotion;macromolecular complex assembly;macromolecular complex subunit organization;macromolecule biosynthetic process;macromolecule localization;macromolecule metabolic process;membrane invagination;membrane organization;metabolic process;multicellular organismal catabolic process;multicellular organismal macromolecule metabolic process;multicellular organismal metabolic process;multicellular organismal process;negative regulation of biological process;negative regulation of cell adhesion;negative regulation of cell-substrate adhesion;negative regulation of cellular process;neurological system process;ossification;osteoblast differentiation;platelet activation;positive regulation of biological process;positive regulation of biosynthetic process;positive regulation of canonical Wnt receptor signaling pathway;positive regulation of cell communication;positive regulation of cell development;positive regulation of cell differentiation;positive regulation of cell migration;positive regulation of cell morphogenesis involved in differentiation;positive regulation of cell motility;positive regulation of cellular biosynthetic process;positive regulation of cellular component movement;positive regulation of cellular component organization;positive regulation of cellular metabolic process;positive regulation of cellular process;positive regulation of developmental process;positive regulation of epithelial to mesenchymal transition;positive regulation of gene expression;positive regulation of locomotion;positive regulation of macromolecule biosynthetic process;positive regulation of macromolecule metabolic process;positive regulation of metabolic process;positive regulation of nitrogen compound metabolic process;positive regulation of nucleobase-containing compound metabolic process;positive regulation of response to stimulus;positive regulation of RNA metabolic process;positive regulation of signal transduction;positive regulation of signaling;positive regulation of transcription, DNA-dependent;positive regulation of Wnt receptor signaling pathway;protein complex assembly;protein complex subunit organization;protein heterooligomerization;protein heterotrimerization;protein localization;protein localization to nucleus;protein localization to organelle;protein oligomerization;protein transport;protein trimerization;receptor-mediated endocytosis;regulation of anatomical structure morphogenesis;regulation of biological process;regulation of biological quality;regulation of biosynthetic process;regulation of body fluid levels;regulation of canonical Wnt receptor signaling pathway;regulation of cell adhesion;regulation of cell communication;regulation of cell development;regulation of cell differentiation;regulation of cell migration;regulation of cell morphogenesis;regulation of cell morphogenesis involved in differentiation;regulation of cell motility;regulation of cell-substrate adhesion;regulation of cellular biosynthetic process;regulation of cellular component movement;regulation of cellular component organization;regulation of cellular macromolecule biosynthetic process;regulation of cellular metabolic process;regulation of cellular process;regulation of developmental process;regulation of epithelial to mesenchymal transition;regulation of gene expression;regulation of localization;regulation of locomotion;regulation of macromolecule biosynthetic process;regulation of macromolecule metabolic process;regulation of metabolic process;regulation of multicellular organismal development;regulation of multicellular organismal process;regulation of nitrogen compound metabolic process;regulation of nucleobase-containing compound metabolic process;regulation of primary metabolic process;regulation of response to stimulus;regulation of RNA metabolic process;regulation of signal transduction;regulation of signaling;regulation of transcription, DNA-dependent;regulation of Wnt receptor signaling pathway;response to abiotic stimulus;response to acid;response to amine stimulus;response to amino acid stimulus;response to cAMP;response to chemical stimulus;response to corticosteroid stimulus;response to cytokine stimulus;response to drug;response to endogenous stimulus;response to epidermal growth factor stimulus;response to estradiol stimulus;response to estrogen stimulus;response to external stimulus;response to extracellular stimulus;response to fibroblast growth factor stimulus;response to growth factor stimulus;response to hormone stimulus;response to hydrogen peroxide;response to hyperoxia;response to inorganic substance;response to mechanical stimulus;response to nutrient;response to nutrient levels;response to organic nitrogen;response to organic substance;response to oxidative stress;response to oxygen levels;response to peptide hormone stimulus;response to reactive oxygen species;response to retinoic acid;response to steroid hormone stimulus;response to stimulus;response to stress;response to transforming growth factor beta stimulus;response to tumor necrosis factor;response to vitamin;response to vitamin A;response to vitamin E;sensory perception;sensory perception of light stimulus;sensory perception of mechanical stimulus;sensory perception of sound;skeletal system development;skin morphogenesis;system development;system process;tissue development;tissue morphogenesis;tooth mineralization;trabecula formation;transport;vesicle-mediated transport;visual perception	binding;cation binding;extracellular matrix structural constituent;growth factor binding;identical protein binding;ion binding;metal ion binding;platelet-derived growth factor binding;protein binding;structural molecule activity	cell part;collagen;collagen type I;cytoplasmic membrane-bounded vesicle;cytoplasmic part;cytoplasmic vesicle;endoplasmic reticulum lumen;endoplasmic reticulum part;extracellular matrix;extracellular matrix part;extracellular region;extracellular region part;extracellular space;fibrillar collagen;Golgi apparatus;intracellular membrane-bounded organelle;intracellular organelle;intracellular organelle lumen;intracellular organelle part;intracellular part;membrane-bounded organelle;membrane-bounded vesicle;membrane-enclosed lumen;organelle;organelle lumen;organelle part;stored secretory granule;vesicle	-4.82875	-3.6891	-5.7114	-5.83176	-4.96272	-4.38858	-4.21217	-4.93268	-4.54753	-4.83674	-5.62902	-2.06594	-4.66352	-5.00918	-0.596762	0.125383	0.0806751	-4.96751	-3.47079	-3.494	-5.77353	-3.24552	-5.68605	-0.428232	-3.28059	-3.20997	-3.51405	-1.95765	-3.94742	-1.56162	-1.49481	-1.38827	-1.83147	-3.3349	0.59112	-4.82739	0.612312	-0.0365315	-0.378025	0.303621	0.304542	-0.685907	0.288267	-0.530169	-0.164391	-0.0750103	0.0952091	-0.290438	0.310089	-0.143757	-1.63093	-0.324795	-0.66173	-5.72618	-5.33137	-3.18663	-3.48925	-4.50808	0.713051	-2.83844	-4.88037	-2.50549	-2.93648	-3.03979	-3.4035	-4.21128	-4.44505	-1.12948	-5.5006	-1.44848	-3.48941	-4.36575	-5.1886	-3.61064	-5.11273	-5.06262	-1.00631	-1.41661	-1.26872	-1.06997	-1.21696	0.857496	-1.69326	-1.19988	-1.59255	-1.29062	-1.55529	-1.68107	-6.21933	-2.10702	-4.52646	-4.06349	-4.24272	-3.81894	-5.06562	-4.17846	-1.80344	-4.8921	-5.06885
COL1A2	Collagen alpha-2(I) chain	A0A087WTA8;P08123	A0A087WTA8;P08123	3	248730000	4.3416	0	129.15	3	3	3	2.4	2.4	2.4		0.356066	0.258936	0.608177	anatomical structure development;anatomical structure morphogenesis;biological regulation;blood coagulation;blood vessel development;cell activation;cell migration;cell motility;cell surface receptor linked signaling pathway;cellular component assembly;cellular component disassembly;cellular component disassembly at cellular level;cellular component movement;cellular component organization;cellular component organization at cellular level;cellular component organization or biogenesis;cellular component organization or biogenesis at cellular level;cellular membrane organization;cellular process;cellular response to acid;cellular response to amine stimulus;cellular response to amino acid stimulus;cellular response to chemical stimulus;cellular response to endogenous stimulus;cellular response to organic nitrogen;cellular response to organic substance;cellular response to stimulus;coagulation;collagen catabolic process;collagen fibril organization;collagen metabolic process;developmental process;endocytosis;enzyme linked receptor protein signaling pathway;epidermis morphogenesis;establishment of localization;extracellular matrix disassembly;extracellular matrix organization;extracellular structure organization;hemostasis;immune system process;intracellular signal transduction;leukocyte migration;locomotion;macromolecular complex assembly;macromolecular complex subunit organization;macromolecule metabolic process;membrane invagination;membrane organization;metabolic process;multicellular organismal catabolic process;multicellular organismal macromolecule metabolic process;multicellular organismal metabolic process;multicellular organismal process;odontogenesis;organ morphogenesis;platelet activation;protein complex assembly;protein complex subunit organization;protein heterooligomerization;protein heterotrimerization;protein oligomerization;protein trimerization;Ras protein signal transduction;receptor-mediated endocytosis;regulation of biological process;regulation of biological quality;regulation of blood pressure;regulation of body fluid levels;regulation of cellular process;response to acid;response to amine stimulus;response to amino acid stimulus;response to chemical stimulus;response to endogenous stimulus;response to organic nitrogen;response to organic substance;response to stimulus;Rho protein signal transduction;signal transduction;skeletal system development;skin morphogenesis;small GTPase mediated signal transduction;system development;tissue morphogenesis;transforming growth factor beta receptor signaling pathway;transmembrane receptor protein serine/threonine kinase signaling pathway;transport;vesicle-mediated transport	binding;binding, bridging;cation binding;extracellular matrix structural constituent;growth factor binding;identical protein binding;ion binding;metal ion binding;platelet-derived growth factor binding;protein binding;protein binding, bridging;structural molecule activity	cell part;collagen;collagen type I;cytoplasmic part;endoplasmic reticulum lumen;endoplasmic reticulum part;extracellular matrix;extracellular matrix part;extracellular membrane-bounded organelle;extracellular organelle;extracellular region;extracellular region part;extracellular space;extracellular vesicular exosome;fibrillar collagen;intracellular organelle lumen;intracellular organelle part;intracellular part;membrane-bounded organelle;membrane-bounded vesicle;membrane-enclosed lumen;organelle;organelle lumen;organelle part;vesicle	-5.8685	-5.03316	-5.35735	-5.56761	-5.27244	-5.23136	-5.23537	-5.22257	-4.8553	-5.02899	-0.813398	-4.66254	-5.14586	-4.99839	-4.56621	-5.0284	-4.9514	-5.84647	-6.62871	-5.17085	-4.87919	-6.32534	-6.13645	-4.78446	-4.36669	-5.43483	-4.83449	-5.29008	-5.49948	-3.76106	-6.72507	-4.70695	-4.88907	-4.86019	-5.21979	-4.51966	-4.94292	-5.61219	-4.4393	-4.70688	-4.44459	-2.19841	-5.40775	-5.08758	-5.58261	2.54413	-5.52543	-1.6258	-5.00505	-4.54959	-4.47468	-2.11645	-2.55116	-1.97429	-2.36453	-0.72599	-1.80052	-5.66581	-5.30868	-4.93666	-6.03677	-3.73514	-4.77599	-3.67938	-5.10628	-4.4498	-4.57331	-5.37136	-4.79391	-5.7086	-5.01201	-5.19024	-6.14596	-5.26013	-4.72613	-6.15001	-4.58137	-4.40509	-4.90724	-5.18146	-4.08202	4.12385	-3.72001	-7.65075	-4.7011	-5.09669	-4.73242	-5.23761	-6.09782	-4.60975	-5.94793	-4.51747	-4.34067	-5.56224	-5.07356	-4.29946	-4.69991	-5.34185	-5.44923
COL3A1	Collagen alpha-1(III) chain	P02461;P02461-2;H7C435	P02461;P02461-2	244	1041000000	159.95	0	138.56	36	36	25	42.2	42.2	32.5		1.61997	-1.17507	0.0748767	aging;anatomical structure development;anatomical structure morphogenesis;aorta smooth muscle tissue morphogenesis;axon guidance;biological adhesion;biological regulation;cell activation;cell adhesion;cell surface receptor linked signaling pathway;cell-matrix adhesion;cell-substrate adhesion;cellular component disassembly;cellular component disassembly at cellular level;cellular component organization;cellular component organization at cellular level;cellular component organization or biogenesis;cellular component organization or biogenesis at cellular level;cellular macromolecule metabolic process;cellular membrane organization;cellular metabolic process;cellular process;cellular protein metabolic process;cellular response to acid;cellular response to amine stimulus;cellular response to amino acid stimulus;cellular response to chemical stimulus;cellular response to endogenous stimulus;cellular response to organic nitrogen;cellular response to organic substance;cellular response to stimulus;cerebral cortex development;chemotaxis;collagen catabolic process;collagen fibril organization;collagen metabolic process;developmental process;digestive tract development;endocytosis;enzyme linked receptor protein signaling pathway;epidermis development;establishment of localization;extracellular matrix disassembly;extracellular matrix organization;extracellular structure organization;fibril organization;heart development;integrin-mediated signaling pathway;locomotion;macromolecule metabolic process;macromolecule modification;membrane invagination;membrane organization;metabolic process;multicellular organismal catabolic process;multicellular organismal macromolecule metabolic process;multicellular organismal metabolic process;multicellular organismal process;muscle tissue morphogenesis;negative regulation of biological process;negative regulation of immune response;negative regulation of immune system process;negative regulation of response to stimulus;organ development;peptide cross-linking;platelet activation;positive regulation of biological process;positive regulation of cell communication;positive regulation of cellular process;positive regulation of Ras protein signal transduction;positive regulation of response to stimulus;positive regulation of Rho protein signal transduction;positive regulation of signal transduction;positive regulation of signaling;positive regulation of small GTPase mediated signal transduction;primary metabolic process;protein metabolic process;protein modification process;receptor-mediated endocytosis;regulation of biological process;regulation of cell communication;regulation of cellular process;regulation of immune response;regulation of immune system process;regulation of Ras protein signal transduction;regulation of response to stimulus;regulation of Rho protein signal transduction;regulation of signal transduction;regulation of signaling;regulation of small GTPase mediated signal transduction;response to abiotic stimulus;response to acid;response to amine stimulus;response to amino acid stimulus;response to chemical stimulus;response to cytokine stimulus;response to endogenous stimulus;response to external stimulus;response to mechanical stimulus;response to organic nitrogen;response to organic substance;response to radiation;response to stimulus;response to stress;response to wounding;signal transduction;skeletal system development;skin development;system development;taxis;tissue development;tissue morphogenesis;transforming growth factor beta receptor signaling pathway;transmembrane receptor protein serine/threonine kinase signaling pathway;transport;vesicle-mediated transport;wound healing	binding;cation binding;extracellular matrix structural constituent;growth factor binding;integrin binding;ion binding;metal ion binding;platelet-derived growth factor binding;protein binding;protein complex binding;receptor binding;structural molecule activity	cell part;collagen;collagen type III;cytoplasmic part;endoplasmic reticulum lumen;endoplasmic reticulum part;extracellular matrix;extracellular matrix part;extracellular region;extracellular region part;extracellular space;fibrillar collagen;intracellular organelle lumen;intracellular organelle part;intracellular part;membrane-enclosed lumen;organelle lumen;organelle part	-4.5038	-2.4712	-4.2197	-4.62078	-5.8493	-3.9514	0.0396213	-1.7336	-4.82576	-1.30154	-1.7013	-3.89359	-3.15127	-4.74739	-1.23933	-3.06144	-4.89146	-1.2682	-1.7935	-1.22637	-1.8441	-2.66431	-0.908537	-1.28592	-4.36026	-1.38885	-2.69294	-1.5152	-0.422321	-5.28129	-4.46153	-5.06889	-4.34054	-4.67068	-2.40983	-4.10242	-5.11423	-5.68097	-4.70066	-4.63037	-1.01093	-1.63044	-2.64934	-1.20079	-2.45592	-2.09556	-3.15241	-4.50387	-5.25278	-6.04197	-4.59519	0.644945	1.68417	-0.331423	-1.06487	-2.05759	-2.07151	-1.12665	4.46287	4.89448	4.32873	4.65784	4.52911	4.62865	-4.10415	-2.25943	-3.34215	-3.86602	-5.52702	-4.67835	-0.763735	-1.0932	-1.66895	-1.93834	-1.48583	-1.02758	-0.685823	0.373623	-0.620275	-0.5102	0.134871	0.144667	-4.09064	-4.61392	-5.40979	-4.43835	-4.9898	-5.69224	-4.86189	-3.84422	-4.91816	-3.95887	-5.01244	-4.97454	-4.33216	-4.92233	-4.53619	-3.85305	-4.95358
COL5A1	Collagen alpha-1(V) chain	P20908;A0A087WXW9;H7BY82	P20908;A0A087WXW9	39	147490000	40.242	0	183.56	9	9	9	9.1	9.1	9.1	Yes	3.83867	1.45437	0.00111226	anatomical structure development;anatomical structure morphogenesis;axon guidance;biological adhesion;biological regulation;biosynthetic process;blood vessel development;cell adhesion;cell migration;cell motility;cellular component disassembly;cellular component disassembly at cellular level;cellular component movement;cellular component organization;cellular component organization at cellular level;cellular component organization or biogenesis;cellular component organization or biogenesis at cellular level;cellular process;chemotaxis;collagen biosynthetic process;collagen catabolic process;collagen fibril organization;collagen metabolic process;developmental process;epidermis development;extracellular matrix disassembly;extracellular matrix organization;extracellular structure organization;eye morphogenesis;fibril organization;heart morphogenesis;integrin biosynthetic process;locomotion;macromolecule biosynthetic process;macromolecule metabolic process;metabolic process;multicellular organismal catabolic process;multicellular organismal macromolecule metabolic process;multicellular organismal metabolic process;multicellular organismal process;organ morphogenesis;regulation of biological process;regulation of cellular component organization;response to chemical stimulus;response to external stimulus;response to stimulus;skin development;taxis;tendon development;tissue development;wound healing, spreading of cells;wound healing, spreading of epidermal cells	binding;carbohydrate binding;cation binding;extracellular matrix structural constituent;glycoprotein binding;glycosaminoglycan binding;growth factor binding;heparin binding;integrin binding;ion binding;metal ion binding;pattern binding;platelet-derived growth factor binding;polysaccharide binding;protein binding;protein complex binding;proteoglycan binding;receptor binding;structural molecule activity	basement membrane;cell part;collagen;collagen type V;cytoplasmic part;endoplasmic reticulum lumen;endoplasmic reticulum part;extracellular matrix;extracellular matrix part;extracellular membrane-bounded organelle;extracellular organelle;extracellular region;extracellular region part;extracellular vesicular exosome;fibrillar collagen;intracellular organelle lumen;intracellular organelle part;intracellular part;membrane-bounded organelle;membrane-bounded vesicle;membrane-enclosed lumen;organelle;organelle lumen;organelle part;vesicle	-4.70854	-4.09199	-4.62977	-5.301	-5.33759	-4.97707	-4.73601	-5.66988	-5.54175	-4.94792	-4.82943	-4.62597	-5.73637	-5.18395	-4.72966	-5.27052	-4.93309	-5.35079	-5.82321	-5.66215	-4.52005	-2.22023	-4.76384	-4.03156	-4.71322	-4.83922	-5.4606	-3.44814	-4.08722	-4.40421	-5.53393	-5.47506	-4.55331	-5.34885	-5.14528	-4.73048	-5.13644	-5.64229	-3.90679	-4.29011	-5.41228	-3.87617	-5.48174	-4.08152	-4.81733	-5.46058	-4.09804	-5.07194	-6.33725	-4.65821	-5.58027	-5.34379	2.01186	1.38853	1.54342	1.54359	1.60795	1.39418	-5.87132	-4.71195	-3.98923	-5.28969	-4.49727	-3.87631	-5.44051	-3.74024	-3.26123	-3.66912	-3.74223	-3.13883	-3.36624	-6.33963	-5.6251	-5.23208	-4.88023	-4.79318	-1.40914	-1.35858	-1.19952	-4.89392	-1.12182	-3.31153	-4.31296	-4.99004	-4.57474	-4.935	-3.75819	-3.73373	-4.42306	-4.1279	-5.19381	-4.4093	-6.06222	-0.380264	-0.380999	-1.74912	-3.35255	-0.421093	-1.4779
COL6A1	Collagen alpha-1(VI) chain	A0A087X0S5;P12109	A0A087X0S5;P12109	11	33857000	8.1672	0	108.34	4	4	4	9.3	9.3	9.3		0.248445	0.1571	0.714209	axon guidance;biological adhesion;cell adhesion;cell differentiation;cellular component assembly;cellular component disassembly;cellular component disassembly at cellular level;cellular component organization;cellular component organization at cellular level;cellular component organization or biogenesis;cellular component organization or biogenesis at cellular level;cellular developmental process;cellular process;cellular response to acid;cellular response to amine stimulus;cellular response to amino acid stimulus;cellular response to chemical stimulus;cellular response to endogenous stimulus;cellular response to organic nitrogen;cellular response to organic substance;cellular response to stimulus;chemotaxis;collagen catabolic process;collagen metabolic process;developmental process;endodermal cell differentiation;extracellular matrix disassembly;extracellular matrix organization;extracellular structure organization;locomotion;macromolecular complex assembly;macromolecular complex subunit organization;macromolecule metabolic process;metabolic process;multicellular organismal catabolic process;multicellular organismal macromolecule metabolic process;multicellular organismal metabolic process;multicellular organismal process;osteoblast differentiation;protein complex assembly;protein complex subunit organization;protein heterooligomerization;protein heterotrimerization;protein oligomerization;protein trimerization;response to acid;response to amine stimulus;response to amino acid stimulus;response to chemical stimulus;response to endogenous stimulus;response to external stimulus;response to organic nitrogen;response to organic substance;response to stimulus;taxis	binding;growth factor binding;platelet-derived growth factor binding;protein binding	anchoring collagen;cell part;collagen;collagen type VI;cytoplasmic part;endoplasmic reticulum lumen;endoplasmic reticulum part;extracellular matrix;extracellular matrix part;extracellular membrane-bounded organelle;extracellular organelle;extracellular region;extracellular region part;extracellular vesicular exosome;intracellular organelle lumen;intracellular organelle part;intracellular part;lysosomal membrane;macromolecular complex;membrane;membrane-bounded organelle;membrane-bounded vesicle;membrane-enclosed lumen;organelle;organelle lumen;organelle membrane;organelle part;plasma membrane;protein complex;sarcolemma;vacuolar membrane;vacuolar part;vesicle	-2.71452	-5.1212	-4.8791	-5.06656	-4.81719	-4.66144	-4.8949	-5.49957	-5.15215	-4.3746	-3.94534	-5.02174	-4.14044	-5.03304	-5.29185	-4.84565	-4.47841	-3.06041	-3.30466	-3.47354	-2.75238	-3.14289	-4.67856	-5.21906	-1.53243	-4.38027	-1.98209	-4.75905	-4.31524	-4.18934	-4.83338	-5.10219	-5.00791	-4.02787	-5.16843	-5.76619	-4.24244	-4.94173	-4.7558	-5.39995	-6.17849	-4.84434	-4.69527	-5.95266	-3.90839	-5.08434	-4.83021	-4.56078	-5.98922	-5.45323	-4.29986	-4.51308	-1.43514	-0.492704	-0.87817	-0.287645	-0.790129	-1.1232	-4.65913	-4.92425	-3.31731	-3.92114	-1.96186	-4.94188	-4.34312	-3.82401	-4.34936	-6.10101	-5.64945	-4.59125	-5.61384	-4.32768	-7.0854	-5.19475	-4.58994	-4.41037	-6.35802	-4.95035	-3.87961	-5.93375	-5.63689	-5.82116	-4.82958	-5.10974	-4.16378	-5.22672	-5.71083	-3.78761	-1.74134	-5.20793	-4.65569	-4.70563	-5.3707	-5.24264	-5.30643	-3.729	-5.32933	-4.62823	-5.20755
COL6A2	Collagen alpha-2(VI) chain	P12110;P12110-3;P12110-2	P12110;P12110-3;P12110-2	5	13213000	2.3905	0.0026061	108.58	3	3	3	4.3	4.3	4.3		0.826018	0.305	0.28528	axon guidance;biological adhesion;cell adhesion;cellular component assembly;cellular component disassembly;cellular component disassembly at cellular level;cellular component organization;cellular component organization at cellular level;cellular component organization or biogenesis;cellular component organization or biogenesis at cellular level;cellular process;chemotaxis;collagen catabolic process;collagen metabolic process;extracellular matrix disassembly;extracellular matrix organization;extracellular structure organization;locomotion;macromolecular complex assembly;macromolecular complex subunit organization;macromolecule metabolic process;metabolic process;multicellular organismal catabolic process;multicellular organismal macromolecule metabolic process;multicellular organismal metabolic process;multicellular organismal process;protein complex assembly;protein complex subunit organization;protein heterooligomerization;protein heterotrimerization;protein oligomerization;protein trimerization;response to carbohydrate stimulus;response to chemical stimulus;response to external stimulus;response to glucose stimulus;response to hexose stimulus;response to monosaccharide stimulus;response to organic substance;response to stimulus;taxis		cell part;collagen;cytoplasmic part;endoplasmic reticulum lumen;endoplasmic reticulum part;extracellular matrix;extracellular matrix part;extracellular membrane-bounded organelle;extracellular organelle;extracellular region;extracellular region part;extracellular space;extracellular vesicular exosome;intracellular organelle lumen;intracellular organelle part;intracellular part;macromolecular complex;membrane;membrane-bounded organelle;membrane-bounded vesicle;membrane-enclosed lumen;organelle;organelle lumen;organelle part;plasma membrane;protein complex;proteinaceous extracellular matrix;sarcolemma;vesicle	-5.2658	-4.77961	-4.51244	-4.55945	-5.5649	-3.93592	-4.83448	-5.87626	-5.3221	-5.54735	-5.27355	-5.61215	-5.20625	-3.83598	-5.39115	-2.02215	-4.72015	-4.88476	-6.27655	-4.05846	-5.21542	-4.68133	-4.95032	-4.10467	-5.23627	-3.97327	-5.12155	-4.90263	-4.31832	-4.89318	-4.81801	-4.56683	-4.28338	-4.57198	-5.66865	-5.72978	-4.71625	-4.18332	-4.31178	-5.56942	-5.45174	-3.22182	-5.25448	-4.81743	-6.61028	-5.46031	-3.74265	-5.02241	-5.99474	-5.58004	-5.70556	-4.0806	-1.8099	-1.75679	-1.0877	-2.25219	-3.313	-1.11713	-4.65208	-4.8127	-4.79376	-3.61521	-4.63748	-4.62546	-4.54181	-6.10785	-5.46792	-5.56739	-4.25658	-3.86425	-5.49024	-4.55498	-4.73339	-3.85144	-5.32091	-5.89206	-5.46651	-4.92712	-5.02048	-4.16953	-4.42704	-6.14298	-5.11203	-4.18717	-4.81621	-5.84704	-5.25856	-4.38732	-5.78676	-4.57705	-4.06541	-4.33541	-4.83557	-5.50168	-5.61773	-3.71671	-5.48046	-5.58789	-4.71716
COL6A3	Collagen alpha-3(VI) chain	P12111;E7ENL6;P12111-4;P12111-2;P12111-3;P12111-5;C9JNG9	P12111;E7ENL6;P12111-4;P12111-2	79	376850000	72.082	0	343.67	22	22	22	11.6	11.6	11.6		0.740658	0.602822	0.328615	anatomical structure development;axon guidance;biological adhesion;cell adhesion;cellular component disassembly;cellular component disassembly at cellular level;cellular component organization;cellular component organization at cellular level;cellular component organization or biogenesis;cellular component organization or biogenesis at cellular level;cellular process;chemotaxis;collagen catabolic process;collagen metabolic process;developmental process;extracellular matrix disassembly;extracellular matrix organization;extracellular structure organization;locomotion;macromolecule metabolic process;metabolic process;multicellular organismal catabolic process;multicellular organismal macromolecule metabolic process;multicellular organismal metabolic process;multicellular organismal process;muscle organ development;muscle structure development;organ development;response to chemical stimulus;response to external stimulus;response to stimulus;taxis	endopeptidase inhibitor activity;endopeptidase regulator activity;enzyme inhibitor activity;enzyme regulator activity;peptidase inhibitor activity;peptidase regulator activity;serine-type endopeptidase inhibitor activity	anchoring collagen;cell part;collagen;collagen type VI;cytoplasmic part;endoplasmic reticulum lumen;endoplasmic reticulum part;extracellular matrix;extracellular matrix part;extracellular membrane-bounded organelle;extracellular organelle;extracellular region;extracellular region part;extracellular space;extracellular vesicular exosome;intracellular organelle lumen;intracellular organelle part;intracellular part;membrane;membrane-bounded organelle;membrane-bounded vesicle;membrane-enclosed lumen;organelle;organelle lumen;organelle part;plasma membrane;proteinaceous extracellular matrix;sarcolemma;vesicle	-2.34622	-2.34267	-2.9515	-1.18837	-2.31564	-1.26453	0.00635529	-0.103567	-0.346617	0.102621	-0.65591	-1.56981	-3.84261	-5.39558	-5.3596	-4.25541	-5.647	-3.04179	-4.45455	-5.19322	-5.51804	-5.2459	-4.78735	-5.17168	-4.23213	-3.89192	-1.89227	-4.20391	-2.74647	-3.75548	-5.0547	-4.9891	-4.5101	-5.03586	-1.92393	0.830313	-5.81501	-2.92434	-1.02874	-3.86756	-5.14085	-0.176914	-0.212715	-0.107767	-2.3662	-0.142307	-3.36049	-1.3714	-1.38652	-0.862776	-1.63164	-5.10611	1.87262	1.87857	2.35587	2.44281	2.19325	2.40462	-5.32745	-5.15358	-4.82516	-4.85613	-4.8929	-6.49517	-0.886167	-2.88332	-1.97956	-2.41377	-1.16101	-0.804571	-0.68936	-0.819975	-0.817148	-0.82299	-0.737495	-0.429043	-3.75871	-3.01711	-3.81958	-3.24073	-3.09673	-3.37278	-1.82019	-4.7608	-5.26169	-5.50252	-4.55627	-1.96129	-5.19473	-2.15921	-1.60161	-4.9985	-5.68344	-2.22889	-1.98278	-4.96007	-1.51845	-1.37122	-1.45789
COL8A1	Collagen alpha-1(VIII) chain;Vastatin	P27658	P27658	307	3558500000	118.56	0	73.363	8	8	8	13.6	13.6	13.6	Yes	10.4567	4.63308	2.03012e-09	anatomical structure formation involved in morphogenesis;anatomical structure morphogenesis;angiogenesis;biological adhesion;biological regulation;camera-type eye morphogenesis;cell adhesion;cell differentiation;cell proliferation;cellular component disassembly;cellular component disassembly at cellular level;cellular component organization;cellular component organization at cellular level;cellular component organization or biogenesis;cellular component organization or biogenesis at cellular level;cellular developmental process;cellular process;collagen catabolic process;collagen metabolic process;developmental process;endodermal cell differentiation;epithelial cell proliferation;extracellular matrix disassembly;extracellular matrix organization;extracellular structure organization;eye morphogenesis;macromolecule metabolic process;metabolic process;multicellular organismal catabolic process;multicellular organismal macromolecule metabolic process;multicellular organismal metabolic process;multicellular organismal process;organ morphogenesis;positive regulation of biological process;positive regulation of cell adhesion;positive regulation of cell-substrate adhesion;positive regulation of cellular process;regulation of biological process;regulation of cell adhesion;regulation of cell-substrate adhesion;regulation of cellular process		cell part;collagen;collagen type VIII;cytoplasmic part;endoplasmic reticulum lumen;endoplasmic reticulum part;extracellular matrix part;extracellular membrane-bounded organelle;extracellular organelle;extracellular region;extracellular region part;extracellular vesicular exosome;intracellular membrane-bounded organelle;intracellular organelle;intracellular organelle lumen;intracellular organelle part;intracellular part;membrane-bounded organelle;membrane-bounded vesicle;membrane-enclosed lumen;organelle;organelle lumen;organelle part;sheet-forming collagen;short-chain collagen;vesicle	-4.36063	-4.70776	-4.09477	-3.69712	-3.88949	-4.61853	-5.07618	-5.92888	-4.56938	-5.17477	-2.92531	-4.57849	-2.77902	-4.66877	-5.51258	-3.85033	-5.34507	-5.75925	-5.76887	-4.93523	-4.89835	-5.93213	-5.27464	3.79896	4.08191	3.3713	2.7067	2.50593	3.10094	-4.87279	-4.88055	-4.08616	-3.8649	-4.28701	-4.79598	-5.30704	-4.70128	-5.76787	-5.29016	-4.80385	-4.66405	-4.36326	-3.54794	-4.66363	-5.91677	-5.95386	-2.39305	-3.46345	-2.06932	-3.60697	-3.53089	-5.18276	6.10229	6.74868	6.20187	6.34598	5.63894	5.96143	-5.88584	-4.79414	-5.09548	-4.09792	-5.4149	-3.82195	4.31772	4.45996	4.42562	4.214	4.13519	3.32722	1.6489	2.41735	2.61973	2.85527	2.60495	2.52786	-2.19474	-5.46941	-2.34745	-4.82393	-2.06561	-6.2536	-4.95408	-4.37945	-2.03564	-6.53395	-3.85251	-4.11849	-2.62933	-1.45449	0.14646	-0.86863	-1.00693	-4.24258	-1.88453	-1.18909	-0.538488	-0.792778	-0.683317
COLGALT1	Procollagen galactosyltransferase 1	Q8NBJ5;M0QX72;M0QYH0	Q8NBJ5	38	386500000	29.965	0	71.635	8	8	8	15.9	15.9	15.9		1.27394	0.631975	0.134447	cellular component organization;cellular component organization at cellular level;cellular component organization or biogenesis;cellular component organization or biogenesis at cellular level;cellular process;extracellular matrix organization;extracellular structure organization	catalytic activity;galactosyltransferase activity;procollagen galactosyltransferase activity;transferase activity;transferase activity, transferring glycosyl groups;transferase activity, transferring hexosyl groups;UDP-galactosyltransferase activity;UDP-glycosyltransferase activity	cell part;cytoplasmic part;endoplasmic reticulum lumen;endoplasmic reticulum part;intracellular organelle lumen;intracellular organelle part;intracellular part;membrane;membrane-enclosed lumen;organelle lumen;organelle part	-4.40216	-2.85116	-3.07849	-3.37181	-4.6039	-4.56696	-3.56354	-2.99057	-2.22506	-2.42183	-3.23355	-1.52162	-0.832789	-0.40765	-0.847088	-0.7449	-0.76409	0.437366	-0.69581	-0.35609	-0.0376606	-0.798691	0.304556	-0.839333	-1.44165	-0.86882	-0.926731	-0.695972	-0.804882	-5.81089	-4.01559	-4.80346	-5.45165	-1.57669	-0.0378799	-1.22026	-2.58755	-4.14786	0.57715	0.833395	-1.38022	-0.773882	-0.689165	-1.38483	-1.94328	-2.24709	-1.07026	-0.791594	-0.550144	-1.53546	-1.10827	0.351156	0.849602	1.24158	1.12212	1.13693	0.879982	1.32108	-2.52928	-4.0911	-1.03664	-1.43425	-5.25769	-3.40235	-0.300716	-0.457279	-0.0951481	-0.0294476	0.738779	0.376535	-1.13293	-0.631685	-0.450104	-1.07012	-1.06006	-0.520992	-2.87983	-2.03532	-3.11071	-2.27409	-3.28954	-3.41692	-1.17364	-1.02071	-0.782087	-2.28192	-0.477371	-1.52924	-2.01114	-1.55212	-3.87791	-1.01745	-1.01873	-0.105583	-0.780188	-2.86524	-1.20298	-1.62069	-0.973705
COMTD1	Catechol O-methyltransferase domain-containing protein 1	Q86VU5	Q86VU5	4	4200500	5.7265	0	28.808	1	1	1	9.9	9.9	9.9		1.47817	-0.346899	0.0956945		catalytic activity;methyltransferase activity;O-methyltransferase activity;transferase activity;transferase activity, transferring one-carbon groups	cell part;cytoplasmic part;integral to membrane;intracellular membrane-bounded organelle;intracellular organelle;intracellular part;intrinsic to membrane;membrane part;membrane-bounded organelle;mitochondrion;organelle	-5.00761	-4.77277	-4.03902	-3.43836	-4.68656	-5.56594	-4.72899	-4.79488	-6.23651	-7.07858	-4.70424	-4.5686	-5.16703	-5.76564	-5.0192	-5.15224	-4.9317	-4.32553	-3.57332	-5.21059	-4.55933	-5.21586	-5.2399	-5.33896	-4.39715	-5.07542	-4.73206	-4.77746	-5.74542	-4.63745	-4.9372	-3.91946	-6.04721	-5.14655	-4.78927	-4.77747	-4.89261	-4.62168	-5.11973	-4.92605	-4.80025	-5.07157	-5.10704	-5.24647	-5.6696	-4.55471	-4.8893	-4.17285	-6.00116	-5.17101	-4.49569	-4.94551	-6.12695	-4.66564	-6.37386	-4.75776	-4.20017	-4.69887	-5.68144	-3.97432	-1.80993	-2.72789	-2.49286	-3.57816	-4.82296	-5.21234	-4.81121	-4.99308	-5.31984	-3.84426	-5.71607	-5.57394	-4.70309	-5.62836	-5.71872	-5.41629	-5.16747	-5.04433	-6.33806	-5.87318	-6.01142	-5.83502	-4.5725	-4.20904	-3.91958	-5.55379	-5.51499	-5.62572	-5.07135	-5.56793	-4.63014	-5.41228	-4.52513	-4.43271	-4.04995	-4.04865	-5.57896	-5.16387	-4.86705
COPA	Coatomer subunit alpha;Xenin;Proxenin	P53621;P53621-2	P53621;P53621-2	653	4107100000	142.36	0	138.34	35	35	35	43.5	43.5	43.5		1.00852	-0.343174	0.209213	biological regulation;body fluid secretion;cellular component organization;cellular component organization at cellular level;cellular component organization or biogenesis;cellular component organization or biogenesis at cellular level;cellular process;COPI coating of Golgi vesicle;digestive system process;establishment of localization;establishment of localization in cell;establishment of protein localization;Golgi transport vesicle coating;Golgi vesicle transport;intracellular protein transport;intracellular transport;membrane organization;multicellular organismal process;organelle organization;pancreatic juice secretion;protein transport;regulation of biological quality;regulation of body fluid levels;retrograde vesicle-mediated transport, Golgi to ER;secretion;system process;transport;vesicle coating;vesicle organization;vesicle-mediated transport	structural molecule activity	cell part;COPI vesicle coat;cytoplasm;cytoplasmic part;cytoplasmic vesicle part;cytosol;extracellular membrane-bounded organelle;extracellular organelle;extracellular region part;extracellular space;extracellular vesicular exosome;Golgi apparatus part;intracellular organelle part;intracellular part;macromolecular complex;membrane;membrane coat;membrane part;membrane-bounded organelle;membrane-bounded vesicle;organelle;organelle part;protein complex;vesicle;vesicle coat	3.94127	3.86515	3.77199	3.89933	3.71836	0.96312	0.179081	0.81905	0.325771	0.953632	0.673229	3.00425	3.53096	3.99094	3.704	3.42412	3.44252	1.23436	2.19621	1.43108	2.03492	2.108	2.48302	1.77587	2.25596	2.42739	2.21102	1.95958	1.90707	-0.404369	1.04145	1.26058	0.721901	1.05084	2.73395	2.26105	2.5881	2.30454	2.60851	3.02463	0.559999	1.90873	1.85868	2.2624	2.15212	1.84647	2.02153	2.8617	2.90678	2.92323	2.83809	2.6595	1.48472	1.71979	2.02022	1.68904	1.85068	1.8214	1.39969	0.966652	2.53784	2.02906	1.90185	1.60197	1.58683	1.83893	2.27204	2.18517	1.74003	1.40246	1.40937	1.0727	1.37447	0.60047	1.09407	1.36855	3.56072	3.69785	3.70883	3.52216	3.91838	3.51139	1.41407	0.746239	0.46768	0.233486	0.0228958	0.737694	1.98085	1.77236	2.23621	2.28225	2.53851	2.63452	2.7606	1.48662	2.27014	1.98021	2.14983
COPB1	Coatomer subunit beta	P53618;E9PP73;E9PP63;E9PKQ1	P53618	212	1300700000	68.829	0	107.14	20	20	20	33.8	33.8	33.8		2.1204	-0.39971	0.0302596	cellular component organization;cellular component organization at cellular level;cellular component organization or biogenesis;cellular component organization or biogenesis at cellular level;cellular process;COPI coating of Golgi vesicle;establishment of localization;establishment of localization in cell;establishment of protein localization;Golgi transport vesicle coating;Golgi vesicle transport;intracellular protein transport;intracellular transport;intra-Golgi vesicle-mediated transport;membrane organization;organelle organization;protein transport;retrograde vesicle-mediated transport, Golgi to ER;transport;vesicle coating;vesicle organization;vesicle-mediated transport;viral reproduction	structural molecule activity	cell part;COPI vesicle coat;cytoplasm;cytoplasmic membrane-bounded vesicle;cytoplasmic part;cytoplasmic vesicle;cytoplasmic vesicle part;cytosol;endoplasmic reticulum-Golgi intermediate compartment;Golgi apparatus;Golgi apparatus part;Golgi membrane;Golgi-associated vesicle;intracellular membrane-bounded organelle;intracellular organelle;intracellular organelle part;intracellular part;macromolecular complex;membrane;membrane coat;membrane part;membrane-bounded organelle;membrane-bounded vesicle;organelle;organelle membrane;organelle part;plasma membrane;protein complex;vesicle;vesicle coat	-0.0687084	0.16337	-0.330608	-0.341349	-0.0140629	-0.171968	2.39331	0.18759	-0.260235	0.172451	0.695324	1.11747	0.476725	0.823795	0.600159	0.700844	1.08361	1.16923	1.24084	1.06587	1.05672	0.737198	1.69962	-0.0116405	1.47658	0.196852	0.0553684	0.120117	0.816795	0.250603	-0.723169	-1.84706	0.46295	-0.373146	-0.0464954	0.189138	1.11758	1.35159	0.917795	1.61161	0.990759	1.13721	1.47253	0.896776	1.51058	0.810633	1.40322	1.83382	1.06676	0.773434	1.46489	1.49907	0.152893	0.383133	-0.272623	0.344969	0.25333	0.408504	1.28859	-1.81917	0.199348	0.656883	-0.375849	0.239531	0.792179	0.721102	1.1313	0.373301	-0.0222206	0.0190296	-1.26849	-0.630903	-0.00649643	0.188097	-0.254398	-0.148775	-0.396462	-0.204893	-0.441349	-0.173908	1.02145	0.455217	-0.21637	0.105267	0.0180778	-0.377298	-0.397781	-0.140375	-0.489201	-0.144838	-0.06674	0.493134	0.382379	1.03243	1.13137	-0.201715	0.650431	0.912262	0.506611
COPB2	Coatomer subunit beta	P35606;P35606-2;H0Y938;D6R997	P35606;P35606-2	77	695020000	62.408	0	102.49	12	12	12	23.2	23.2	23.2		0.978528	-0.542846	0.220047	cellular component organization;cellular component organization at cellular level;cellular component organization or biogenesis;cellular component organization or biogenesis at cellular level;cellular process;COPI coating of Golgi vesicle;establishment of localization;establishment of localization in cell;establishment of protein localization;Golgi transport vesicle coating;Golgi vesicle transport;intracellular protein transport;intracellular transport;intra-Golgi vesicle-mediated transport;membrane organization;organelle organization;protein transport;retrograde vesicle-mediated transport, Golgi to ER;transport;vesicle coating;vesicle organization;vesicle-mediated transport	structural molecule activity	cell part;COPI vesicle coat;cytoplasmic part;cytoplasmic vesicle part;cytosol;Golgi apparatus part;intracellular organelle part;intracellular part;macromolecular complex;membrane coat;membrane part;organelle part;protein complex;vesicle coat	-2.15946	-1.01915	-0.496737	-2.32521	-2.1757	-2.16766	-3.39572	-3.44851	-3.04188	-2.12313	-2.25379	1.37341	1.42751	1.84332	1.94113	2.17966	1.82769	-0.708738	-0.794317	-0.641132	-0.230232	-0.774202	-0.664879	-0.0256271	-0.108511	-0.971464	-1.42797	-0.0537128	-1.66721	-3.9548	-4.00133	-4.458	-3.45095	-1.33532	-1.86224	-0.121483	-0.213303	-0.362333	0.321571	0.0862637	-4.93277	0.893881	0.605925	0.553932	0.69132	0.558052	0.4266	-1.10433	-0.866253	-1.01483	-1.10551	-1.20493	0.360847	-1.73323	-3.82266	-2.97698	-1.39892	-1.34271	-0.258701	-1.2727	-0.0327988	-0.0829544	-0.912628	-0.983017	-0.657553	-0.848042	0.286459	0.475761	0	-0.387566	-2.0973	0.539902	0.119749	0.207924	-1.80161	0.305397	-4.74481	0.287493	-0.192608	0.350908	-0.41906	0.499664	-0.000400543	0.414984	0.0602531	0.0365963	0.16822	0.117876	0.701468	-1.01203	-5.86112	0.305199	-0.159916	-2.24482	-1.72847	-4.93117	-1.67432	-2.06797	-3.87688
COPE	Coatomer subunit epsilon	A0A087X0I4;O14579;M0QXB4;O14579-2;O14579-3;M0R061	A0A087X0I4;O14579;M0QXB4;O14579-2;O14579-3	47	255530000	28.058	0	34.51	6	6	6	37.1	37.1	37.1		1.05957	0.62091	0.192014	cellular component organization;cellular component organization at cellular level;cellular component organization or biogenesis;cellular component organization or biogenesis at cellular level;cellular process;COPI coating of Golgi vesicle;ER to Golgi vesicle-mediated transport;establishment of localization;establishment of localization in cell;establishment of protein localization;Golgi transport vesicle coating;Golgi vesicle transport;intracellular transport;intra-Golgi vesicle-mediated transport;membrane organization;organelle organization;protein transport;retrograde vesicle-mediated transport, Golgi to ER;transport;vesicle coating;vesicle organization;vesicle-mediated transport	structural molecule activity	cell part;COPI vesicle coat;cytoplasmic part;cytoplasmic vesicle part;cytosol;Golgi apparatus;Golgi apparatus part;intracellular membrane-bounded organelle;intracellular organelle;intracellular organelle part;intracellular part;macromolecular complex;membrane coat;membrane part;membrane-bounded organelle;nuclear part;nucleoplasm;organelle;organelle part;protein complex;vesicle coat	-4.3944	-3.82417	-4.7961	-5.4566	-4.60119	-4.96292	-5.10335	-4.74564	-5.30191	-5.61891	-5.07973	-0.968361	-1.93067	-1.95565	-1.9303	-1.54143	-1.94855	-1.92163	-1.29628	-1.77846	-0.962952	-1.44691	-2.61062	-2.53059	-0.336151	-2.21062	-1.18311	-2.12009	-1.82851	-2.84956	-5.34244	-4.37584	-4.85021	-5.57691	-4.3356	-5.39393	-3.51846	-5.57715	-3.16322	-2.65449	-4.46665	-2.13903	-2.43	-2.24361	-0.283983	-5.82414	-0.491478	-0.474653	-0.481502	0.693825	-0.00412941	0.0636215	-2.51299	-2.11999	-0.849199	-1.22638	-0.708431	-0.172777	-4.27784	-2.2473	-1.31346	-0.67881	-1.81633	-0.856483	-1.17956	-1.01468	-0.30821	-0.678551	-0.338438	-1.15798	-2.65717	-5.38784	-2.6973	-6.25779	-5.37387	-5.70822	-4.73747	-2.18971	-2.13257	-1.21458	-2.62545	-1.94337	-2.83071	-2.609	-4.79567	-4.46779	-2.47906	-5.68243	-2.04205	-3.27226	-3.21956	-4.80015	-4.817	-2.1017	-1.88681	-0.61879	-2.82212	-3.28267	-3.38901
