## Supplementary material for "Kinome-centric pharmacoproteomics identifies signaling pathways underlying cellular responses to targeted cancer drugs": MaxQuant protein groups and phospho(S/T/Y) output data obtained from kinome profiling of 17 HCC cell lines. Missing values were replaced by data imput (part 3 of 3)

### Sheet: Protein_Groups (continued)
Protein Kinase			non-Protein Kinase			Known Kinase Interactor									Two sample T-Test log2 MS intensity epithelial vs. mesenchymal cell lines, Benjamini-Hochberg FDR = 0.05				Gene Ontology (GO) Terms			Normalized log2 protein MS intensity values obtained by LC-MS/MS (see 'STAR Methods')				Imputation used to replace missing log2 intensity values (see 'STAR Methods')
COPG1	Coatomer subunit gamma-1	Q9Y678	Q9Y678	4	34547000	2.4126	0.0018664	97.717	3	2	2	6.2	4.8	4.8		0.221035	0.128323	0.744186	cellular component movement;cellular component organization;cellular component organization at cellular level;cellular component organization or biogenesis;cellular component organization or biogenesis at cellular level;cellular process;COPI coating of Golgi vesicle;cytoskeleton-dependent intracellular transport;establishment of Golgi localization;establishment of localization;establishment of localization in cell;establishment of organelle localization;establishment of protein localization;Golgi transport vesicle coating;Golgi vesicle transport;intracellular protein transport;intracellular transport;membrane organization;microtubule-based movement;microtubule-based process;microtubule-based transport;organelle organization;organelle transport along microtubule;protein transport;retrograde vesicle-mediated transport, Golgi to ER;transport;vesicle coating;vesicle organization;vesicle-mediated transport	structural molecule activity	cell part;COPI vesicle coat;cytoplasmic part;cytoplasmic vesicle part;cytosol;Golgi apparatus part;Golgi membrane;intracellular organelle part;intracellular part;macromolecular complex;membrane;membrane coat;membrane part;organelle membrane;organelle part;protein complex;vesicle coat	-4.37191	-4.56779	-4.33773	-5.85818	-5.64535	-3.89477	-4.15325	-5.03748	-5.97184	-4.9367	-4.39911	-4.71275	-4.52643	-5.58324	-5.21605	-4.84058	-4.39756	-5.06864	-6.04199	-5.45505	-4.82868	-5.89531	-5.74279	-4.56025	-4.5312	-4.69184	-4.26867	-4.59546	-5.41355	-4.85107	-5.07434	-4.48313	-5.14014	-4.93199	-4.96743	-4.27667	-5.16176	-4.17287	-4.85603	-4.79285	-2.33464	-2.38599	-2.25107	-1.93176	-1.82066	-1.86218	-3.26509	-2.59624	-5.24091	-4.753	-5.27876	-4.77799	-5.22769	-4.87108	-5.24998	-5.89902	-5.11512	-5.39065	-6.74537	-4.86481	-4.54573	-4.15008	-4.98117	-4.95128	-4.81925	-4.38759	-4.78075	-5.86998	-5.08514	-5.1612	-5.0857	-2.94258	-3.44653	-3.8606	-5.16707	-5.51635	-1.3099	-2.54019	-1.78405	-1.68083	-1.74591	-1.62526	-5.33564	-4.73442	-5.21534	-5.67044	-5.44731	-5.43037	-4.78434	-5.91985	-3.80296	-4.74594	-5.05292	-2.77905	-2.68756	-4.67197	-4.84912	-3.09677	-5.19677
COPG2	Coatomer subunit gamma-2	Q9UBF2;Q9UBF2-2	Q9UBF2;Q9UBF2-2	13	54887000	5.1566	0	97.621	3	3	2	5.7	5.7	4.4		0.0558428	0.0311141	0.93189	cellular process;establishment of localization;establishment of localization in cell;establishment of protein localization;Golgi vesicle transport;intracellular protein transport;intracellular transport;intra-Golgi vesicle-mediated transport;protein transport;retrograde vesicle-mediated transport, Golgi to ER;transport;vesicle-mediated transport	structural molecule activity	cell part;COPI vesicle coat;cytoplasmic part;cytoplasmic vesicle part;cytosol;Golgi apparatus part;intracellular organelle part;intracellular part;macromolecular complex;membrane coat;membrane part;organelle part;protein complex;vesicle coat	-2.39197	-4.73039	-5.58568	-5.62258	-4.97358	-3.3865	-3.55227	-3.06293	-3.37097	-3.14932	-3.12226	-4.68304	-2.41666	-2.59181	-4.44311	-5.2737	-5.79687	-5.57046	-4.78905	-4.52662	-5.59425	-5.45184	-3.63795	-4.42731	-3.10832	-3.14788	-2.87261	-3.44673	-3.09869	-3.47822	-3.65559	-4.2279	-3.40671	-4.27647	-4.1919	-3.02093	-3.58805	-3.06049	-5.75376	-2.63904	-3.65411	-4.34435	-5.36406	-4.98553	-4.50705	-5.49556	-4.47205	-2.74577	-2.92797	-3.42862	-2.95005	-2.76039	-5.11542	-3.61078	-4.40397	-3.58672	-3.68636	-3.9436	-5.02329	-3.57444	-3.07699	-3.19937	-2.92283	-3.12924	-2.13254	-3.93457	-4.79672	-3.79652	-5.02437	-3.90453	-4.26507	-3.90516	-3.23355	-3.68723	-3.56692	-5.26987	-5.035	-3.13877	-3.16747	-5.13932	-5.79884	-5.40365	-4.92752	-4.87979	-5.47314	-5.84728	-4.11291	-4.29703	-6.60201	-4.29554	-3.13302	-4.43033	-4.43802	-4.92258	-3.23005	-4.2812	-5.17174	-5.72456	-3.88401
COPS3	COP9 signalosome complex subunit 3	Q9UNS2;Q9UNS2-2;J3KTQ1;J3QKR0;C9JLV5;H7C3P9	Q9UNS2;Q9UNS2-2	3	57434000	2.0206	0.007228	47.873	3	3	3	13.7	13.7	13.7		1.5637	-0.667618	0.0832363	biological regulation;catabolic process;cellular catabolic process;cellular macromolecule catabolic process;cellular macromolecule metabolic process;cellular metabolic process;cellular process;cellular protein metabolic process;cellular response to stimulus;chordate embryonic development;cullin deneddylation;developmental process;embryo development;embryo development ending in birth or egg hatching;in utero embryonic development;macromolecule catabolic process;macromolecule metabolic process;macromolecule modification;metabolic process;modification-dependent macromolecule catabolic process;modification-dependent protein catabolic process;primary metabolic process;protein deneddylation;protein metabolic process;protein modification by small protein conjugation or removal;protein modification by small protein removal;protein modification process;proteolysis;proteolysis involved in cellular protein catabolic process;regulation of biological process;regulation of cellular process;response to abiotic stimulus;response to light stimulus;response to radiation;response to stimulus;signal transduction;ubiquitin-dependent protein catabolic process		cell part;cytoplasm;intracellular membrane-bounded organelle;intracellular organelle;intracellular organelle part;intracellular part;macromolecular complex;membrane-bounded organelle;nuclear part;nucleoplasm;nucleus;organelle;organelle part;protein complex;signalosome	-4.68734	-1.8437	-2.09713	-2.18816	-1.65993	-2.23752	-1.93049	-2.27262	-1.95473	-2.00347	-1.83108	-5.65096	-5.08148	-4.83179	-4.03449	-4.35361	-5.61536	-1.06444	-1.55753	-1.80923	-1.68168	-4.66335	-5.90429	-4.98208	-4.7364	-5.04171	-4.54249	-5.1838	-4.88491	-5.69627	-5.04582	-4.2246	-4.65342	-4.06169	-5.56484	-5.50842	-5.18766	-4.99136	-1.18056	-4.99241	-5.32578	-6.33694	-5.60338	-4.60646	-6.18999	-4.51931	-5.6661	-4.93946	-3.09745	-3.88173	-4.46343	-5.36409	-5.02634	-4.13277	-3.00943	-5.46116	-4.09379	-5.67683	-4.77362	-5.74973	-4.43591	-4.61391	-4.96859	-4.90875	-4.08785	-4.99802	-4.52012	-6.15052	-4.88157	-6.05682	-4.25437	-4.59121	-6.14918	-5.99097	-5.12829	-5.37932	-5.51472	-2.82383	-1.85547	-1.88751	-4.65925	-5.52573	-3.83726	-4.53167	-4.81201	-5.32505	-5.25429	-4.59648	-5.1587	-5.56031	-4.72928	-4.72406	-5.91102	0.180565	-4.77961	-4.16471	-5.06005	0.124159	-5.18584
CORO1B	Coronin-1B	Q9BR76	Q9BR76	2	9545300	10.167	0	54.234	2	2	2	13.5	13.5	13.5		0.450906	0.10672	0.52553	actin cytoskeleton organization;actin filament branching;actin filament bundle assembly;actin filament organization;actin filament-based process;biological regulation;cell chemotaxis;cell migration;cell motility;cell projection organization;cellular component assembly;cellular component assembly at cellular level;cellular component movement;cellular component organization;cellular component organization at cellular level;cellular component organization or biogenesis;cellular component organization or biogenesis at cellular level;cellular process;cellular response to chemical stimulus;cellular response to stimulus;chemotaxis;cytoskeleton organization;endothelial cell chemotaxis;endothelial cell migration;locomotion;negative regulation of actin nucleation;negative regulation of Arp2/3 complex-mediated actin nucleation;negative regulation of behavior;negative regulation of biological process;negative regulation of cell migration;negative regulation of cell motility;negative regulation of cellular component movement;negative regulation of cellular component organization;negative regulation of cellular process;negative regulation of chemotaxis;negative regulation of cytoskeleton organization;negative regulation of locomotion;negative regulation of organelle organization;negative regulation of response to external stimulus;negative regulation of response to stimulus;negative regulation of smooth muscle cell chemotaxis;negative regulation of smooth muscle cell migration;organelle organization;positive regulation of biological process;positive regulation of cell projection organization;positive regulation of cellular component organization;positive regulation of cellular process;positive regulation of developmental process;positive regulation of lamellipodium morphogenesis;regulation of actin cytoskeleton organization;regulation of actin filament-based process;regulation of actin nucleation;regulation of anatomical structure morphogenesis;regulation of Arp2/3 complex-mediated actin nucleation;regulation of behavior;regulation of biological process;regulation of cell migration;regulation of cell morphogenesis;regulation of cell motility;regulation of cell projection organization;regulation of cellular component movement;regulation of cellular component organization;regulation of cellular process;regulation of chemotaxis;regulation of cytoskeleton organization;regulation of developmental process;regulation of lamellipodium morphogenesis;regulation of localization;regulation of locomotion;regulation of organelle organization;regulation of response to external stimulus;regulation of response to stimulus;regulation of smooth muscle cell chemotaxis;regulation of smooth muscle cell migration;response to chemical stimulus;response to external stimulus;response to stimulus;response to stress;response to wounding;ruffle organization;taxis;wound healing	actin binding;actin filament binding;Arp2/3 complex binding;binding;cytoskeletal protein binding;identical protein binding;protein binding;protein complex binding	actin cytoskeleton;actin filament;actin filament bundle;actomyosin;adherens junction;anchoring junction;cell junction;cell leading edge;cell part;cell periphery;cell projection;cell-substrate adherens junction;cell-substrate junction;cytoplasm;cytoplasmic part;cytoskeletal part;cytoskeleton;cytosol;extracellular membrane-bounded organelle;extracellular organelle;extracellular region part;extracellular vesicular exosome;focal adhesion;intracellular non-membrane-bounded organelle;intracellular organelle;intracellular organelle part;intracellular part;lamellipodium;macromolecular complex;membrane;membrane-bounded organelle;membrane-bounded vesicle;non-membrane-bounded organelle;organelle;organelle part;perinuclear region of cytoplasm;plasma membrane;protein complex;stress fiber;vesicle	-5.02538	-4.0758	-4.65568	-4.1418	-5.07423	-4.19242	-5.14119	-4.64044	-5.42254	-5.77514	-4.64942	-4.46037	-4.81642	-4.4165	-5.30239	-5.4123	-5.42605	-4.77138	-5.93491	-5.71968	-4.82037	-5.38383	-4.87579	-4.08399	-4.56829	-5.00799	-4.14872	-4.70393	-5.34798	-4.6572	-4.66281	-3.90091	-5.38135	-5.09417	-5.29359	-5.50722	-4.98716	-4.76337	-4.48249	-6.22184	-5.66205	-5.33728	-4.51798	-4.78921	-5.34388	-5.89694	-4.55677	-5.32093	-5.41782	-4.07193	-5.59663	-5.34527	-6.30458	-4.8986	-5.05526	-4.7355	-4.16144	-5.46027	-5.37288	-5.36699	-5.46138	-4.65732	-4.87869	-3.89733	-4.50666	-5.94158	-4.8168	-5.39081	-5.0079	-4.48945	-4.64824	-4.677	-5.02466	-4.69105	-5.01784	-4.46599	-5.91798	-4.82755	-5.27857	-6.29797	-4.89379	-4.61124	-4.61996	-4.7137	-5.23522	-4.82641	-5.16274	-4.50682	-5.07436	-4.64502	-4.70951	-4.89979	-5.28685	-4.1614	-3.96836	-4.08404	-6.28513	-5.90843	-4.95838
CORO1C	Coronin-1C;Coronin	Q9ULV4;Q9ULV4-2;Q9ULV4-3;B4E3S0;H0YHL7;F8W1H8;F8VUX3;F8VSA4;F8VRE9;F8VTT6;F8VVB7;F8VV53;J3QLV6;J3KSS5;Q6QEF8-4;Q6QEF8-3;Q6QEF8-2;Q6QEF8-5;Q6QEF8	Q9ULV4;Q9ULV4-2;Q9ULV4-3;B4E3S0	275	1053600000	111.62	0	53.248	17	17	17	45.6	45.6	45.6		2.28552	1.17134	0.0221812	actin cytoskeleton organization;actin filament-based process;ameboidal cell migration;biological regulation;cell migration;cell motility;cellular component movement;cellular component organization;cellular component organization at cellular level;cellular component organization or biogenesis;cellular component organization or biogenesis at cellular level;cellular membrane organization;cellular process;cellular response to stimulus;cytoskeleton organization;endocytosis;establishment of localization;establishment of protein localization;locomotion;membrane invagination;membrane organization;negative regulation of biological process;negative regulation of cell adhesion;negative regulation of cell migration;negative regulation of cell motility;negative regulation of cell-matrix adhesion;negative regulation of cell-substrate adhesion;negative regulation of cellular component movement;negative regulation of cellular component organization;negative regulation of cellular metabolic process;negative regulation of cellular process;negative regulation of cellular protein metabolic process;negative regulation of epithelial cell migration;negative regulation of focal adhesion assembly;negative regulation of locomotion;negative regulation of macromolecule metabolic process;negative regulation of metabolic process;negative regulation of phosphate metabolic process;negative regulation of phosphorus metabolic process;negative regulation of phosphorylation;negative regulation of protein metabolic process;negative regulation of protein modification process;negative regulation of protein phosphorylation;neural crest cell migration;organelle organization;phagocytosis;positive regulation of biological process;positive regulation of cell projection organization;positive regulation of cellular component organization;positive regulation of cellular process;positive regulation of developmental process;positive regulation of lamellipodium morphogenesis;regulation of anatomical structure morphogenesis;regulation of biological process;regulation of cell adhesion;regulation of cell migration;regulation of cell morphogenesis;regulation of cell motility;regulation of cell projection organization;regulation of cell-matrix adhesion;regulation of cell-substrate adhesion;regulation of cell-substrate junction assembly;regulation of cellular component biogenesis;regulation of cellular component movement;regulation of cellular component organization;regulation of cellular metabolic process;regulation of cellular process;regulation of cellular protein metabolic process;regulation of developmental process;regulation of epithelial cell migration;regulation of fibroblast migration;regulation of focal adhesion assembly;regulation of lamellipodium morphogenesis;regulation of localization;regulation of locomotion;regulation of macromolecule metabolic process;regulation of metabolic process;regulation of multicellular organismal process;regulation of phosphate metabolic process;regulation of phosphorus metabolic process;regulation of phosphorylation;regulation of primary metabolic process;regulation of protein metabolic process;regulation of protein modification process;regulation of protein phosphorylation;response to stimulus;signal transduction;transport;vesicle-mediated transport	actin binding;actin filament binding;binding;cytoskeletal protein binding;protein binding	actin cytoskeleton;adherens junction;anchoring junction;cell junction;cell part;cell projection;cell-substrate adherens junction;cell-substrate junction;cytoplasm;cytoskeleton;flotillin complex;focal adhesion;intracellular non-membrane-bounded organelle;intracellular organelle;intracellular part;lamellipodium;lateral plasma membrane;macromolecular complex;membrane part;non-membrane-bounded organelle;organelle;plasma membrane part;protein complex	-3.62639	-4.64717	-4.37977	0.49851	-1.29893	-0.595959	-1.8087	1.64358	0.08074	1.61058	0.606976	-0.451954	-2.30104	-4.77016	-4.59948	-0.788492	-1.08239	0.177633	-1.08224	-0.299311	1.05729	-0.749256	0.6628	1.43042	0.632189	1.42538	0.312954	1.49455	1.35159	0.551592	3.41157	-0.988762	-0.435036	3.2006	-3.99632	-3.82623	-4.46459	-4.61316	-0.246284	-5.07691	1.20996	-3.63362	-2.74653	-3.04639	-1.98367	-0.0276909	-0.86223	-2.60442	-3.9037	-3.11973	-1.20788	-2.23777	-1.18416	-0.662081	-0.677746	-1.17203	-1.92066	-1.47728	-3.28564	-0.771933	-1.13468	-0.554785	-0.401466	-0.853079	0.632151	-0.834351	2.51668	1.26278	3.00434	4.64292	-2.12313	-4.68681	-1.34094	-4.4251	-4.47658	-2.90541	-0.749617	-0.527161	-3.57144	-0.00774956	-2.43573	-1.95101	-0.303658	-0.772104	1.29516	-0.72345	2.68088	0.400106	1.00923	1.44514	-1.63424	0.391157	0.478027	-0.763615	-0.774897	-1.25163	-0.447761	0.0569725	0.676434
COX4I1	Cytochrome c oxidase subunit 4 isoform 1, mitochondrial	P13073;Q86WV2;H3BN72;H3BNV9;H3BPG0;H3BNI5	P13073;Q86WV2;H3BN72;H3BNV9;H3BPG0	41	417290000	7.0504	0	19.576	4	4	4	26	26	26		0.934152	-0.612308	0.236819	biosynthetic process;cellular biosynthetic process;cellular macromolecule metabolic process;cellular metabolic process;cellular nitrogen compound metabolic process;cellular process;electron transport chain;gene expression;generation of precursor metabolites and energy;macromolecule metabolic process;metabolic process;nitrogen compound metabolic process;nucleic acid metabolic process;nucleobase-containing compound metabolic process;oxidation-reduction process;primary metabolic process;respiratory electron transport chain;response to chemical stimulus;response to external stimulus;response to extracellular stimulus;response to nutrient;response to nutrient levels;response to stimulus;RNA biosynthetic process;RNA metabolic process;small molecule metabolic process;transcription initiation from RNA polymerase II promoter;transcription initiation, DNA-dependent	catalytic activity;cation transmembrane transporter activity;cytochrome-c oxidase activity;heme-copper terminal oxidase activity;hydrogen ion transmembrane transporter activity;inorganic cation transmembrane transporter activity;ion transmembrane transporter activity;monovalent inorganic cation transmembrane transporter activity;oxidoreductase activity;oxidoreductase activity, acting on a heme group of donors;oxidoreductase activity, acting on a heme group of donors, oxygen as acceptor;substrate-specific transmembrane transporter activity;substrate-specific transporter activity;transmembrane transporter activity;transporter activity	cell part;cytoplasmic part;extracellular membrane-bounded organelle;extracellular organelle;extracellular region part;extracellular vesicular exosome;intracellular membrane-bounded organelle;intracellular organelle;intracellular organelle part;intracellular part;membrane;membrane-bounded organelle;membrane-bounded vesicle;mitochondrial inner membrane;mitochondrial membrane;mitochondrial part;mitochondrion;nucleus;organelle;organelle inner membrane;organelle membrane;organelle part;vesicle	-5.12365	0.149525	0.265495	-0.211952	-0.00881386	-0.324259	-4.9311	-1.29566	-5.19191	-5.647	-1.11238	-0.855825	0.361076	-1.0405	0.588589	-0.454746	0.236937	-1.50398	-1.63336	-1.14882	-1.87505	-4.99798	-0.248688	-0.0434513	0.426968	-0.302769	0.489544	0.212584	0.36285	-4.9361	-2.82354	-5.32419	-2.19486	-2.2426	-0.260342	-1.01076	0.114887	-0.816	0.0891323	0.286221	-0.840183	-0.425642	0.319115	-0.848362	0.323416	0.289741	-0.297716	0.725534	0.316637	0.723103	0.983069	0.745188	-1.63044	-1.50554	-0.714167	-1.43731	-0.522432	-0.712185	-1.66342	-3.61183	-3.0007	-0.0331402	-2.85823	-0.382181	-3.07691	-4.74233	-5.04312	-3.80666	-6.25301	-4.27248	-1.9235	-2.52769	-1.21296	-1.63421	-1.49851	-1.49408	-2.39367	-2.40193	-5.65251	-1.34506	-1.2469	-3.38585	-1.14211	-0.0768948	-5.60222	-4.15264	-1.29636	-5.48044	-4.40972	-1.57085	-1.36315	-1.08566	-1.11777	-0.251118	-0.116146	-4.75692	-0.0602589	-0.516714	-0.10354
COX5A	Cytochrome c oxidase subunit 5A, mitochondrial	P20674;H3BNX8;H3BRM5;H3BV69;H3BRI0	P20674;H3BNX8;H3BRM5;H3BV69	96	431210000	21.16	0	16.762	4	4	4	47.3	47.3	47.3	Yes	3.03001	-1.51311	0.00546917	biosynthetic process;cellular biosynthetic process;cellular macromolecule metabolic process;cellular metabolic process;cellular nitrogen compound metabolic process;cellular process;electron transport chain;gene expression;generation of precursor metabolites and energy;macromolecule metabolic process;metabolic process;nitrogen compound metabolic process;nucleic acid metabolic process;nucleobase-containing compound metabolic process;oxidation-reduction process;primary metabolic process;respiratory electron transport chain;RNA biosynthetic process;RNA metabolic process;small molecule metabolic process;transcription initiation from RNA polymerase II promoter;transcription initiation, DNA-dependent	binding;catalytic activity;cation binding;cation transmembrane transporter activity;cytochrome-c oxidase activity;electron carrier activity;heme-copper terminal oxidase activity;hydrogen ion transmembrane transporter activity;inorganic cation transmembrane transporter activity;ion binding;ion transmembrane transporter activity;metal ion binding;monovalent inorganic cation transmembrane transporter activity;oxidoreductase activity;oxidoreductase activity, acting on a heme group of donors;oxidoreductase activity, acting on a heme group of donors, oxygen as acceptor;substrate-specific transmembrane transporter activity;substrate-specific transporter activity;transmembrane transporter activity;transporter activity	cell part;cytoplasmic part;extracellular membrane-bounded organelle;extracellular organelle;extracellular region part;extracellular vesicular exosome;intracellular organelle part;intracellular part;membrane;membrane-bounded organelle;membrane-bounded vesicle;mitochondrial inner membrane;mitochondrial membrane;mitochondrial part;organelle;organelle inner membrane;organelle membrane;organelle part;vesicle	-1.70902	-1.25604	-0.636772	-1.04099	0.622759	-0.286911	-4.64887	-3.51945	-4.96349	-5.57743	-5.3058	-0.0729217	0.0819588	-1.6458	0.892313	1.53538	1.80575	-1.02652	-0.384657	-0.464201	-0.174652	-0.418682	-0.333155	1.45564	1.24093	1.23097	1.79644	1.97475	1.78423	-1.17331	-2.87803	-1.19362	-1.56257	-1.53793	-1.09318	-0.393	0.0680714	0.034008	-0.0571098	0.122515	-1.05298	-4.93731	-0.326105	-2.18183	-0.401783	-0.568352	0.770378	0.318558	0.478302	-0.313007	0.42259	0.424746	-1.19922	-2.43528	-3.45737	-5.65704	-2.08226	-2.50806	0.037529	0.232065	0.550352	-0.792463	0.17613	-0.92824	-1.75012	-4.97773	-1.35375	-1.20008	-5.84043	-4.12978	-1.82606	-3.62917	-0.57194	-3.40748	-3.0925	-1.13628	-5.5222	-4.98787	-5.34387	-1.88765	-5.51583	-6.28925	-4.55973	-4.41201	-3.83636	-5.28968	-5.89742	-4.5686	-2.46092	-3.95226	-6.32931	-5.44122	-3.97928	-1.33621	-1.33031	-0.72473	-4.19423	-4.47086	-5.05563
COX5B	Cytochrome c oxidase subunit 5B, mitochondrial	P10606	P10606	45	366220000	8.6437	0	13.696	3	3	3	33.3	33.3	33.3		1.44254	-0.834794	0.101107	biosynthetic process;cellular biosynthetic process;cellular macromolecule metabolic process;cellular metabolic process;cellular nitrogen compound metabolic process;cellular process;electron transport chain;gene expression;generation of precursor metabolites and energy;macromolecule metabolic process;metabolic process;multicellular organismal process;nitrogen compound metabolic process;nucleic acid metabolic process;nucleobase-containing compound metabolic process;oxidation-reduction process;primary metabolic process;respiratory electron transport chain;respiratory gaseous exchange;RNA biosynthetic process;RNA metabolic process;small molecule metabolic process;transcription initiation from RNA polymerase II promoter;transcription initiation, DNA-dependent	binding;catalytic activity;cation binding;cation transmembrane transporter activity;cytochrome-c oxidase activity;heme-copper terminal oxidase activity;hydrogen ion transmembrane transporter activity;inorganic cation transmembrane transporter activity;ion binding;ion transmembrane transporter activity;metal ion binding;monovalent inorganic cation transmembrane transporter activity;oxidoreductase activity;oxidoreductase activity, acting on a heme group of donors;oxidoreductase activity, acting on a heme group of donors, oxygen as acceptor;substrate-specific transmembrane transporter activity;substrate-specific transporter activity;transmembrane transporter activity;transporter activity	cell part;cytoplasmic part;extracellular membrane-bounded organelle;extracellular organelle;extracellular region part;extracellular vesicular exosome;intracellular membrane-bounded organelle;intracellular organelle;intracellular organelle part;intracellular part;membrane;membrane-bounded organelle;membrane-bounded vesicle;mitochondrial inner membrane;mitochondrial membrane;mitochondrial part;mitochondrion;organelle;organelle inner membrane;organelle membrane;organelle part;vesicle	-2.0852	-0.194632	-0.201609	-0.2574	-0.221106	-0.488256	-4.04351	-5.45894	-4.3035	-4.3671	-4.75354	-0.0868225	-1.40375	-1.31364	0.36101	0.371115	1.36371	-3.37236	-3.02689	-2.44863	-2.17848	-2.52228	-2.51982	-4.87998	-1.11921	-1.4449	-1.58834	-1.72053	-1.6161	-2.20694	-5.3298	-1.10032	-4.68685	-4.67984	-2.13889	-1.8721	0.303198	-1.03684	-1.64478	0.313616	-0.256344	-4.85236	-1.38899	-1.5391	-0.930935	-1.61587	1.6169	1.87746	1.50301	1.08656	1.96445	1.81858	-2.19073	-2.8265	-2.93046	-2.68502	-2.43243	-2.73709	-4.42086	-3.30026	-4.5446	-3.19048	-2.92283	-3.17506	-4.33545	-3.71238	-4.13044	-3.33419	-3.91378	-3.54854	-5.16204	-4.66561	-1.86208	-4.29613	-4.53781	-5.78487	-2.74322	-5.12079	-3.63752	-4.67213	-5.66009	-4.42768	-4.29865	-5.84435	-4.5725	-4.50642	-0.904736	-4.4341	-2.99834	-3.10315	-2.43689	-3.345	-2.69239	-1.73677	-1.54334	-4.60479	-1.87927	-0.869591	-1.89676
COX6B1	Cytochrome c oxidase subunit 6B1	P14854	P14854	50	245600000	6.1136	0	10.192	3	3	3	58.1	58.1	58.1		0.449228	0.284828	0.52642	anatomical structure development;biosynthetic process;cellular biosynthetic process;cellular macromolecule metabolic process;cellular metabolic process;cellular nitrogen compound metabolic process;cellular process;developmental process;electron transport chain;gene expression;generation of precursor metabolites and energy;macromolecule metabolic process;metabolic process;nitrogen compound metabolic process;nucleic acid metabolic process;nucleobase-containing compound metabolic process;oxidation-reduction process;primary metabolic process;respiratory electron transport chain;RNA biosynthetic process;RNA metabolic process;small molecule metabolic process;substantia nigra development;transcription initiation from RNA polymerase II promoter;transcription initiation, DNA-dependent	catalytic activity;cation transmembrane transporter activity;cytochrome-c oxidase activity;heme-copper terminal oxidase activity;hydrogen ion transmembrane transporter activity;inorganic cation transmembrane transporter activity;ion transmembrane transporter activity;monovalent inorganic cation transmembrane transporter activity;oxidoreductase activity;oxidoreductase activity, acting on a heme group of donors;oxidoreductase activity, acting on a heme group of donors, oxygen as acceptor;substrate-specific transmembrane transporter activity;substrate-specific transporter activity;transmembrane transporter activity;transporter activity	cell part;cytoplasmic part;intracellular membrane-bounded organelle;intracellular organelle;intracellular organelle part;intracellular part;membrane;membrane-bounded organelle;membrane-enclosed lumen;mitochondrial inner membrane;mitochondrial intermembrane space;mitochondrial membrane;mitochondrial part;mitochondrion;organelle;organelle envelope lumen;organelle inner membrane;organelle membrane;organelle part	-4.2321	-4.92228	-3.48234	-5.09089	-4.26766	-4.47975	-3.49927	-3.3781	-3.17031	-2.75487	-2.74333	-0.07024	-0.979107	0.182715	0.18343	0.00635147	0.294008	-1.70212	-1.77034	-1.00504	-1.43914	-0.596893	-0.67758	0.160561	0.676615	0.546463	0.475813	0.409674	0.572847	-1.8456	-1.93406	-1.23581	-2.43119	-2.42757	-2.60172	-6.20402	-4.00164	-3.90723	-1.80994	-5.39519	-0.90798	-1.64585	-1.7503	-1.84397	-1.62011	-1.56577	-0.275509	-1.86541	-1.24935	-1.15523	-1.11397	0.077549	-2.05154	-1.68554	-1.698	-1.90254	-1.5062	-1.60349	-1.86197	-1.8921	-1.30224	-0.911797	-2.23285	-0.833372	-3.31781	-3.15822	-2.86729	-2.39131	-1.85035	-2.80839	-2.0395	-2.03571	-1.51124	-1.73515	-1.7618	-1.84676	-4.52636	-3.40656	-2.94271	-3.5968	-3.10729	-3.28187	-4.31785	-2.0656	-2.31323	-1.89534	-5.16333	-4.44511	-2.24496	-3.5891	-2.02614	-1.81794	-2.22702	-0.959238	-0.683042	-5.25375	-1.02501	-1.1366	-1.05079
COX7A2	Cytochrome c oxidase subunit 7A2, mitochondrial	D6RIE3;D6RGV5;H0UI06;P14406;D6R9C3	D6RIE3;D6RGV5;H0UI06;P14406;D6R9C3	8	188240000	7.1209	0	10.264	2	2	2	25.3	25.3	25.3		0.328685	-0.306557	0.63272		catalytic activity;cation transmembrane transporter activity;cytochrome-c oxidase activity;heme-copper terminal oxidase activity;hydrogen ion transmembrane transporter activity;inorganic cation transmembrane transporter activity;ion transmembrane transporter activity;monovalent inorganic cation transmembrane transporter activity;oxidoreductase activity;oxidoreductase activity, acting on a heme group of donors;oxidoreductase activity, acting on a heme group of donors, oxygen as acceptor;substrate-specific transmembrane transporter activity;substrate-specific transporter activity;transmembrane transporter activity;transporter activity	cell part;cytoplasmic part;extracellular membrane-bounded organelle;extracellular organelle;extracellular region part;extracellular vesicular exosome;intracellular organelle part;intracellular part;membrane part;membrane-bounded organelle;membrane-bounded vesicle;mitochondrial membrane part;mitochondrial part;mitochondrial respiratory chain;organelle;organelle part;respiratory chain;vesicle	-2.69274	-5.70357	-2.08192	-2.64442	-4.79735	-1.95781	-1.99593	-4.32666	-3.90954	-3.72712	-5.6112	-0.242752	0.496733	0.757216	0.841078	1.45338	1.16479	-2.82667	-5.71668	-2.46877	-5.85421	-3.65434	-4.5766	1.88444	1.0243	0.585751	-0.975222	-3.96227	0.728558	-4.39422	-5.36384	-1.50596	-4.51901	-1.71377	-4.58849	-5.47351	-1.21179	-1.1897	-1.26073	-0.763102	-4.6857	-4.84152	-0.412201	-4.62036	-4.04382	-5.61285	-3.55669	-5.67108	-4.40152	-0.785444	-4.99386	-4.63641	-3.94535	-1.87637	-5.42009	-1.97599	-0.83787	-3.80982	-5.13715	-2.63427	-2.21184	-2.51112	-3.95611	-4.81007	-4.81137	-3.12614	-1.31827	-5.40811	-4.19393	-5.55175	-5.74554	-4.62354	-1.69558	-4.66765	-1.66665	-4.62674	-0.725948	-5.24744	-4.92857	-4.77058	-4.37984	-5.61014	-1.3971	-0.892116	-4.7897	-1.56121	-5.22035	-4.00253	-5.45148	-1.99717	-4.8537	-4.3029	-2.28178	-4.8062	-4.4912	-2.41251	-0.940979	-4.25253	-0.71917
CPA4	Carboxypeptidase A4	B7Z5J4;Q9UI42-2;Q9UI42	B7Z5J4;Q9UI42-2;Q9UI42	2	2314500	3.6401	0	35.634	1	1	1	8.2	8.2	8.2		0.107296	-0.0349329	0.867495	cellular component organization;cellular component organization at cellular level;cellular component organization or biogenesis;cellular component organization or biogenesis at cellular level;cellular macromolecule metabolic process;cellular metabolic process;cellular process;cellular protein metabolic process;chromatin modification;chromatin organization;chromosome organization;covalent chromatin modification;histone acetylation;histone modification;internal peptidyl-lysine acetylation;internal protein amino acid acetylation;macromolecule metabolic process;macromolecule modification;metabolic process;organelle organization;peptidyl-amino acid modification;peptidyl-lysine acetylation;peptidyl-lysine modification;primary metabolic process;protein acetylation;protein acylation;protein metabolic process;protein modification process	binding;carboxypeptidase activity;catalytic activity;cation binding;exopeptidase activity;hydrolase activity;ion binding;metal ion binding;metallocarboxypeptidase activity;metalloexopeptidase activity;metallopeptidase activity;peptidase activity;peptidase activity, acting on L-amino acid peptides;transition metal ion binding;zinc ion binding	extracellular region	-4.77	-4.70673	-4.391	-4.51753	-3.8506	-5.39736	-4.84696	-4.64952	-3.52063	-5.49621	-5.67028	-5.29367	-4.77128	-4.49955	-6.13412	-3.89762	-5.73995	-5.04669	-6.15719	-4.93753	-4.5818	-5.49415	-4.90467	-4.76474	-4.58642	-5.04385	-4.30449	-4.08137	-4.02223	-5.01533	-5.93032	-5.58367	-5.10227	-4.52014	-4.88384	-6.38281	-4.54636	-4.48263	-3.84944	-4.85965	-4.80128	-5.36099	-5.04191	-5.30117	-4.18009	-5.1047	-3.6895	-5.05691	-4.46997	-4.2365	-4.67844	-4.52432	-4.47128	-6.35901	-4.86462	-5.55406	-5.91271	-5.51435	-5.30916	-4.90195	-4.65473	-4.4828	-3.89319	-3.17169	-4.92195	-5.64055	-5.44932	-5.15789	-4.48376	-5.00383	-5.01471	-4.97681	-5.00314	-5.38183	-5.25974	-4.13981	-4.15168	-5.01955	-3.77452	-5.14205	-4.82419	-4.40082	-4.85958	-5.35452	-5.55096	-4.49448	-4.70233	-4.85424	-4.40008	-5.58683	-5.05572	-4.57253	-4.63643	-4.20605	-5.29664	-5.11036	-4.3655	-4.41357	-5.31503
CPD	Carboxypeptidase D	O75976;O75976-2;J3QQJ4	O75976;O75976-2	3	1398800000	2.369	0.0026042	152.93	3	3	3	5.4	5.4	5.4		0.245198	0.372982	0.71592		binding;carboxypeptidase activity;catalytic activity;cation binding;exopeptidase activity;hydrolase activity;ion binding;metal ion binding;metallocarboxypeptidase activity;metalloexopeptidase activity;metallopeptidase activity;peptidase activity;peptidase activity, acting on L-amino acid peptides;serine hydrolase activity;serine-type carboxypeptidase activity;serine-type exopeptidase activity;serine-type peptidase activity;transition metal ion binding;zinc ion binding	cell part;extracellular membrane-bounded organelle;extracellular organelle;extracellular region part;extracellular vesicular exosome;integral to membrane;intrinsic to membrane;membrane;membrane part;membrane-bounded organelle;membrane-bounded vesicle;organelle;vesicle	-4.22625	-5.5308	-5.18617	-4.17217	-5.60906	-4.65064	-5.65079	-4.54851	-4.44437	-3.87238	-5.81524	-3.65702	-5.22157	-6.61417	-4.79315	-4.52395	2.99263	-5.22192	-5.40411	-5.28015	-5.13174	-5.38558	-5.67732	-1.12624	-5.08994	-5.30079	-4.40232	-5.53865	-4.88829	-4.97273	-4.22964	-4.97795	-5.93083	-3.90496	-5.09239	4.48472	-3.83896	4.27635	-4.74655	-2.98555	-1.71105	-4.1325	-5.3441	-4.80333	-1.84901	-1.83377	-2.93195	-6.64177	-5.24932	-4.50743	-5.05679	-4.41966	-5.31203	-5.21307	-6.01458	-5.71963	-5.04448	-4.75028	-0.971304	3.75499	-5.40228	3.65275	3.29618	-4.29768	-1.02788	4.3395	4.26551	4.0262	4.25275	3.95363	-0.395149	-1.18101	-0.518513	-1.68956	-2.05954	-1.44443	-2.13992	-3.16639	-5.01587	-5.38445	-3.20721	-4.40841	-2.39574	-4.81984	-0.864286	3.95834	3.97668	3.85536	-4.13915	-4.87575	-3.54947	-4.71821	-4.71483	-4.82595	-5.26134	-4.91782	-4.80577	-5.32928	-4.12904
CPEB1	Cytoplasmic polyadenylation element-binding protein 1	A0A024R214;A0A087X171;A0A087WXG7;Q9BZB8-3;Q9BZB8;A0A087WVR7;Q9BZB8-4;Q9BZB8-2;A0A0G2JP62;H3BTE4;H3BPD6;H3BNX1;A0A087WUQ9	A0A024R214;A0A087X171;A0A087WXG7;Q9BZB8-3;Q9BZB8;A0A087WVR7;Q9BZB8-4;Q9BZB8-2	34	179810000	44.659	0	69.636	9	9	7	26.5	26.5	21.4		0.259133	0.148529	0.703365	biological regulation;cell cycle process;cellular component assembly;cellular component assembly at cellular level;cellular component organization;cellular component organization at cellular level;cellular component organization or biogenesis;cellular component organization or biogenesis at cellular level;cellular macromolecule metabolic process;cellular metabolic process;cellular nitrogen compound metabolic process;cellular process;cellular response to acid;cellular response to amine stimulus;cellular response to amino acid stimulus;cellular response to chemical stimulus;cellular response to endogenous stimulus;cellular response to hormone stimulus;cellular response to hypoxia;cellular response to insulin stimulus;cellular response to organic nitrogen;cellular response to organic substance;cellular response to oxygen levels;cellular response to peptide hormone stimulus;cellular response to stimulus;cellular response to stress;chromosome organization;chromosome organization involved in meiosis;macromolecule metabolic process;metabolic process;mRNA metabolic process;mRNA processing;negative regulation of biological process;negative regulation of biosynthetic process;negative regulation of cellular biosynthetic process;negative regulation of cellular macromolecule biosynthetic process;negative regulation of cellular metabolic process;negative regulation of cellular process;negative regulation of cellular protein metabolic process;negative regulation of cytoplasmic translation;negative regulation of macromolecule biosynthetic process;negative regulation of macromolecule metabolic process;negative regulation of metabolic process;negative regulation of protein metabolic process;negative regulation of translation;nitrogen compound metabolic process;nucleic acid metabolic process;nucleobase-containing compound metabolic process;organelle organization;posttranscriptional regulation of gene expression;primary metabolic process;regulation of biological process;regulation of biological quality;regulation of biosynthetic process;regulation of cell communication;regulation of cellular biosynthetic process;regulation of cellular macromolecule biosynthetic process;regulation of cellular metabolic process;regulation of cellular process;regulation of cellular protein metabolic process;regulation of cytoplasmic translation;regulation of gene expression;regulation of macromolecule biosynthetic process;regulation of macromolecule metabolic process;regulation of metabolic process;regulation of multicellular organismal process;regulation of neurological system process;regulation of neuronal synaptic plasticity;regulation of primary metabolic process;regulation of protein metabolic process;regulation of signaling;regulation of synaptic plasticity;regulation of synaptic transmission;regulation of system process;regulation of translation;regulation of transmission of nerve impulse;response to acid;response to amine stimulus;response to amino acid stimulus;response to chemical stimulus;response to endogenous stimulus;response to hormone stimulus;response to hypoxia;response to insulin stimulus;response to organic nitrogen;response to organic substance;response to oxygen levels;response to peptide hormone stimulus;response to stimulus;response to stress;RNA metabolic process;RNA processing;synaptonemal complex assembly;synaptonemal complex organization	AU-rich element binding;binding;cation binding;ion binding;metal ion binding;mRNA 3'-UTR AU-rich region binding;mRNA 3'-UTR binding;mRNA binding;nucleic acid binding;nucleotide binding;RNA binding;translation regulator activity;translation regulator activity, nucleic acid binding;translation repressor activity;translation repressor activity, nucleic acid binding	cell junction;cell part;cell projection;cytoplasm;cytoplasmic mRNA processing body;cytoplasmic part;cytoskeletal part;dendrite;intracellular membrane-bounded organelle;intracellular non-membrane-bounded organelle;intracellular organelle;intracellular organelle part;intracellular part;macromolecular complex;meiotic spindle;membrane;membrane-bounded organelle;neuron projection;non-membrane-bounded organelle;nucleus;organelle;organelle part;postsynaptic density;postsynaptic membrane;ribonucleoprotein complex;RNA granule;spindle;synapse part;synaptic membrane	-3.70708	-5.557	-3.96692	-3.76667	-4.28322	-4.96224	-3.99968	-5.2493	-5.24672	-4.72363	-4.91609	-4.97112	-5.19984	-5.83607	-4.54705	-4.44533	-4.81015	-4.25248	-5.54393	-4.18506	-5.4005	-5.42149	-5.55958	-2.70026	-3.80197	-2.80065	-4.95747	-3.71413	-3.0931	-1.98353	-5.36589	-3.3052	-4.65078	-4.31071	1.75824	-4.38166	-4.90347	-5.22067	-4.62095	-4.84178	-5.06066	-3.62676	-4.24433	-4.85319	-5.93318	-4.7754	-5.88392	-4.8015	-5.31824	-5.51167	-5.35183	-5.19309	-5.00917	-5.36957	-5.36911	-5.73901	-5.66464	-5.58224	-4.50317	-5.45472	-4.69119	-4.19158	-6.10461	-4.53115	-4.39504	-4.66455	-5.27552	-4.79075	-5.04989	-5.20094	-5.50533	-3.13197	-4.46795	-5.64332	-2.89121	-6.00465	-5.19491	-4.61592	-4.09541	-4.66326	-4.87026	-4.24624	-0.0829239	-0.0147228	-4.8759	-3.77467	-4.88513	-4.4341	-4.52958	-4.35867	-5.33067	-4.15181	-5.5567	-4.80431	-4.91192	-4.44946	-3.62441	-5.84032	-5.39034
CPEB3;CPEB2	Cytoplasmic polyadenylation element-binding protein 3;Cytoplasmic polyadenylation element-binding protein 2	Q8NE35-2;Q8NE35;J3KN18;Q7Z5Q1-7;Q7Z5Q1-5;Q7Z5Q1-4;Q7Z5Q1-6;Q7Z5Q1-3;Q7Z5Q1;Q7Z5Q1-8;Q7Z5Q1-9;H0Y9D9	Q8NE35-2;Q8NE35;J3KN18;Q7Z5Q1-7;Q7Z5Q1-5;Q7Z5Q1-4;Q7Z5Q1-6;Q7Z5Q1-3;Q7Z5Q1;Q7Z5Q1-8;Q7Z5Q1-9;H0Y9D9	3	1107700000	2.3069	0.0033259	74.44	8	3	3	22.1	9.6	9.6		0.32063	-0.191592	0.640767	3'-UTR-mediated mRNA destabilization;behavior;biological regulation;cellular process;cellular response to acid;cellular response to amine stimulus;cellular response to amino acid stimulus;cellular response to arsenic-containing substance;cellular response to chemical stimulus;cellular response to endogenous stimulus;cellular response to hormone stimulus;cellular response to hypoxia;cellular response to inorganic substance;cellular response to insulin stimulus;cellular response to organic nitrogen;cellular response to organic substance;cellular response to oxidative stress;cellular response to oxygen levels;cellular response to peptide hormone stimulus;cellular response to stimulus;cellular response to stress;cognition;learning or memory;long-term memory;memory;mRNA destabilization;multicellular organismal process;negative regulation of biological process;negative regulation of biosynthetic process;negative regulation of catalytic activity;negative regulation of cellular biosynthetic process;negative regulation of cellular macromolecule biosynthetic process;negative regulation of cellular metabolic process;negative regulation of cellular process;negative regulation of cellular protein metabolic process;negative regulation of cytoplasmic translation;negative regulation of gene expression;negative regulation of GTPase activity;negative regulation of hydrolase activity;negative regulation of macromolecule biosynthetic process;negative regulation of macromolecule metabolic process;negative regulation of metabolic process;negative regulation of molecular function;negative regulation of nitrogen compound metabolic process;negative regulation of nucleobase-containing compound metabolic process;negative regulation of protein metabolic process;negative regulation of RNA metabolic process;negative regulation of transcription from RNA polymerase II promoter;negative regulation of transcription, DNA-dependent;negative regulation of translation;neurological system process;positive regulation of biological process;positive regulation of biosynthetic process;positive regulation of catabolic process;positive regulation of cellular biosynthetic process;positive regulation of cellular catabolic process;positive regulation of cellular metabolic process;positive regulation of cellular process;positive regulation of cellular protein metabolic process;positive regulation of dendritic spine development;positive regulation of developmental process;positive regulation of macromolecule biosynthetic process;positive regulation of macromolecule metabolic process;positive regulation of metabolic process;positive regulation of mRNA 3'-end processing;positive regulation of mRNA catabolic process;positive regulation of mRNA processing;positive regulation of nitrogen compound metabolic process;positive regulation of nuclear-transcribed mRNA poly(A) tail shortening;positive regulation of nucleobase-containing compound metabolic process;positive regulation of protein metabolic process;positive regulation of RNA metabolic process;positive regulation of translation;posttranscriptional regulation of gene expression;regulation of biological process;regulation of biological quality;regulation of biosynthetic process;regulation of catabolic process;regulation of catalytic activity;regulation of cell communication;regulation of cell development;regulation of cell differentiation;regulation of cell projection organization;regulation of cellular biosynthetic process;regulation of cellular catabolic process;regulation of cellular component organization;regulation of cellular macromolecule biosynthetic process;regulation of cellular metabolic process;regulation of cellular process;regulation of cellular protein metabolic process;regulation of cytoplasmic translation;regulation of dendrite development;regulation of dendritic spine development;regulation of developmental process;regulation of gene expression;regulation of GTP catabolic process;regulation of GTPase activity;regulation of hydrolase activity;regulation of macromolecule biosynthetic process;regulation of macromolecule metabolic process;regulation of metabolic process;regulation of molecular function;regulation of mRNA 3'-end processing;regulation of mRNA catabolic process;regulation of mRNA processing;regulation of multicellular organismal development;regulation of multicellular organismal process;regulation of nervous system development;regulation of neurogenesis;regulation of neurological system process;regulation of neuron differentiation;regulation of neuron projection development;regulation of nitrogen compound metabolic process;regulation of nuclear-transcribed mRNA poly(A) tail shortening;regulation of nucleobase-containing compound metabolic process;regulation of nucleotide catabolic process;regulation of nucleotide metabolic process;regulation of primary metabolic process;regulation of protein metabolic process;regulation of purine nucleotide catabolic process;regulation of RNA metabolic process;regulation of RNA stability;regulation of signaling;regulation of synaptic plasticity;regulation of synaptic transmission;regulation of system process;regulation of transcription from RNA polymerase II promoter;regulation of transcription, DNA-dependent;regulation of translation;regulation of transmission of nerve impulse;response to acid;response to amine stimulus;response to amino acid stimulus;response to arsenic-containing substance;response to chemical stimulus;response to endogenous stimulus;response to hormone stimulus;response to hypoxia;response to inorganic substance;response to insulin stimulus;response to organic nitrogen;response to organic substance;response to oxidative stress;response to oxygen levels;response to peptide hormone stimulus;response to stimulus;response to stress;RNA destabilization;system process	AU-rich element binding;binding;enzyme inhibitor activity;enzyme regulator activity;GTPase inhibitor activity;GTPase regulator activity;mRNA 3'-UTR AU-rich region binding;mRNA 3'-UTR binding;mRNA binding;nucleic acid binding;nucleoside-triphosphatase regulator activity;nucleotide binding;poly-pyrimidine tract binding;ribonucleoprotein binding;ribosomal large subunit binding;ribosomal small subunit binding;ribosome binding;RNA binding;RNA stem-loop binding;single-stranded RNA binding;translation factor activity, nucleic acid binding;translation regulator activity;translation regulator activity, nucleic acid binding;translation repressor activity;translation repressor activity, nucleic acid binding	CCR4-NOT complex;cell part;cell projection;cytoplasm;dendrite;intracellular membrane-bounded organelle;intracellular organelle;intracellular organelle part;intracellular part;macromolecular complex;membrane-bounded organelle;neuron projection;nuclear part;nucleoplasm part;nucleus;organelle;organelle part;polysome;protein complex;ribonucleoprotein complex;synapse;transcription factor complex	-3.97019	-4.69602	-4.93547	-4.24938	-4.04767	-5.43902	-3.91622	-4.84632	-4.07888	-4.77386	-4.49663	-4.20916	-4.94279	-5.31376	-4.25298	-3.95414	-5.47553	-5.25938	-2.32402	-5.06569	-6.19193	-2.09877	-6.32616	-4.49054	-4.36885	-5.17291	-4.00571	-4.39406	-2.44834	-5.18749	-4.66957	-5.14265	-4.95775	-4.07054	-5.16258	-6.0423	-4.00207	-5.24946	-5.14061	-5.11165	-5.03797	-5.45359	-5.86533	-4.68143	-5.28521	-4.86751	-4.14408	-4.32016	-4.58749	-5.0618	-5.5531	-5.21265	-5.30056	-4.94953	-4.00477	-3.73321	-4.58147	-5.45809	-4.44673	-4.54069	-5.69243	-3.82831	4.43754	-4.79033	-5.6362	-5.16718	-4.7378	-5.40805	-5.63277	-5.70114	-5.95934	-5.33323	-1.22989	-4.97198	-5.30514	-4.19308	-0.663732	-4.44871	-5.30926	-5.23975	-4.5784	-6.19288	-3.59947	-4.27948	-5.57512	-6.18122	-6.09075	-5.24852	-4.94056	-4.04379	-4.80831	-4.42306	-4.92999	-4.60823	-4.8341	-4.74358	-5.22451	-4.13934	-4.50939
CPEB4	Cytoplasmic polyadenylation element-binding protein 4	E5RJM0;B7ZLQ8;Q17RY0-2;Q17RY0;E5RFP2;Q17RY0-3;H0YBG1	E5RJM0;B7ZLQ8;Q17RY0-2;Q17RY0	120	472630000	36.914	0	69.768	14	14	9	29.7	29.7	16.4		1.99333	1.14668	0.0382518	biological regulation;cell communication;cell surface receptor linked signaling pathway;cellular process;cellular response to acid;cellular response to amine stimulus;cellular response to amino acid stimulus;cellular response to chemical stimulus;cellular response to endogenous stimulus;cellular response to external stimulus;cellular response to extracellular stimulus;cellular response to glucose starvation;cellular response to nutrient levels;cellular response to organic nitrogen;cellular response to organic substance;cellular response to starvation;cellular response to stimulus;cellular response to stress;glutamate signaling pathway;ionotropic glutamate receptor signaling pathway;negative regulation of apoptosis;negative regulation of biological process;negative regulation of cell death;negative regulation of cellular process;negative regulation of neuron apoptosis;negative regulation of programmed cell death;regulation of apoptosis;regulation of biological process;regulation of cell death;regulation of cellular process;regulation of neuron apoptosis;regulation of programmed cell death;response to acid;response to amine stimulus;response to amino acid stimulus;response to chemical stimulus;response to endogenous stimulus;response to external stimulus;response to extracellular stimulus;response to nutrient levels;response to organic nitrogen;response to organic substance;response to starvation;response to stimulus;response to stress;signal transduction	binding;nucleic acid binding;nucleotide binding	cell part;cell projection;cytoplasm;cytoplasmic part;cytoskeletal part;dendrite;endoplasmic reticulum;intracellular membrane-bounded organelle;intracellular organelle;intracellular organelle part;intracellular part;membrane-bounded organelle;neuron projection;nucleus;organelle;organelle part;postsynaptic density;synapse part	-4.05829	-3.31955	-4.18582	-4.41035	-4.7307	-4.68602	-4.35229	-5.69066	-4.70375	-5.78518	-5.62745	-4.56879	-4.63009	-4.9097	-4.82607	-3.6849	-5.4444	-4.4858	-5.02732	-4.92292	-5.27286	-5.19723	-3.71591	-4.86659	-5.92331	-5.43353	-5.35487	-4.27308	-4.80707	-4.39367	-4.41947	-4.53789	-5.09362	-5.19074	-4.6615	-5.6157	-4.68092	-4.68225	-4.18809	-4.74423	-5.05358	-4.47187	-4.2695	-5.81689	-4.49442	-5.77226	-4.5386	-3.05615	-3.47372	-5.40144	-5.90535	-5.53147	-5.25374	-5.90991	-5.08594	-4.45222	-5.35217	-3.1261	-4.68024	-5.10637	-4.71986	-3.83931	-5.62855	-3.66558	-5.753	-5.70844	-5.41965	-5.5701	-4.30487	-4.59177	-4.80236	-1.11361	-5.73738	-1.27403	-4.4413	-3.94912	-4.87389	-4.27105	-5.50035	-4.86052	-4.93511	-4.30967	-4.8548	-4.97282	-6.03311	-4.78063	-5.49086	-5.76534	1.94323	1.61575	2.07552	2.27889	2.34189	2.24136	1.32181	-3.73139	1.89175	2.10563	2.21574
CPNE1	Copine-1	A6PVH9;F2Z2V0;B0QZ18;Q99829	A6PVH9;F2Z2V0;B0QZ18;Q99829	1	1643200	2.5637	0.0018939	53.046	1	1	1	4.2	4.2	4.2		0.401252	0.124065	0.567592	biological regulation;biosynthetic process;cellular biosynthetic process;cellular lipid metabolic process;cellular metabolic process;cellular process;cellular response to calcium ion;cellular response to chemical stimulus;cellular response to inorganic substance;cellular response to metal ion;cellular response to stimulus;establishment of localization;glycerolipid biosynthetic process;glycerolipid metabolic process;glycerophospholipid biosynthetic process;glycerophospholipid metabolic process;lipid biosynthetic process;lipid metabolic process;macromolecule metabolic process;metabolic process;negative regulation of binding;negative regulation of biological process;negative regulation of DNA binding;negative regulation of gene expression;negative regulation of macromolecule metabolic process;negative regulation of metabolic process;negative regulation of molecular function;organophosphate metabolic process;phospholipid biosynthetic process;phospholipid metabolic process;positive regulation of biological process;positive regulation of cell communication;positive regulation of cell differentiation;positive regulation of cellular process;positive regulation of developmental process;positive regulation of intracellular protein kinase cascade;positive regulation of neuron differentiation;positive regulation of protein kinase B signaling cascade;positive regulation of response to stimulus;positive regulation of signal transduction;positive regulation of signaling;primary metabolic process;protein metabolic process;proteolysis;regulation of binding;regulation of biological process;regulation of cell communication;regulation of cell development;regulation of cell differentiation;regulation of cellular process;regulation of developmental process;regulation of DNA binding;regulation of gene expression;regulation of I-kappaB kinase/NF-kappaB cascade;regulation of intracellular protein kinase cascade;regulation of macromolecule metabolic process;regulation of metabolic process;regulation of molecular function;regulation of multicellular organismal development;regulation of multicellular organismal process;regulation of nervous system development;regulation of neurogenesis;regulation of neuron differentiation;regulation of protein kinase B signaling cascade;regulation of response to stimulus;regulation of signal transduction;regulation of signaling;response to calcium ion;response to chemical stimulus;response to inorganic substance;response to metal ion;response to stimulus;small molecule metabolic process;transport;vesicle-mediated transport	binding;calcium ion binding;calcium-dependent phospholipid binding;catalytic activity;cation binding;endopeptidase activity;hydrolase activity;identical protein binding;ion binding;lipid binding;metal ion binding;NF-kappaB binding;peptidase activity;peptidase activity, acting on L-amino acid peptides;phosphatidylserine binding;phospholipid binding;protein binding;protein dimerization activity;protein homodimerization activity;transcription factor binding;transporter activity	cell part;cytoplasm;cytoplasmic part;cytosol;extracellular membrane-bounded organelle;extracellular organelle;extracellular region part;extracellular vesicular exosome;intracellular membrane-bounded organelle;intracellular organelle;intracellular part;membrane;membrane-bounded organelle;membrane-bounded vesicle;nucleus;organelle;plasma membrane;vesicle	-3.98352	-4.46692	-4.23946	-4.73052	-4.39138	-3.78932	-6.33735	-5.06433	-5.11767	-4.79817	-4.51492	-4.79629	-5.04158	-5.27004	-5.17139	-4.33436	-4.59211	-5.33947	-4.58971	-4.75729	-5.5458	-5.99123	-5.09878	-3.64244	-4.59293	-4.62507	-5.34076	-5.18778	-5.04934	-5.61578	-4.90003	-4.73533	-4.14777	-5.40521	-4.74266	-4.51339	-4.41384	-5.5621	-4.38499	-4.58607	-5.58826	-5.38155	-4.95015	-5.50254	-4.37572	-5.89733	-5.73524	-5.55951	-3.97591	-4.58227	-4.27292	-6.1269	-4.77938	-5.51918	-6.24816	-4.49688	-4.91771	-4.92371	-4.51587	-4.90168	-4.95474	-4.94628	-4.64536	-4.02047	-3.09383	-3.12954	-2.38946	-3.03314	-4.61665	-3.81914	-4.96481	-4.26948	-5.44201	-6.25782	-5.58648	-5.82553	-4.68214	-4.50398	-3.74372	-5.58678	-5.10579	-5.28229	-4.95857	-4.58056	-5.40494	-4.50321	-3.55618	-4.78027	-5.40585	-4.96999	-4.56777	-4.68027	-4.71509	-4.11964	-4.98921	-3.85643	-4.37497	-4.8261	-5.50934
CPNE3	Copine-3	O75131;A0A0G2JMP5;E5RFT7;A0A087WUS8;A0A087WXR6;E5RHZ0;A0A087WYQ3	O75131	3	286150000	3.2254	0.0003951	60.13	3	3	3	7.3	7.3	7.3		0.297366	0.323986	0.664608	biosynthetic process;cellular biosynthetic process;cellular lipid metabolic process;cellular macromolecule metabolic process;cellular metabolic process;cellular process;cellular protein metabolic process;cellular response to calcium ion;cellular response to chemical stimulus;cellular response to inorganic substance;cellular response to metal ion;cellular response to stimulus;establishment of localization;glycerolipid biosynthetic process;glycerolipid metabolic process;glycerophospholipid biosynthetic process;glycerophospholipid metabolic process;lipid biosynthetic process;lipid metabolic process;macromolecule metabolic process;macromolecule modification;metabolic process;organophosphate metabolic process;phosphate-containing compound metabolic process;phospholipid biosynthetic process;phospholipid metabolic process;phosphorus metabolic process;phosphorylation;primary metabolic process;protein metabolic process;protein modification process;protein phosphorylation;response to calcium ion;response to chemical stimulus;response to inorganic substance;response to metal ion;response to stimulus;small molecule metabolic process;transport;vesicle-mediated transport	binding;calcium-dependent phospholipid binding;catalytic activity;kinase activity;lipid binding;phospholipid binding;phosphotransferase activity, alcohol group as acceptor;protein kinase activity;protein serine/threonine kinase activity;transferase activity;transferase activity, transferring phosphorus-containing groups;transporter activity	cell part;cytoplasm;cytoplasmic part;cytosol;extracellular membrane-bounded organelle;extracellular organelle;extracellular region part;extracellular vesicular exosome;intracellular membrane-bounded organelle;intracellular organelle;intracellular part;membrane;membrane-bounded organelle;membrane-bounded vesicle;nucleus;organelle;plasma membrane;vesicle	-3.02136	-5.41826	-4.26613	-4.46723	-5.29752	-3.65858	-4.90254	-4.7255	-5.15339	-5.43884	-4.4969	-5.6759	-4.30246	-4.09441	-4.65278	-4.21651	-5.28336	-5.61591	-5.42273	-4.30222	-4.23032	-4.38713	-5.05241	-4.2744	-4.13103	-4.20703	-5.09219	-5.14107	-4.71705	-4.21522	-5.89148	-4.44311	-4.27378	-4.8785	-4.38555	-0.136272	0.0238686	0.144161	-4.28511	-0.0125885	-5.11075	0.31608	0.400356	0.99478	0.506271	0.68062	-5.51925	0.466505	0.66901	0.645168	0.294949	-5.35943	-4.31092	-4.9242	-6.13249	-5.49021	-3.92009	-5.19484	-6.06082	-4.94292	-4.27616	-5.38113	-4.93307	-5.10853	-5.81401	-4.97872	-4.95956	-5.49471	-5.70572	-5.21895	1.18866	0.908133	1.11634	0.861811	1.10317	1.56233	-4.97652	-4.48845	-5.01814	-4.49984	-3.12885	-5.07154	-4.39715	-0.446224	-1.32271	-1.15266	-3.76575	-0.644865	-4.08133	-4.67515	-5.25359	-4.7774	-4.20258	0.0353222	-4.91394	0.292419	-5.52692	-0.0309219	-5.38895
CPS1	Carbamoyl-phosphate synthase [ammonia], mitochondrial	P31327;P31327-3;P31327-2;Q5R211;E7EWJ3;C9JTA4	P31327;P31327-3;P31327-2	192	1327900000	132.92	0	164.94	32	32	32	34	34	34		2.54894	-1.81282	0.0133492	acylglycerol catabolic process;acylglycerol metabolic process;amide biosynthetic process;amine biosynthetic process;amine catabolic process;amine metabolic process;anatomical structure development;anion homeostasis;arginine biosynthetic process;arginine metabolic process;biological regulation;biosynthetic process;carbamoyl phosphate biosynthetic process;carbamoyl phosphate metabolic process;carbohydrate catabolic process;carbohydrate metabolic process;carboxylic acid biosynthetic process;carboxylic acid catabolic process;carboxylic acid metabolic process;catabolic process;cell differentiation;cellular amide metabolic process;cellular amine metabolic process;cellular amino acid biosynthetic process;cellular amino acid catabolic process;cellular amino acid metabolic process;cellular biosynthetic process;cellular carbohydrate catabolic process;cellular carbohydrate metabolic process;cellular catabolic process;cellular developmental process;cellular glucan metabolic process;cellular ketone metabolic process;cellular lipid catabolic process;cellular lipid metabolic process;cellular macromolecule metabolic process;cellular metabolic process;cellular modified amino acid biosynthetic process;cellular modified amino acid metabolic process;cellular nitrogen compound biosynthetic process;cellular nitrogen compound metabolic process;cellular polysaccharide catabolic process;cellular polysaccharide metabolic process;cellular process;cellular response to cAMP;cellular response to chemical stimulus;cellular response to endogenous stimulus;cellular response to fatty acid;cellular response to fibroblast growth factor stimulus;cellular response to glucagon stimulus;cellular response to growth factor stimulus;cellular response to hormone stimulus;cellular response to lipid;cellular response to oleic acid;cellular response to organic substance;cellular response to peptide hormone stimulus;cellular response to stimulus;chemical homeostasis;citrulline biosynthetic process;citrulline metabolic process;developmental process;digestive tract development;energy derivation by oxidation of organic compounds;energy reserve metabolic process;generation of precursor metabolites and energy;glucan catabolic process;glucan metabolic process;glutamine catabolic process;glutamine family amino acid biosynthetic process;glutamine family amino acid catabolic process;glutamine family amino acid metabolic process;glutamine metabolic process;glycerol ether catabolic process;glycerol ether metabolic process;glycerolipid catabolic process;glycerolipid metabolic process;glycogen catabolic process;glycogen metabolic process;hepatocyte differentiation;homeostatic process;homocysteine metabolic process;ion homeostasis;lipid catabolic process;lipid metabolic process;macromolecule catabolic process;macromolecule metabolic process;metabolic process;midgut development;neutral lipid catabolic process;neutral lipid metabolic process;nitric oxide metabolic process;nitrogen compound metabolic process;nitrogen cycle metabolic process;organic acid biosynthetic process;organic acid catabolic process;organic acid metabolic process;organic ether metabolic process;oxidation-reduction process;oxoacid metabolic process;polysaccharide catabolic process;polysaccharide metabolic process;positive regulation of biological process;positive regulation of multicellular organismal process;positive regulation of vasodilation;primary metabolic process;regulation of biological process;regulation of biological quality;regulation of multicellular organismal process;regulation of system process;regulation of vasodilation;response to acid;response to amine stimulus;response to amino acid stimulus;response to biotic stimulus;response to cAMP;response to chemical stimulus;response to corticosteroid stimulus;response to dexamethasone stimulus;response to drug;response to endogenous stimulus;response to external stimulus;response to extracellular stimulus;response to fatty acid;response to fibroblast growth factor stimulus;response to food;response to glucagon stimulus;response to glucocorticoid stimulus;response to growth factor stimulus;response to growth hormone stimulus;response to hormone stimulus;response to inorganic substance;response to lipid;response to lipopolysaccharide;response to metal ion;response to molecule of bacterial origin;response to nutrient levels;response to oleic acid;response to organic nitrogen;response to organic substance;response to peptide hormone stimulus;response to starvation;response to steroid hormone stimulus;response to stimulus;response to stress;response to toxin;response to zinc ion;small molecule biosynthetic process;small molecule catabolic process;small molecule metabolic process;sulfur amino acid metabolic process;sulfur compound metabolic process;triglyceride catabolic process;triglyceride metabolic process;urea cycle;urea metabolic process	adenyl nucleotide binding;adenyl ribonucleotide binding;amine binding;amino acid binding;ATP binding;binding;calcium ion binding;carbamoyl-phosphate synthase (ammonia) activity;carbamoyl-phosphate synthase (glutamine-hydrolyzing) activity;carbon-nitrogen ligase activity, with glutamine as amido-N-donor;carboxylic acid binding;catalytic activity;cation binding;endopeptidase activity;glutamate binding;hydrolase activity;ion binding;ligase activity;ligase activity, forming carbon-nitrogen bonds;lipid binding;metal ion binding;modified amino acid binding;nucleotide binding;peptidase activity;peptidase activity, acting on L-amino acid peptides;phospholipid binding;purine nucleotide binding;purine ribonucleoside triphosphate binding;purine ribonucleotide binding;ribonucleotide binding	cell part;cytoplasmic part;intracellular non-membrane-bounded organelle;intracellular organelle;intracellular organelle lumen;intracellular organelle part;intracellular part;macromolecular complex;membrane;membrane-enclosed lumen;mitochondrial inner membrane;mitochondrial matrix;mitochondrial membrane;mitochondrial nucleoid;mitochondrial part;non-membrane-bounded organelle;nuclear part;nucleoid;nucleolus;organelle;organelle inner membrane;organelle lumen;organelle membrane;organelle part;protein complex	2.69059	2.05355	1.71911	-3.94472	1.09476	1.19047	-2.00791	-1.82487	-3.74941	-3.81322	-1.14437	-5.22106	-3.4538	-4.18527	-4.85801	-5.44876	-5.07158	-4.14366	-5.49744	-4.49176	-5.75791	-3.03425	-5.63122	-2.45	-1.74514	-4.85666	-2.17752	-4.18551	-2.32555	-4.66074	-4.22922	-3.67997	-5.04989	-5.42907	-0.625208	2.55176	2.22865	2.17526	1.98056	2.52867	4.05411	3.97108	3.75691	3.76065	4.23499	3.93039	-1.60896	-1.89006	-1.85105	-0.503544	-2.44374	-2.88499	-4.65618	-3.11443	-2.19056	-3.37035	-3.17088	-3.22668	-2.8886	-4.50983	-5.43916	-5.05126	-4.58719	-4.85121	-1.09315	-4.30594	-4.94643	-5.0913	-5.72547	-4.6865	-4.79162	-6.53884	-6.02313	-6.06291	-4.40516	-4.77194	1.92346	-2.95919	-5.15787	-7.00597	-3.00827	-5.8723	-3.66401	2.93185	-4.87657	-5.14108	2.75549	-3.97963	2.86324	-1.97538	-2.65955	2.15636	-2.94444	-2.11696	-2.47329	-3.11173	-5.65684	-3.11259	-2.98816
CPSF1	Cleavage and polyadenylation specificity factor subunit 1	Q10570;E9PIM1	Q10570	4	65476000	4.9819	0	160.88	3	3	3	2.9	2.9	2.9		0.227451	-0.129018	0.737619	biosynthetic process;cellular biosynthetic process;cellular macromolecule biosynthetic process;cellular macromolecule metabolic process;cellular metabolic process;cellular nitrogen compound metabolic process;cellular process;establishment of localization;establishment of localization in cell;establishment of RNA localization;gene expression;intracellular transport;macromolecule biosynthetic process;macromolecule metabolic process;metabolic process;mRNA 3'-end processing;mRNA cleavage;mRNA export from nucleus;mRNA metabolic process;mRNA polyadenylation;mRNA processing;mRNA transport;nitrogen compound metabolic process;nuclear export;nuclear mRNA splicing, via spliceosome;nuclear transport;nucleic acid metabolic process;nucleic acid phosphodiester bond hydrolysis;nucleic acid transport;nucleobase-containing compound metabolic process;nucleobase-containing compound transport;nucleocytoplasmic transport;primary metabolic process;RNA 3'-end processing;RNA biosynthetic process;RNA export from nucleus;RNA metabolic process;RNA polyadenylation;RNA processing;RNA splicing;RNA splicing, via transesterification reactions;RNA splicing, via transesterification reactions with bulged adenosine as nucleophile;RNA transport;termination of RNA polymerase II transcription;transcription from RNA polymerase II promoter;transcription termination, DNA-dependent;transcription, DNA-dependent;transport	binding;mRNA 3'-UTR binding;mRNA binding;nucleic acid binding;RNA binding	cell part;intracellular organelle part;intracellular part;macromolecular complex;mRNA cleavage and polyadenylation specificity factor complex;mRNA cleavage factor complex;nuclear part;nucleoplasm;nucleoplasm part;organelle part;protein complex	-5.30254	-4.66016	-4.18837	-4.3074	-4.55764	-4.68356	-3.38844	-2.86096	-4.99617	-3.25085	-3.24373	-2.36727	-0.970842	-1.19084	-2.29512	-0.880754	-1.87162	-5.58613	-4.79326	-6.02279	-5.85272	-5.21607	-2.66287	-2.78096	-4.59875	-4.22529	-5.84755	-5.3885	-4.87128	-4.5261	-4.94545	-3.80957	-3.84428	-5.2598	-4.71466	-4.19021	-3.00113	-4.51825	-5.00526	-2.93119	-5.84906	-4.88644	-4.66647	-5.40192	-3.67637	-4.38021	-3.3983	-3.207	-3.35352	-2.72388	-3.5533	-3.98167	-4.98902	-3.63186	-3.86331	-2.76923	-5.33866	-4.00732	-1.80019	-5.40958	-4.95765	-4.1773	-5.36068	-4.33199	-5.41394	-5.99603	-5.45504	-4.54932	-5.32105	-4.68391	-2.13655	-3.11733	-3.12214	-3.54759	-3.53689	-4.54096	-4.34424	-4.71283	-5.04933	-4.76593	-3.85695	-6.08833	-3.11549	-2.65424	-4.21867	-5.59603	-3.41661	-3.16091	-3.62329	-5.02602	-4.85072	-4.81601	-4.59167	-2.48417	-2.4184	-3.46333	-4.74249	-3.58292	-3.14723
CPSF2	Cleavage and polyadenylation specificity factor subunit 2	Q9P2I0	Q9P2I0	15	112910000	26.814	0	88.486	6	6	6	11.5	11.5	11.5		0.488045	0.294947	0.493452	biosynthetic process;cellular biosynthetic process;cellular macromolecule biosynthetic process;cellular macromolecule metabolic process;cellular metabolic process;cellular nitrogen compound metabolic process;cellular process;establishment of localization;establishment of localization in cell;establishment of RNA localization;gene expression;histone mRNA 3'-end processing;histone mRNA metabolic process;intracellular transport;macromolecule biosynthetic process;macromolecule metabolic process;metabolic process;mRNA 3'-end processing;mRNA cleavage;mRNA export from nucleus;mRNA metabolic process;mRNA polyadenylation;mRNA processing;mRNA transport;nitrogen compound metabolic process;nuclear export;nuclear mRNA splicing, via spliceosome;nuclear transport;nucleic acid metabolic process;nucleic acid phosphodiester bond hydrolysis;nucleic acid transport;nucleobase-containing compound metabolic process;nucleobase-containing compound transport;nucleocytoplasmic transport;primary metabolic process;RNA 3'-end processing;RNA biosynthetic process;RNA export from nucleus;RNA metabolic process;RNA polyadenylation;RNA processing;RNA splicing;RNA splicing, via transesterification reactions;RNA splicing, via transesterification reactions with bulged adenosine as nucleophile;RNA transport;termination of RNA polymerase II transcription;transcription from RNA polymerase II promoter;transcription termination, DNA-dependent;transcription, DNA-dependent;transport	binding;nucleic acid binding;RNA binding	cell part;intracellular organelle part;intracellular part;macromolecular complex;membrane;mRNA cleavage and polyadenylation specificity factor complex;mRNA cleavage factor complex;nuclear part;nucleoplasm;nucleoplasm part;organelle part;protein complex	-4.41484	-3.65025	-4.71373	-5.1116	-4.70606	-4.49028	-5.33283	-5.11777	-5.48086	-5.30146	-5.57296	-2.48988	-1.16933	-2.44776	-1.17658	-2.24793	-1.1633	-5.50997	-2.54077	-4.10471	-5.19691	-1.23391	-5.2272	-1.92428	-3.81765	-4.28629	-5.09801	-4.65308	-3.67992	-0.727865	-3.81849	-2.5655	-5.04601	-3.27605	-5.60386	-5.02276	-5.10547	-5.43382	-4.06708	-5.31438	-2.19987	-6.27375	-2.75146	-4.77033	-2.38011	-3.07095	-2.76313	-5.45085	-3.69306	-4.48989	-4.21777	-2.66363	-5.20162	-2.85048	-5.76633	-2.45117	-2.34027	-1.54298	-1.096	-4.00926	-4.34538	-3.12364	-4.81853	-4.66042	-1.74151	-5.51696	-4.66947	-4.66296	-0.922695	-1.88857	-5.1104	-1.66178	-2.79284	-5.91033	-3.80928	-6.19907	-5.31467	-4.43348	-5.94833	-5.44451	-4.06193	-5.09447	-2.21519	-2.18937	-4.22622	-3.33986	-4.85745	-2.47288	-4.92141	-2.63362	-2.52504	-4.8067	-4.80912	-2.24689	-2.30908	-1.92783	-2.1388	-4.12357	-3.4469
CPSF3	Cleavage and polyadenylation specificity factor subunit 3	G5E9W3;Q9UKF6	G5E9W3;Q9UKF6	4	12871000	2.3096	0.0033272	73.476	2	2	2	6.3	6.3	6.3		0.69523	-0.177455	0.354064	biosynthetic process;cellular biosynthetic process;cellular macromolecule biosynthetic process;cellular macromolecule metabolic process;cellular metabolic process;cellular nitrogen compound metabolic process;cellular process;establishment of localization;establishment of localization in cell;establishment of RNA localization;gene expression;histone mRNA 3'-end processing;histone mRNA metabolic process;intracellular transport;macromolecule biosynthetic process;macromolecule metabolic process;metabolic process;mRNA 3'-end processing;mRNA cleavage;mRNA export from nucleus;mRNA metabolic process;mRNA polyadenylation;mRNA processing;mRNA transport;nitrogen compound metabolic process;nuclear export;nuclear mRNA splicing, via spliceosome;nuclear transport;nucleic acid metabolic process;nucleic acid phosphodiester bond hydrolysis;nucleic acid transport;nucleobase-containing compound metabolic process;nucleobase-containing compound transport;nucleocytoplasmic transport;primary metabolic process;RNA 3'-end processing;RNA biosynthetic process;RNA export from nucleus;RNA metabolic process;RNA polyadenylation;RNA processing;RNA splicing;RNA splicing, via transesterification reactions;RNA splicing, via transesterification reactions with bulged adenosine as nucleophile;RNA transport;termination of RNA polymerase II transcription;transcription from RNA polymerase II promoter;transcription termination, DNA-dependent;transcription, DNA-dependent;transport	5'-3' exonuclease activity;binding;catalytic activity;cation binding;endonuclease activity;endoribonuclease activity;exonuclease activity;hydrolase activity;hydrolase activity, acting on ester bonds;ion binding;metal ion binding;nuclease activity;nucleic acid binding;ribonuclease activity;RNA binding	cell part;intracellular organelle part;intracellular part;macromolecular complex;mRNA cleavage and polyadenylation specificity factor complex;mRNA cleavage factor complex;nuclear part;nucleoplasm;nucleoplasm part;organelle part;protein complex;ribonucleoprotein complex	-4.75675	-4.16263	-4.93353	-4.60446	-4.30026	-4.32287	-4.5584	-5.21745	-5.49775	-3.86095	-3.9133	-5.23542	-4.88954	-4.54162	-5.27711	-5.50377	-4.36831	-4.67993	-5.46744	-4.64246	-5.4744	-4.48551	-5.27106	-5.72287	-5.25971	-6.06595	-4.78366	-4.25436	-4.95408	-4.94217	-4.37596	-5.24577	-4.50044	-5.96916	-4.26065	-4.02801	-4.36968	-4.52528	-4.73942	-4.3846	-5.638	-5.20333	-6.11641	-5.33444	-5.34028	-3.65245	-4.31566	-4.06692	-4.57587	-4.60487	-5.36972	-5.77478	-4.96302	-5.06947	-4.48546	-5.83794	-5.12224	-3.97557	-4.83174	-4.63189	-4.82099	-4.81505	-4.43784	-4.6429	-5.25091	-4.61829	-4.24741	-3.62056	-5.21163	-4.34795	-3.96151	-3.47794	-5.16798	-4.18059	-4.25326	-4.99279	-3.85518	-6.40704	-5.57974	-4.80671	-6.6106	-4.78818	-5.01101	-4.55095	-6.5272	-5.49185	-4.90726	-5.81739	-6.13689	-5.98625	-3.77274	-5.39459	-5.69465	-4.16248	-4.70647	-3.78557	-5.30326	-5.24331	-5.08413
CPSF6	Cleavage and polyadenylation specificity factor subunit 6	F8WJN3;Q16630-3;Q16630;Q16630-2	F8WJN3;Q16630-3;Q16630;Q16630-2	3	4419200	6.8255	0	52.269	1	1	1	5.2	5.2	5.2		0.00705847	-0.00268761	0.99407	cellular component assembly;cellular component organization;cellular component organization or biogenesis;cellular macromolecule metabolic process;cellular metabolic process;cellular nitrogen compound metabolic process;cellular process;macromolecular complex assembly;macromolecular complex subunit organization;macromolecule metabolic process;metabolic process;mRNA 3'-end processing;mRNA metabolic process;mRNA polyadenylation;mRNA processing;nitrogen compound metabolic process;nucleic acid metabolic process;nucleobase-containing compound metabolic process;primary metabolic process;protein complex assembly;protein complex subunit organization;protein oligomerization;protein tetramerization;RNA 3'-end processing;RNA metabolic process;RNA polyadenylation;RNA processing	binding;mRNA binding;nucleic acid binding;nucleotide binding;RNA binding	cell part;intracellular membrane-bounded organelle;intracellular organelle;intracellular organelle part;intracellular part;macromolecular complex;membrane;membrane-bounded organelle;mRNA cleavage factor complex;nuclear body;nuclear part;nucleoplasm;nucleoplasm part;nucleus;organelle;organelle part;paraspeckles;protein complex;ribonucleoprotein complex	-5.39931	-4.45571	-5.13023	-4.48707	-5.46322	-4.42718	-4.67202	-5.20373	-4.35566	-5.62234	-5.05931	-4.82715	-4.83952	-5.56761	-3.68431	-5.45723	-4.90215	-5.64894	-5.27965	-5.00253	-4.50177	-6.05683	-5.11963	-5.02732	-5.13936	-3.71265	-4.47004	-4.09183	-4.61015	-4.65652	-6.03041	-5.37083	-4.2917	-4.38292	-4.93554	-3.77588	-5.78584	-4.78464	-4.6539	-5.0469	-4.99342	-6.00746	-4.79493	-5.68845	-5.3557	-5.37674	-5.10937	-4.05957	-5.60527	-5.28132	-5.21998	-5.25133	-5.15965	-5.16229	-5.35266	-5.30198	-5.51606	-5.4199	-4.95289	-3.98006	-5.14764	-4.41783	-2.28785	-4.98141	-4.4835	-5.63883	-4.8885	-4.17762	-4.28511	-5.22151	-5.9398	-6.88879	-4.61914	-3.90535	-5.2403	-4.76836	-5.11367	-5.15307	-5.71121	-5.30216	-5.11977	-6.16593	-4.43475	-4.89339	-5.35975	-3.84994	-4.61008	-4.38929	-4.97191	-5.16837	-4.22975	-4.94712	-5.38453	-4.39807	-4.88095	-4.09946	-4.30645	-4.47257	-4.854
CPT1A	Carnitine O-palmitoyltransferase 1, liver isoform	P50416;P50416-2;H3BMD2	P50416;P50416-2	57	191400000	29.635	0	88.367	9	9	9	16.3	16.3	16.3	Yes	4.12858	1.69123	0.000648926	acylglycerol metabolic process;alcohol metabolic process;amine metabolic process;amine transport;amino acid transmembrane transport;amino acid transport;behavior;betaine metabolic process;betaine transport;biological regulation;carbohydrate metabolic process;carboxylic acid catabolic process;carboxylic acid metabolic process;carboxylic acid transport;carnitine metabolic process;carnitine shuttle;carnitine transport;catabolic process;cation transport;cell differentiation;cellular amine metabolic process;cellular amino acid metabolic process;cellular carbohydrate metabolic process;cellular catabolic process;cellular component assembly;cellular component organization;cellular component organization or biogenesis;cellular developmental process;cellular ketone metabolic process;cellular lipid catabolic process;cellular lipid metabolic process;cellular metabolic process;cellular nitrogen compound metabolic process;cellular process;cellular response to chemical stimulus;cellular response to fatty acid;cellular response to lipid;cellular response to organic substance;cellular response to stimulus;circadian rhythm;developmental process;eating behavior;epithelial cell differentiation;establishment of localization;establishment of localization in cell;fatty acid beta-oxidation;fatty acid catabolic process;fatty acid metabolic process;fatty acid oxidation;fatty acid transport;feeding behavior;glucose metabolic process;glycerol ether metabolic process;glycerolipid metabolic process;hexose metabolic process;intracellular lipid transport;intracellular transport;ion transport;lipid catabolic process;lipid metabolic process;lipid modification;lipid oxidation;lipid transport;long-chain fatty acid metabolic process;long-chain fatty acid transport;macromolecular complex assembly;macromolecular complex subunit organization;metabolic process;mitochondrial transport;monocarboxylic acid catabolic process;monocarboxylic acid metabolic process;monocarboxylic acid transport;monosaccharide metabolic process;neutral lipid metabolic process;nitrogen compound metabolic process;nitrogen compound transport;organic acid catabolic process;organic acid metabolic process;organic acid transport;organic cation transport;organic ether metabolic process;organic substance transport;oxidation-reduction process;oxoacid metabolic process;positive regulation of biological process;positive regulation of catabolic process;positive regulation of cellular catabolic process;positive regulation of cellular metabolic process;positive regulation of cellular process;positive regulation of fatty acid beta-oxidation;positive regulation of fatty acid metabolic process;positive regulation of fatty acid oxidation;positive regulation of lipid catabolic process;positive regulation of lipid metabolic process;positive regulation of metabolic process;primary metabolic process;protein complex assembly;protein complex subunit organization;protein homooligomerization;protein oligomerization;quaternary ammonium group transport;regulation of biological process;regulation of catabolic process;regulation of cell communication;regulation of cellular catabolic process;regulation of cellular ketone metabolic process;regulation of cellular localization;regulation of cellular metabolic process;regulation of cellular process;regulation of fatty acid beta-oxidation;regulation of fatty acid metabolic process;regulation of fatty acid oxidation;regulation of hormone secretion;regulation of insulin secretion;regulation of lipid catabolic process;regulation of lipid metabolic process;regulation of localization;regulation of metabolic process;regulation of peptide hormone secretion;regulation of peptide secretion;regulation of peptide transport;regulation of primary metabolic process;regulation of secretion;regulation of signaling;regulation of transport;response to chemical stimulus;response to drug;response to fatty acid;response to lipid;response to organic cyclic compound;response to organic substance;response to stimulus;rhythmic process;small molecule catabolic process;small molecule metabolic process;transmembrane transport;transport;triglyceride metabolic process	carnitine O-acyltransferase activity;carnitine O-palmitoyltransferase activity;catalytic activity;O-acyltransferase activity;O-palmitoyltransferase activity;palmitoyltransferase activity;transferase activity;transferase activity, transferring acyl groups;transferase activity, transferring acyl groups other than amino-acyl groups	cell part;cytoplasmic part;integral to membrane;integral to mitochondrial membrane;integral to mitochondrial outer membrane;integral to organelle membrane;intracellular membrane-bounded organelle;intracellular organelle;intracellular organelle part;intracellular part;intrinsic to membrane;intrinsic to mitochondrial outer membrane;intrinsic to organelle membrane;membrane;membrane part;membrane-bounded organelle;mitochondrial inner membrane;mitochondrial membrane;mitochondrial membrane part;mitochondrial outer membrane;mitochondrial part;mitochondrion;organelle;organelle inner membrane;organelle membrane;organelle outer membrane;organelle part;outer membrane	-4.32399	-4.35877	-4.70661	-5.65791	-4.78294	-4.76868	-5.31717	-5.45652	-6.10168	-4.19156	-5.07352	-4.77507	-4.18852	-5.26237	-0.495636	-4.84513	-4.51765	-5.92536	-4.0202	-4.50494	-5.24713	-5.56433	-5.75467	-4.46118	-5.50019	-5.27852	-5.82945	-5.02329	-5.11245	-5.3268	-5.76071	-4.81775	-5.13891	-2.04742	-5.07135	-0.539164	-5.40067	-3.30857	-5.50602	-6.37116	-5.02205	-5.65091	-5.24812	-4.53456	-4.76517	-4.05251	-5.78692	-4.49517	-3.53404	-5.32973	-5.2976	-3.06393	1.39743	1.5478	1.30129	1.48826	1.6333	1.48671	-5.74947	-5.39834	-4.81122	-4.67272	-4.50639	-5.25074	-5.35049	-3.5425	-4.13828	-5.22989	-3.14324	-4.56877	-5.53002	-5.17288	-6.2197	-5.53535	-4.30819	-4.37175	-4.34309	-2.33434	-1.75042	-2.10119	-0.79489	-2.8382	-3.15195	-5.54661	-4.92083	-4.42811	-4.67837	-3.04647	-1.45034	-0.582909	-0.530313	-1.60216	-2.48806	0.273481	0.211256	-3.61764	-0.00932884	0.339926	0.699247
CPT2	Carnitine O-palmitoyltransferase 2, mitochondrial	P23786	P23786	2279	16664000000	323.31	0	73.776	40	40	40	67.9	67.9	67.9	Yes	7.75501	-1.14521	5.45541e-07	amine transport;amino acid transmembrane transport;amino acid transport;betaine transport;carboxylic acid catabolic process;carboxylic acid metabolic process;carboxylic acid transport;carnitine shuttle;carnitine transport;catabolic process;cation transport;cellular catabolic process;cellular ketone metabolic process;cellular lipid catabolic process;cellular lipid metabolic process;cellular metabolic process;cellular process;establishment of localization;establishment of localization in cell;fatty acid beta-oxidation;fatty acid catabolic process;fatty acid metabolic process;fatty acid oxidation;fatty acid transport;intracellular lipid transport;intracellular transport;ion transport;lipid catabolic process;lipid metabolic process;lipid modification;lipid oxidation;lipid transport;long-chain fatty acid transport;metabolic process;mitochondrial transport;monocarboxylic acid catabolic process;monocarboxylic acid metabolic process;monocarboxylic acid transport;nitrogen compound transport;organic acid catabolic process;organic acid metabolic process;organic acid transport;organic cation transport;organic substance transport;oxidation-reduction process;oxoacid metabolic process;primary metabolic process;quaternary ammonium group transport;small molecule catabolic process;small molecule metabolic process;transmembrane transport;transport	carnitine O-acyltransferase activity;carnitine O-palmitoyltransferase activity;catalytic activity;O-acyltransferase activity;O-palmitoyltransferase activity;palmitoyltransferase activity;transferase activity;transferase activity, transferring acyl groups;transferase activity, transferring acyl groups other than amino-acyl groups	cell part;cytoplasmic part;intracellular membrane-bounded organelle;intracellular non-membrane-bounded organelle;intracellular organelle;intracellular organelle part;intracellular part;membrane;membrane-bounded organelle;mitochondrial inner membrane;mitochondrial membrane;mitochondrial part;mitochondrion;non-membrane-bounded organelle;nuclear part;nucleolus;nucleoplasm;organelle;organelle inner membrane;organelle membrane;organelle part	0.916678	2.04255	1.98389	2.40309	2.59204	1.71778	0.996023	1.6886	1.75309	1.16419	1.95845	2.61641	3.13267	3.27841	3.12128	2.82717	3.21921	2.50467	2.92404	2.99281	3.03513	2.86868	2.50995	2.90673	2.72511	1.89535	1.94713	1.98515	2.08039	2.38638	2.20664	2.85446	2.8337	2.41228	3.07013	2.73877	3.60467	2.77541	2.97953	3.83693	0.92285	1.41269	1.65819	1.87493	3.80385	4.30795	0.492317	1.44623	0.649674	0.898373	1.70546	1.46277	1.13187	1.12098	1.50796	1.93264	1.42698	1.84921	2.0027	1.94977	1.16703	1.38962	1.44966	1.14256	-0.61558	0.326162	0.925839	-0.164522	-0.821432	-1.23845	1.50052	1.41863	1.7704	0.15696	0.437775	0.19915	1.22483	1.03725	0.605219	1.16032	2.04441	1.38622	1.02615	1.77911	0.647469	-0.14345	0.0914192	1.00407	0.312223	0.174589	1.01272	0.479258	0.176371	2.0581	1.78836	0.538809	1.92628	1.85286	1.91968
CPVL	Probable serine carboxypeptidase CPVL	A0A087WVP6;Q9H3G5;A0A087WXJ9;C9JLV0;C9J6L4;C9JI22;H7C0X5	A0A087WVP6;Q9H3G5;A0A087WXJ9;C9JLV0	5	48033000	9.5944	0	26.788	3	3	3	14.7	14.7	14.7		2.64838	-0.585613	0.0110373		carboxypeptidase activity;catalytic activity;exopeptidase activity;hydrolase activity;peptidase activity;peptidase activity, acting on L-amino acid peptides;serine hydrolase activity;serine-type carboxypeptidase activity;serine-type exopeptidase activity;serine-type peptidase activity	extracellular membrane-bounded organelle;extracellular organelle;extracellular region part;extracellular vesicular exosome;membrane-bounded organelle;membrane-bounded vesicle;organelle;vesicle	-4.22031	-5.84705	-5.01726	-4.47861	-4.75173	-4.7849	-4.33607	-5.27958	-4.90295	-3.88852	-4.80384	-5.32042	-1.79544	-3.92274	-3.37378	-3.49535	-4.45503	-3.23028	-3.21052	-2.76473	-1.56235	-2.88014	-3.22814	-4.49108	-5.13082	-5.29029	-5.13591	-5.24783	-3.04788	-4.5274	-1.70818	-3.74671	-5.28302	-4.46053	-4.966	-4.35774	-5.47206	-5.35866	-5.2985	-3.87404	-4.32346	-6.00056	-5.92808	-5.9799	-3.3813	-4.58701	-5.22496	-4.51975	-5.05643	-4.00833	-4.82548	-4.66528	-5.28329	-4.7742	-6.04916	-5.42271	-5.42513	-5.82824	-5.82225	-4.20945	-3.55181	-4.14073	-4.31225	-4.02576	-5.30978	-4.79776	-5.19731	-4.97243	-5.03276	-4.06775	-4.0413	-5.48705	-4.12591	-5.87941	-5.8776	-5.16394	-5.14578	-6.07756	-4.98244	-5.91071	-5.50411	-4.44523	-4.88107	-5.19074	-5.28967	-5.07114	-5.20704	-4.8503	-5.78157	-4.75073	-4.70361	-4.65024	-4.77259	-4.21265	-3.06147	-4.20229	-5.09077	-5.54703	-6.1185
CRABP2	Cellular retinoic acid-binding protein 2	Q5SYZ4;P29373	Q5SYZ4;P29373	2	11773000	3.0275	0.0011705	9.2515	1	1	1	11	11	11		0.652793	-0.225843	0.378018	anatomical structure development;anatomical structure morphogenesis;appendage morphogenesis;biological regulation;biosynthetic process;carboxylic acid metabolic process;cellular biosynthetic process;cellular hormone metabolic process;cellular ketone metabolic process;cellular lipid metabolic process;cellular metabolic process;cellular process;cellular response to stimulus;developmental process;diterpenoid metabolic process;embryonic appendage morphogenesis;embryonic forelimb morphogenesis;embryonic limb morphogenesis;embryonic morphogenesis;epidermis development;fat-soluble vitamin metabolic process;forelimb morphogenesis;hormone metabolic process;isoprenoid metabolic process;limb morphogenesis;lipid metabolic process;metabolic process;monocarboxylic acid metabolic process;organic acid metabolic process;oxoacid metabolic process;primary metabolic process;regulation of biological process;regulation of biological quality;regulation of biosynthetic process;regulation of cellular biosynthetic process;regulation of cellular macromolecule biosynthetic process;regulation of cellular metabolic process;regulation of cellular process;regulation of gene expression;regulation of hormone levels;regulation of macromolecule biosynthetic process;regulation of macromolecule metabolic process;regulation of metabolic process;regulation of nitrogen compound metabolic process;regulation of nucleobase-containing compound metabolic process;regulation of primary metabolic process;regulation of RNA metabolic process;regulation of transcription, DNA-dependent;response to stimulus;retinoic acid biosynthetic process;retinoic acid metabolic process;retinoid metabolic process;signal transduction;small molecule metabolic process;terpenoid metabolic process;tissue development;vitamin A metabolic process;vitamin metabolic process	binding;carboxylic acid binding;isoprenoid binding;lipid binding;monocarboxylic acid binding;retinal binding;retinoic acid binding;retinoid binding;retinol binding;transporter activity;vitamin binding	cell part;cytoplasm;cytoplasmic part;cytosol;endoplasmic reticulum;extracellular membrane-bounded organelle;extracellular organelle;extracellular region part;extracellular vesicular exosome;intracellular membrane-bounded organelle;intracellular organelle;intracellular organelle part;intracellular part;membrane-bounded organelle;membrane-bounded vesicle;nuclear part;nucleoplasm;organelle;organelle part;vesicle	-4.41324	-4.81322	-4.99206	-3.94957	-4.30476	-4.85515	-4.41249	-5.01942	-3.90006	-5.00786	-4.76615	-4.49294	-4.76704	-4.68544	-5.50475	-5.67413	-4.47186	-5.95153	-6.0446	-5.69315	-5.71324	-5.58401	-4.8566	-4.53239	-5.45731	-4.88156	-4.9999	-4.08787	-4.67861	-5.30566	-4.81162	-4.28697	-5.96185	-5.19427	-4.48527	-4.7454	-5.2827	-5.28486	-4.61725	-5.20396	-4.20121	-4.49967	-1.56012	-1.90236	-5.06558	-4.51981	-5.40003	-5.89736	-4.36189	-5.85656	-4.34427	-2.93213	-4.64942	-5.71054	-4.78799	-6.05636	-4.86677	-5.1594	-5.31134	-4.52654	-4.70775	-4.22979	-3.72313	-1.79223	-5.79643	-4.112	-4.70659	-5.45955	-0.783821	-5.01579	-5.028	-4.37713	-4.32404	-4.17557	-4.40614	-5.96838	-4.9419	-5.09563	-4.88834	-5.06223	-5.11066	-4.6593	-5.14355	-5.2247	-6.35518	-5.67844	-4.87884	-5.47374	-4.39342	-5.15946	-4.56603	-5.25821	-4.61509	-4.58756	-3.77284	-4.66514	-5.19454	-3.61497	-4.50374
CRCP	DNA-directed RNA polymerase III subunit RPC9	H7C0S8;O75575	H7C0S8;O75575	4	12247000	6.2533	0	34.546	1	1	1	6.5	6.5	6.5		0.633045	-0.156995	0.391463	amine biosynthetic process;amine metabolic process;ammonia assimilation cycle;arginine biosynthetic process;arginine biosynthetic process via ornithine;arginine metabolic process;behavior;biological regulation;biosynthetic process;carboxylic acid biosynthetic process;carboxylic acid metabolic process;cell surface receptor linked signaling pathway;cellular amine metabolic process;cellular amino acid biosynthetic process;cellular amino acid metabolic process;cellular biosynthetic process;cellular ketone metabolic process;cellular macromolecule biosynthetic process;cellular macromolecule metabolic process;cellular metabolic process;cellular nitrogen compound biosynthetic process;cellular nitrogen compound metabolic process;cellular process;cellular response to stimulus;defense response;defense response to virus;developmental process;gene expression;glutamate metabolic process;glutamine family amino acid biosynthetic process;glutamine family amino acid metabolic process;glutamine metabolic process;G-protein coupled receptor protein signaling pathway;immune effector process;immune response;immune system process;innate immune response;locomotory behavior;macromolecule biosynthetic process;macromolecule metabolic process;metabolic process;multi-organism process;neuropeptide signaling pathway;nitrogen compound metabolic process;nucleic acid metabolic process;nucleobase-containing compound metabolic process;organic acid biosynthetic process;organic acid metabolic process;ornithine metabolic process;oxoacid metabolic process;positive regulation of biological process;positive regulation of cytokine production;positive regulation of multicellular organismal process;positive regulation of type I interferon production;post-embryonic development;primary metabolic process;regulation of biological process;regulation of cellular process;regulation of cytokine production;regulation of multicellular organismal process;regulation of type I interferon production;response to biotic stimulus;response to other organism;response to stimulus;response to stress;response to virus;RNA biosynthetic process;RNA metabolic process;signal transduction;small molecule biosynthetic process;small molecule metabolic process;termination of RNA polymerase III transcription;transcription elongation from RNA polymerase III promoter;transcription elongation, DNA-dependent;transcription from RNA polymerase III promoter;transcription initiation from RNA polymerase III promoter;transcription initiation, DNA-dependent;transcription termination, DNA-dependent;transcription, DNA-dependent	amidine-lyase activity;argininosuccinate lyase activity;binding;calcitonin gene-related polypeptide receptor activity;carbon-nitrogen lyase activity;catalytic activity;DNA-directed RNA polymerase activity;G-protein coupled receptor activity;lyase activity;molecular transducer activity;nucleotide binding;nucleotidyltransferase activity;receptor activity;RNA polymerase activity;signal transducer activity;signaling receptor activity;transferase activity;transferase activity, transferring phosphorus-containing groups;transmembrane signaling receptor activity	acrosomal vesicle;cell part;cytoplasmic membrane-bounded vesicle;cytoplasmic part;cytoplasmic vesicle;cytosol;DNA polymerase complex;DNA polymerase III complex;DNA-directed RNA polymerase complex;DNA-directed RNA polymerase III complex;intracellular membrane-bounded organelle;intracellular organelle;intracellular organelle part;intracellular part;macromolecular complex;membrane;membrane-bounded organelle;membrane-bounded vesicle;nuclear DNA-directed RNA polymerase complex;nuclear part;nucleoplasm;nucleoplasm part;organelle;organelle part;plasma membrane;protein complex;RNA polymerase complex;stored secretory granule;vesicle	-4.41832	-4.87398	-4.94582	-4.73751	-4.65393	-5.05251	-4.86323	-4.70693	-5.60347	-4.4766	-3.80114	-4.66078	-4.94504	-5.32425	-5.37046	-4.9873	-5.02797	-5.63933	-5.43817	-4.64738	-6.22202	-5.60547	-5.44312	-5.21823	-4.847	-5.24888	-4.02905	-4.73193	-5.39488	-4.37655	-5.42966	-4.59279	-5.14051	-5.92256	-5.90416	-4.09183	-4.8497	-5.01573	-4.86319	-6.17111	-5.16021	-4.00905	-4.07543	-4.58498	-5.76855	-5.3655	-4.95757	-5.96736	-6.29798	-5.13309	-5.58581	-5.31833	-5.94747	-4.69839	-5.80429	-5.3152	-6.19217	-6.16628	-4.32582	-4.02427	-4.59327	-3.75213	-4.90083	-5.56894	-4.90802	-5.026	-4.1754	-5.49899	-4.36101	-4.40942	-5.05553	-5.96899	-4.00926	-4.82125	-3.92841	-4.74531	-6.34928	-4.96179	-4.2325	-5.09062	-5.29538	-5.79387	-4.79443	-3.70203	-5.43651	-5.74978	-5.74541	-4.21289	-5.57971	-5.55449	-4.3177	-4.55668	-5.18368	-5.18278	-5.63721	-3.88871	-4.71915	-4.99458	-5.32311
CREB1	Cyclic AMP-responsive element-binding protein 1	C9JBT4;C9J896;P16220-2;P16220;C9J4L5;H7C1R5;H7C3I0;E7EWP8;P16220-3	C9JBT4;C9J896;P16220-2;P16220;C9J4L5;H7C1R5;H7C3I0;E7EWP8;P16220-3	4	21097000	9.3741	0	18.01	2	2	2	25.3	25.3	25.3		0.303565	0.129669	0.658367	activation of immune response;activation of innate immune response;activation of phospholipase C activity;anatomical structure development;axon guidance;behavior;biological regulation;biosynthetic process;body fluid secretion;cell communication;cell differentiation;cell surface receptor linked signaling pathway;cell-cell signaling;cellular biosynthetic process;cellular component organization;cellular component organization at cellular level;cellular component organization or biogenesis;cellular component organization or biogenesis at cellular level;cellular developmental process;cellular macromolecule biosynthetic process;cellular macromolecule metabolic process;cellular metabolic process;cellular nitrogen compound metabolic process;cellular process;cellular protein metabolic process;cellular response to chemical stimulus;cellular response to fibroblast growth factor stimulus;cellular response to growth factor stimulus;cellular response to inorganic substance;cellular response to metal ion;cellular response to organic substance;cellular response to stimulus;cellular response to stress;cellular response to zinc ion;chemotaxis;circadian rhythm;cognition;defense response;developmental process;enzyme linked receptor protein signaling pathway;epidermal growth factor receptor signaling pathway;epithelial cell differentiation;establishment of localization;fibroblast growth factor receptor signaling pathway;gland development;immune response;immune response-activating signal transduction;immune response-regulating signaling pathway;immune system process;innate immune response;innate immune response-activating signal transduction;inositol lipid-mediated signaling;intracellular protein kinase cascade;intracellular signal transduction;lactation;learning or memory;locomotion;lung cell differentiation;lung epithelial cell differentiation;lung saccule development;macromolecule biosynthetic process;macromolecule metabolic process;macromolecule modification;MAPKKK cascade;memory;metabolic process;multicellular organismal process;multicellular organismal reproductive process;MyD88-dependent toll-like receptor signaling pathway;MyD88-independent toll-like receptor signaling pathway;negative regulation of biological process;negative regulation of biosynthetic process;negative regulation of cellular biosynthetic process;negative regulation of cellular macromolecule biosynthetic process;negative regulation of cellular metabolic process;negative regulation of cellular process;negative regulation of gene expression;negative regulation of macromolecule biosynthetic process;negative regulation of macromolecule metabolic process;negative regulation of metabolic process;negative regulation of nitrogen compound metabolic process;negative regulation of nucleobase-containing compound metabolic process;negative regulation of RNA metabolic process;negative regulation of transcription by competitive promoter binding;negative regulation of transcription, DNA-dependent;nerve growth factor receptor signaling pathway;neurological system process;nitrogen compound metabolic process;Notch signaling pathway;nucleic acid metabolic process;nucleobase-containing compound metabolic process;organ development;organelle organization;pattern recognition receptor signaling pathway;phosphate-containing compound metabolic process;phosphatidylinositol-mediated signaling;phosphorus metabolic process;phosphorylation;pituitary gland development;positive regulation of biological process;positive regulation of biosynthetic process;positive regulation of catalytic activity;positive regulation of cell differentiation;positive regulation of cellular biosynthetic process;positive regulation of cellular metabolic process;positive regulation of cellular process;positive regulation of defense response;positive regulation of developmental process;positive regulation of fat cell differentiation;positive regulation of gene expression;positive regulation of growth;positive regulation of hormone secretion;positive regulation of hydrolase activity;positive regulation of immune response;positive regulation of immune system process;positive regulation of innate immune response;positive regulation of lipase activity;positive regulation of lipid biosynthetic process;positive regulation of lipid metabolic process;positive regulation of macromolecule biosynthetic process;positive regulation of macromolecule metabolic process;positive regulation of metabolic process;positive regulation of molecular function;positive regulation of multicellular organism growth;positive regulation of multicellular organismal process;positive regulation of myeloid cell differentiation;positive regulation of myeloid leukocyte differentiation;positive regulation of nitrogen compound metabolic process;positive regulation of nucleobase-containing compound metabolic process;positive regulation of osteoclast differentiation;positive regulation of phospholipase activity;positive regulation of phospholipase C activity;positive regulation of response to stimulus;positive regulation of RNA metabolic process;positive regulation of secretion;positive regulation of transcription from RNA polymerase II promoter;positive regulation of transcription, DNA-dependent;positive regulation of transport;posttranscriptional regulation of gene expression;primary metabolic process;protein metabolic process;protein modification process;protein phosphorylation;protein stabilization;regulation of anatomical structure size;regulation of biological process;regulation of biological quality;regulation of biosynthetic process;regulation of body fluid levels;regulation of catalytic activity;regulation of cell communication;regulation of cell differentiation;regulation of cell size;regulation of cellular biosynthetic process;regulation of cellular component size;regulation of cellular localization;regulation of cellular macromolecule biosynthetic process;regulation of cellular metabolic process;regulation of cellular process;regulation of defense response;regulation of developmental process;regulation of fat cell differentiation;regulation of gene expression;regulation of growth;regulation of hormone secretion;regulation of hydrolase activity;regulation of immune response;regulation of immune system process;regulation of innate immune response;regulation of lipase activity;regulation of lipid biosynthetic process;regulation of lipid metabolic process;regulation of localization;regulation of macromolecule biosynthetic process;regulation of macromolecule metabolic process;regulation of metabolic process;regulation of molecular function;regulation of multicellular organism growth;regulation of multicellular organismal development;regulation of multicellular organismal process;regulation of myeloid cell differentiation;regulation of myeloid leukocyte differentiation;regulation of nitrogen compound metabolic process;regulation of nucleobase-containing compound metabolic process;regulation of osteoclast differentiation;regulation of phospholipase activity;regulation of primary metabolic process;regulation of protein stability;regulation of response to stimulus;regulation of response to stress;regulation of RNA metabolic process;regulation of secretion;regulation of signaling;regulation of transcription from RNA polymerase II promoter;regulation of transcription, DNA-dependent;regulation of transport;reproductive process;response to chemical stimulus;response to drug;response to endogenous stimulus;response to external stimulus;response to fibroblast growth factor stimulus;response to glucagon stimulus;response to growth factor stimulus;response to hormone stimulus;response to inorganic substance;response to metal ion;response to organic substance;response to peptide hormone stimulus;response to stimulus;response to stress;response to zinc ion;rhythmic process;RNA biosynthetic process;RNA metabolic process;secretion;secretory granule organization;signal transduction;signaling;stress-activated MAPK cascade;stress-activated protein kinase signaling cascade;synaptic transmission;system process;taxis;toll-like receptor 10 signaling pathway;toll-like receptor 2 signaling pathway;toll-like receptor 3 signaling pathway;toll-like receptor 4 signaling pathway;toll-like receptor 5 signaling pathway;toll-like receptor 9 signaling pathway;toll-like receptor signaling pathway;transcription from RNA polymerase II promoter;transcription, DNA-dependent;transmembrane receptor protein tyrosine kinase signaling pathway;transport;TRIF-dependent toll-like receptor signaling pathway;Type I pneumocyte differentiation;vesicle organization;viral reproduction	activating transcription factor binding;binding;cAMP response element binding;core promoter proximal region DNA binding;core promoter proximal region sequence-specific DNA binding;DNA binding;enhancer binding;enhancer sequence-specific DNA binding;enzyme binding;nucleic acid binding;nucleic acid binding transcription factor activity;protein binding;protein binding transcription factor activity;regulatory region DNA binding;regulatory region nucleic acid binding;RNA polymerase II activating transcription factor binding;RNA polymerase II core promoter proximal region sequence-specific DNA binding;RNA polymerase II core promoter proximal region sequence-specific DNA binding transcription factor activity;RNA polymerase II core promoter proximal region sequence-specific DNA binding transcription factor activity involved in positive regulation of transcription;RNA polymerase II distal enhancer sequence-specific DNA binding;RNA polymerase II regulatory region DNA binding;RNA polymerase II regulatory region sequence-specific DNA binding;RNA polymerase II transcription factor binding;RNA polymerase II transcription factor binding transcription factor activity;RNA polymerase II transcription factor binding transcription factor activity involved in positive regulation of transcription;sequence-specific distal enhancer binding RNA polymerase II transcription factor activity;sequence-specific DNA binding;sequence-specific DNA binding RNA polymerase II transcription factor activity;sequence-specific DNA binding transcription factor activity;transcription cofactor activity;transcription factor binding;transcription factor binding transcription factor activity;transcription regulatory region DNA binding;transcription regulatory region sequence-specific DNA binding	cell part;chromatin;chromosomal part;euchromatin;intracellular membrane-bounded organelle;intracellular organelle;intracellular organelle part;intracellular part;membrane-bounded organelle;nuclear chromatin;nuclear chromosome part;nuclear euchromatin;nuclear part;nucleoplasm;nucleus;organelle;organelle part	-3.43849	-5.02838	-3.72948	-5.71164	-1.41639	-5.46191	-4.37874	-4.3103	-5.92499	-4.96498	-5.12309	-5.4891	-4.89299	-5.06206	-4.50901	-5.61149	-5.03356	-4.07349	-5.66027	-4.63444	-5.33418	-4.91019	-4.61536	-4.32735	-4.27343	-5.27026	-5.22662	-4.93863	-4.14067	-4.78096	-2.97817	-4.94705	-5.03751	-4.24409	-4.04076	-5.22572	-5.48341	-4.8658	-4.51386	-6.03342	-5.3132	-4.67206	-4.97466	-4.50236	-4.50956	-3.06087	-4.46813	-4.39482	-4.70129	-4.66887	-4.36197	-4.17392	-4.63801	-6.41138	-5.40005	-5.21772	-4.5782	-5.83243	-4.711	-5.7367	-5.10549	-4.82139	-5.59323	-3.59946	-5.0024	-4.99545	-4.08594	-4.64726	-5.03778	-1.97288	-5.09373	-6.02694	-5.27514	-5.49851	-5.39363	-4.95153	-4.435	-6.3651	-5.31755	-4.48644	-5.44583	-4.23942	-4.66606	-3.99196	-4.94844	-5.83401	-2.39596	-4.37339	-5.27856	-4.79501	-5.16788	-4.9074	-5.59999	-0.865717	-2.78108	-4.2002	-4.21783	-4.92726	-3.62438
CREBBP	CREB-binding protein	Q92793-2;Q92793	Q92793-2;Q92793	8	32255000	8.2196	0	260.99	4	4	2	2.7	2.7	1.2		1.18959	-0.3332	0.154684	activation of immune response;activation of innate immune response;anatomical structure morphogenesis;biological regulation;biosynthetic process;cell surface receptor linked signaling pathway;cellular biosynthetic process;cellular component assembly;cellular component organization;cellular component organization at cellular level;cellular component organization or biogenesis;cellular component organization or biogenesis at cellular level;cellular lipid metabolic process;cellular macromolecule metabolic process;cellular metabolic process;cellular nitrogen compound metabolic process;cellular process;cellular protein metabolic process;cellular response to abiotic stimulus;cellular response to chemical stimulus;cellular response to heat;cellular response to hypoxia;cellular response to light stimulus;cellular response to oxygen levels;cellular response to radiation;cellular response to stimulus;cellular response to stress;cellular response to UV;chromatin modification;chromatin organization;chromosome organization;covalent chromatin modification;defense response;developmental process;embryonic digit morphogenesis;embryonic morphogenesis;gene expression;germ-line stem cell maintenance;histone acetylation;histone modification;homeostatic process;immune response;immune response-activating cell surface receptor signaling pathway;immune response-activating signal transduction;immune response-regulating cell surface receptor signaling pathway;immune response-regulating signaling pathway;immune system process;innate immune response;innate immune response activating cell surface receptor signaling pathway;innate immune response-activating signal transduction;internal peptidyl-lysine acetylation;internal protein amino acid acetylation;lipid metabolic process;macromolecular complex assembly;macromolecular complex subunit organization;macromolecule metabolic process;macromolecule modification;metabolic process;negative regulation of biological process;negative regulation of biosynthetic process;negative regulation of cell differentiation;negative regulation of cellular biosynthetic process;negative regulation of cellular macromolecule biosynthetic process;negative regulation of cellular metabolic process;negative regulation of cellular process;negative regulation of developmental process;negative regulation of gene expression;negative regulation of macromolecule biosynthetic process;negative regulation of macromolecule metabolic process;negative regulation of metabolic process;negative regulation of nitrogen compound metabolic process;negative regulation of nucleobase-containing compound metabolic process;negative regulation of RNA metabolic process;negative regulation of transcription from RNA polymerase II promoter;negative regulation of transcription, DNA-dependent;nitrogen compound metabolic process;Notch signaling pathway;N-terminal peptidyl-lysine acetylation;N-terminal protein amino acid acetylation;N-terminal protein amino acid modification;nucleic acid metabolic process;nucleobase-containing compound metabolic process;organelle organization;peptidyl-amino acid modification;peptidyl-lysine acetylation;peptidyl-lysine modification;positive regulation of biological process;positive regulation of biosynthetic process;positive regulation of cellular biosynthetic process;positive regulation of cellular metabolic process;positive regulation of cellular process;positive regulation of cytokine production;positive regulation of defense response;positive regulation of gene expression;positive regulation of immune response;positive regulation of immune system process;positive regulation of innate immune response;positive regulation of macromolecule biosynthetic process;positive regulation of macromolecule metabolic process;positive regulation of metabolic process;positive regulation of multicellular organismal process;positive regulation of nitrogen compound metabolic process;positive regulation of nucleobase-containing compound metabolic process;positive regulation of response to stimulus;positive regulation of RNA metabolic process;positive regulation of transcription, DNA-dependent;positive regulation of type I interferon production;primary metabolic process;protein acetylation;protein acylation;protein complex assembly;protein complex subunit organization;protein metabolic process;protein modification process;regulation of biological process;regulation of biological quality;regulation of biosynthetic process;regulation of cell differentiation;regulation of cellular biosynthetic process;regulation of cellular macromolecule biosynthetic process;regulation of cellular metabolic process;regulation of cellular process;regulation of cytokine production;regulation of defense response;regulation of developmental process;regulation of gene expression;regulation of immune response;regulation of immune system process;regulation of innate immune response;regulation of macromolecule biosynthetic process;regulation of macromolecule metabolic process;regulation of metabolic process;regulation of multicellular organismal process;regulation of nitrogen compound metabolic process;regulation of nucleobase-containing compound metabolic process;regulation of primary metabolic process;regulation of response to stimulus;regulation of response to stress;regulation of RNA metabolic process;regulation of signal transduction;regulation of signaling;regulation of smoothened signaling pathway;regulation of transcription from RNA polymerase II promoter;regulation of transcription, DNA-dependent;regulation of type I interferon production;response to abiotic stimulus;response to chemical stimulus;response to heat;response to hypoxia;response to light stimulus;response to oxygen levels;response to radiation;response to stimulus;response to stress;response to temperature stimulus;response to UV;rhythmic process;RNA biosynthetic process;RNA metabolic process;signal transduction;small molecule metabolic process;stem cell maintenance;stimulatory C-type lectin receptor signaling pathway;transcription initiation from RNA polymerase II promoter;transcription initiation, DNA-dependent;viral reproduction	acetyltransferase activity;activating transcription factor binding;bHLH transcription factor binding;binding;catalytic activity;cation binding;chromatin binding;core promoter proximal region DNA binding;core promoter proximal region sequence-specific DNA binding;damaged DNA binding;DNA binding;histone acetyltransferase activity;ion binding;lysine N-acetyltransferase activity;metal ion binding;molecular transducer activity;MRF binding;N-acetyltransferase activity;N-acyltransferase activity;nucleic acid binding;nucleic acid binding transcription factor activity;p53 binding;protein binding;protein binding transcription factor activity;regulatory region DNA binding;regulatory region nucleic acid binding;RNA polymerase II activating transcription factor binding;RNA polymerase II core promoter proximal region sequence-specific DNA binding transcription factor activity;RNA polymerase II core promoter proximal region sequence-specific DNA binding transcription factor activity involved in negative regulation of transcription;RNA polymerase II transcription coactivator activity;RNA polymerase II transcription cofactor activity;RNA polymerase II transcription factor binding;RNA polymerase II transcription factor binding transcription factor activity;RNA polymerase II transcription factor binding transcription factor activity involved in negative regulation of transcription;RNA polymerase II transcription factor binding transcription factor activity involved in positive regulation of transcription;sequence-specific DNA binding;sequence-specific DNA binding RNA polymerase II transcription factor activity;sequence-specific DNA binding transcription factor activity;signal transducer activity;transcription coactivator activity;transcription cofactor activity;transcription factor binding;transcription factor binding transcription factor activity;transcription regulatory region DNA binding;transcription regulatory region sequence-specific DNA binding;transferase activity;transferase activity, transferring acyl groups;transferase activity, transferring acyl groups other than amino-acyl groups;transition metal ion binding;zinc ion binding	cell part;chromatin;chromosomal part;condensed chromosome outer kinetochore;cytoplasm;histone acetyltransferase complex;intracellular membrane-bounded organelle;intracellular organelle;intracellular organelle part;intracellular part;macromolecular complex;membrane-bounded organelle;nuclear body;nuclear chromatin;nuclear chromosome part;nuclear part;nucleoplasm;nucleoplasm part;nucleus;organelle;organelle part;protein complex;transcription factor complex	-4.5207	-3.06851	-4.72978	-4.6475	-4.58213	-4.35584	-5.03606	-5.76964	-4.38736	-4.21525	-5.22218	-5.01498	-4.82386	-0.908289	-4.60238	-3.78554	-0.606163	-5.20492	-5.17907	-6.30938	-5.16059	-5.38174	-4.66622	-4.29914	-5.56533	-5.49655	-3.92983	-5.74505	-4.51395	-5.12738	-5.12257	-5.07724	-5.97929	-4.87073	-4.5742	-4.8521	-4.71074	-5.87145	-5.95356	-5.55424	-4.84139	-6.25356	-5.52493	-5.26482	-5.11627	-4.33297	-4.87961	-5.5957	-5.58566	-4.05656	-5.30319	-4.73226	-5.39116	-4.22739	-5.76345	-5.25765	-5.44642	-5.50183	-5.68628	-4.67723	-3.39305	-3.8736	-4.81396	-5.0873	-3.82569	-4.45016	-4.41744	-4.7774	-4.46845	-5.77781	-5.17943	-4.92641	-6.14569	-4.339	-6.44752	-4.48665	-4.83624	-5.4443	-4.76984	-5.87034	-5.60363	-6.06571	-4.68978	-5.51224	-5.27645	-4.67507	-5.82485	-4.50954	-4.92804	-4.36672	-4.73543	-4.61997	-5.08917	-3.77406	-4.72836	-4.48748	-5.00283	-5.92869	-4.27885
CREG1	Protein CREG1	O75629	O75629	7	42335000	2.5712	0.0018954	24.074	2	2	2	19.1	19.1	19.1		0.0341936	-0.0246536	0.957597	biological regulation;cell proliferation;developmental process;multicellular organismal development;multicellular organismal process;regulation of biological process;regulation of biosynthetic process;regulation of cellular biosynthetic process;regulation of cellular macromolecule biosynthetic process;regulation of cellular metabolic process;regulation of cellular process;regulation of gene expression;regulation of growth;regulation of macromolecule biosynthetic process;regulation of macromolecule metabolic process;regulation of metabolic process;regulation of nitrogen compound metabolic process;regulation of nucleobase-containing compound metabolic process;regulation of primary metabolic process;regulation of RNA metabolic process;regulation of transcription from RNA polymerase II promoter;regulation of transcription, DNA-dependent	binding;catalytic activity;coenzyme binding;cofactor binding;FMN binding;nucleotide binding;oxidoreductase activity;protein binding transcription factor activity;transcription cofactor activity;transcription corepressor activity;transcription factor binding transcription factor activity	cell part;extracellular membrane-bounded organelle;extracellular organelle;extracellular region part;extracellular vesicular exosome;intracellular organelle part;intracellular part;macromolecular complex;membrane-bounded organelle;membrane-bounded vesicle;nuclear part;nucleoplasm part;organelle;organelle part;protein complex;transcription factor complex;vesicle	-3.76306	-3.80425	-3.91053	-4.43026	-2.50408	-3.97397	-4.88475	-6.01591	-5.06992	-4.17924	-5.28952	-5.27417	-4.83781	-4.40286	-4.76869	-4.8044	-1.32061	-4.18889	-6.27113	-5.88947	-5.20733	-5.66009	-5.54753	-2.93341	-4.37665	-3.74411	-3.73451	-4.80455	-4.81088	-4.94517	-5.14968	-4.61735	-4.97019	-5.70692	-4.44238	-2.62356	-4.8155	-2.58716	-4.70444	-4.38427	-6.02335	-3.05641	-0.733139	-2.4841	-3.56019	-5.03371	-4.1741	-4.12819	-5.25894	-4.54102	-5.98551	-2.89661	-1.51427	-5.44845	-1.96047	-1.98233	-1.73443	-0.0993977	-5.52589	-4.75253	-4.7	-5.54613	-4.98161	-4.32512	-4.4978	-5.88947	-4.44808	-4.58068	-5.05052	-1.12833	-4.86239	-5.15394	-4.60165	-3.91826	-5.77867	-5.95501	-4.553	-4.24253	-4.68212	-3.56665	-4.45171	-7.12385	-4.99556	-4.70159	-3.57286	-5.4727	-5.4226	-4.95393	-4.42368	-4.65389	-4.64952	-4.78532	-5.31053	-6.17422	-4.55413	-5.05056	-4.13416	-4.89289	-4.70731
CRTC2	CREB-regulated transcription coactivator 2	Q53ET0;Q5T4K5;H0YDQ8	Q53ET0	10	27321000	16.535	0	73.301	5	5	5	15.9	15.9	15.9		1.40959	-0.357951	0.107314	alcohol biosynthetic process;alcohol metabolic process;biological regulation;biosynthetic process;carbohydrate biosynthetic process;carbohydrate homeostasis;carbohydrate metabolic process;cellular biosynthetic process;cellular carbohydrate biosynthetic process;cellular carbohydrate metabolic process;cellular component assembly;cellular component organization;cellular component organization at cellular level;cellular component organization or biogenesis;cellular component organization or biogenesis at cellular level;cellular macromolecule biosynthetic process;cellular macromolecule metabolic process;cellular metabolic process;cellular nitrogen compound metabolic process;cellular process;cellular protein metabolic process;chemical homeostasis;chromatin modification;chromatin organization;chromosome organization;covalent chromatin modification;gluconeogenesis;glucose homeostasis;glucose metabolic process;hexose biosynthetic process;hexose metabolic process;histone acetylation;histone H3 acetylation;histone H3-K9 acetylation;histone modification;homeostatic process;internal peptidyl-lysine acetylation;internal protein amino acid acetylation;macromolecular complex assembly;macromolecular complex subunit organization;macromolecule biosynthetic process;macromolecule metabolic process;macromolecule modification;metabolic process;monosaccharide biosynthetic process;monosaccharide metabolic process;nitrogen compound metabolic process;nucleic acid metabolic process;nucleobase-containing compound metabolic process;organelle organization;peptidyl-amino acid modification;peptidyl-lysine acetylation;peptidyl-lysine modification;positive regulation of biological process;positive regulation of biosynthetic process;positive regulation of cellular biosynthetic process;positive regulation of cellular metabolic process;positive regulation of cellular process;positive regulation of CREB transcription factor activity;positive regulation of gene expression;positive regulation of macromolecule biosynthetic process;positive regulation of macromolecule metabolic process;positive regulation of metabolic process;positive regulation of molecular function;positive regulation of nitrogen compound metabolic process;positive regulation of nucleobase-containing compound metabolic process;positive regulation of RNA metabolic process;positive regulation of sequence-specific DNA binding transcription factor activity;positive regulation of transcription from RNA polymerase II promoter;positive regulation of transcription, DNA-dependent;primary metabolic process;protein acetylation;protein acylation;protein complex assembly;protein complex subunit organization;protein homooligomerization;protein homotetramerization;protein metabolic process;protein modification process;protein oligomerization;protein tetramerization;regulation of biological process;regulation of biological quality;regulation of biosynthetic process;regulation of cellular biosynthetic process;regulation of cellular macromolecule biosynthetic process;regulation of cellular metabolic process;regulation of cellular process;regulation of gene expression;regulation of macromolecule biosynthetic process;regulation of macromolecule metabolic process;regulation of metabolic process;regulation of molecular function;regulation of nitrogen compound metabolic process;regulation of nucleobase-containing compound metabolic process;regulation of primary metabolic process;regulation of RNA metabolic process;regulation of sequence-specific DNA binding transcription factor activity;regulation of transcription from RNA polymerase II promoter;regulation of transcription, DNA-dependent;RNA biosynthetic process;RNA metabolic process;small molecule biosynthetic process;small molecule metabolic process;transcription, DNA-dependent;viral reproduction	cAMP response element binding protein binding;protein binding transcription factor activity;transcription coactivator activity;transcription cofactor activity;transcription factor binding transcription factor activity	cell part;cytoplasm;extracellular membrane-bounded organelle;extracellular organelle;extracellular region part;extracellular vesicular exosome;intracellular organelle part;intracellular part;membrane-bounded organelle;membrane-bounded vesicle;nuclear part;nucleoplasm;organelle;organelle part;vesicle	-1.85715	-2.07907	-2.87115	-2.40972	-3.23229	-3.14256	-5.46941	-4.18947	-4.78454	-4.62761	-3.94462	-5.27145	-4.86813	-4.41716	-3.63846	-5.77318	-4.79226	-5.61775	-4.81289	-4.8475	-6.00429	-5.7496	-3.89487	-4.9656	-4.78709	-4.03241	-6.24254	-5.24876	-3.37159	-6.13253	-5.34121	-4.13868	-5.28493	-4.2896	-5.7439	-5.35179	-5.86737	-4.84719	-3.84496	-5.84755	-5.64764	-6.15731	-5.13109	-4.7412	-4.29579	-4.62044	-4.38307	-4.28631	-4.89929	-5.61092	-5.37384	-5.25387	-4.6153	-5.44982	-4.01953	-5.04755	-5.38556	-5.10267	-4.86949	-4.55757	-4.58751	-3.83498	-4.19203	-4.31633	-4.67473	-4.69908	-4.27008	-4.86162	-5.12068	-4.41069	-4.97491	-6.54175	-5.31478	-5.37037	-4.74247	-4.08282	-4.27909	-4.91859	-4.98641	-5.07012	-4.64385	-5.79313	-4.37991	-4.11442	-4.44278	-5.77756	-5.69984	-3.99892	-5.30809	-4.99412	-4.86645	-5.12242	-5.9008	-5.23864	-3.87471	-4.97006	-4.53325	-4.42983	-5.27339
CRTC3	CREB-regulated transcription coactivator 3	Q6UUV7-3	Q6UUV7-3	82	453820000	83.347	0	66.829	11	11	1	36.6	36.6	5.3		1.76063	0.513618	0.0588707	biological regulation;biosynthetic process;cell activation;cellular biosynthetic process;cellular component assembly;cellular component organization;cellular component organization or biogenesis;cellular macromolecule biosynthetic process;cellular macromolecule metabolic process;cellular metabolic process;cellular nitrogen compound metabolic process;cellular process;energy homeostasis;homeostatic process;immune system process;leukocyte activation;macromolecular complex assembly;macromolecular complex subunit organization;macromolecule biosynthetic process;macromolecule metabolic process;macrophage activation;metabolic process;multicellular organismal homeostasis;multicellular organismal process;myeloid leukocyte activation;negative regulation of biological process;negative regulation of cAMP-mediated signaling;negative regulation of catabolic process;negative regulation of cell communication;negative regulation of cellular process;negative regulation of lipid catabolic process;negative regulation of lipid metabolic process;negative regulation of metabolic process;negative regulation of response to stimulus;negative regulation of signal transduction;negative regulation of signaling;nitrogen compound metabolic process;nucleic acid metabolic process;nucleobase-containing compound metabolic process;positive regulation of biological process;positive regulation of biosynthetic process;positive regulation of cellular biosynthetic process;positive regulation of cellular metabolic process;positive regulation of cellular process;positive regulation of CREB transcription factor activity;positive regulation of gene expression;positive regulation of macromolecule biosynthetic process;positive regulation of macromolecule metabolic process;positive regulation of metabolic process;positive regulation of molecular function;positive regulation of nitrogen compound metabolic process;positive regulation of nucleobase-containing compound metabolic process;positive regulation of RNA metabolic process;positive regulation of sequence-specific DNA binding transcription factor activity;positive regulation of transcription from RNA polymerase II promoter;positive regulation of transcription, DNA-dependent;primary metabolic process;protein complex assembly;protein complex subunit organization;protein homooligomerization;protein homotetramerization;protein oligomerization;protein tetramerization;regulation of biological process;regulation of biological quality;regulation of biosynthetic process;regulation of cAMP-mediated signaling;regulation of catabolic process;regulation of cell communication;regulation of cellular biosynthetic process;regulation of cellular macromolecule biosynthetic process;regulation of cellular metabolic process;regulation of cellular process;regulation of gene expression;regulation of lipid catabolic process;regulation of lipid metabolic process;regulation of macromolecule biosynthetic process;regulation of macromolecule metabolic process;regulation of metabolic process;regulation of molecular function;regulation of nitrogen compound metabolic process;regulation of nucleobase-containing compound metabolic process;regulation of primary metabolic process;regulation of response to stimulus;regulation of RNA metabolic process;regulation of sequence-specific DNA binding transcription factor activity;regulation of signal transduction;regulation of signaling;regulation of transcription from RNA polymerase II promoter;regulation of transcription, DNA-dependent;RNA biosynthetic process;RNA metabolic process;transcription, DNA-dependent;viral reproduction	cAMP response element binding protein binding;protein binding transcription factor activity;transcription coactivator activity;transcription cofactor activity;transcription factor binding transcription factor activity	cell part;cytoplasm;intracellular organelle part;intracellular part;nuclear part;nucleoplasm;organelle part	-4.82706	-4.48649	-3.63891	-5.65597	-4.565	-3.97856	-5.21142	-4.23254	-4.17584	-4.84759	-5.6263	-4.52066	-6.1866	-5.30772	-3.95311	-4.00309	-4.9345	-5.64958	-5.20077	-4.25662	-4.90773	-6.03862	-6.26528	-4.55585	-4.83608	-2.8667	-2.8338	-5.24745	-2.4594	-4.72603	-4.64491	-5.40916	-4.56022	-5.81575	-5.65578	-4.8086	-5.36192	-4.50476	-5.38645	-3.78906	-6.03513	-6.12575	-5.04587	-4.98806	-4.28621	-5.6309	-6.07489	-4.77156	-5.34392	-4.18575	-4.37956	-4.89884	-5.26137	-4.79298	-5.35626	-5.82283	-4.80607	-4.29655	-5.05505	-5.37002	-4.231	-3.62265	-4.92363	-3.75098	-2.85039	-3.86776	-4.36721	-3.6715	-4.78809	-4.90215	-4.95024	-5.28245	-4.29104	-6.55993	-2.70921	-6.25677	-5.03933	-2.58089	-2.56356	-5.60232	-2.41088	-2.24986	-4.87591	-5.4425	-5.57999	-6.05956	-5.09252	-4.58639	-4.3876	-4.55438	-5.13889	-5.531	-4.64289	-2.35959	-2.21642	-3.95698	-2.29085	-2.53606	-2.46967
CRYAB	Alpha-crystallin B chain	E9PR44;P02511;E9PJL7;E9PRA8;E9PNH7;A0A024R3B9;E9PRS4;E9PS12;H0YCW8	E9PR44;P02511;E9PJL7;E9PRA8;E9PNH7;A0A024R3B9	84	371070000	23.872	0	20.03	7	7	7	51.7	51.7	51.7		1.78801	1.19222	0.0563943	aging;anatomical structure development;apoptosis;apoptosis involved in morphogenesis;biological regulation;cell death;cellular component assembly;cellular component assembly at cellular level;cellular component organization;cellular component organization at cellular level;cellular component organization or biogenesis;cellular component organization or biogenesis at cellular level;cellular developmental process;cellular macromolecular complex assembly;cellular macromolecular complex subunit organization;cellular macromolecule metabolic process;cellular metabolic process;cellular process;cellular protein complex assembly;cellular protein metabolic process;cellular response to abiotic stimulus;cellular response to gamma radiation;cellular response to ionizing radiation;cellular response to radiation;cellular response to stimulus;cellular response to stress;cytoskeleton organization;death;developmental process;developmental programmed cell death;intracellular protein kinase cascade;intracellular signal transduction;lens development in camera-type eye;macromolecular complex assembly;macromolecular complex subunit organization;macromolecule metabolic process;MAPKKK cascade;metabolic process;microtubule cytoskeleton organization;microtubule polymerization or depolymerization;microtubule-based process;multicellular organismal process;muscle contraction;muscle organ development;muscle structure development;muscle system process;negative regulation of apoptosis;negative regulation of biological process;negative regulation of caspase activity;negative regulation of catalytic activity;negative regulation of cell death;negative regulation of cell growth;negative regulation of cellular metabolic process;negative regulation of cellular process;negative regulation of gene expression;negative regulation of growth;negative regulation of hydrolase activity;negative regulation of intracellular transport;negative regulation of macromolecule metabolic process;negative regulation of metabolic process;negative regulation of molecular function;negative regulation of peptidase activity;negative regulation of programmed cell death;negative regulation of reactive oxygen species metabolic process;negative regulation of transport;organ development;organelle organization;primary metabolic process;programmed cell death;protein complex assembly;protein complex subunit organization;protein folding;protein homooligomerization;protein metabolic process;protein oligomerization;regulation of apoptosis;regulation of biological process;regulation of catalytic activity;regulation of cell death;regulation of cell growth;regulation of cellular component organization;regulation of cellular localization;regulation of cellular metabolic process;regulation of cellular process;regulation of cysteine-type endopeptidase activity;regulation of cysteine-type endopeptidase activity involved in apoptotic process;regulation of endopeptidase activity;regulation of gene expression;regulation of growth;regulation of hydrolase activity;regulation of intracellular transport;regulation of localization;regulation of macromolecule metabolic process;regulation of metabolic process;regulation of molecular function;regulation of peptidase activity;regulation of programmed cell death;regulation of reactive oxygen species metabolic process;regulation of transport;response to abiotic stimulus;response to chemical stimulus;response to endogenous stimulus;response to estradiol stimulus;response to estrogen stimulus;response to gamma radiation;response to hormone stimulus;response to hydrogen peroxide;response to hypoxia;response to inorganic substance;response to ionizing radiation;response to organic substance;response to oxidative stress;response to oxygen levels;response to radiation;response to reactive oxygen species;response to steroid hormone stimulus;response to stimulus;response to stress;signal transduction;stress-activated MAPK cascade;stress-activated protein kinase signaling cascade;system process;tubulin complex assembly	binding;cation binding;identical protein binding;ion binding;metal ion binding;protein binding;protein dimerization activity;protein homodimerization activity;structural constituent of eye lens;structural molecule activity;unfolded protein binding	actin filament bundle;cell part;cell surface;contractile fiber part;cytoplasm;cytoplasmic part;cytoskeletal part;cytoskeleton;cytosol;extracellular membrane-bounded organelle;extracellular organelle;extracellular region part;extracellular vesicular exosome;Golgi apparatus;intracellular membrane-bounded organelle;intracellular non-membrane-bounded organelle;intracellular organelle;intracellular organelle part;intracellular part;membrane;membrane-bounded organelle;membrane-bounded vesicle;microtubule cytoskeleton;mitochondrion;non-membrane-bounded organelle;nucleus;organelle;organelle part;plasma membrane;vesicle;Z disc	-4.60838	-4.4371	-4.81185	-4.95076	-5.43083	-4.1525	-4.96495	-6.22884	-4.73568	-5.66409	-5.02949	-3.7379	-3.90373	-3.06865	-2.98246	-5.91147	-4.797	-2.14952	-6.05499	-4.94079	-4.08437	-5.69404	-1.72387	-4.28655	-3.8197	-5.3125	-5.77207	-4.30818	-3.78205	-5.18109	-4.89894	-5.09619	-3.58634	-5.14888	-5.0093	-4.3412	-3.85995	-4.09784	-3.70606	-5.00758	-5.46979	-1.87849	-4.69747	-7.11186	-2.16711	-4.53995	-3.00678	-0.103884	-4.70273	-1.94714	-5.1753	-5.62587	-6.13542	-5.66981	-4.75178	-5.89601	-4.67593	-5.57049	-4.65637	-5.68743	-2.10406	-3.87007	-4.51926	-3.35641	-4.67589	-4.00658	-6.38857	-5.1385	-4.40251	-4.99908	-1.88441	-1.57048	-2.05111	-5.7804	-2.98716	-1.60694	1.28297	1.65713	1.86781	1.61033	1.3891	1.69267	-4.30892	-4.75704	-4.91781	-6.17522	-4.89854	-5.24471	2.8513	2.23662	2.85466	3.34788	3.43495	-5.31007	-6.12914	-3.35288	-5.04663	-5.27713	-4.5502
CSE1L	Exportin-2	P55060-3;P55060;P55060-4;P55060-2	P55060-3;P55060;P55060-4	2735	10917000000	323.31	0	107.78	43	43	43	61.1	61.1	61.1		0.382781	0.160504	0.583095	apoptosis;cell death;cell proliferation;cellular process;death;establishment of localization;establishment of localization in cell;establishment of protein localization;intracellular protein transport;intracellular transport;nuclear export;nuclear transport;nucleocytoplasmic transport;programmed cell death;protein export from nucleus;protein targeting;protein transport;transport	binding;importin-alpha export receptor activity;nuclear export signal receptor activity;protein binding;protein transporter activity;substrate-specific transporter activity;transporter activity	cell part;cytoplasm;extracellular membrane-bounded organelle;extracellular organelle;extracellular region part;extracellular vesicular exosome;intracellular membrane-bounded organelle;intracellular organelle;intracellular organelle part;intracellular part;membrane;membrane-bounded organelle;membrane-bounded vesicle;nuclear part;nucleoplasm;nucleus;organelle;organelle part;vesicle	-0.593809	1.88325	2.23108	2.52758	2.19826	1.35563	2.11389	2.29489	2.15026	2.00478	2.01262	3.96069	4.38909	4.17488	4.30561	3.84181	4.31754	3.34534	3.55749	3.75239	3.70906	3.55716	3.73692	4.32421	4.65902	4.38375	4.58149	4.2484	4.5692	5.11556	3.25378	4.42713	4.60609	4.04943	4.05784	3.59498	4.04037	4.09541	4.20442	4.58085	3.01742	3.01164	3.66088	3.60421	4.09322	3.24976	3.35753	3.6486	3.68798	3.3466	4.3856	3.63858	2.76072	2.92028	2.95663	2.82617	2.85411	2.83489	2.70683	3.3756	3.84163	4.22818	4.11401	4.07615	3.50428	3.9999	4.3674	4.03742	3.83834	7.18131	3.11575	4.37668	3.65606	3.24569	3.50491	3.60048	2.30904	2.50274	2.71344	2.86018	2.90434	2.98865	2.73604	3.15287	2.47795	2.14974	3.08076	3.09583	2.93104	2.53864	2.39054	3.05148	2.48551	2.73432	3.24969	2.16181	3.07194	3.15141	2.80554
CSF1	Macrophage colony-stimulating factor 1;Processed macrophage colony-stimulating factor 1	E9PKP4;E9PJA2;P09603-3;P09603-2;P09603;H7BY18;E9PQ08	E9PKP4;E9PJA2;P09603-3;P09603-2;P09603;H7BY18;E9PQ08	13	75205000	9.7774	0	13.253	2	2	2	23	23	23	Yes	6.64226	1.71551	5.01929e-06	adipose tissue development;anatomical structure development;anatomical structure homeostasis;anatomical structure morphogenesis;biological regulation;branching involved in mammary gland duct morphogenesis;branching morphogenesis of a tube;cell activation;cell differentiation;cell proliferation;cell surface receptor linked signaling pathway;cellular developmental process;cellular process;cellular response to stimulus;defense response;developmental growth;developmental growth involved in morphogenesis;developmental process;developmental process involved in reproduction;enzyme linked receptor protein signaling pathway;growth;hemopoiesis;hemopoietic or lymphoid organ development;homeostasis of number of cells;homeostasis of number of cells within a tissue;homeostatic process;immune response;immune system process;inflammatory response;innate immune response;leukocyte activation;leukocyte differentiation;leukocyte proliferation;macrophage differentiation;mammary duct terminal end bud growth;mammary gland fat development;monocyte activation;morphogenesis of a branching epithelium;morphogenesis of a branching structure;morphogenesis of an epithelium;multicellular organismal process;myeloid cell differentiation;myeloid leukocyte activation;myeloid leukocyte differentiation;odontogenesis;organ development;organ morphogenesis;ossification;osteoclast differentiation;osteoclast proliferation;positive regulation of behavior;positive regulation of biological process;positive regulation of catalytic activity;positive regulation of cell adhesion;positive regulation of cell communication;positive regulation of cell differentiation;positive regulation of cell migration;positive regulation of cell motility;positive regulation of cell proliferation;positive regulation of cell-matrix adhesion;positive regulation of cell-substrate adhesion;positive regulation of cellular component movement;positive regulation of cellular metabolic process;positive regulation of cellular process;positive regulation of cellular protein metabolic process;positive regulation of chemotaxis;positive regulation of developmental process;positive regulation of gene expression;positive regulation of growth;positive regulation of immune system process;positive regulation of kinase activity;positive regulation of leukocyte chemotaxis;positive regulation of leukocyte migration;positive regulation of leukocyte proliferation;positive regulation of locomotion;positive regulation of macromolecule metabolic process;positive regulation of macrophage chemotaxis;positive regulation of macrophage derived foam cell differentiation;positive regulation of macrophage differentiation;positive regulation of metabolic process;positive regulation of molecular function;positive regulation of monocyte differentiation;positive regulation of mononuclear cell proliferation;positive regulation of multicellular organism growth;positive regulation of multicellular organismal process;positive regulation of myeloid cell differentiation;positive regulation of myeloid leukocyte differentiation;positive regulation of odontogenesis;positive regulation of odontogenesis of dentine-containing tooth;positive regulation of osteoclast differentiation;positive regulation of protein kinase activity;positive regulation of protein metabolic process;positive regulation of Ras protein signal transduction;positive regulation of response to external stimulus;positive regulation of response to stimulus;positive regulation of signal transduction;positive regulation of signaling;positive regulation of small GTPase mediated signal transduction;positive regulation of transferase activity;regulation of anatomical structure morphogenesis;regulation of behavior;regulation of biological process;regulation of biological quality;regulation of catalytic activity;regulation of cell adhesion;regulation of cell communication;regulation of cell differentiation;regulation of cell migration;regulation of cell motility;regulation of cell proliferation;regulation of cell-matrix adhesion;regulation of cell-substrate adhesion;regulation of cellular component movement;regulation of cellular metabolic process;regulation of cellular process;regulation of cellular protein metabolic process;regulation of chemotaxis;regulation of developmental process;regulation of gene expression;regulation of granulocyte chemotaxis;regulation of growth;regulation of immune system process;regulation of kinase activity;regulation of leukocyte chemotaxis;regulation of leukocyte migration;regulation of leukocyte proliferation;regulation of localization;regulation of locomotion;regulation of macromolecule metabolic process;regulation of macrophage chemotaxis;regulation of macrophage derived foam cell differentiation;regulation of macrophage differentiation;regulation of metabolic process;regulation of molecular function;regulation of monocyte differentiation;regulation of mononuclear cell migration;regulation of mononuclear cell proliferation;regulation of multicellular organism growth;regulation of multicellular organismal development;regulation of multicellular organismal process;regulation of myeloid cell differentiation;regulation of myeloid leukocyte differentiation;regulation of odontogenesis;regulation of odontogenesis of dentine-containing tooth;regulation of organ morphogenesis;regulation of ossification;regulation of osteoclast differentiation;regulation of phosphate metabolic process;regulation of phosphorus metabolic process;regulation of phosphorylation;regulation of primary metabolic process;regulation of protein kinase activity;regulation of protein metabolic process;regulation of protein modification process;regulation of protein phosphorylation;regulation of Ras protein signal transduction;regulation of response to external stimulus;regulation of response to stimulus;regulation of signal transduction;regulation of signaling;regulation of small GTPase mediated signal transduction;regulation of transferase activity;reproductive process;response to stimulus;response to stress;response to wounding;signal transduction;tissue development;tissue homeostasis;tissue morphogenesis;transmembrane receptor protein tyrosine kinase signaling pathway;tube morphogenesis	binding;cytokine activity;cytokine receptor binding;growth factor activity;identical protein binding;macrophage colony-stimulating factor receptor binding;protein binding;protein dimerization activity;protein homodimerization activity;receptor binding	cell part;cytoplasmic part;extracellular membrane-bounded organelle;extracellular organelle;extracellular region part;extracellular space;extracellular vesicular exosome;integral to membrane;intracellular part;intrinsic to membrane;macromolecular complex;membrane;membrane part;membrane-bounded organelle;membrane-bounded vesicle;organelle;perinuclear region of cytoplasm;plasma membrane;protein complex;receptor complex;vesicle	-5.45078	-5.52389	-5.71938	-5.83793	-5.27205	-5.3099	-4.78385	-4.80831	-4.84051	-4.73501	-5.34899	-4.91127	-4.35175	-4.87235	-5.42043	-5.26745	-5.38842	-5.39287	-5.11563	-3.92536	-5.37992	-4.82412	-6.861	-4.72615	-4.7976	-4.82682	-5.21584	-4.95266	-4.30854	-4.70294	-3.64448	-5.66587	-5.31417	-4.06152	-4.49699	-4.73069	-5.3424	-5.06296	-5.00715	-4.47	-4.3021	-5.53285	-4.98828	-3.99391	-4.5478	-5.67694	-4.23278	-4.16734	-5.36638	-4.83117	-4.99692	-4.82069	-0.8757	0.0309639	-0.238363	-0.188087	-1.08005	-0.785879	-4.85975	-5.69284	-5.53808	-5.36072	-5.68404	-5.02595	-4.91888	-4.69154	-4.13957	-4.29286	-5.78258	-4.60659	-2.77181	-5.65149	-3.23624	-5.45803	-2.43207	-2.66267	-2.09756	-1.36005	-1.46667	-1.65847	-5.14675	-1.9767	-4.16675	-4.28615	-4.77791	-5.01119	-5.29915	-4.87952	0.423338	0.682159	-0.543669	-5.40697	-4.88302	-0.54195	-0.668476	-1.91048	-1.60125	-4.33141	-1.76321
CSK	Tyrosine-protein kinase CSK	P41240;H3BUM9;H3BN15;K7ENL8;K7ES68;K7EQY5;A0A087WUR1;P42679-3;P42679;P42679-2	P41240	16899	271700000000	323.31	0	50.704	32	32	28	83.1	83.1	73.6	Yes	4.51635	-0.545612	0.000298104	activation of immune response;adherens junction organization;anatomical structure development;anatomical structure morphogenesis;antigen receptor-mediated signaling pathway;biological regulation;blood coagulation;brain development;cell activation;cell differentiation;cell junction organization;cell migration;cell motility;cell proliferation;cell surface receptor linked signaling pathway;cell-cell junction organization;cellular component movement;cellular component organization;cellular component organization or biogenesis;cellular developmental process;cellular macromolecule metabolic process;cellular metabolic process;cellular process;cellular protein metabolic process;cellular response to chemical stimulus;cellular response to endogenous stimulus;cellular response to hormone stimulus;cellular response to organic substance;cellular response to peptide hormone stimulus;cellular response to stimulus;central nervous system development;coagulation;defense response;developmental process;enzyme linked receptor protein signaling pathway;epidermal growth factor receptor signaling pathway;glial cell differentiation;hemostasis;immune response;immune response-activating cell surface receptor signaling pathway;immune response-activating signal transduction;immune response-regulating cell surface receptor signaling pathway;immune response-regulating signaling pathway;immune system process;innate immune response;locomotion;lymphocyte costimulation;macromolecule metabolic process;macromolecule modification;mesoderm development;metabolic process;morphogenesis of an epithelium;multicellular organismal process;negative regulation of biological process;negative regulation of bone remodeling;negative regulation of bone resorption;negative regulation of catalytic activity;negative regulation of cell communication;negative regulation of cell proliferation;negative regulation of cellular component organization;negative regulation of cellular process;negative regulation of cytokine production;negative regulation of endocytosis;negative regulation of ERK1 and ERK2 cascade;negative regulation of Golgi to plasma membrane protein transport;negative regulation of homeostatic process;negative regulation of interleukin-6 production;negative regulation of intracellular protein kinase cascade;negative regulation of intracellular protein transport;negative regulation of intracellular transport;negative regulation of kinase activity;negative regulation of lipoprotein particle clearance;negative regulation of low-density lipoprotein particle clearance;negative regulation of MAPKKK cascade;negative regulation of molecular function;negative regulation of multicellular organismal process;negative regulation of phagocytosis;negative regulation of protein transport;negative regulation of response to stimulus;negative regulation of signal transduction;negative regulation of signaling;negative regulation of tissue remodeling;negative regulation of transferase activity;negative regulation of transport;oligodendrocyte differentiation;organ development;phosphate-containing compound metabolic process;phosphorus metabolic process;phosphorylation;platelet activation;positive regulation of biological process;positive regulation of catalytic activity;positive regulation of cell activation;positive regulation of cell proliferation;positive regulation of cellular process;positive regulation of immune response;positive regulation of immune system process;positive regulation of kinase activity;positive regulation of leukocyte activation;positive regulation of lymphocyte activation;positive regulation of MAP kinase activity;positive regulation of molecular function;positive regulation of protein kinase activity;positive regulation of protein serine/threonine kinase activity;positive regulation of response to stimulus;positive regulation of T cell activation;positive regulation of transferase activity;primary metabolic process;protein metabolic process;protein modification process;protein phosphorylation;regulation of biological process;regulation of biological quality;regulation of body fluid levels;regulation of bone remodeling;regulation of bone resorption;regulation of catalytic activity;regulation of cell activation;regulation of cell communication;regulation of cell proliferation;regulation of cellular component organization;regulation of cellular localization;regulation of cellular metabolic process;regulation of cellular process;regulation of cellular protein metabolic process;regulation of cytokine production;regulation of endocytosis;regulation of ERK1 and ERK2 cascade;regulation of establishment of protein localization;regulation of Fc receptor mediated stimulatory signaling pathway;regulation of Golgi to plasma membrane protein transport;regulation of homeostatic process;regulation of immune response;regulation of immune system process;regulation of interleukin-6 production;regulation of intracellular protein kinase cascade;regulation of intracellular protein transport;regulation of intracellular transport;regulation of kinase activity;regulation of leukocyte activation;regulation of lipoprotein particle clearance;regulation of localization;regulation of low-density lipoprotein particle clearance;regulation of lymphocyte activation;regulation of macromolecule metabolic process;regulation of MAP kinase activity;regulation of MAPKKK cascade;regulation of metabolic process;regulation of molecular function;regulation of multicellular organismal process;regulation of phagocytosis;regulation of phosphate metabolic process;regulation of phosphorus metabolic process;regulation of phosphorylation;regulation of primary metabolic process;regulation of protein kinase activity;regulation of protein localization;regulation of protein metabolic process;regulation of protein modification process;regulation of protein phosphorylation;regulation of protein serine/threonine kinase activity;regulation of protein transport;regulation of response to stimulus;regulation of signal transduction;regulation of signaling;regulation of T cell activation;regulation of tissue remodeling;regulation of transferase activity;regulation of transport;regulation of vesicle-mediated transport;response to chemical stimulus;response to endogenous stimulus;response to hormone stimulus;response to organic substance;response to peptide hormone stimulus;response to stimulus;response to stress;signal transduction;system development;T cell costimulation;T cell receptor signaling pathway;tissue development;tissue morphogenesis;transmembrane receptor protein tyrosine kinase signaling pathway	adenyl nucleotide binding;adenyl ribonucleotide binding;ATP binding;binding;catalytic activity;identical protein binding;kinase activity;non-membrane spanning protein tyrosine kinase activity;nucleotide binding;phosphotransferase activity, alcohol group as acceptor;protein binding;protein C-terminus binding;protein kinase activity;protein tyrosine kinase activity;purine nucleotide binding;purine ribonucleoside triphosphate binding;purine ribonucleotide binding;receptor binding;ribonucleotide binding;transferase activity;transferase activity, transferring phosphorus-containing groups	cell junction;cell part;cell-cell junction;cytoplasm;cytoplasmic part;cytosol;extracellular membrane-bounded organelle;extracellular organelle;extracellular region part;extracellular vesicular exosome;extrinsic to internal side of plasma membrane;extrinsic to membrane;extrinsic to plasma membrane;intracellular part;membrane;membrane part;membrane raft;membrane-bounded organelle;membrane-bounded vesicle;organelle;plasma membrane;plasma membrane part;vesicle	6.59164	7.17733	7.18766	7.40285	7.44095	6.81485	8.43484	8.72452	8.61613	8.3977	8.36107	8.06663	8.05834	7.93992	7.95408	7.82468	7.95462	8.78896	9.25416	9.59576	9.03886	9.2974	8.91674	7.3984	7.31629	7.59236	7.35365	7.40183	7.46683	8.38444	8.30897	8.48396	8.41159	8.16643	8.79125	8.61022	8.7615	8.60661	8.97048	8.84557	8.45244	8.44865	8.23262	8.43624	8.51216	8.61002	7.96606	8.21435	8.11966	8.07334	7.92696	8.05172	7.0361	7.49064	7.16681	7.36327	6.81049	6.99726	8.02603	8.11344	8.08073	8.22403	8.13874	8.07392	7.24499	7.20807	7.41384	7.34391	6.98213	6.92868	8.64457	8.6322	8.73167	8.71942	8.7195	9.08531	8.13283	7.93643	7.7824	8.58402	8.40768	7.78036	7.27728	7.46089	7.33198	7.20648	7.00815	7.22908	7.70066	7.55627	7.55258	7.59555	7.39586	7.84355	7.80232	6.2974	8.05298	8.04712	7.87338
CSNK1A1	Casein kinase I isoform alpha	P48729-3;P48729;D6REM4;H0Y9X2;U3KQK7;Q8N752;E5RG27;D6RGE5;U3KPX3;U3KQ83	P48729-3;P48729;D6REM4	4922	28375000000	323.31	0	37.567	25	25	1	76.9	76.9	3.1		0.145042	0.0421899	0.824451	anatomical structure morphogenesis;biological regulation;cell cycle phase;cell cycle process;cell division;cell morphogenesis;cell surface receptor linked signaling pathway;cellular component morphogenesis;cellular component organization;cellular component organization at cellular level;cellular component organization or biogenesis;cellular component organization or biogenesis at cellular level;cellular developmental process;cellular macromolecule metabolic process;cellular membrane organization;cellular metabolic process;cellular process;cellular protein metabolic process;cellular response to stimulus;developmental process;endocytosis;establishment of localization;macromolecule metabolic process;macromolecule modification;membrane invagination;membrane organization;metabolic process;mitosis;nuclear division;organelle fission;organelle organization;peptidyl-amino acid modification;peptidyl-serine modification;peptidyl-serine phosphorylation;phagocytosis;phosphate-containing compound metabolic process;phosphorus metabolic process;phosphorylation;positive regulation of biological process;positive regulation of canonical Wnt receptor signaling pathway;positive regulation of cell communication;positive regulation of cellular process;positive regulation of response to stimulus;positive regulation of signal transduction;positive regulation of signaling;positive regulation of Wnt receptor signaling pathway;primary metabolic process;protein metabolic process;protein modification process;protein phosphorylation;regulation of anatomical structure morphogenesis;regulation of biological process;regulation of biological quality;regulation of canonical Wnt receptor signaling pathway;regulation of cell communication;regulation of cell morphogenesis;regulation of cell shape;regulation of cellular component organization;regulation of cellular process;regulation of developmental process;regulation of response to stimulus;regulation of signal transduction;regulation of signaling;regulation of Wnt receptor signaling pathway;response to stimulus;signal transduction;transport;vesicle-mediated transport;Wnt receptor signaling pathway	adenyl nucleotide binding;adenyl ribonucleotide binding;ATP binding;binding;catalytic activity;kinase activity;nucleotide binding;phosphotransferase activity, alcohol group as acceptor;protein kinase activity;protein serine/threonine kinase activity;purine nucleotide binding;purine ribonucleoside triphosphate binding;purine ribonucleotide binding;ribonucleotide binding;transferase activity;transferase activity, transferring phosphorus-containing groups	cell part;cell projection;centrosome;chromosomal part;cilium;condensed chromosome kinetochore;cytoplasm;cytoplasmic part;cytoskeletal part;cytosol;intracellular membrane-bounded organelle;intracellular non-membrane-bounded organelle;intracellular organelle;intracellular organelle part;intracellular part;kinetochore;macromolecular complex;membrane;membrane-bounded organelle;microtubule organizing center;non-membrane-bounded organelle;nuclear body;nuclear part;nuclear speck;nucleoplasm part;nucleus;organelle;organelle part;primary cilium;protein complex;ribonucleoprotein complex	3.81776	3.82653	4.28994	4.89833	4.48348	3.62509	4.57764	4.7902	4.96332	4.61477	4.73288	4.81578	5.05499	4.66183	4.40002	4.42378	4.70027	5.68789	5.24884	5.34992	5.48893	5.54094	6.00438	4.05449	4.12842	4.43689	4.28756	4.20069	4.7519	5.69887	5.69443	6.11467	5.73656	5.79909	6.03435	5.79233	5.82149	5.85371	5.92613	5.84944	4.94799	4.98691	4.96641	4.97778	5.10759	5.0015	4.79864	4.88736	5.05678	4.74862	4.67095	4.64071	4.13954	4.57585	4.56277	4.52487	4.35864	4.53662	5.52976	5.57976	5.68918	5.62734	5.73948	5.38973	5.64228	5.52754	5.99269	5.43466	5.02034	5.44285	5.56597	5.67882	5.60408	5.78809	5.68641	6.01441	5.32766	5.58849	5.41897	5.23693	5.58883	5.31441	5.112	5.34495	5.12568	5.22185	5.1353	5.21426	5.11132	5.14018	4.85786	5.13057	4.70846	5.32446	5.18087	4.60249	5.50153	5.42017	5.4383
CSNK1A1	Casein kinase I isoform alpha	P48729-2	P48729-2	99	152510000	25.505	0	41.937	24	1	0	67.4	7.4	0		0.613977	-0.444343	0.403076	biological regulation;cell cycle phase;cell cycle process;cell division;cell surface receptor linked signaling pathway;cellular component organization;cellular component organization at cellular level;cellular component organization or biogenesis;cellular component organization or biogenesis at cellular level;cellular macromolecule metabolic process;cellular membrane organization;cellular metabolic process;cellular process;cellular protein metabolic process;cellular response to stimulus;endocytosis;establishment of localization;macromolecule metabolic process;macromolecule modification;membrane invagination;membrane organization;metabolic process;mitosis;nuclear division;organelle fission;organelle organization;peptidyl-amino acid modification;peptidyl-serine modification;peptidyl-serine phosphorylation;phagocytosis;phosphate-containing compound metabolic process;phosphorus metabolic process;phosphorylation;positive regulation of biological process;positive regulation of canonical Wnt receptor signaling pathway;positive regulation of cell communication;positive regulation of cellular process;positive regulation of response to stimulus;positive regulation of signal transduction;positive regulation of signaling;positive regulation of Wnt receptor signaling pathway;primary metabolic process;protein metabolic process;protein modification process;protein phosphorylation;regulation of anatomical structure morphogenesis;regulation of biological process;regulation of biological quality;regulation of canonical Wnt receptor signaling pathway;regulation of cell communication;regulation of cell morphogenesis;regulation of cell shape;regulation of cellular component organization;regulation of cellular process;regulation of developmental process;regulation of response to stimulus;regulation of signal transduction;regulation of signaling;regulation of Wnt receptor signaling pathway;response to stimulus;signal transduction;transport;vesicle-mediated transport;Wnt receptor signaling pathway	adenyl nucleotide binding;adenyl ribonucleotide binding;ATP binding;binding;catalytic activity;kinase activity;nucleotide binding;phosphotransferase activity, alcohol group as acceptor;protein kinase activity;protein serine/threonine kinase activity;purine nucleotide binding;purine ribonucleoside triphosphate binding;purine ribonucleotide binding;ribonucleotide binding;transferase activity;transferase activity, transferring phosphorus-containing groups	cell part;cell projection;centrosome;chromosomal part;cilium;condensed chromosome kinetochore;cytoplasm;cytoplasmic part;cytoskeletal part;cytosol;intracellular non-membrane-bounded organelle;intracellular organelle;intracellular organelle part;intracellular part;kinetochore;macromolecular complex;membrane;microtubule organizing center;non-membrane-bounded organelle;nuclear body;nuclear part;nuclear speck;nucleoplasm part;organelle;organelle part;primary cilium;protein complex	-4.20996	-4.09136	-5.18362	-4.74215	-4.67886	-4.86777	-4.78665	-4.97825	-2.37368	-4.73624	-4.76574	-3.1214	-5.02235	-5.90972	-5.67715	-4.78395	-4.74738	-1.87152	-2.07934	-1.25087	-1.81054	-1.0865	-1.49264	-4.79137	-2.36676	-4.23773	-4.39646	-2.00112	-1.77758	-5.24372	-1.39879	0.051609	-0.226814	0.023798	-1.42727	-1.60819	-1.85397	-1.66207	-4.76644	-4.48818	-5.72933	-4.93687	-4.62174	-4.26716	-3.46627	-5.03407	-4.11559	-4.93967	-5.4347	-4.6841	-5.1765	-5.00455	-3.95055	-5.41118	-6.44783	-5.46313	-6.28388	-5.63772	-1.60519	-0.773792	-0.611929	-0.866173	-0.954361	-1.60654	-0.492105	-0.793264	-0.639019	-0.412193	-0.306932	-0.903736	-5.19272	-5.42847	-5.33606	-6.15486	-5.55975	-5.42778	-4.30291	-4.25904	-5.44382	-4.85983	-3.3385	-5.84091	-4.69903	-4.85447	-4.3721	-4.71592	-1.9538	-4.75394	-4.77079	-1.63055	-4.66117	-5.91078	-1.56542	-3.98136	-4.263	-4.2435	-4.74339	-5.75747	-1.28253
CSNK1D	Casein kinase I isoform delta	P48730-2;H7BYT1;P48730;B4DLF1;J3KRM8	P48730-2;H7BYT1;P48730	1594	8757000000	168.69	0	46.832	18	18	8	58.4	58.4	28.4		2.20888	0.61803	0.0255798	biological regulation;cell cycle;cell cycle process;cell surface receptor linked signaling pathway;cellular component assembly;cellular component assembly at cellular level;cellular component organization;cellular component organization at cellular level;cellular component organization or biogenesis;cellular component organization or biogenesis at cellular level;cellular macromolecule metabolic process;cellular membrane organization;cellular metabolic process;cellular nitrogen compound metabolic process;cellular process;cellular protein metabolic process;cellular response to stimulus;cellular response to stress;circadian regulation of gene expression;circadian rhythm;cytoskeleton organization;DNA metabolic process;DNA repair;endocytosis;establishment of localization;G2/M transition of mitotic cell cycle;macromolecule metabolic process;macromolecule modification;membrane invagination;membrane organization;metabolic process;microtubule cytoskeleton organization;microtubule-based process;mitotic cell cycle;nitrogen compound metabolic process;nucleic acid metabolic process;nucleobase-containing compound metabolic process;organelle assembly;organelle organization;peptidyl-amino acid modification;peptidyl-serine modification;peptidyl-serine phosphorylation;phosphate-containing compound metabolic process;phosphorus metabolic process;phosphorylation;positive regulation of biological process;positive regulation of canonical Wnt receptor signaling pathway;positive regulation of catabolic process;positive regulation of cell communication;positive regulation of cellular catabolic process;positive regulation of cellular metabolic process;positive regulation of cellular process;positive regulation of cellular protein metabolic process;positive regulation of macromolecule metabolic process;positive regulation of metabolic process;positive regulation of phosphate metabolic process;positive regulation of phosphorus metabolic process;positive regulation of phosphorylation;positive regulation of proteasomal ubiquitin-dependent protein catabolic process;positive regulation of protein catabolic process;positive regulation of protein metabolic process;positive regulation of protein modification process;positive regulation of protein phosphorylation;positive regulation of proteolysis;positive regulation of response to stimulus;positive regulation of signal transduction;positive regulation of signaling;positive regulation of Wnt receptor signaling pathway;primary metabolic process;protein metabolic process;protein modification process;protein phosphorylation;regulation of anatomical structure morphogenesis;regulation of biological process;regulation of biological quality;regulation of canonical Wnt receptor signaling pathway;regulation of catabolic process;regulation of cell communication;regulation of cell morphogenesis;regulation of cell shape;regulation of cellular catabolic process;regulation of cellular component organization;regulation of cellular metabolic process;regulation of cellular process;regulation of cellular protein metabolic process;regulation of circadian rhythm;regulation of developmental process;regulation of gene expression;regulation of macromolecule metabolic process;regulation of metabolic process;regulation of phosphate metabolic process;regulation of phosphorus metabolic process;regulation of phosphorylation;regulation of primary metabolic process;regulation of proteasomal protein catabolic process;regulation of proteasomal ubiquitin-dependent protein catabolic process;regulation of protein catabolic process;regulation of protein metabolic process;regulation of protein modification process;regulation of protein phosphorylation;regulation of proteolysis;regulation of response to stimulus;regulation of signal transduction;regulation of signaling;regulation of Wnt receptor signaling pathway;response to DNA damage stimulus;response to stimulus;response to stress;rhythmic process;signal transduction;spindle assembly;spindle organization;transport;vesicle-mediated transport;Wnt receptor signaling pathway	adenyl nucleotide binding;adenyl ribonucleotide binding;ATP binding;binding;catalytic activity;kinase activity;nucleotide binding;peptide binding;phosphotransferase activity, alcohol group as acceptor;protein kinase activity;protein serine/threonine kinase activity;purine nucleotide binding;purine ribonucleoside triphosphate binding;purine ribonucleotide binding;ribonucleotide binding;tau-protein kinase activity;transferase activity;transferase activity, transferring phosphorus-containing groups	cell part;centrosome;cytoplasmic part;cytoskeletal part;cytosol;Golgi apparatus;intracellular membrane-bounded organelle;intracellular non-membrane-bounded organelle;intracellular organelle;intracellular organelle part;intracellular part;macromolecular complex;membrane;membrane-bounded organelle;microtubule;microtubule organizing center;non-membrane-bounded organelle;nucleus;organelle;organelle part;perinuclear region of cytoplasm;plasma membrane;protein complex;spindle;spindle microtubule	-4.40702	-1.54478	1.03988	2.50258	1.71249	1.05546	3.28116	3.24053	3.45351	3.11927	3.26798	3.52255	3.52728	3.17553	2.97287	2.84999	2.90417	3.3891	3.70742	3.43057	3.54209	3.57024	3.63855	2.78001	2.79376	3.37197	3.12203	3.11985	3.35775	4.13988	3.89555	4.55693	4.31741	4.12971	3.15037	2.58085	3.36157	2.61953	3.15279	3.37092	3.19358	3.59597	3.39621	3.38593	3.15129	3.43992	3.01674	3.06409	2.84439	2.73054	2.64367	2.93914	2.07738	2.41026	2.59248	2.61855	2.05061	2.3263	3.68044	3.65282	3.66372	3.88355	3.72307	3.62346	3.37278	3.54153	3.609	3.82727	3.08221	3.17133	3.51412	3.87591	4.23731	3.90983	4.00858	4.05535	3.62276	3.68587	3.58643	3.67846	3.90671	3.31701	4.03669	4.13651	4.26663	4.18531	4.07452	4.08546	3.3967	3.36638	3.3881	3.16687	3.3635	4.02454	4.12211	3.12944	4.28217	4.12246	4.12593
CSNK1E	Casein kinase I isoform epsilon	P49674;B0QY35;B0QY34;H0Y645;B0QY36;J3QQI9;H0Y2N6;H0Y682;H0Y5S9	P49674;B0QY35;B0QY34;H0Y645;B0QY36	79	510870000	10.135	0	47.315	15	5	5	45.9	16.3	16.3		0.0502768	-0.0548219	0.939535	biological regulation;cell cycle;cell cycle process;cell surface receptor linked signaling pathway;cellular component organization;cellular component organization at cellular level;cellular component organization or biogenesis;cellular component organization or biogenesis at cellular level;cellular localization;cellular macromolecule localization;cellular macromolecule metabolic process;cellular membrane organization;cellular metabolic process;cellular nitrogen compound metabolic process;cellular process;cellular protein localization;cellular protein metabolic process;cellular response to stimulus;cellular response to stress;circadian regulation of gene expression;circadian rhythm;DNA metabolic process;DNA repair;endocytosis;establishment of localization;G2/M transition of mitotic cell cycle;localization;macromolecule localization;macromolecule metabolic process;macromolecule modification;membrane invagination;membrane organization;metabolic process;mitotic cell cycle;negative regulation of biological process;negative regulation of cell communication;negative regulation of cellular process;negative regulation of response to stimulus;negative regulation of signal transduction;negative regulation of signaling;negative regulation of Wnt receptor signaling pathway;nitrogen compound metabolic process;nucleic acid metabolic process;nucleobase-containing compound metabolic process;organelle organization;peptidyl-amino acid modification;peptidyl-serine modification;peptidyl-serine phosphorylation;phosphate-containing compound metabolic process;phosphorus metabolic process;phosphorylation;positive regulation of biological process;positive regulation of canonical Wnt receptor signaling pathway;positive regulation of catabolic process;positive regulation of cell communication;positive regulation of cellular catabolic process;positive regulation of cellular metabolic process;positive regulation of cellular process;positive regulation of cellular protein metabolic process;positive regulation of macromolecule metabolic process;positive regulation of metabolic process;positive regulation of proteasomal ubiquitin-dependent protein catabolic process;positive regulation of protein catabolic process;positive regulation of protein metabolic process;positive regulation of proteolysis;positive regulation of response to stimulus;positive regulation of signal transduction;positive regulation of signaling;positive regulation of Wnt receptor signaling pathway;primary metabolic process;protein localization;protein metabolic process;protein modification process;protein phosphorylation;regulation of anatomical structure morphogenesis;regulation of biological process;regulation of biological quality;regulation of canonical Wnt receptor signaling pathway;regulation of catabolic process;regulation of cell communication;regulation of cell morphogenesis;regulation of cell shape;regulation of cellular catabolic process;regulation of cellular component organization;regulation of cellular metabolic process;regulation of cellular process;regulation of cellular protein metabolic process;regulation of circadian rhythm;regulation of developmental process;regulation of gene expression;regulation of macromolecule metabolic process;regulation of metabolic process;regulation of primary metabolic process;regulation of proteasomal protein catabolic process;regulation of proteasomal ubiquitin-dependent protein catabolic process;regulation of protein catabolic process;regulation of protein metabolic process;regulation of proteolysis;regulation of response to stimulus;regulation of signal transduction;regulation of signaling;regulation of Wnt receptor signaling pathway;response to DNA damage stimulus;response to stimulus;response to stress;rhythmic process;signal transduction;transport;vesicle-mediated transport;Wnt receptor signaling pathway	adenyl nucleotide binding;adenyl ribonucleotide binding;ATP binding;binding;catalytic activity;kinase activity;nucleotide binding;phosphotransferase activity, alcohol group as acceptor;protein kinase activity;protein serine/threonine kinase activity;purine nucleotide binding;purine ribonucleoside triphosphate binding;purine ribonucleotide binding;ribonucleotide binding;transferase activity;transferase activity, transferring phosphorus-containing groups	cell part;cytoplasm;cytoplasmic part;cytosol;intracellular membrane-bounded organelle;intracellular organelle;intracellular part;macromolecular complex;membrane-bounded organelle;nucleus;organelle;ribonucleoprotein complex	-4.80738	-5.33821	-6.20261	-4.8764	-4.11304	-5.08732	-2.321	-1.43815	-0.404326	-1.2019	-0.271059	-0.982874	-4.91172	-2.69115	-0.911789	-5.79974	-1.71145	-0.917751	-2.07637	-0.596538	-1.49408	-2.13524	0.225184	-0.891622	-4.22953	-3.67868	-1.78035	-1.00936	-0.786392	-0.00148583	0.633211	0.213568	0.767546	-0.103466	-4.90091	-1.44683	-1.96306	-1.58064	-1.84605	-2.1548	-5.45786	-3.06412	-4.86474	-0.811979	-5.22597	-4.5955	-2.24553	-1.49157	-2.22835	-1.4186	-2.4108	-1.3127	-2.74686	-5.04462	-0.782805	-1.7086	-2.95074	-2.79228	-1.31679	-0.189211	-0.212771	-0.144136	-0.385656	0.187775	0.108122	-0.174427	-0.0214386	0.192663	-1.999	-1.91578	-5.17309	-4.78115	-5.68983	-5.24641	-4.78039	-5.54474	-3.55377	-4.14181	-5.14567	-4.2451	-3.56329	-2.24653	-0.205277	-0.6964	-1.68608	-0.473139	-1.65073	-0.996054	-5.48882	-4.41091	-1.16697	-4.4893	-4.15541	-4.24339	-4.34902	-4.2881	-1.16271	-4.77079	-4.54235
CSNK1G1	Casein kinase I isoform gamma-1	U3KQB3;Q9HCP0-2;Q9HCP0;U3KQA5;U3KQN9	U3KQB3;Q9HCP0-2;Q9HCP0;U3KQA5;U3KQN9	7	33850000	5.3824	0	54.481	8	1	1	22.5	4.2	4.2		1.02087	0.397435	0.204466	biological regulation;cell surface receptor linked signaling pathway;cellular component organization;cellular component organization or biogenesis;cellular macromolecule metabolic process;cellular membrane organization;cellular metabolic process;cellular process;cellular protein metabolic process;cellular response to stimulus;endocytosis;establishment of localization;macromolecule metabolic process;macromolecule modification;membrane invagination;membrane organization;metabolic process;peptidyl-amino acid modification;peptidyl-serine modification;peptidyl-serine phosphorylation;phosphate-containing compound metabolic process;phosphorus metabolic process;phosphorylation;primary metabolic process;protein metabolic process;protein modification process;protein phosphorylation;regulation of anatomical structure morphogenesis;regulation of biological process;regulation of biological quality;regulation of cell morphogenesis;regulation of cell shape;regulation of cellular component organization;regulation of cellular process;regulation of developmental process;response to stimulus;signal transduction;transport;vesicle-mediated transport;Wnt receptor signaling pathway	adenyl nucleotide binding;adenyl ribonucleotide binding;ATP binding;binding;catalytic activity;kinase activity;nucleotide binding;phosphotransferase activity, alcohol group as acceptor;protein kinase activity;protein serine/threonine kinase activity;purine nucleotide binding;purine ribonucleoside triphosphate binding;purine ribonucleotide binding;ribonucleotide binding;transferase activity;transferase activity, transferring phosphorus-containing groups	cell part;cytoplasm;intracellular membrane-bounded organelle;intracellular organelle;intracellular part;membrane-bounded organelle;nucleus;organelle	-4.83597	-4.70536	-5.0446	-5.18811	-3.16688	-4.44991	-4.28712	-4.81387	-4.35835	-5.28346	-5.00042	-4.68811	-5.41171	-3.90612	-5.4847	-4.39022	-4.23013	-5.12429	-5.88152	-4.4949	-4.76014	-6.41756	-5.33852	-4.32234	-4.72166	-5.09751	-4.78009	-4.08978	-4.96803	-4.32745	-5.00645	-6.34772	-4.61117	-5.4919	-5.42336	-5.47169	-5.13209	-6.3276	-4.10717	-4.25417	-5.26244	-2.13778	-2.25147	-2.15968	-2.2144	-2.33318	-3.31493	-3.8869	-5.54302	-5.09976	-5.01926	-3.81342	-4.54002	-3.26471	-3.69484	-3.38803	-2.74451	-5.36131	-5.62985	-4.95268	-4.74784	-4.91485	-4.95152	-4.09932	-4.96065	-5.19146	-5.21886	-4.94511	-4.70097	-5.59998	-2.67887	-2.74884	-2.34926	-2.35114	-2.36295	-2.30199	-2.65292	-2.3889	-4.5702	-2.62603	-2.22071	-2.96684	-5.32203	-4.56321	-6.03316	-5.21244	-5.79783	-5.94166	-5.51902	-5.27069	-3.4763	-4.51013	-5.72374	-4.25752	-2.67364	-2.48348	-2.86422	-2.7451	-3.71628
CSNK1G2	Casein kinase I isoform gamma-2	P78368;K7ESB6;K7EP38;K7EJC0	P78368;K7ESB6	381	1689000000	58.698	0	47.457	14	14	4	52.3	52.3	21.2		1.90002	-0.677364	0.045536	biological regulation;biosynthetic process;cell surface receptor linked signaling pathway;cellular biosynthetic process;cellular component organization;cellular component organization or biogenesis;cellular lipid metabolic process;cellular macromolecule metabolic process;cellular membrane organization;cellular metabolic process;cellular process;cellular protein metabolic process;cellular response to stimulus;endocytosis;establishment of localization;lipid biosynthetic process;lipid metabolic process;macromolecule metabolic process;macromolecule modification;membrane invagination;membrane lipid biosynthetic process;membrane lipid metabolic process;membrane organization;metabolic process;peptidyl-amino acid modification;peptidyl-serine modification;peptidyl-serine phosphorylation;phosphate-containing compound metabolic process;phosphorus metabolic process;phosphorylation;positive regulation of biological process;positive regulation of canonical Wnt receptor signaling pathway;positive regulation of cell communication;positive regulation of cellular process;positive regulation of response to stimulus;positive regulation of signal transduction;positive regulation of signaling;positive regulation of Wnt receptor signaling pathway;primary metabolic process;protein autophosphorylation;protein metabolic process;protein modification process;protein phosphorylation;regulation of anatomical structure morphogenesis;regulation of biological process;regulation of biological quality;regulation of canonical Wnt receptor signaling pathway;regulation of cell communication;regulation of cell morphogenesis;regulation of cell shape;regulation of cellular component organization;regulation of cellular process;regulation of developmental process;regulation of response to stimulus;regulation of signal transduction;regulation of signaling;regulation of Wnt receptor signaling pathway;response to stimulus;signal transduction;small molecule metabolic process;sphingolipid biosynthetic process;sphingolipid metabolic process;transport;vesicle-mediated transport;Wnt receptor signaling pathway	adenyl nucleotide binding;adenyl ribonucleotide binding;ATP binding;binding;catalytic activity;cation binding;ion binding;kinase activity;magnesium ion binding;metal ion binding;nucleotide binding;peptide binding;phosphotransferase activity, alcohol group as acceptor;protein kinase activity;protein serine/threonine kinase activity;purine nucleotide binding;purine ribonucleoside triphosphate binding;purine ribonucleotide binding;ribonucleotide binding;transferase activity;transferase activity, transferring phosphorus-containing groups	cell part;cytoplasmic part;cytosol;intracellular membrane-bounded organelle;intracellular organelle;intracellular part;membrane;membrane-bounded organelle;nucleus;organelle	0.791054	1.51529	1.18676	1.43247	1.68558	0.160917	2.18575	2.23101	2.24149	1.81081	1.91198	-0.12631	-0.292498	-0.365841	-0.0185032	-1.31891	-0.613815	1.60753	2.16698	2.12596	2.20786	2.25985	2.52568	1.54128	1.61208	0.51836	1.02583	0.739801	1.73639	-2.21742	-2.78662	-2.79343	-2.74606	-3.25367	1.938	2.01113	2.21347	2.13358	2.43229	1.84409	2.92374	1.98857	2.42642	1.99451	2.53184	1.7479	0.35837	0.444012	0.660381	-0.408031	0.371981	1.11407	1.54469	1.85135	1.33869	1.30567	1.41011	0.832874	-0.493801	0.167448	-0.0852985	0.382667	0.241341	-0.446989	-0.126019	1.33028	0.320946	1.41317	0.620937	0.376862	2.29297	2.12657	2.095	1.95511	2.00836	2.43708	2.15633	2.05076	1.69115	1.89495	2.36651	2.26105	0.753077	1.22155	1.25374	0.249426	0.250027	0.921476	-1.53512	-0.626928	-0.544041	-1.96856	-1.06777	0.781742	0.702145	0.107521	0.695084	0.592567	0.800444
CSNK1G3	Casein kinase I isoform gamma-3	Q9Y6M4;Q9Y6M4-3;Q9Y6M4-2;Q9Y6M4-5	Q9Y6M4;Q9Y6M4-3;Q9Y6M4-2;Q9Y6M4-5	42	245960000	13.668	0	51.388	13	4	1	39.6	15.2	4.3		0.00637541	-0.00595208	0.994531	biological regulation;cell surface receptor linked signaling pathway;cellular component organization;cellular component organization or biogenesis;cellular macromolecule metabolic process;cellular membrane organization;cellular metabolic process;cellular process;cellular protein metabolic process;cellular response to stimulus;endocytosis;establishment of localization;macromolecule metabolic process;macromolecule modification;membrane invagination;membrane organization;metabolic process;peptidyl-amino acid modification;peptidyl-serine modification;peptidyl-serine phosphorylation;phosphate-containing compound metabolic process;phosphorus metabolic process;phosphorylation;primary metabolic process;protein metabolic process;protein modification process;protein phosphorylation;regulation of anatomical structure morphogenesis;regulation of biological process;regulation of biological quality;regulation of cell morphogenesis;regulation of cell shape;regulation of cellular component organization;regulation of cellular process;regulation of developmental process;response to stimulus;signal transduction;transport;vesicle-mediated transport;Wnt receptor signaling pathway	adenyl nucleotide binding;adenyl ribonucleotide binding;ATP binding;binding;catalytic activity;kinase activity;nucleotide binding;phosphotransferase activity, alcohol group as acceptor;protein kinase activity;protein serine/threonine kinase activity;purine nucleotide binding;purine ribonucleoside triphosphate binding;purine ribonucleotide binding;ribonucleotide binding;transferase activity;transferase activity, transferring phosphorus-containing groups	cell part;cytoplasm;intracellular membrane-bounded organelle;intracellular organelle;intracellular part;membrane-bounded organelle;nucleus;organelle	-4.99922	-3.08367	-5.06733	-4.14072	-5.88301	-2.52382	-1.78718	-2.68441	-2.37097	-2.61736	-1.78641	-3.24819	-3.12294	-4.99474	-4.71926	-4.37711	-5.26446	-0.104021	0.967091	0.460892	0.194557	0.509024	0.233181	-0.543016	-0.930117	-0.681692	-0.75642	-1.35651	-0.899614	-4.48178	-3.67095	-4.30432	-5.6524	-4.72562	-1.04073	-0.915783	-1.12429	-1.61855	-1.68613	-3.33834	-0.307531	-0.918842	-1.08323	-0.828777	-1.21053	-1.1076	-2.53248	-1.6841	-2.35472	-3.08123	-2.13312	-2.39848	-2.42044	-1.80919	-2.17867	-2.25493	-2.35975	-2.18929	-1.42953	-2.53057	-1.43702	-1.52098	-1.407	-1.43923	-1.12396	-1.03951	-1.77566	-0.998266	-1.26611	-1.54365	-1.75687	-0.41366	-0.00162697	-0.154119	-0.188801	-0.361841	-0.768797	-1.02597	-0.323988	-0.678293	-0.114838	-0.167538	-1.15546	-2.19844	-2.58477	-2.59905	-2.02982	-2.23581	-2.97309	-4.75889	-2.10588	-3.44421	-6.56847	-3.01839	-2.83759	-4.01651	-3.03185	-3.43397	-2.99642
CSNK2A1;CSNK2A3	Casein kinase II subunit alpha;Casein kinase II subunit alpha 3	E7EU96;Q5U5J2;P68400;Q8NEV1;P68400-2;V9GYA2;V9GY80;A0A087WY74;V9GYW6	E7EU96;Q5U5J2;P68400;Q8NEV1;P68400-2	24244	705940000000	323.31	0	45.31	28	27	27	67.8	60	60		0.0780792	-0.0221848	0.900756	axon guidance;biological regulation;biosynthetic process;cell cycle;cell cycle checkpoint;cell surface receptor linked signaling pathway;cellular biosynthetic process;cellular macromolecule biosynthetic process;cellular macromolecule metabolic process;cellular metabolic process;cellular nitrogen compound metabolic process;cellular process;cellular protein metabolic process;cellular response to stimulus;chaperone-mediated protein folding;chemotaxis;locomotion;macromolecule biosynthetic process;macromolecule metabolic process;macromolecule modification;metabolic process;mitotic cell cycle;mitotic cell cycle checkpoint;mitotic cell cycle spindle checkpoint;negative regulation of caspase activity;negative regulation of catalytic activity;negative regulation of hydrolase activity;negative regulation of molecular function;negative regulation of peptidase activity;nitrogen compound metabolic process;nucleic acid metabolic process;nucleobase-containing compound metabolic process;phosphate-containing compound metabolic process;phosphorus metabolic process;phosphorylation;positive regulation of biological process;positive regulation of catabolic process;positive regulation of cell communication;positive regulation of cell growth;positive regulation of cell proliferation;positive regulation of cellular process;positive regulation of growth;positive regulation of macromolecule metabolic process;positive regulation of metabolic process;positive regulation of protein catabolic process;positive regulation of protein metabolic process;positive regulation of response to stimulus;positive regulation of signal transduction;positive regulation of signaling;positive regulation of Wnt receptor signaling pathway;primary metabolic process;protein folding;protein metabolic process;protein modification process;protein phosphorylation;regulation of biological process;regulation of biosynthetic process;regulation of catabolic process;regulation of catalytic activity;regulation of cell communication;regulation of cell cycle;regulation of cell cycle arrest;regulation of cell cycle process;regulation of cell growth;regulation of cell proliferation;regulation of cellular biosynthetic process;regulation of cellular component organization;regulation of cellular macromolecule biosynthetic process;regulation of cellular metabolic process;regulation of cellular process;regulation of cysteine-type endopeptidase activity;regulation of cysteine-type endopeptidase activity involved in apoptotic process;regulation of endopeptidase activity;regulation of gene expression;regulation of growth;regulation of hydrolase activity;regulation of macromolecule biosynthetic process;regulation of macromolecule metabolic process;regulation of metabolic process;regulation of mitotic cell cycle;regulation of molecular function;regulation of nitrogen compound metabolic process;regulation of nucleobase-containing compound metabolic process;regulation of peptidase activity;regulation of primary metabolic process;regulation of protein catabolic process;regulation of protein metabolic process;regulation of response to stimulus;regulation of RNA metabolic process;regulation of signal transduction;regulation of signaling;regulation of transcription, DNA-dependent;regulation of Wnt receptor signaling pathway;response to chemical stimulus;response to external stimulus;response to stimulus;rhythmic process;RNA biosynthetic process;RNA metabolic process;signal transduction;spindle checkpoint;taxis;transcription, DNA-dependent;Wnt receptor signaling pathway	adenyl nucleotide binding;adenyl ribonucleotide binding;ATP binding;binding;catalytic activity;heat shock protein binding;Hsp90 protein binding;kinase activity;nucleotide binding;phosphotransferase activity, alcohol group as acceptor;protein binding;protein kinase activity;protein N-terminus binding;protein serine/threonine kinase activity;purine nucleotide binding;purine ribonucleoside triphosphate binding;purine ribonucleotide binding;ribonucleotide binding;transferase activity;transferase activity, transferring phosphorus-containing groups	cell part;chromatin remodeling complex;chromosomal part;cytoplasmic part;cytosol;histone deacetylase complex;intracellular membrane-bounded organelle;intracellular organelle;intracellular organelle part;intracellular part;macromolecular complex;membrane;membrane-bounded organelle;nuclear chromosome part;nuclear part;nucleoplasm part;nucleus;NuRD complex;organelle;organelle part;plasma membrane;protein complex;Sin3 complex;Sin3-type complex;transcriptional repressor complex	7.51776	8.62143	8.54514	9.04234	9.13845	8.6576	9.62755	9.69534	9.75097	9.48751	9.46597	10.1895	9.77374	9.80097	9.81739	9.74088	9.75562	10.4294	10.4123	10.2344	10.449	10.2814	10.2517	9.95256	9.79797	10.1136	9.92526	10.0768	10.2003	10.3409	10.1263	10.2613	10.0697	10.0069	10.068	10.1895	10.1239	10.1441	10.1049	10.0143	9.89852	9.67818	9.65138	9.5882	9.81072	9.72257	9.83024	9.93461	9.96319	9.75509	9.82908	9.77612	9.58276	9.66621	9.41526	9.66362	9.39093	9.39819	10.2387	10.2657	10.3479	10.3403	10.2432	10.0905	10.4288	10.4827	10.512	10.477	10.0549	9.92515	9.90992	10.0782	9.84785	9.97075	9.91418	10.3218	9.92923	9.57871	9.68189	9.77492	9.45485	9.25477	9.92727	10.0951	9.89528	9.82598	9.7058	9.94625	9.3761	9.05521	9.22041	9.11741	9.2311	9.12417	9.01783	7.86093	9.41581	9.45097	9.33399
CSNK2A2	Casein kinase II subunit alpha	P19784;H3BSA1;H3BV19;H3BNI9	P19784;H3BSA1	20602	437230000000	323.31	0	41.213	31	31	30	80.6	80.6	72		0.63404	-0.139687	0.391049	apoptosis;axon guidance;biological regulation;biosynthetic process;cell cycle;cell cycle checkpoint;cell death;cell surface receptor linked signaling pathway;cellular biosynthetic process;cellular macromolecule biosynthetic process;cellular macromolecule metabolic process;cellular metabolic process;cellular nitrogen compound metabolic process;cellular process;cellular response to stimulus;chemotaxis;death;locomotion;macromolecule biosynthetic process;macromolecule metabolic process;metabolic process;mitotic cell cycle;mitotic cell cycle checkpoint;mitotic cell cycle spindle checkpoint;nitrogen compound metabolic process;nucleic acid metabolic process;nucleobase-containing compound metabolic process;primary metabolic process;programmed cell death;regulation of biological process;regulation of biosynthetic process;regulation of cell cycle;regulation of cell cycle arrest;regulation of cell cycle process;regulation of cellular biosynthetic process;regulation of cellular macromolecule biosynthetic process;regulation of cellular metabolic process;regulation of cellular process;regulation of gene expression;regulation of macromolecule biosynthetic process;regulation of macromolecule metabolic process;regulation of metabolic process;regulation of mitotic cell cycle;regulation of nitrogen compound metabolic process;regulation of nucleobase-containing compound metabolic process;regulation of primary metabolic process;regulation of RNA metabolic process;regulation of transcription, DNA-dependent;response to chemical stimulus;response to external stimulus;response to stimulus;RNA biosynthetic process;RNA metabolic process;signal transduction;spindle checkpoint;taxis;transcription, DNA-dependent;Wnt receptor signaling pathway	adenyl nucleotide binding;adenyl ribonucleotide binding;ATP binding;binding;catalytic activity;kinase activity;nucleotide binding;phosphotransferase activity, alcohol group as acceptor;protein binding;protein kinase activity;protein N-terminus binding;protein serine/threonine kinase activity;purine nucleotide binding;purine ribonucleoside triphosphate binding;purine ribonucleotide binding;ribonucleotide binding;transferase activity;transferase activity, transferring phosphorus-containing groups	cell part;cytoplasmic part;cytosol;intracellular membrane-bounded organelle;intracellular organelle;intracellular part;membrane-bounded organelle;nucleus;organelle	6.14843	7.78865	8.10772	8.39228	8.61644	7.96421	8.42137	8.62175	8.50726	8.29219	8.34598	9.22078	9.09075	9.17706	9.09254	9.12185	9.17084	9.14576	8.84144	8.69192	8.8804	8.85751	8.83495	8.42061	8.33798	8.5348	8.34307	8.45726	8.58417	9.05296	9.0409	9.14565	8.94991	8.9417	9.27471	9.355	9.3807	9.35672	9.27917	9.29873	9.43749	9.6163	9.47253	9.45163	9.66747	9.5816	9.35295	9.32125	9.42848	9.32418	9.18689	9.1411	8.9176	9.06972	8.96213	9.02204	8.84222	8.84681	9.37624	9.41138	9.61842	9.49939	9.33709	9.3158	9.41038	9.41766	9.61896	9.3348	9.12524	8.84266	9.28102	9.2345	9.17631	9.26002	9.25957	9.50877	9.23243	8.84224	8.80564	8.84408	8.83112	8.39909	8.67218	8.86172	8.74864	8.64902	8.63239	8.82343	8.26843	7.86099	8.11523	7.93741	7.76356	8.33198	8.33858	6.96159	8.54276	8.52281	8.47767
CSNK2B;CSNK2B-LY6G5B-1181	Casein kinase II subunit beta	P67870;Q5SRQ6;Q5SRQ3;N0E472;A0A0G2JM12;N0E644;A0A0G2JM58	P67870;Q5SRQ6;Q5SRQ3	19998	583180000000	323.31	0	24.942	15	15	15	91.6	91.6	91.6		1.48877	-0.150766	0.094785	adiponectin-mediated signaling pathway;anatomical structure morphogenesis;axon guidance;biological regulation;cell cycle;cell surface receptor linked signaling pathway;cellular component assembly;cellular component assembly at cellular level;cellular component organization;cellular component organization at cellular level;cellular component organization or biogenesis;cellular component organization or biogenesis at cellular level;cellular macromolecular complex assembly;cellular macromolecular complex subunit organization;cellular macromolecule metabolic process;cellular metabolic process;cellular process;cellular protein complex assembly;cellular protein metabolic process;cellular response to chemical stimulus;cellular response to cytokine stimulus;cellular response to organic substance;cellular response to stimulus;chemotaxis;cytokine-mediated signaling pathway;developmental process;endothelial tube morphogenesis;epithelial tube morphogenesis;locomotion;macromolecular complex assembly;macromolecular complex subunit organization;macromolecule metabolic process;macromolecule modification;metabolic process;mitotic cell cycle;morphogenesis of an endothelium;morphogenesis of an epithelium;negative regulation of biological process;negative regulation of blood vessel endothelial cell migration;negative regulation of cell migration;negative regulation of cell motility;negative regulation of cell proliferation;negative regulation of cellular component movement;negative regulation of cellular process;negative regulation of endothelial cell migration;negative regulation of locomotion;phosphate-containing compound metabolic process;phosphorus metabolic process;phosphorylation;positive regulation of activin receptor signaling pathway;positive regulation of biological process;positive regulation of cell communication;positive regulation of cellular metabolic process;positive regulation of cellular process;positive regulation of cellular protein metabolic process;positive regulation of macromolecule metabolic process;positive regulation of metabolic process;positive regulation of pathway-restricted SMAD protein phosphorylation;positive regulation of phosphate metabolic process;positive regulation of phosphorus metabolic process;positive regulation of phosphorylation;positive regulation of protein metabolic process;positive regulation of protein modification process;positive regulation of protein phosphorylation;positive regulation of response to stimulus;positive regulation of signal transduction;positive regulation of signaling;positive regulation of transmembrane receptor protein serine/threonine kinase signaling pathway;primary metabolic process;protein complex assembly;protein complex subunit organization;protein metabolic process;protein modification process;protein phosphorylation;regulation of activin receptor signaling pathway;regulation of binding;regulation of biological process;regulation of blood vessel endothelial cell migration;regulation of catalytic activity;regulation of cell communication;regulation of cell migration;regulation of cell motility;regulation of cell proliferation;regulation of cellular component movement;regulation of cellular metabolic process;regulation of cellular process;regulation of cellular protein metabolic process;regulation of DNA binding;regulation of endothelial cell migration;regulation of kinase activity;regulation of localization;regulation of locomotion;regulation of macromolecule metabolic process;regulation of metabolic process;regulation of molecular function;regulation of pathway-restricted SMAD protein phosphorylation;regulation of phosphate metabolic process;regulation of phosphorus metabolic process;regulation of phosphorylation;regulation of primary metabolic process;regulation of protein kinase activity;regulation of protein metabolic process;regulation of protein modification process;regulation of protein phosphorylation;regulation of response to stimulus;regulation of signal transduction;regulation of signaling;regulation of transferase activity;regulation of transmembrane receptor protein serine/threonine kinase signaling pathway;response to chemical stimulus;response to cytokine stimulus;response to external stimulus;response to organic substance;response to stimulus;signal transduction;taxis;tissue morphogenesis;tube morphogenesis;Wnt receptor signaling pathway	binding;catalytic activity;cation binding;chromatin binding;enzyme regulator activity;identical protein binding;ion binding;kinase activity;kinase regulator activity;metal ion binding;protein binding;protein domain specific binding;protein kinase regulator activity;receptor binding;transcription factor binding;transferase activity;transferase activity, transferring phosphorus-containing groups	cell part;cytoplasm;cytoplasmic part;cytosol;extracellular membrane-bounded organelle;extracellular organelle;extracellular region part;extracellular vesicular exosome;intracellular membrane-bounded organelle;intracellular organelle;intracellular part;macromolecular complex;membrane-bounded organelle;membrane-bounded vesicle;nucleus;organelle;protein complex;protein kinase CK2 complex;vesicle	9.099	9.72811	9.33067	9.18976	9.31709	9.12063	9.47858	9.40135	9.38278	8.97937	9.29427	9.72671	9.58898	9.63205	9.85513	9.97414	9.67241	9.44213	9.80646	9.18038	9.42506	9.40888	9.30171	9.40861	9.46524	9.80394	9.44643	9.48095	9.7331	9.92009	9.92335	9.87886	9.872	9.37101	9.85856	9.98525	10.1471	9.90781	10.0674	9.88352	9.31573	9.35803	9.3314	9.4907	9.61304	9.58322	9.4533	9.36737	9.58419	9.43551	9.44101	9.41489	9.22177	9.20355	9.13885	9.21115	9.09871	9.06959	9.67009	9.96095	9.96488	9.7508	9.79156	9.69956	10.1258	10.133	10.0328	10.0785	9.29847	9.80395	9.63839	9.72354	9.65591	9.82553	9.62369	9.91923	9.43023	9.22958	9.2207	9.24509	9.12761	8.9049	9.51515	9.65291	9.73443	8.95713	9.42806	9.58469	9.07977	9.16064	9.0879	8.93661	8.83058	8.84035	9.02194	8.3636	9.34094	9.23818	9.07082
CSPP1	Centrosome and spindle pole-associated protein 1	Q1MSJ5-1;Q1MSJ5;Q1MSJ5-2	Q1MSJ5-1;Q1MSJ5;Q1MSJ5-2	60	351440000	47.022	0	141.82	13	13	10	18.3	18.3	14.3		1.38851	0.704053	0.111303	biological regulation;positive regulation of biological process;positive regulation of cell division;positive regulation of cellular process;positive regulation of cytokinesis;regulation of biological process;regulation of cell division;regulation of cellular process;regulation of cytokinesis		cell part;centrosome;cytoplasm;cytoplasmic part;cytoskeletal part;intracellular non-membrane-bounded organelle;intracellular organelle;intracellular organelle part;intracellular part;macromolecular complex;microtubule;microtubule organizing center;non-membrane-bounded organelle;nuclear part;nucleoplasm;organelle;organelle part;protein complex;spindle;spindle pole	-4.02382	-5.1542	-5.3487	-4.50829	-5.17679	-4.06014	-3.2386	-4.12007	-4.88556	-4.79115	-4.62802	-2.91269	-4.66119	-2.82106	-4.13224	-4.69698	-4.97918	-4.28456	-5.85391	-3.56468	-5.60233	-5.08296	-4.90295	-4.56376	-4.36528	-5.02102	-4.22436	-3.03134	-4.50667	-4.87027	-4.4965	-4.8976	-4.71311	-4.98339	-5.94112	-4.30231	-4.15647	-4.47563	-5.65328	-5.73506	-4.47725	-5.97052	-5.37533	-4.87918	-6.09923	-4.69228	-4.99334	-4.37829	-4.96804	-5.16455	-4.3455	-5.87544	0.737776	-4.7567	2.35147	-4.90404	2.384	-5.24745	-1.47387	-5.54305	-4.28704	-4.48379	-1.41392	-2.26852	-1.32334	-4.42528	-4.17045	-1.3981	-6.42205	-5.00156	-4.02618	-4.3011	-5.47112	-4.75429	-5.41313	-5.36598	-0.872808	-4.34226	-5.60684	-4.76957	-4.67513	-4.81154	-5.07093	-4.239	-5.43771	-5.65807	-5.15433	-5.15463	-0.701511	-0.715944	-1.35498	-2.26095	-1.22525	-2.80424	-1.75322	-4.5775	-3.12589	-2.18702	-2.98305
CSPP1		F2Z2M5;E5RI67;E5RGA5	F2Z2M5;E5RI67	1	0	1.8951	0.0085714	47.52	4	1	1	15.1	3	3		0.357826	-0.0965175	0.606022	biological regulation;positive regulation of biological process;positive regulation of cell division;positive regulation of cellular process;positive regulation of cytokinesis;regulation of biological process;regulation of cell division;regulation of cellular process;regulation of cytokinesis		cell part;centrosome;cytoplasmic part;cytoskeletal part;intracellular non-membrane-bounded organelle;intracellular organelle;intracellular organelle part;intracellular part;macromolecular complex;microtubule;microtubule organizing center;non-membrane-bounded organelle;organelle;organelle part;protein complex;spindle pole	-5.7601	-3.67837	-4.81587	-3.72153	-4.3062	-4.49871	-5.1537	-4.54862	-4.84126	-5.00035	-4.36663	-5.30784	-5.18634	-5.14263	-3.67388	-4.71722	-4.35265	-6.45434	-3.97007	-3.88034	-5.51865	-5.90667	-6.18508	-4.95049	-5.51977	-5.20705	-3.94797	-4.12769	-5.06583	-5.16649	-5.4799	-5.6788	-4.32668	-4.71984	-4.43634	-4.51428	-4.58565	-4.7291	-4.98544	-3.86285	-5.77569	-4.82097	-5.24002	-5.06398	-5.58786	-5.9721	-4.22256	-4.68941	-5.44477	-5.20552	-4.98039	-4.88875	-5.70304	-5.50465	-5.00983	-6.22686	-4.53528	-5.6165	-4.61072	-4.23282	-4.99714	-4.82496	-5.7427	-4.95879	-5.34814	-4.37139	-4.7299	-4.8664	-3.74946	-4.72492	-4.92522	-4.25099	-5.11434	-5.71495	-5.05929	-5.71617	-4.79943	-5.4127	-5.09289	-4.5118	-5.32685	-5.70583	-5.30654	-4.81017	-4.6129	-5.28929	-4.72283	-4.336	-4.70057	-4.89297	-5.03497	-4.98166	-5.4724	-5.14452	-3.63923	-4.07176	-5.2628	-5.5333	-4.97299
CSRP2	Cysteine and glycine-rich protein 2	F8VW96;Q16527	F8VW96;Q16527	1	6514100	3.051	0.0011732	26.736	1	1	1	6.2	6.2	6.2		0.280047	0.0962624	0.680481	cell differentiation;cellular developmental process;cellular process;developmental process;multicellular organismal development;multicellular organismal process	binding;cation binding;ion binding;metal ion binding;transition metal ion binding;zinc ion binding	adherens junction;anchoring junction;cell junction;cell part;cell-substrate adherens junction;cell-substrate junction;focal adhesion;intracellular membrane-bounded organelle;intracellular organelle;intracellular part;membrane-bounded organelle;nucleus;organelle	-4.94615	-5.69971	-3.99956	-5.15808	-4.51167	-4.30107	-3.8946	-5.35685	-4.622	-3.40447	-5.08569	-4.81421	-4.55374	-5.17556	-5.27827	-4.72437	-4.6805	-4.28605	-5.34785	-4.33311	-4.75546	-4.7682	-4.6569	-4.25812	-4.27401	-1.56469	-4.80231	-4.85116	-4.9954	-4.54235	-5.14658	-3.76429	-4.4547	-4.93788	-4.76137	-5.18492	-5.78832	-5.59408	-4.71527	-4.47638	-6.06023	-4.10876	-6.39107	-4.76053	-5.07788	-5.76331	-4.83492	-4.19176	-5.22526	-5.20789	-4.39313	-4.71807	-5.32228	-5.19983	-5.20348	-5.90467	-4.68407	-4.92654	-4.75041	-4.83306	-5.03074	-4.50638	-5.4874	-5.75235	-4.34516	-4.3392	-4.69599	-4.77947	-4.27807	-4.96075	-5.80593	-6.05464	-5.25026	-4.81738	-4.95157	-5.67526	-5.79439	-5.55805	-4.89464	-5.47386	-4.90701	-5.8548	-3.02266	-3.26926	-3.19671	-4.89832	-3.3128	-4.92121	-4.81506	-4.80493	-5.45671	-5.85952	-6.26636	-5.04659	-5.52897	-4.45897	-4.20841	-5.0214	-5.39147
CSTA	Cystatin-A;Cystatin-A, N-terminally processed	P01040;C9J0E4	P01040;C9J0E4	23	118230000	7.4123	0	11.006	3	3	3	39.8	39.8	39.8		0.290443	0.238629	0.671722	biological adhesion;biological regulation;cell adhesion;cell differentiation;cell-cell adhesion;cellular developmental process;cellular macromolecule metabolic process;cellular metabolic process;cellular process;cellular protein metabolic process;developmental process;epidermal cell differentiation;epithelial cell differentiation;keratinocyte differentiation;macromolecule metabolic process;macromolecule modification;metabolic process;negative regulation of biological process;negative regulation of catalytic activity;negative regulation of cellular metabolic process;negative regulation of cellular process;negative regulation of cellular protein metabolic process;negative regulation of endopeptidase activity;negative regulation of hydrolase activity;negative regulation of macromolecule metabolic process;negative regulation of metabolic process;negative regulation of molecular function;negative regulation of peptidase activity;negative regulation of protein metabolic process;negative regulation of proteolysis;peptide cross-linking;primary metabolic process;protein metabolic process;protein modification process;regulation of biological process;regulation of catalytic activity;regulation of cellular metabolic process;regulation of cellular process;regulation of cellular protein metabolic process;regulation of endopeptidase activity;regulation of hydrolase activity;regulation of macromolecule metabolic process;regulation of metabolic process;regulation of molecular function;regulation of peptidase activity;regulation of primary metabolic process;regulation of protein metabolic process;regulation of proteolysis	binding;binding, bridging;cysteine-type endopeptidase inhibitor activity;endopeptidase inhibitor activity;endopeptidase regulator activity;enzyme binding;enzyme inhibitor activity;enzyme regulator activity;peptidase inhibitor activity;peptidase regulator activity;protease binding;protein binding;protein binding, bridging;structural molecule activity	cell part;cornified envelope;cytoplasm;cytoskeleton;extracellular membrane-bounded organelle;extracellular organelle;extracellular region part;extracellular space;extracellular vesicular exosome;intracellular;intracellular membrane-bounded organelle;intracellular non-membrane-bounded organelle;intracellular organelle;intracellular organelle part;intracellular part;membrane-bounded organelle;membrane-bounded vesicle;non-membrane-bounded organelle;nuclear part;nucleoplasm;nucleus;organelle;organelle part;vesicle	-4.19056	-4.47603	-5.21509	-4.62518	-5.69944	-4.28442	-4.65212	-3.60718	-4.35465	-5.88389	-3.67274	-4.28772	-4.74418	-4.87873	-4.74971	-6.45016	-0.416431	-4.19365	-5.18021	-0.604046	-5.47898	-5.03322	-4.78355	-3.24859	-2.55222	-0.648998	-2.18525	-5.21439	0.163284	-5.58779	-5.12962	-5.37887	-3.41792	-4.2901	-5.68067	-4.97466	-4.77017	-4.26078	-4.51396	-5.21128	-2.08111	-5.23619	-2.06779	-3.92165	-2.76778	-5.042	-4.32442	-5.65936	-3.23555	-3.31716	-5.59817	-4.79668	-2.07504	-1.61544	-5.32032	-5.7034	-5.49305	-5.48019	-0.181595	-1.59704	-3.63446	-2.69813	-1.30115	-0.203381	0.750708	0.609058	-2.57316	-5.38763	1.34755	1.39314	-4.96156	-5.18408	-4.7813	-4.42854	-5.09625	-1.42523	-3.17111	-2.93595	-2.65219	-3.62702	-2.67325	-2.74135	-5.72843	-4.42336	-4.99323	-3.81787	-4.26979	-4.96017	-4.51076	-4.26885	-5.58604	-4.02383	-4.21049	-5.0339	-2.98758	-4.14841	-4.78292	-5.12914	-4.25024
CSTB	Cystatin-B	P04080	P04080	21	151650000	14.781	0	11.139	3	3	3	58.2	58.2	58.2		1.02876	-0.654382	0.201736	adult behavior;adult locomotory behavior;behavior;biological regulation;locomotory behavior;multicellular organismal process;negative regulation of biological process;negative regulation of catalytic activity;negative regulation of cellular metabolic process;negative regulation of cellular process;negative regulation of cellular protein metabolic process;negative regulation of endopeptidase activity;negative regulation of hydrolase activity;negative regulation of macromolecule metabolic process;negative regulation of metabolic process;negative regulation of molecular function;negative regulation of peptidase activity;negative regulation of protein metabolic process;negative regulation of proteolysis;regulation of apoptosis;regulation of biological process;regulation of catalytic activity;regulation of cell death;regulation of cellular metabolic process;regulation of cellular process;regulation of cellular protein metabolic process;regulation of endopeptidase activity;regulation of hydrolase activity;regulation of macromolecule metabolic process;regulation of metabolic process;regulation of molecular function;regulation of peptidase activity;regulation of primary metabolic process;regulation of programmed cell death;regulation of protein metabolic process;regulation of proteolysis;response to stimulus	binding;cysteine-type endopeptidase inhibitor activity;endopeptidase inhibitor activity;endopeptidase regulator activity;enzyme binding;enzyme inhibitor activity;enzyme regulator activity;peptidase inhibitor activity;peptidase regulator activity;protease binding;protein binding	cell part;cytoplasm;extracellular membrane-bounded organelle;extracellular organelle;extracellular region part;extracellular space;extracellular vesicular exosome;intracellular non-membrane-bounded organelle;intracellular organelle;intracellular organelle part;intracellular part;membrane-bounded organelle;membrane-bounded vesicle;non-membrane-bounded organelle;nuclear part;nucleolus;organelle;organelle part;vesicle	-4.676	-3.78548	-5.56228	-4.07542	-4.64203	-3.95635	-4.29495	-4.1734	-4.91202	-5.24125	-5.50074	-4.24406	-5.27986	-3.0787	-2.33934	-2.18308	-2.35695	-4.72454	-1.87053	-2.74494	-3.5246	-3.66975	-5.01305	-5.55223	-1.03288	-4.09474	-3.00807	-4.92006	-5.96348	-2.62172	-5.51905	-5.31454	-5.96121	-5.11427	0.664585	0.865269	-0.0678883	0.947941	0.732414	0.659121	-3.05576	-2.85673	0.90515	-0.74942	-0.718828	-2.272	-1.08152	-5.0847	-2.0016	-2.93188	-5.35408	-1.31354	-2.69343	-5.81278	-1.01205	-3.46851	-1.60993	-2.93079	-5.43173	-4.21408	-5.34773	-5.20413	-3.41689	-0.510983	-2.95396	-6.40899	-5.08109	-3.86959	0.239302	-2.95256	-1.90982	-2.64389	-5.63155	-4.28428	-2.62489	-5.72853	-5.21867	-1.4318	-2.89836	-2.31771	-2.50922	-2.61439	-4.67194	-2.62921	-5.2852	-1.57562	-5.50677	-5.23339	-1.47756	-1.79675	-2.99941	-0.628319	-3.89208	-4.90365	-6.06147	-4.35155	-4.4189	-2.72575	-5.61851
CSTF2	Cleavage stimulation factor subunit 2	E7EWR4;P33240-2;P33240;E9PID8;Q9H0L4	E7EWR4;P33240-2;P33240;E9PID8	19	181840000	18.896	0	62.942	5	5	1	15.7	15.7	3.9		0.52523	-0.341153	0.464052	biosynthetic process;cellular biosynthetic process;cellular macromolecule biosynthetic process;cellular macromolecule metabolic process;cellular metabolic process;cellular nitrogen compound metabolic process;cellular process;gene expression;macromolecule biosynthetic process;macromolecule metabolic process;metabolic process;mRNA 3'-end processing;mRNA cleavage;mRNA metabolic process;mRNA polyadenylation;mRNA processing;nitrogen compound metabolic process;nuclear mRNA splicing, via spliceosome;nucleic acid metabolic process;nucleic acid phosphodiester bond hydrolysis;nucleobase-containing compound metabolic process;primary metabolic process;RNA 3'-end processing;RNA biosynthetic process;RNA metabolic process;RNA polyadenylation;RNA processing;RNA splicing;RNA splicing, via transesterification reactions;RNA splicing, via transesterification reactions with bulged adenosine as nucleophile;termination of RNA polymerase II transcription;transcription from RNA polymerase II promoter;transcription termination, DNA-dependent;transcription, DNA-dependent	binding;nucleic acid binding;nucleotide binding;RNA binding	cell part;cleavage body;intracellular;intracellular membrane-bounded organelle;intracellular organelle;intracellular organelle part;intracellular part;macromolecular complex;membrane-bounded organelle;mRNA cleavage and polyadenylation specificity factor complex;mRNA cleavage factor complex;nuclear body;nuclear part;nucleoplasm;nucleoplasm part;nucleus;organelle;organelle part;protein complex	-4.69726	-1.88617	-5.58234	-4.52507	-4.14473	1.94883	-3.995	-4.74718	-5.40031	-4.54816	-5.14809	-1.04226	-0.887636	-0.747931	-0.76581	-4.27029	-4.95203	-2.49902	-2.8679	-2.30642	-2.59198	-2.05635	-2.99754	-4.31314	-0.552324	-0.0221863	-0.768559	-0.419844	-0.650759	-3.39017	-5.18615	-5.34098	-5.3503	-3.60464	-5.77995	-1.80114	-3.09095	-4.48822	-3.64434	-3.50427	-4.30834	-4.36326	-4.22293	-4.46359	-4.07229	-4.89576	-2.16893	-3.27914	-3.32937	-2.98362	-3.30186	-4.8829	-3.60186	-3.18059	-5.54382	-3.36215	-2.06734	-3.45491	-2.76965	-1.09072	-1.9877	-0.993578	-1.30072	-2.56249	-3.44615	-1.18515	-2.24812	-1.63643	-2.1834	-0.967781	-3.82997	-4.53972	-2.02784	-4.01309	-3.66463	-2.07691	-5.08809	-4.6783	-4.5826	-5.39387	-4.64363	-5.07485	-3.38289	-3.43225	-4.52982	-4.66036	-5.05218	-4.94683	-5.80241	-3.65717	-3.6259	-2.03882	-5.59539	-2.76237	-3.69298	-5.43165	-5.88832	-3.58832	-3.63707
CT45A3;CT45A1;CT45A2	Cancer/testis antigen family 45 member A3;Cancer/testis antigen family 45 member A1;Cancer/testis antigen family 45 member A2	P0DMV2;P0DMV1;P0DMV0;P0DMU9;P0DMU8;P0DMU7;P0DMU6;Q8NHU0;Q5HYN5;Q5DJT8	P0DMV2;P0DMV1;P0DMV0;P0DMU9;P0DMU8;P0DMU7;P0DMU6;Q8NHU0;Q5HYN5;Q5DJT8	19	63327000	10.373	0	21.362	4	4	4	29.6	29.6	29.6		0.529951	-0.295146	0.462194				-4.71361	-5.18274	-4.21562	-4.55704	-5.07695	-4.44603	-5.96419	-4.99601	-5.21968	-5.28691	-4.0093	-4.19339	-4.89683	-4.38935	-4.61953	-5.49833	-3.7382	-5.00418	-4.66729	-5.87894	-4.21969	-5.47306	-4.40388	-4.81079	-5.17781	-4.02969	-4.83488	-4.44733	-3.79686	-4.75526	-4.21085	-3.25142	-5.2886	-4.53419	-4.71089	-5.83007	-4.89306	-4.98665	-4.51608	-4.95605	-6.33467	-5.46071	-5.42471	-3.03045	-4.90963	-4.21812	-4.65318	-5.89915	-5.25498	-4.9704	-4.86514	-4.47485	-4.49324	-5.59424	-6.33378	-4.10052	-5.9321	-1.93416	-1.80629	-0.950396	-0.9049	-0.242865	-0.159803	-1.17706	-5.70948	-2.61857	-0.0878277	-3.00652	-1.12028	-1.39991	-4.32854	-4.60215	-4.90557	-4.11719	-6.23044	-5.14032	-3.52796	-3.72948	-5.46892	-5.59311	-4.90478	-5.14598	-4.32918	-4.38111	-5.33587	-6.0097	-4.83691	-5.12356	-4.90794	-4.63035	-5.82769	-5.78933	-5.51344	-4.25313	-4.70255	-4.92039	-5.26112	-4.85275	-4.9548
CTCF	Transcriptional repressor CTCF	P49711	P49711	49	261950000	55.448	0	82.785	4	4	4	9.4	9.4	9.4		0.171307	0.168317	0.797935	biological regulation;cellular component assembly;cellular component assembly at cellular level;cellular component organization;cellular component organization at cellular level;cellular component organization or biogenesis;cellular component organization or biogenesis at cellular level;cellular macromolecular complex subunit organization;cellular macromolecule metabolic process;cellular metabolic process;cellular nitrogen compound metabolic process;cellular process;chromatin assembly;chromatin assembly or disassembly;chromatin modification;chromatin organization;chromosome organization;chromosome segregation;DNA alkylation;DNA metabolic process;DNA methylation;DNA modification;genetic imprinting;macromolecular complex subunit organization;macromolecule metabolic process;macromolecule methylation;macromolecule modification;maintenance of DNA methylation;metabolic process;methylation;negative regulation of biological process;negative regulation of biosynthetic process;negative regulation of cellular biosynthetic process;negative regulation of cellular macromolecule biosynthetic process;negative regulation of cellular metabolic process;negative regulation of cellular process;negative regulation of gene expression;negative regulation of macromolecule biosynthetic process;negative regulation of macromolecule metabolic process;negative regulation of metabolic process;negative regulation of nitrogen compound metabolic process;negative regulation of nucleobase-containing compound metabolic process;negative regulation of RNA metabolic process;negative regulation of transcription from RNA polymerase II promoter;negative regulation of transcription, DNA-dependent;nitrogen compound metabolic process;nucleic acid metabolic process;nucleobase-containing compound metabolic process;nucleosome organization;nucleosome positioning;one-carbon metabolic process;organelle organization;positive regulation of biological process;positive regulation of biosynthetic process;positive regulation of cellular biosynthetic process;positive regulation of cellular metabolic process;positive regulation of cellular process;positive regulation of gene expression;positive regulation of macromolecule biosynthetic process;positive regulation of macromolecule metabolic process;positive regulation of metabolic process;positive regulation of nitrogen compound metabolic process;positive regulation of nucleobase-containing compound metabolic process;positive regulation of RNA metabolic process;positive regulation of transcription, DNA-dependent;primary metabolic process;regulation of biological process;regulation of biosynthetic process;regulation of cell cycle;regulation of cell cycle process;regulation of cellular biosynthetic process;regulation of cellular component organization;regulation of cellular macromolecule biosynthetic process;regulation of cellular metabolic process;regulation of cellular process;regulation of cellular protein metabolic process;regulation of centromeric sister chromatid cohesion;regulation of chromosome organization;regulation of chromosome segregation;regulation of gene expression;regulation of gene expression by genetic imprinting;regulation of gene expression, epigenetic;regulation of histone acetylation;regulation of histone methylation;regulation of histone modification;regulation of macromolecule biosynthetic process;regulation of macromolecule metabolic process;regulation of metabolic process;regulation of molecular function;regulation of molecular function, epigenetic;regulation of nitrogen compound metabolic process;regulation of nucleobase-containing compound metabolic process;regulation of organelle organization;regulation of peptidyl-lysine acetylation;regulation of primary metabolic process;regulation of protein metabolic process;regulation of protein modification process;regulation of RNA metabolic process;regulation of sister chromatid cohesion;regulation of transcription from RNA polymerase II promoter;regulation of transcription, DNA-dependent;small molecule metabolic process	binding;cation binding;chromatin binding;chromatin DNA binding;chromatin insulator sequence binding;core promoter proximal region DNA binding;core promoter proximal region sequence-specific DNA binding;DNA binding;ion binding;metal ion binding;nucleic acid binding;nucleic acid binding transcription factor activity;protein binding transcription factor activity;regulatory region DNA binding;regulatory region nucleic acid binding;RNA polymerase II core promoter proximal region sequence-specific DNA binding;RNA polymerase II core promoter proximal region sequence-specific DNA binding transcription factor activity;RNA polymerase II core promoter proximal region sequence-specific DNA binding transcription factor activity involved in negative regulation of transcription;RNA polymerase II regulatory region DNA binding;RNA polymerase II regulatory region sequence-specific DNA binding;sequence-specific DNA binding;sequence-specific DNA binding RNA polymerase II transcription factor activity;sequence-specific DNA binding transcription factor activity;structure-specific DNA binding;transcription cofactor activity;transcription corepressor activity;transcription factor binding transcription factor activity;transcription regulatory region DNA binding;transcription regulatory region sequence-specific DNA binding;transition metal ion binding;zinc ion binding	cell part;chromosomal part;chromosome;chromosome, centromeric region;condensed chromosome;intracellular membrane-bounded organelle;intracellular non-membrane-bounded organelle;intracellular organelle;intracellular organelle part;intracellular part;membrane-bounded organelle;non-membrane-bounded organelle;nuclear part;nucleolus;nucleoplasm;nucleus;organelle;organelle part	-4.04753	-4.28164	-5.05246	-4.90233	-5.7193	-6.00875	-4.88308	-5.65384	-4.70274	-5.3883	-4.83804	-4.3326	-1.22426	-4.77897	-5.07332	-1.44669	-2.84504	-1.94771	-0.681524	-2.44151	-2.45598	-2.94114	-2.41771	-2.47229	-2.19945	-1.38389	-2.20832	-1.88174	-1.64706	-1.00409	-4.78899	0.0281887	-0.0593433	-4.38973	-1.92807	-0.730789	-0.840588	-1.19579	-1.43862	-1.01815	-5.44673	-2.06618	-4.94564	-5.40069	-5.9616	-6.06145	-1.34908	-0.239016	-1.53066	-1.4061	-1.619	-2.1339	-4.88444	-5.87692	-6.07769	-2.64807	-2.51916	-3.82642	-0.721022	-1.18023	-1.10024	-1.35905	-0.00626564	-1.20886	-2.55208	-4.9157	-3.82468	-1.76571	-4.48757	-4.56327	-1.07228	0.0391941	-2.26819	-0.214199	-5.76687	-0.315567	-5.39395	-5.2795	-4.14985	-4.69012	-5.33839	-4.59924	-0.898724	-0.698885	-0.61202	-1.02872	-4.97016	-1.09871	-5.10326	-5.14348	-5.04671	-4.46799	-7.21245	-2.33852	-4.12742	-1.54205	-5.54291	-4.99782	-2.98913
CTNNA1	Catenin alpha-1	P35221;G3XAM7;P35221-2;P35221-3;E5RFM3;E5RJL0;E5RIE0;E5RJP7;E5RHV7;E5RGD2;E5RGY6;E5RG03;E5RIB1;E5RJZ2;E5RGG4;E5RJ43;E5RGS1;E5RIT8;A0A087WZL6;E5RGU3;E5RHJ5;E5RFG3;E5RFK9;E5RFM5;H0YBB8;E5RJ41	P35221;G3XAM7;P35221-2;P35221-3	44	230810000	57.955	0	100.07	9	9	9	19.2	19.2	19.2		2.07738	0.967556	0.0326005	actin cytoskeleton organization;actin filament organization;actin filament-based process;adherens junction organization;aging;anatomical structure development;anatomical structure morphogenesis;apical junction assembly;axon regeneration;axonogenesis;biological adhesion;biological regulation;cell adhesion;cell differentiation;cell junction assembly;cell junction organization;cell part morphogenesis;cell projection morphogenesis;cell projection organization;cell surface receptor linked signaling pathway;cell-cell adhesion;cell-cell junction assembly;cell-cell junction organization;cellular component assembly;cellular component assembly at cellular level;cellular component morphogenesis;cellular component organization;cellular component organization at cellular level;cellular component organization or biogenesis;cellular component organization or biogenesis at cellular level;cellular developmental process;cellular localization;cellular macromolecule localization;cellular process;cellular protein localization;cellular response to chemical stimulus;cellular response to growth factor stimulus;cellular response to indole-3-methanol;cellular response to organic substance;cellular response to stimulus;cellular response to stress;cellular response to vascular endothelial growth factor stimulus;cytoskeleton organization;developmental process;developmental process involved in reproduction;enzyme linked receptor protein signaling pathway;epithelial cell-cell adhesion;establishment or maintenance of cell polarity;gap junction assembly;gonad development;intracellular signal transduction;localization;macromolecular complex assembly;macromolecular complex subunit organization;macromolecule localization;male gonad development;muscle cell differentiation;negative regulation of biological process;negative regulation of cell communication;negative regulation of cell development;negative regulation of cell differentiation;negative regulation of cell motility;negative regulation of cell proliferation;negative regulation of cellular component movement;negative regulation of cellular process;negative regulation of developmental process;negative regulation of integrin-mediated signaling pathway;negative regulation of locomotion;negative regulation of neural precursor cell proliferation;negative regulation of neuroblast proliferation;negative regulation of neurogenesis;negative regulation of response to stimulus;negative regulation of signal transduction;negative regulation of signaling;neuron projection morphogenesis;neuron projection regeneration;odontogenesis;odontogenesis of dentine-containing tooth;organ development;organ morphogenesis;organelle organization;ovarian follicle development;ovulation cycle process;positive regulation of biological process;positive regulation of cell communication;positive regulation of cell differentiation;positive regulation of cellular process;positive regulation of developmental process;positive regulation of muscle cell differentiation;positive regulation of response to stimulus;positive regulation of signal transduction;positive regulation of signaling;positive regulation of smoothened signaling pathway;protein complex assembly;protein complex subunit organization;protein heterooligomerization;protein localization;protein oligomerization;regeneration;regulation of biological process;regulation of cell communication;regulation of cell development;regulation of cell differentiation;regulation of cell motility;regulation of cell proliferation;regulation of cellular component movement;regulation of cellular process;regulation of developmental process;regulation of integrin-mediated signaling pathway;regulation of localization;regulation of locomotion;regulation of multicellular organismal development;regulation of multicellular organismal process;regulation of muscle cell differentiation;regulation of nervous system development;regulation of neural precursor cell proliferation;regulation of neurogenesis;regulation of response to stimulus;regulation of signal transduction;regulation of signaling;regulation of smoothened signaling pathway;reproductive process;reproductive structure development;response to axon injury;response to chemical stimulus;response to endogenous stimulus;response to estrogen stimulus;response to growth factor stimulus;response to hormone stimulus;response to indole-3-methanol;response to organic substance;response to steroid hormone stimulus;response to stimulus;response to stress;response to wounding;rhythmic process;signal transduction;small GTPase mediated signal transduction;transmembrane receptor protein tyrosine kinase signaling pathway;vascular endothelial growth factor receptor signaling pathway	beta-catenin binding;binding;cadherin binding;cell adhesion molecule binding;cytoskeletal protein binding;gamma-catenin binding;protein binding;structural molecule activity;vinculin binding	acrosomal vesicle;actin cytoskeleton;adherens junction;anchoring junction;catenin complex;cell junction;cell part;cell projection;cell-cell adherens junction;cell-cell contact zone;cell-cell junction;cell-substrate adherens junction;cell-substrate junction;cytoplasmic membrane-bounded vesicle;cytoplasmic part;cytoplasmic vesicle;cytoskeleton;cytosol;extrinsic to membrane;extrinsic to plasma membrane;focal adhesion;intercalated disc;intracellular membrane-bounded organelle;intracellular non-membrane-bounded organelle;intracellular organelle;intracellular part;lamellipodium;macromolecular complex;membrane;membrane part;membrane-bounded organelle;membrane-bounded vesicle;non-membrane-bounded organelle;organelle;plasma membrane;plasma membrane part;protein complex;stored secretory granule;vesicle;zonula adherens	-4.29875	-4.18928	-4.91119	-2.00597	-2.56065	-4.38169	-4.82787	-4.43077	-4.82558	-5.48355	-4.84245	-4.60148	-3.97228	-5.90896	-4.56754	-5.05663	-5.3643	-3.23427	-5.93476	-3.57849	-1.99463	-2.61242	-1.18316	-1.78658	-0.769012	-1.72582	-3.88797	-1.60634	-0.923552	-4.44993	-2.63842	-4.76667	-4.35471	-5.61071	0.958635	0.219656	0.607893	0.531899	0.537819	0.880833	-3.60804	-1.30704	-3.02181	-0.879799	-1.14388	-3.65424	-2.99845	-2.82506	-2.4679	-2.57995	-4.34412	-3.12134	-0.773256	-1.72967	-3.30421	-5.79047	-3.41203	-3.41777	-1.77603	-1.25741	-3.18269	-2.07443	-1.5552	-0.618931	-0.889797	-2.14875	-0.582235	-2.53778	-1.66056	-2.45587	-1.50953	-1.15572	-0.848478	-1.4541	-1.44454	-1.84259	-1.05789	-0.43527	-0.472693	-0.213406	-0.715544	0.332392	-0.0490284	3.62396e-05	0.00697327	-0.28155	0.327911	-0.411091	-1.03497	-1.20914	-1.41354	-1.54287	-2.41172	-0.185	0.411943	-4.33346	-0.801416	-2.2384	-1.17791
CTNNA2	Catenin alpha-2	C9J144;C9IZ88;P26232-3;P26232-2;P26232-5;P26232	C9J144;C9IZ88;P26232-3;P26232-2;P26232-5;P26232	6	41233000	3.4228	0	7.1843	1	1	1	27.3	27.3	27.3		0.52609	0.25013	0.464457	anatomical structure morphogenesis;axonogenesis;biological adhesion;biological regulation;brain morphogenesis;cell adhesion;cell differentiation;cell migration;cell migration in hindbrain;cell motility;cell part morphogenesis;cell projection morphogenesis;cell projection organization;cell-cell adhesion;cellular component morphogenesis;cellular component movement;cellular component organization;cellular component organization at cellular level;cellular component organization or biogenesis;cellular component organization or biogenesis at cellular level;cellular developmental process;cellular process;dendrite morphogenesis;developmental process;hindbrain radial glia guided cell migration;locomotion;muscle cell differentiation;negative regulation of biological process;negative regulation of response to external stimulus;negative regulation of response to stimulus;neuron projection morphogenesis;organ morphogenesis;positive regulation of biological process;positive regulation of cell differentiation;positive regulation of cellular process;positive regulation of developmental process;positive regulation of muscle cell differentiation;prepulse inhibition;radial glia guided migration of Purkinje cell;regulation of biological process;regulation of cell differentiation;regulation of cellular component organization;regulation of cellular process;regulation of developmental process;regulation of muscle cell differentiation;regulation of response to external stimulus;regulation of response to stimulus;regulation of synapse organization;regulation of synapse structural plasticity	structural constituent of cytoskeleton;structural molecule activity	actin cytoskeleton;adherens junction;anchoring junction;axon;basolateral plasma membrane;cell junction;cell part;cell projection;cell-cell adherens junction;cell-cell junction;cytoplasm;cytoplasmic part;cytoskeleton;cytosol;intracellular non-membrane-bounded organelle;intracellular organelle;intracellular part;lamellipodium;membrane part;neuron projection;non-membrane-bounded organelle;organelle;plasma membrane part	-3.69823	-4.66723	-5.39171	-3.89112	-4.8679	-5.53393	-4.67614	-5.83952	-5.38675	-4.69942	-2.66234	-4.91407	-4.94574	-4.10006	-4.78493	-5.00111	-4.95157	-2.48915	-3.67947	-5.41121	-5.55639	-5.61309	-4.90982	-2.32831	-4.8674	-4.09759	-5.37454	-4.27608	-3.6006	-3.1704	-3.43822	-5.09526	-4.15741	-4.72025	-1.45318	-4.79799	-5.23061	-5.30474	-5.43466	-1.66334	-3.66632	-3.13962	-3.37	-3.12042	-3.22434	-3.40794	-3.03791	-3.97917	-3.85218	-3.04242	-4.32655	-4.18323	-2.6309	-2.49247	-3.07135	-3.24545	-2.65525	-2.99269	-5.16256	-2.40076	-1.95521	-1.96534	-5.61973	-1.95214	-5.48441	-5.96492	-0.902264	-5.01624	-3.16968	-5.33603	-3.57011	-3.80225	-3.59529	-3.48082	-3.81935	-3.5911	-2.97153	-5.45576	-4.65521	-5.22503	-2.46395	-2.75785	-4.31651	-4.65105	-4.74262	-3.71805	-5.00843	-4.27834	-2.70647	-4.8041	-4.28988	-3.12156	-2.37654	-5.05376	-4.08353	-1.90334	-5.52205	-5.45577	-4.81445
CTNNB1	Catenin beta-1	P35222;B4DGU4;E7EMJ5;P35222-2;E9PDF9;E7EV28;C9IZ65	P35222;B4DGU4	138	777920000	101.28	0	85.496	20	16	16	39.3	33.2	33.2		0.24311	-0.174016	0.718706	adherens junction assembly;adherens junction organization;anatomical structure development;anatomical structure formation involved in morphogenesis;anatomical structure homeostasis;anatomical structure morphogenesis;androgen receptor signaling pathway;anterior/posterior axis specification;apoptosis;appendage morphogenesis;axis specification;biological adhesion;biological regulation;biosynthetic process;bone resorption;branching involved in ureteric bud morphogenesis;branching morphogenesis of a tube;canonical Wnt receptor signaling pathway;canonical Wnt receptor signaling pathway involved in heart development;canonical Wnt receptor signaling pathway involved in negative regulation of apoptosis;canonical Wnt receptor signaling pathway involved in positive regulation of cardiac outflow tract cell proliferation;canonical Wnt receptor signaling pathway involved in positive regulation of epithelial to mesenchymal transition;canonical Wnt receptor signaling pathway involved in regulation of cell proliferation;cell activation;cell adhesion;cell communication;cell death;cell development;cell differentiation;cell fate commitment;cell fate commitment involved in formation of primary germ layers;cell fate determination;cell fate specification;cell junction assembly;cell junction organization;cell maturation;cell migration;cell morphogenesis;cell morphogenesis involved in differentiation;cell motility;cell proliferation;cell surface receptor linked signaling pathway;cell surface receptor linked signaling pathway involved in heart development;cell-cell adhesion;cell-cell junction organization;cell-cell signaling;cell-cell signaling involved in cell fate commitment;cell-matrix adhesion;cell-substrate adhesion;cellular biosynthetic process;cellular component assembly;cellular component assembly at cellular level;cellular component disassembly;cellular component disassembly at cellular level;cellular component disassembly involved in apoptosis;cellular component morphogenesis;cellular component movement;cellular component organization;cellular component organization at cellular level;cellular component organization or biogenesis;cellular component organization or biogenesis at cellular level;cellular developmental process;cellular localization;cellular macromolecule biosynthetic process;cellular macromolecule localization;cellular macromolecule metabolic process;cellular metabolic process;cellular nitrogen compound metabolic process;cellular process;cellular process involved in reproduction;cellular protein localization;cellular response to abiotic stimulus;cellular response to chemical stimulus;cellular response to external stimulus;cellular response to growth factor stimulus;cellular response to indole-3-methanol;cellular response to mechanical stimulus;cellular response to organic substance;cellular response to stimulus;central nervous system vasculogenesis;chordate embryonic development;death;defense response;developmental induction;developmental maturation;developmental process;developmental process involved in reproduction;digestive tract development;dorsal/ventral axis specification;ectoderm development;ectodermal placode formation;embryo development;embryo development ending in birth or egg hatching;embryonic appendage morphogenesis;embryonic axis specification;embryonic digit morphogenesis;embryonic epithelial tube formation;embryonic foregut morphogenesis;embryonic forelimb morphogenesis;embryonic heart tube development;embryonic hindlimb morphogenesis;embryonic limb morphogenesis;embryonic morphogenesis;embryonic pattern specification;endodermal cell fate commitment;endothelial tube morphogenesis;epidermal cell differentiation;epithelial cell differentiation;epithelial cell differentiation involved in prostate gland development;epithelial cell morphogenesis;epithelial to mesenchymal transition;epithelial tube branching involved in lung morphogenesis;epithelial tube formation;epithelial tube morphogenesis;epithelium development;establishment of localization;forelimb morphogenesis;fungiform papilla formation;gastrulation;gastrulation with mouth forming second;genitalia development;genitalia morphogenesis;germ cell development;glial cell fate determination;glial cell proliferation;hair cell differentiation;hair cycle process;hair follicle morphogenesis;hair follicle placode formation;hemopoietic or lymphoid organ development;hindlimb morphogenesis;homeostatic process;immune response;immune system process;in utero embryonic development;innate immune response;intracellular receptor mediated signaling pathway;intracellular signal transduction;layer formation in cerebral cortex;lens morphogenesis in camera-type eye;leukocyte activation;leukocyte differentiation;limb morphogenesis;liver development;localization;locomotion;lung cell differentiation;lung induction;lung-associated mesenchyme development;lymphocyte activation;lymphocyte differentiation;macromolecular complex assembly;macromolecular complex subunit organization;macromolecule biosynthetic process;macromolecule localization;macromolecule metabolic process;male genitalia development;mesenchymal cell proliferation;mesenchymal cell proliferation involved in lung development;mesenchymal to epithelial transition;mesenchymal to epithelial transition involved in metanephros morphogenesis;mesenchyme development;metabolic process;midgut development;molting cycle;molting cycle process;morphogenesis of a branching epithelium;morphogenesis of a branching structure;morphogenesis of an endothelium;morphogenesis of an epithelium;multicellular organismal process;muscle cell differentiation;myeloid cell differentiation;myeloid leukocyte differentiation;myoblast differentiation;negative regulation of biological process;negative regulation of biosynthetic process;negative regulation of cell cycle;negative regulation of cell development;negative regulation of cell differentiation;negative regulation of cell proliferation;negative regulation of cellular biosynthetic process;negative regulation of cellular macromolecule biosynthetic process;negative regulation of cellular metabolic process;negative regulation of cellular process;negative regulation of cellular protein metabolic process;negative regulation of chondrocyte differentiation;negative regulation of developmental process;negative regulation of gene expression;negative regulation of glial cell differentiation;negative regulation of gliogenesis;negative regulation of macromolecule biosynthetic process;negative regulation of macromolecule metabolic process;negative regulation of metabolic process;negative regulation of mitotic cell cycle;negative regulation of mitotic cell cycle, embryonic;negative regulation of myeloid cell differentiation;negative regulation of myeloid leukocyte differentiation;negative regulation of neurogenesis;negative regulation of nitrogen compound metabolic process;negative regulation of nucleobase-containing compound metabolic process;negative regulation of oligodendrocyte differentiation;negative regulation of osteoclast differentiation;negative regulation of protein metabolic process;negative regulation of protein modification process;negative regulation of protein sumoylation;negative regulation of RNA metabolic process;negative regulation of transcription from RNA polymerase II promoter;negative regulation of transcription, DNA-dependent;nephron tubule formation;neural plate development;neuron migration;nitrogen compound metabolic process;nucleic acid metabolic process;nucleobase-containing compound metabolic process;odontogenesis;odontogenesis of dentine-containing tooth;oocyte development;organ development;organ formation;organ induction;organ morphogenesis;osteoclast differentiation;oviduct development;pancreas development;pattern specification process;patterning of blood vessels;positive regulation of apoptosis;positive regulation of biological process;positive regulation of biosynthetic process;positive regulation of canonical Wnt receptor signaling pathway;positive regulation of cell communication;positive regulation of cell death;positive regulation of cell development;positive regulation of cell differentiation;positive regulation of cell morphogenesis involved in differentiation;positive regulation of cell proliferation;positive regulation of cellular biosynthetic process;positive regulation of cellular component organization;positive regulation of cellular metabolic process;positive regulation of cellular process;positive regulation of cellular protein metabolic process;positive regulation of cytokine production;positive regulation of determination of dorsal identity;positive regulation of developmental process;positive regulation of endothelial cell differentiation;positive regulation of epithelial cell differentiation;positive regulation of epithelial cell proliferation;positive regulation of epithelial cell proliferation involved in prostate gland development;positive regulation of epithelial to mesenchymal transition;positive regulation of fibroblast growth factor receptor signaling pathway;positive regulation of gene expression;positive regulation of glycoprotein biosynthetic process;positive regulation of heparan sulfate proteoglycan biosynthetic process;positive regulation of histone H3-K4 methylation;positive regulation of histone methylation;positive regulation of histone modification;positive regulation of I-kappaB kinase/NF-kappaB cascade;positive regulation of intracellular protein kinase cascade;positive regulation of macromolecule biosynthetic process;positive regulation of macromolecule metabolic process;positive regulation of MAPKKK cascade;positive regulation of mesenchymal cell proliferation;positive regulation of metabolic process;positive regulation of multicellular organismal process;positive regulation of muscle cell differentiation;positive regulation of neural precursor cell proliferation;positive regulation of neuroblast proliferation;positive regulation of neurogenesis;positive regulation of nitrogen compound metabolic process;positive regulation of nucleobase-containing compound metabolic process;positive regulation of organelle organization;positive regulation of osteoblast differentiation;positive regulation of programmed cell death;positive regulation of protein complex assembly;positive regulation of protein metabolic process;positive regulation of protein modification process;positive regulation of reproductive process;positive regulation of response to stimulus;positive regulation of RNA metabolic process;positive regulation of signal transduction;positive regulation of signaling;positive regulation of sulfur metabolic process;positive regulation of transcription from RNA polymerase II promoter;positive regulation of transcription initiation, DNA-dependent;positive regulation of transcription, DNA-dependent;positive regulation of type I interferon production;positive regulation of Wnt receptor signaling pathway;primary metabolic process;programmed cell death;protein complex assembly;protein complex subunit organization;protein heterooligomerization;protein localization;protein localization at cell surface;protein oligomerization;proximal/distal pattern formation;regionalization;regulation of anatomical structure morphogenesis;regulation of angiogenesis;regulation of apoptosis;regulation of biological process;regulation of biological quality;regulation of biosynthetic process;regulation of branching involved in lung morphogenesis;regulation of calcium ion import;regulation of calcium ion transport;regulation of canonical Wnt receptor signaling pathway;regulation of cardioblast proliferation;regulation of cartilage development;regulation of cell activation;regulation of cell communication;regulation of cell cycle;regulation of cell cycle process;regulation of cell death;regulation of cell development;regulation of cell differentiation;regulation of cell fate commitment;regulation of cell fate specification;regulation of cell morphogenesis;regulation of cell morphogenesis involved in differentiation;regulation of cell proliferation;regulation of cell proliferation involved in heart morphogenesis;regulation of cellular biosynthetic process;regulation of cellular component biogenesis;regulation of cellular component organization;regulation of cellular localization;regulation of cellular macromolecule biosynthetic process;regulation of cellular metabolic process;regulation of cellular process;regulation of cellular protein metabolic process;regulation of centriole-centriole cohesion;regulation of centromeric sister chromatid cohesion;regulation of chondrocyte differentiation;regulation of chromosome organization;regulation of chromosome segregation;regulation of cytokine production;regulation of cytoskeleton organization;regulation of determination of dorsal identity;regulation of developmental process;regulation of embryonic development;regulation of endothelial cell differentiation;regulation of epithelial cell differentiation;regulation of epithelial cell differentiation involved in kidney development;regulation of epithelial cell proliferation;regulation of epithelial cell proliferation involved in prostate gland development;regulation of epithelial to mesenchymal transition;regulation of fibroblast growth factor receptor signaling pathway;regulation of fibroblast proliferation;regulation of gene expression;regulation of glial cell differentiation;regulation of gliogenesis;regulation of glycoprotein biosynthetic process;regulation of heart morphogenesis;regulation of heparan sulfate proteoglycan biosynthetic process;regulation of histone H3-K4 methylation;regulation of histone methylation;regulation of histone modification;regulation of homeostatic process;regulation of I-kappaB kinase/NF-kappaB cascade;regulation of immune system process;regulation of intracellular protein kinase cascade;regulation of ion homeostasis;regulation of ion transmembrane transport;regulation of ion transport;regulation of kidney development;regulation of leukocyte activation;regulation of leukocyte proliferation;regulation of localization;regulation of lymphocyte activation;regulation of lymphocyte proliferation;regulation of macromolecule biosynthetic process;regulation of macromolecule metabolic process;regulation of MAPKKK cascade;regulation of mesenchymal cell proliferation;regulation of metabolic process;regulation of metal ion transport;regulation of microtubule cytoskeleton organization;regulation of microtubule-based process;regulation of mitotic cell cycle;regulation of mitotic cell cycle, embryonic;regulation of mononuclear cell proliferation;regulation of morphogenesis of a branching structure;regulation of multicellular organismal development;regulation of multicellular organismal process;regulation of muscle cell differentiation;regulation of myelination;regulation of myeloid cell differentiation;regulation of myeloid leukocyte differentiation;regulation of nephron tubule epithelial cell differentiation;regulation of nervous system development;regulation of neural precursor cell proliferation;regulation of neurogenesis;regulation of neurological system process;regulation of nitrogen compound metabolic process;regulation of nucleobase-containing compound metabolic process;regulation of oligodendrocyte differentiation;regulation of organ formation;regulation of organ morphogenesis;regulation of organelle organization;regulation of ossification;regulation of osteoblast differentiation;regulation of osteoclast differentiation;regulation of primary metabolic process;regulation of programmed cell death;regulation of protein complex assembly;regulation of protein localization;regulation of protein localization at cell surface;regulation of protein metabolic process;regulation of protein modification process;regulation of protein sumoylation;regulation of reproductive process;regulation of response to stimulus;regulation of RNA metabolic process;regulation of secondary heart field cardioblast proliferation;regulation of signal transduction;regulation of signaling;regulation of sister chromatid cohesion;regulation of smooth muscle cell proliferation;regulation of sulfur metabolic process;regulation of system process;regulation of T cell activation;regulation of T cell proliferation;regulation of transcription from RNA polymerase II promoter;regulation of transcription initiation, DNA-dependent;regulation of transcription, DNA-dependent;regulation of transmembrane transport;regulation of transmission of nerve impulse;regulation of transport;regulation of type I interferon production;regulation of Wnt receptor signaling pathway;renal inner medulla development;renal outer medulla development;renal vesicle formation;reproductive process;reproductive structure development;response to abiotic stimulus;response to cadmium ion;response to chemical stimulus;response to cytokine stimulus;response to drug;response to endogenous stimulus;response to estradiol stimulus;response to estrogen stimulus;response to external stimulus;response to growth factor stimulus;response to hormone stimulus;response to indole-3-methanol;response to inorganic substance;response to mechanical stimulus;response to metal ion;response to organic substance;response to steroid hormone stimulus;response to stimulus;response to stress;RNA biosynthetic process;RNA metabolic process;Schwann cell proliferation;signal transduction;signaling;small GTPase mediated signal transduction;smooth muscle cell differentiation;stem cell maintenance;steroid hormone receptor signaling pathway;synapse organization;synaptic vesicle transport;T cell activation;T cell differentiation;T cell differentiation in thymus;thymus development;tissue development;tissue homeostasis;tissue morphogenesis;trachea formation;transcription, DNA-dependent;transport;tube development;tube formation;tube morphogenesis;vasculogenesis;vesicle-mediated transport;Wnt receptor signaling pathway;Wnt receptor signaling pathway involved in heart development	activating transcription factor binding;alpha-catenin binding;androgen receptor binding;binding;cadherin binding;cell adhesion molecule binding;DNA binding;double-stranded DNA binding;enzyme binding;estrogen receptor binding;hormone receptor binding;ion channel binding;I-SMAD binding;kinase binding;molecular transducer activity;nuclear hormone receptor binding;nucleic acid binding;nucleic acid binding transcription factor activity;phosphatase binding;protein binding;protein binding transcription factor activity;protein C-terminus binding;protein phosphatase binding;receptor binding;regulatory region DNA binding;regulatory region nucleic acid binding;RNA polymerase II activating transcription factor binding;RNA polymerase II transcription factor binding;R-SMAD binding;sequence-specific DNA binding transcription factor activity;signal transducer activity;SMAD binding;steroid hormone receptor binding;structure-specific DNA binding;transcription coactivator activity;transcription cofactor activity;transcription factor binding;transcription factor binding transcription factor activity;transcription regulatory region DNA binding	adherens junction;anchoring junction;apical part of cell;basolateral plasma membrane;beta-catenin destruction complex;beta-catenin-TCF7L2 complex;catenin complex;catenin-TCF7L2 complex;cell cortex;cell junction;cell part;cell periphery;cell projection;cell projection membrane;cell projection part;cell-cell adherens junction;cell-cell junction;cell-substrate adherens junction;cell-substrate junction;centrosome;chromatin;chromosomal part;contractile fiber part;cytoplasm;cytoplasmic part;cytoskeletal part;cytosol;cytosolic part;dendritic shaft;euchromatin;extracellular membrane-bounded organelle;extracellular organelle;extracellular region part;extracellular vesicular exosome;extrinsic to membrane;extrinsic to plasma membrane;fascia adherens;focal adhesion;intracellular membrane-bounded organelle;intracellular non-membrane-bounded organelle;intracellular organelle;intracellular organelle part;intracellular part;lamellipodium;lateral plasma membrane;macromolecular complex;membrane;membrane part;membrane-bounded organelle;membrane-bounded vesicle;microtubule organizing center;microvillus membrane;non-membrane-bounded organelle;nuclear chromatin;nuclear chromosome part;nuclear euchromatin;nuclear part;nucleoplasm;nucleoplasm part;nucleus;occluding junction;organelle;organelle part;perinuclear region of cytoplasm;plasma membrane;plasma membrane part;protein complex;protein-DNA complex;Scrib-APC-beta-catenin complex;spindle pole;synapse;tight junction;transcription factor complex;vesicle;Z disc	-2.28344	-0.877775	-2.50486	-2.78334	-2.58446	-3.48743	-4.34952	-1.72581	-4.15012	-3.92078	-2.31205	0.340502	0.813169	0.360262	0.288826	0.0374966	0.696024	-0.547615	-2.56466	-0.339453	-1.02564	-0.19519	-0.725611	-0.849913	-0.352192	-0.528948	-0.471392	-0.646767	-0.425179	-0.339558	0.196104	-0.347832	-0.360148	-1.88738	-0.408487	-0.753353	0.0385113	-1.17396	0.439619	0.645418	-1.45677	-0.824539	-0.504767	-1.38494	-0.259918	-4.4966	-0.605043	-1.28786	-1.11916	-1.48623	-1.94603	-0.936453	1.44979	0.317566	-1.47773	0.0589638	0.229105	0.358162	2.98394	3.19564	3.4216	3.34158	3.21357	3.11364	-1.06665	-2.13145	-1.17684	-1.66453	-0.197098	-2.25219	-0.0791493	-1.68487	-0.611849	-0.193806	-2.50583	-0.296669	-0.0541802	-0.886318	-0.647238	-0.11211	-0.501238	-0.0963898	-1.97802	-1.11213	-2.28812	-1.19084	-1.93847	-1.42438	-0.729311	-0.550962	-0.450903	-0.889896	-0.928457	-0.146383	-0.713537	-1.40346	-0.541487	-0.169216	0.0217762
CTNND1	Catenin delta-1	C9JZR2;O60716-32;O60716-31;O60716-29;O60716-27;O60716-30;O60716-28;O60716-26;O60716-25;O60716-24;O60716-23;O60716-21;O60716-19;O60716-22;O60716-20;O60716-16;O60716-18;O60716-15;O60716-17;O60716-13;O60716-11;O60716-14;O60716-12;O60716-10;O60716-8;O60716-9;O60716-7;O60716-5;O60716-3;O60716-6;O60716-4;O60716-2;O60716	C9JZR2;O60716-32;O60716-31;O60716-29;O60716-27;O60716-30;O60716-28;O60716-26;O60716-25;O60716-24;O60716-23;O60716-21;O60716-19;O60716-22;O60716-20;O60716-16;O60716-18;O60716-15;O60716-17;O60716-13;O60716-11;O60716-14;O60716-12;O60716-10;O60716-8;O60716-9;O60716-7;O60716-5;O60716-3;O60716-6;O60716-4;O60716-2;O60716	20	120620000	5.3302	0	104.85	6	6	6	11.3	11.3	11.3		0.325785	-0.233876	0.63539	adherens junction organization;anatomical structure development;biological adhesion;biological regulation;biosynthetic process;brain development;cell adhesion;cell junction assembly;cell junction organization;cell surface receptor linked signaling pathway;cell-cell adhesion;cell-cell junction organization;cellular biosynthetic process;cellular component assembly;cellular component assembly at cellular level;cellular component organization;cellular component organization at cellular level;cellular component organization or biogenesis;cellular component organization or biogenesis at cellular level;cellular macromolecule biosynthetic process;cellular macromolecule metabolic process;cellular metabolic process;cellular nitrogen compound metabolic process;cellular process;cellular response to chemical stimulus;cellular response to growth factor stimulus;cellular response to organic substance;cellular response to stimulus;cellular response to vascular endothelial growth factor stimulus;developmental process;enzyme linked receptor protein signaling pathway;macromolecule biosynthetic process;macromolecule metabolic process;metabolic process;negative regulation of biological process;negative regulation of canonical Wnt receptor signaling pathway;negative regulation of cell communication;negative regulation of cellular process;negative regulation of response to stimulus;negative regulation of signal transduction;negative regulation of signaling;negative regulation of Wnt receptor signaling pathway;nitrogen compound metabolic process;nucleic acid metabolic process;nucleobase-containing compound metabolic process;organ development;primary metabolic process;regulation of biological process;regulation of biosynthetic process;regulation of canonical Wnt receptor signaling pathway;regulation of cell communication;regulation of cellular biosynthetic process;regulation of cellular macromolecule biosynthetic process;regulation of cellular metabolic process;regulation of cellular process;regulation of gene expression;regulation of macromolecule biosynthetic process;regulation of macromolecule metabolic process;regulation of metabolic process;regulation of nitrogen compound metabolic process;regulation of nucleobase-containing compound metabolic process;regulation of primary metabolic process;regulation of response to stimulus;regulation of RNA metabolic process;regulation of signal transduction;regulation of signaling;regulation of transcription, DNA-dependent;regulation of Wnt receptor signaling pathway;response to chemical stimulus;response to growth factor stimulus;response to organic substance;response to stimulus;RNA biosynthetic process;RNA metabolic process;signal transduction;transcription, DNA-dependent;transmembrane receptor protein tyrosine kinase signaling pathway;vascular endothelial growth factor receptor signaling pathway;Wnt receptor signaling pathway	binding;cadherin binding;cell adhesion molecule binding;protein binding;receptor binding	adherens junction;anchoring junction;cell junction;cell part;cell projection;cell projection part;cell-cell adherens junction;cell-cell junction;cytoplasm;cytoplasmic part;cytosol;dendritic spine;extracellular membrane-bounded organelle;extracellular organelle;extracellular region part;extracellular vesicular exosome;growth cone;intracellular membrane-bounded organelle;intracellular organelle;intracellular part;lamellipodium;membrane;membrane-bounded organelle;membrane-bounded vesicle;midbody;neuron projection;neuron spine;nucleus;organelle;plasma membrane;site of polarized growth;synapse;vesicle;zonula adherens	-4.6389	-2.82721	-2.3226	-5.32619	-4.77052	-3.19958	-3.89233	-1.80756	-2.89377	-1.47115	-2.30893	-5.95755	-1.64023	-1.93157	-4.44407	-3.853	-2.3774	-2.70242	-2.43733	-2.13549	-3.41393	-1.4894	-2.53948	-1.81415	-2.21169	-2.54409	-2.50642	-4.64722	-5.13054	-2.00132	-5.34121	-4.10214	-5.4424	-4.97627	-2.21094	-5.18186	-1.47107	-5.50798	-0.619497	-1.11214	-2.75751	-4.09177	-1.86474	-1.91753	-5.94921	-2.24414	-4.55048	-4.17512	-3.20729	-3.15078	-5.63408	-3.80902	-6.62969	-4.86161	-2.41246	-2.8026	-3.46399	-3.76042	-3.19903	-2.22913	-5.14238	-4.67776	-3.40115	-4.28511	-4.50892	-4.8562	-5.03954	-3.11146	-4.85405	-5.24602	-3.10914	-4.00834	-2.83822	-3.28975	-2.94738	-5.28101	-4.07761	-4.65023	-4.71728	-4.40759	-5.20122	-4.97262	-2.96326	-3.09562	-1.94856	-3.97777	-1.84853	-2.91587	-1.24508	-1.58393	-1.3819	-2.73969	-3.20632	0.526825	0.642557	-4.05065	-0.209234	0.472982	0.833042
CTPS1	CTP synthase 1	P17812	P17812	9	29094000	3.8648	0	66.69	1	1	1	3	3	3		1.16383	0.369263	0.161726	amine metabolic process;B cell activation;B cell proliferation;biosynthetic process;carboxylic acid metabolic process;cell activation;cell proliferation;cellular amine metabolic process;cellular amino acid metabolic process;cellular biosynthetic process;cellular ketone metabolic process;cellular metabolic process;cellular nitrogen compound biosynthetic process;cellular nitrogen compound metabolic process;cellular process;CTP biosynthetic process;CTP metabolic process;'de novo' CTP biosynthetic process;glutamine family amino acid metabolic process;glutamine metabolic process;heterocycle biosynthetic process;heterocycle metabolic process;immune system process;leukocyte activation;leukocyte proliferation;lymphocyte activation;lymphocyte proliferation;metabolic process;mononuclear cell proliferation;nitrogen compound metabolic process;nucleobase-containing compound biosynthetic process;nucleobase-containing compound metabolic process;nucleobase-containing small molecule interconversion;nucleobase-containing small molecule metabolic process;nucleoside metabolic process;nucleoside phosphate metabolic process;nucleoside triphosphate biosynthetic process;nucleoside triphosphate metabolic process;nucleotide biosynthetic process;nucleotide metabolic process;organic acid metabolic process;oxoacid metabolic process;primary metabolic process;pyrimidine nucleoside metabolic process;pyrimidine nucleoside triphosphate biosynthetic process;pyrimidine nucleoside triphosphate metabolic process;pyrimidine nucleotide biosynthetic process;pyrimidine nucleotide metabolic process;pyrimidine ribonucleoside metabolic process;pyrimidine ribonucleoside triphosphate biosynthetic process;pyrimidine ribonucleoside triphosphate metabolic process;pyrimidine ribonucleotide biosynthetic process;pyrimidine ribonucleotide metabolic process;pyrimidine-containing compound biosynthetic process;pyrimidine-containing compound metabolic process;response to chemical stimulus;response to drug;response to stimulus;ribonucleoside metabolic process;ribonucleoside triphosphate biosynthetic process;ribonucleoside triphosphate metabolic process;ribonucleotide biosynthetic process;ribonucleotide metabolic process;small molecule metabolic process;T cell activation;T cell proliferation	adenyl nucleotide binding;adenyl ribonucleotide binding;ATP binding;binding;catalytic activity;CTP synthase activity;ligase activity;ligase activity, forming carbon-nitrogen bonds;nucleotide binding;purine nucleotide binding;purine ribonucleoside triphosphate binding;purine ribonucleotide binding;ribonucleotide binding	cell part;cytoplasmic part;cytosol;intracellular part;membrane	-4.77143	-4.88179	-3.28066	-4.70581	-5.66127	-4.19315	-4.26797	-5.19813	-5.51703	-4.66533	-6.77105	-3.84215	-5.21346	-5.92757	-5.00694	-5.12541	-4.3917	-5.8025	-4.75113	-4.67868	-4.63867	-5.27603	-3.59668	-4.62189	-4.81291	-4.84626	-4.46786	-3.86005	-4.1998	-5.05664	-4.76754	-4.56179	-4.94357	-4.54244	-4.70214	-5.54382	-5.27379	-6.27256	-4.18816	-5.01375	-5.45877	-5.44369	-4.57463	-4.69984	-2.88143	-5.04631	-2.06503	-1.75776	-1.83141	-2.01088	-2.0726	-1.92636	-4.39637	-4.76891	-4.05241	-5.22371	-5.79459	-3.73903	-4.89723	-4.97215	-5.49925	-4.84724	-4.64758	-5.55974	-5.42734	-5.74592	-4.82643	-5.17327	-5.11264	-4.97313	-4.13962	-4.38415	-4.89452	-6.13884	-4.57443	-5.16392	-5.29395	-5.2523	-5.67733	-5.13305	-5.31911	-5.32522	-4.99151	-4.63356	-4.54069	-4.63607	-4.53545	-4.81555	-4.37996	-4.42216	-6.80645	-4.95039	-5.55771	-4.87487	-5.21728	-1.7991	-5.31709	-5.37906	-4.16368
CTR9	RNA polymerase-associated protein CTR9 homolog	Q6PD62	Q6PD62	8	72469000	5.7946	0	133.5	4	4	4	5.5	5.5	5.5		0.112333	-0.0805405	0.861345	biological regulation;biosynthetic process;cell fate commitment;cell fate commitment involved in formation of primary germ layers;cell surface receptor linked signaling pathway;cellular biosynthetic process;cellular component organization;cellular component organization at cellular level;cellular component organization or biogenesis;cellular component organization or biogenesis at cellular level;cellular developmental process;cellular macromolecule biosynthetic process;cellular macromolecule metabolic process;cellular metabolic process;cellular nitrogen compound metabolic process;cellular process;cellular protein metabolic process;cellular response to biotic stimulus;cellular response to chemical stimulus;cellular response to cytokine stimulus;cellular response to interleukin-6;cellular response to lipopolysaccharide;cellular response to molecule of bacterial origin;cellular response to organic substance;cellular response to stimulus;chromatin modification;chromatin organization;chromosome organization;covalent chromatin modification;cytokine-mediated signaling pathway;developmental process;endodermal cell fate commitment;histone H2B ubiquitination;histone H3-K4 methylation;histone H3-K4 trimethylation;histone lysine methylation;histone methylation;histone modification;histone monoubiquitination;histone ubiquitination;interleukin-6-mediated signaling pathway;intracellular protein kinase cascade;intracellular signal transduction;JAK-STAT cascade;macromolecule biosynthetic process;macromolecule metabolic process;macromolecule methylation;macromolecule modification;metabolic process;methylation;negative regulation of biological process;negative regulation of biosynthetic process;negative regulation of cell differentiation;negative regulation of cellular biosynthetic process;negative regulation of cellular macromolecule biosynthetic process;negative regulation of cellular metabolic process;negative regulation of cellular process;negative regulation of developmental process;negative regulation of gene expression;negative regulation of macromolecule biosynthetic process;negative regulation of macromolecule metabolic process;negative regulation of metabolic process;negative regulation of myeloid cell differentiation;negative regulation of nitrogen compound metabolic process;negative regulation of nucleobase-containing compound metabolic process;negative regulation of RNA metabolic process;negative regulation of transcription from RNA polymerase II promoter;negative regulation of transcription, DNA-dependent;nitrogen compound metabolic process;nucleic acid metabolic process;nucleobase-containing compound metabolic process;one-carbon metabolic process;organelle organization;peptidyl-amino acid modification;peptidyl-lysine methylation;peptidyl-lysine modification;peptidyl-lysine trimethylation;positive regulation of biological process;positive regulation of biosynthetic process;positive regulation of cellular biosynthetic process;positive regulation of cellular component organization;positive regulation of cellular metabolic process;positive regulation of cellular process;positive regulation of cellular protein metabolic process;positive regulation of gene expression;positive regulation of histone H3-K4 methylation;positive regulation of histone methylation;positive regulation of histone modification;positive regulation of macromolecule biosynthetic process;positive regulation of macromolecule metabolic process;positive regulation of metabolic process;positive regulation of nitrogen compound metabolic process;positive regulation of nucleobase-containing compound metabolic process;positive regulation of organelle organization;positive regulation of protein metabolic process;positive regulation of protein modification process;positive regulation of RNA metabolic process;positive regulation of transcription elongation from RNA polymerase II promoter;positive regulation of transcription elongation, DNA-dependent;positive regulation of transcription from RNA polymerase II promoter;positive regulation of transcription, DNA-dependent;primary metabolic process;protein alkylation;protein metabolic process;protein methylation;protein modification by small protein conjugation;protein modification by small protein conjugation or removal;protein modification process;protein monoubiquitination;protein ubiquitination;regulation of biological process;regulation of biosynthetic process;regulation of cell differentiation;regulation of cellular biosynthetic process;regulation of cellular component organization;regulation of cellular macromolecule biosynthetic process;regulation of cellular metabolic process;regulation of cellular process;regulation of cellular protein metabolic process;regulation of chromosome organization;regulation of developmental process;regulation of gene expression;regulation of histone H3-K4 methylation;regulation of histone methylation;regulation of histone modification;regulation of immune system process;regulation of macromolecule biosynthetic process;regulation of macromolecule metabolic process;regulation of metabolic process;regulation of multicellular organismal development;regulation of multicellular organismal process;regulation of myeloid cell differentiation;regulation of nitrogen compound metabolic process;regulation of nucleobase-containing compound metabolic process;regulation of organelle organization;regulation of primary metabolic process;regulation of protein metabolic process;regulation of protein modification process;regulation of RNA metabolic process;regulation of transcription elongation from RNA polymerase II promoter;regulation of transcription elongation, DNA-dependent;regulation of transcription from RNA polymerase II promoter;regulation of transcription, DNA-dependent;response to biotic stimulus;response to chemical stimulus;response to cytokine stimulus;response to interleukin-6;response to lipopolysaccharide;response to molecule of bacterial origin;response to organic substance;response to stimulus;RNA biosynthetic process;RNA metabolic process;signal transduction;small molecule metabolic process;stem cell maintenance;transcription, DNA-dependent;Wnt receptor signaling pathway	basal RNA polymerase II transcription machinery binding;basal transcription machinery binding;binding;enzyme binding;protein binding;RNA polymerase binding;RNA polymerase core enzyme binding;RNA polymerase II core binding	Cdc73/Paf1 complex;cell part;chromatin;chromosomal part;intracellular organelle part;intracellular part;macromolecular complex;nuclear body;nuclear part;nuclear speck;nucleoplasm part;organelle part;protein complex;transcription elongation factor complex;transcriptionally active chromatin	-5.42474	-4.76271	-5.18952	-5.22975	-4.69263	-4.1834	-4.90605	-3.76515	-4.64535	-5.04091	-5.09234	-2.78822	-4.66002	-4.70618	-5.22898	-4.59797	-4.80262	-5.40508	-5.20098	-5.20362	-5.19398	-6.17478	-5.45602	-2.55768	-1.36682	-1.3874	-1.47048	-1.08996	-0.997269	-5.26763	-4.28385	-5.67359	-5.90082	-5.32877	-4.43605	-5.19568	-6.19248	-4.18543	-3.82463	-4.84401	-4.90721	-5.3502	-4.96915	-5.20735	-5.16154	-4.70791	-5.46643	-4.27466	-5.19931	-5.01514	-4.17787	-5.63455	-3.80698	-4.4381	-5.36559	-4.79437	-4.47353	-4.61974	-4.62759	-0.865915	-1.31471	-0.619942	-0.649393	-1.07829	-5.76303	-3.0376	-4.82116	-4.13163	-4.7415	-5.01462	-5.33086	-6.8866	-4.77926	-5.49807	-5.67523	-5.53453	-5.84735	-3.38823	-4.59274	-5.57567	-4.91455	-4.64305	-4.29683	-4.26085	-4.25412	-3.6942	-5.42097	-4.97957	-4.204	-4.72484	-5.0277	-6.74774	-3.88087	-5.4203	-4.68091	-4.45751	-4.16594	-4.05852	-2.95542
CTSA	Carboxypeptidase;Lysosomal protective protein;Lysosomal protective protein 32 kDa chain;Lysosomal protective protein 20 kDa chain	X6R5C5;X6R8A1;P10619-2;P10619;U3KQ41;Q5JZH0;U3KQU6	X6R5C5;X6R8A1;P10619-2;P10619	114	523360000	58.306	0	54.255	6	6	6	16.2	16.2	16.2		1.53604	0.799678	0.0870577	biological regulation;biosynthetic process;carbohydrate biosynthetic process;carbohydrate metabolic process;cellular carbohydrate metabolic process;cellular lipid metabolic process;cellular macromolecule metabolic process;cellular metabolic process;cellular process;cellular protein metabolic process;dolichol-linked oligosaccharide biosynthetic process;establishment of localization;establishment of localization in cell;establishment of protein localization;glycolipid metabolic process;glycosphingolipid metabolic process;glycosylation;intracellular protein transport;intracellular transport;lipid metabolic process;macromolecule glycosylation;macromolecule metabolic process;macromolecule modification;membrane lipid metabolic process;metabolic process;oligosaccharide biosynthetic process;oligosaccharide metabolic process;peptidyl-amino acid modification;peptidyl-asparagine modification;positive regulation of catalytic activity;positive regulation of molecular function;post-translational protein modification;primary metabolic process;protein glycosylation;protein metabolic process;protein modification process;protein N-linked glycosylation;protein N-linked glycosylation via asparagine;protein transport;regulation of biological process;regulation of catalytic activity;regulation of metabolic process;regulation of molecular function;small molecule metabolic process;sphingolipid metabolic process;transport	carboxypeptidase activity;catalytic activity;enzyme activator activity;enzyme regulator activity;exopeptidase activity;hydrolase activity;peptidase activity;peptidase activity, acting on L-amino acid peptides;serine hydrolase activity;serine-type carboxypeptidase activity;serine-type exopeptidase activity;serine-type peptidase activity	cell part;cytoplasmic part;endoplasmic reticulum;extracellular membrane-bounded organelle;extracellular organelle;extracellular region part;extracellular vesicular exosome;intracellular membrane-bounded organelle;intracellular organelle;intracellular organelle lumen;intracellular organelle part;intracellular part;lysosomal lumen;lysosome;lytic vacuole;membrane;membrane-bounded organelle;membrane-bounded vesicle;membrane-enclosed lumen;mitochondrion;nuclear part;nucleoplasm;organelle;organelle lumen;organelle part;vacuolar lumen;vacuolar part;vacuole;vesicle	-4.76276	-4.40094	-4.63521	-4.84533	-4.51442	-3.66904	-5.73149	-4.00807	-4.88478	-5.15725	-5.01011	-2.28438	-1.44889	-5.13066	-5.17605	-6.30547	-1.59451	-4.2016	-3.97853	-4.00167	-4.49627	-4.6585	-2.8539	-0.68084	-5.58376	-1.24924	-4.892	-5.88757	-3.51319	-1.24697	-5.75898	-4.47008	-2.1458	-4.65853	-0.368706	-4.17413	-0.897211	-6.63246	-0.944857	-1.47052	-2.88077	-3.97904	-3.73377	-2.51816	-3.70946	-5.12254	-4.17106	-5.16338	-4.2055	-3.59855	-5.60479	-2.3697	-1.6845	-1.14898	0.465511	-1.13366	-2.34544	-1.68113	-1.3165	-0.763615	-3.84805	-1.52091	-5.49317	-5.12041	-0.421867	-5.1105	-5.05817	-4.81557	-3.48832	-3.94996	-5.16607	-5.80403	-1.13414	-1.81603	-1.42336	-5.81515	-5.21943	-5.18606	-1.74942	-4.4456	-2.1469	-3.35008	-0.772863	-0.644779	-0.804207	-0.114601	-1.18405	-0.617758	-4.88812	-1.66995	-1.80058	-1.04888	-0.968557	-1.75323	-2.40621	-4.17448	-1.82715	-3.34858	-2.13566
CTSB	Cathepsin B;Cathepsin B light chain;Cathepsin B heavy chain	P07858;R4GMQ5;E9PS78;E9PR54;E9PJ67;E9PCB3;E9PKQ7;E9PNL5;E9PHZ5;E9PLY3;E9PSG5;E9PQM1	P07858	31	182340000	20.568	0	37.821	7	7	7	29.5	29.5	29.5		1.43409	0.821184	0.102775	activation of immune response;activation of innate immune response;anatomical structure development;biological regulation;cell differentiation;cellular component disassembly;cellular component disassembly at cellular level;cellular component organization;cellular component organization at cellular level;cellular component organization or biogenesis;cellular component organization or biogenesis at cellular level;cellular developmental process;cellular process;cellular response to chemical stimulus;cellular response to endogenous stimulus;cellular response to hormone stimulus;cellular response to organic substance;cellular response to stimulus;cellular response to thyroid hormone stimulus;collagen catabolic process;collagen metabolic process;decidualization;defense response;developmental process;developmental process involved in reproduction;epithelial cell differentiation;extracellular matrix disassembly;extracellular matrix organization;extracellular structure organization;immune response;immune response-activating signal transduction;immune response-regulating signaling pathway;immune system process;innate immune response;innate immune response-activating signal transduction;macromolecule metabolic process;metabolic process;multicellular organismal catabolic process;multicellular organismal macromolecule metabolic process;multicellular organismal metabolic process;multicellular organismal process;pattern recognition receptor signaling pathway;positive regulation of biological process;positive regulation of defense response;positive regulation of immune response;positive regulation of immune system process;positive regulation of innate immune response;positive regulation of response to stimulus;primary metabolic process;protein metabolic process;proteolysis;proteolysis involved in cellular protein catabolic process;regulation of apoptosis;regulation of biological process;regulation of catalytic activity;regulation of cell death;regulation of cellular process;regulation of defense response;regulation of immune response;regulation of immune system process;regulation of innate immune response;regulation of metabolic process;regulation of molecular function;regulation of programmed cell death;regulation of response to stimulus;regulation of response to stress;reproductive process;response to chemical stimulus;response to endogenous stimulus;response to hormone stimulus;response to organic substance;response to stimulus;response to stress;response to thyroid hormone stimulus;signal transduction;tissue development;toll-like receptor signaling pathway	binding;catalytic activity;collagen binding;cysteine-type endopeptidase activity;cysteine-type peptidase activity;endopeptidase activity;glycoprotein binding;hydrolase activity;peptidase activity;peptidase activity, acting on L-amino acid peptides;protein binding;proteoglycan binding	cell part;cytoplasmic membrane-bounded vesicle;cytoplasmic part;cytoplasmic vesicle;extracellular membrane-bounded organelle;extracellular organelle;extracellular region;extracellular region part;extracellular space;extracellular vesicular exosome;intracellular;intracellular membrane-bounded organelle;intracellular non-membrane-bounded organelle;intracellular organelle;intracellular organelle part;intracellular part;lysosome;lytic vacuole;melanosome;membrane-bounded organelle;membrane-bounded vesicle;mitochondrion;non-membrane-bounded organelle;nuclear part;nucleolus;organelle;organelle part;perinuclear region of cytoplasm;pigment granule;vacuole;vesicle	-4.9212	-5.02052	-4.5775	-4.00963	-5.08279	-4.95278	-3.38709	-5.02954	-5.14539	-5.1471	-4.41277	-3.39862	-4.93177	-3.79293	-3.2601	-2.21935	-2.38235	1.1392	-4.95685	-6.48141	-5.3219	-5.33728	-4.37678	-4.54753	-4.29493	-4.8108	-4.17342	-4.31456	-4.50704	-2.22645	-2.77015	-6.09064	-3.18908	-3.42269	-2.39937	-1.90012	-2.19924	-0.965876	-1.26612	-1.91468	-4.79423	-5.21949	-0.32819	-3.27417	-4.53165	-5.41778	-0.457756	0.2852	0.65485	-0.277723	0.194199	-0.154587	-3.25298	-1.99153	-0.898939	-1.20194	-0.867403	-0.370667	-2.78	-4.68679	-2.86508	-4.65772	-5.76062	-4.75788	-4.83221	-5.24239	-5.67629	-5.20908	-5.14168	-4.61921	-2.76719	-1.57323	-0.686314	-5.4643	-5.32404	-4.49057	-2.01619	-3.65529	-5.68741	-4.64001	-4.81504	-2.85288	-3.31191	-5.50032	-5.13159	-4.12428	-5.28162	-6.17468	-1.81272	-2.07454	-2.12488	-3.14597	-1.58311	0.650503	0.754656	-5.21494	-0.904673	-1.03105	-0.689453
CTSD	Cathepsin D;Cathepsin D light chain;Cathepsin D heavy chain	P07339;H7C469;F8WD96;C9JH19;H7C1V0;F8W787	P07339;H7C469;F8WD96;C9JH19	67	361980000	66.384	0	44.552	7	7	7	23.8	23.8	23.8		1.37104	0.719194	0.114955	antigen processing and presentation;antigen processing and presentation of exogenous antigen;antigen processing and presentation of exogenous peptide antigen;antigen processing and presentation of exogenous peptide antigen via MHC class II;antigen processing and presentation of peptide antigen;antigen processing and presentation of peptide antigen via MHC class II;antigen processing and presentation of peptide or polysaccharide antigen via MHC class II;autophagy;catabolic process;cellular catabolic process;cellular component disassembly;cellular component disassembly at cellular level;cellular component organization;cellular component organization at cellular level;cellular component organization or biogenesis;cellular component organization or biogenesis at cellular level;cellular metabolic process;cellular process;collagen catabolic process;collagen metabolic process;extracellular matrix disassembly;extracellular matrix organization;extracellular structure organization;immune system process;macromolecule catabolic process;macromolecule metabolic process;metabolic process;multicellular organismal catabolic process;multicellular organismal macromolecule metabolic process;multicellular organismal metabolic process;multicellular organismal process;primary metabolic process;protein catabolic process;protein metabolic process;proteolysis	aspartic-type endopeptidase activity;aspartic-type peptidase activity;catalytic activity;endopeptidase activity;hydrolase activity;peptidase activity;peptidase activity, acting on L-amino acid peptides	cell part;cytoplasmic membrane-bounded vesicle;cytoplasmic part;cytoplasmic vesicle;extracellular membrane-bounded organelle;extracellular organelle;extracellular region;extracellular region part;extracellular space;extracellular vesicular exosome;intracellular membrane-bounded organelle;intracellular organelle;intracellular organelle lumen;intracellular organelle part;intracellular part;lysosomal lumen;lysosome;lytic vacuole;melanosome;membrane part;membrane raft;membrane-bounded organelle;membrane-bounded vesicle;membrane-enclosed lumen;organelle;organelle lumen;organelle part;pigment granule;vacuolar lumen;vacuolar part;vacuole;vesicle	-1.23301	-4.39816	-2.21804	-2.66982	-3.01057	-2.57202	-0.548027	-1.42286	-0.98057	-1.21782	-2.19165	-2.63319	-1.02536	-1.34594	-0.861637	-0.353836	2.43422	-5.56466	-5.39782	-6.12011	-3.96291	-5.66617	-4.37255	-1.71589	-0.438395	-3.84667	-4.37621	-3.92661	-2.10059	-2.75065	-3.05555	-2.47283	-0.861593	0.271776	-3.6957	-1.69656	-4.3193	-3.08571	-2.24783	-1.96907	-3.57647	-2.58251	1.14166	-3.4815	-6.12105	-3.3042	-3.60399	-1.602	-4.22435	-3.61503	-4.00265	-0.885754	-0.104153	-1.19325	-1.12225	-0.528381	-0.126179	1.1905	-1.78714	-2.93214	-3.66403	-2.59169	-1.68834	-0.960093	-1.43954	-1.0632	-2.1076	-3.49809	-0.580433	-4.40347	-2.27779	-1.84613	-2.31114	-1.64953	-1.97703	-1.09896	-2.15634	-1.73845	-1.08353	-2.27335	-0.396873	-1.52434	-2.76973	-0.416857	-3.16451	0.165102	-2.55365	-2.3622	-3.97207	-2.6854	-4.93902	-3.80432	-5.39843	1.1786	1.07955	0.120836	0.378973	-0.612858	0.184191
CTTN	Src substrate cortactin	Q14247-3;Q14247;Q14247-2;H0YEV2;H0YCD9	Q14247-3;Q14247;Q14247-2	16	107860000	34.671	0	57.466	7	7	7	23	23	23		2.33778	0.83558	0.0198844	actin cytoskeleton organization;actin cytoskeleton reorganization;actin filament organization;actin filament polymerization;actin filament-based process;actin polymerization or depolymerization;anatomical structure morphogenesis;biological regulation;cell junction assembly;cell junction organization;cell motility;cell part morphogenesis;cell projection assembly;cell projection morphogenesis;cell projection organization;cell-substrate junction assembly;cellular component assembly;cellular component assembly at cellular level;cellular component maintenance;cellular component maintenance at cellular level;cellular component morphogenesis;cellular component movement;cellular component organization;cellular component organization at cellular level;cellular component organization or biogenesis;cellular component organization or biogenesis at cellular level;cellular developmental process;cellular macromolecular complex assembly;cellular macromolecular complex subunit organization;cellular membrane organization;cellular process;cellular protein complex assembly;cellular response to stimulus;cytoskeleton organization;dendritic spine maintenance;dendritic spine organization;developmental process;endocytosis;establishment of localization;establishment of localization in cell;establishment of protein localization;focal adhesion assembly;intracellular protein transport;intracellular signal transduction;intracellular transport;locomotion;macromolecular complex assembly;macromolecular complex subunit organization;membrane invagination;membrane organization;neuron projection morphogenesis;organelle organization;positive regulation of actin filament polymerization;positive regulation of biological process;positive regulation of cellular component organization;positive regulation of cellular process;positive regulation of cytoskeleton organization;positive regulation of multicellular organismal process;positive regulation of muscle contraction;positive regulation of organelle organization;positive regulation of protein complex assembly;positive regulation of protein polymerization;positive regulation of smooth muscle contraction;protein complex assembly;protein complex subunit organization;protein polymerization;protein transport;receptor-mediated endocytosis;regulation of actin cytoskeleton organization;regulation of actin filament length;regulation of actin filament polymerization;regulation of actin filament-based process;regulation of actin polymerization or depolymerization;regulation of anatomical structure morphogenesis;regulation of anatomical structure size;regulation of axon extension;regulation of axonogenesis;regulation of biological process;regulation of biological quality;regulation of cell development;regulation of cell differentiation;regulation of cell growth;regulation of cell morphogenesis;regulation of cell morphogenesis involved in differentiation;regulation of cell projection organization;regulation of cellular component biogenesis;regulation of cellular component organization;regulation of cellular component size;regulation of cellular process;regulation of cytoskeleton organization;regulation of developmental growth;regulation of developmental process;regulation of extent of cell growth;regulation of growth;regulation of multicellular organismal development;regulation of multicellular organismal process;regulation of muscle contraction;regulation of muscle system process;regulation of nervous system development;regulation of neurogenesis;regulation of neuron differentiation;regulation of neuron projection development;regulation of organelle organization;regulation of protein complex assembly;regulation of protein polymerization;regulation of smooth muscle contraction;regulation of system process;response to stimulus;signal transduction;small GTPase mediated signal transduction;substrate-dependent cell migration, cell extension;transport;vesicle-mediated transport	binding;profilin binding;protein binding	adherens junction;anchoring junction;cell cortex;cell cortex part;cell junction;cell part;cell projection;cell projection part;cell-substrate adherens junction;cell-substrate junction;coated pit;cortical cytoskeleton;cytoplasm;cytoplasmic part;cytoskeletal part;cytoskeleton;dendritic spine;extracellular membrane-bounded organelle;extracellular organelle;extracellular region part;extracellular vesicular exosome;focal adhesion;intracellular non-membrane-bounded organelle;intracellular organelle;intracellular organelle part;intracellular part;lamellipodium;macromolecular complex;membrane;membrane part;membrane-bounded organelle;membrane-bounded vesicle;neuron projection;neuron spine;non-membrane-bounded organelle;organelle;organelle part;plasma membrane;podosome;protein complex;ruffle;vesicle	-5.135	-4.41019	-4.65585	-4.40752	-4.5538	-4.80759	-4.30014	-4.80597	-3.89918	-2.13634	-3.82754	-4.78068	-2.98423	-5.09626	-4.39116	-2.40031	-3.82996	-5.02472	-4.80281	-5.75755	-5.52985	-4.7315	-4.97179	-5.72424	-2.28521	-4.50726	-1.49621	-5.28545	-2.60391	-4.20715	-1.71773	-4.65645	-4.61552	-2.5804	-2.62023	-2.37403	-2.60923	-2.60183	-4.79415	-2.78831	-4.09898	-5.08141	-6.02819	-4.65163	-5.90884	-4.55792	-3.71083	-2.56488	-3.43827	-3.70535	-3.12667	-2.38064	-2.26634	-1.40575	-1.55248	-1.49803	-0.978468	-0.953836	-2.60805	-5.74577	-5.52196	-4.12204	-3.22656	-4.88547	-3.53066	-3.94798	-4.0705	-5.91724	-5.41734	-4.63389	-5.90078	-5.50983	-5.27007	-4.68163	-4.30646	-5.37988	-1.79106	-0.687946	-0.876841	-1.27409	-0.604666	-1.29343	-5.38697	-4.65197	-3.29202	-4.282	-0.805685	-5.79838	-3.58283	-2.8392	-5.22765	-2.23409	-2.92697	-5.05703	-4.53133	-3.8722	-4.35311	-4.36914	-4.18855
CUL1	Cullin-1	A0A0C4DGX4;Q13616	A0A0C4DGX4;Q13616	36	226080000	69.108	0	87.387	13	13	13	29.4	29.4	29.4		0.300981	-0.201164	0.661655	activation of immune response;activation of innate immune response;anaphase-promoting complex-dependent proteasomal ubiquitin-dependent protein catabolic process;anatomical structure morphogenesis;biological regulation;catabolic process;cell cycle;cell cycle arrest;cell cycle process;cell proliferation;cell surface receptor linked signaling pathway;cellular catabolic process;cellular macromolecule catabolic process;cellular macromolecule metabolic process;cellular metabolic process;cellular process;cellular protein metabolic process;cellular response to stimulus;circadian rhythm;defense response;developmental process;G1/S transition of mitotic cell cycle;G2/M transition of mitotic cell cycle;immune response;immune response-activating cell surface receptor signaling pathway;immune response-activating signal transduction;immune response-regulating cell surface receptor signaling pathway;immune response-regulating signaling pathway;immune system process;innate immune response;innate immune response activating cell surface receptor signaling pathway;innate immune response-activating signal transduction;macromolecule catabolic process;macromolecule metabolic process;macromolecule modification;metabolic process;mitotic cell cycle;modification-dependent macromolecule catabolic process;modification-dependent protein catabolic process;negative regulation of biological process;negative regulation of cell cycle;negative regulation of cell proliferation;negative regulation of cellular process;Notch signaling pathway;organ morphogenesis;positive regulation of biological process;positive regulation of catalytic activity;positive regulation of cellular metabolic process;positive regulation of cellular process;positive regulation of cellular protein metabolic process;positive regulation of defense response;positive regulation of immune response;positive regulation of immune system process;positive regulation of innate immune response;positive regulation of ligase activity;positive regulation of macromolecule metabolic process;positive regulation of metabolic process;positive regulation of molecular function;positive regulation of protein metabolic process;positive regulation of protein modification process;positive regulation of protein ubiquitination;positive regulation of response to stimulus;positive regulation of ubiquitin-protein ligase activity;positive regulation of ubiquitin-protein ligase activity involved in mitotic cell cycle;primary metabolic process;proteasomal protein catabolic process;proteasomal ubiquitin-dependent protein catabolic process;protein metabolic process;protein modification by small protein conjugation;protein modification by small protein conjugation or removal;protein modification process;protein monoubiquitination;protein ubiquitination;protein ubiquitination involved in ubiquitin-dependent protein catabolic process;proteolysis;proteolysis involved in cellular protein catabolic process;regulation of biological process;regulation of catalytic activity;regulation of cell cycle;regulation of cell proliferation;regulation of cellular metabolic process;regulation of cellular process;regulation of cellular protein metabolic process;regulation of defense response;regulation of immune response;regulation of immune system process;regulation of innate immune response;regulation of ligase activity;regulation of macromolecule metabolic process;regulation of metabolic process;regulation of molecular function;regulation of primary metabolic process;regulation of protein metabolic process;regulation of protein modification process;regulation of protein ubiquitination;regulation of response to stimulus;regulation of response to stress;regulation of ubiquitin-protein ligase activity;regulation of ubiquitin-protein ligase activity involved in mitotic cell cycle;response to stimulus;response to stress;rhythmic process;SCF-dependent proteasomal ubiquitin-dependent protein catabolic process;signal transduction;stimulatory C-type lectin receptor signaling pathway;ubiquitin-dependent protein catabolic process;viral reproduction		cell part;cullin-RING ubiquitin ligase complex;cytoplasmic part;cytosol;intracellular organelle part;intracellular part;macromolecular complex;nuclear part;nucleoplasm;organelle part;protein complex;SCF ubiquitin ligase complex;ubiquitin ligase complex	-3.4667	-3.41601	-5.38396	-3.77978	-4.17356	-4.81603	-3.90777	-3.78312	-3.78211	-4.06836	-3.96781	-0.237083	-1.95674	-2.53306	-2.0198	-4.87192	-2.2616	-4.87678	-4.19912	-5.57872	-5.821	-5.48896	-4.89036	-2.31213	-3.61562	-5.57136	-4.80515	-4.52256	-4.59145	-5.49795	-5.79314	-5.12042	-5.55262	-3.93601	-1.51017	-4.59012	-3.70403	-5.15499	-4.67549	-2.19053	-1.44947	-4.60926	-5.33557	-4.34418	-4.76988	-1.67663	-0.954752	-4.94459	-5.66518	-4.72987	-5.44424	-2.08426	-5.11264	-4.89999	-4.9025	-3.68815	-5.37035	-4.33646	-0.833912	-6.20174	-4.07393	-6.04912	-4.9065	-4.90509	-5.53485	-4.55261	-4.31539	-5.17509	-5.22234	-4.87652	-5.26605	-5.44065	-5.32787	-4.95476	-6.75285	-4.31067	-1.0932	-5.37717	-4.7731	-4.16548	-4.35498	-5.81607	-4.89734	-1.08958	-3.18915	-2.68251	-4.44581	-1.54409	-2.67046	-4.22139	-2.23844	-2.63185	-3.91997	-3.15237	-2.89072	-2.85159	-1.5285	-1.99572	-1.66758
CWC22	Pre-mRNA-splicing factor CWC22 homolog	B7WP74;Q9HCG8	B7WP74;Q9HCG8	3	13640000	5.2037	0	85.576	3	3	3	6.6	6.6	6.6		0.0671198	0.0338825	0.916898	biological regulation;cellular macromolecule metabolic process;cellular metabolic process;cellular nitrogen compound metabolic process;cellular process;macromolecule metabolic process;metabolic process;mRNA metabolic process;mRNA processing;nitrogen compound metabolic process;nuclear mRNA splicing, via spliceosome;nucleic acid metabolic process;nucleobase-containing compound metabolic process;primary metabolic process;regulation of biological process;regulation of cellular metabolic process;regulation of cellular process;regulation of gene expression;regulation of macromolecule metabolic process;regulation of metabolic process;regulation of mRNA processing;regulation of nitrogen compound metabolic process;regulation of nuclear mRNA splicing, via spliceosome;regulation of nucleobase-containing compound metabolic process;regulation of primary metabolic process;regulation of RNA metabolic process;regulation of RNA splicing;RNA metabolic process;RNA processing;RNA splicing;RNA splicing, via transesterification reactions;RNA splicing, via transesterification reactions with bulged adenosine as nucleophile	binding;nucleic acid binding;RNA binding	catalytic step 2 spliceosome;cell part;cytoplasm;cytoplasmic part;Golgi apparatus;intracellular membrane-bounded organelle;intracellular organelle;intracellular organelle part;intracellular part;macromolecular complex;membrane-bounded organelle;nuclear body;nuclear part;nuclear speck;nucleoplasm;nucleoplasm part;organelle;organelle part;ribonucleoprotein complex;spliceosomal complex	-4.02665	-4.16336	-4.97105	-4.1998	-5.19708	-4.62892	-4.43496	-4.4367	-4.13254	-4.5386	-5.40094	-3.77578	-5.07407	-4.65308	-4.6102	-5.26934	-4.52313	-4.58107	-5.86531	-5.97742	-6.1524	-4.98259	-4.26263	-6.31882	-6.08171	-3.51715	-4.13425	-3.75149	-2.99308	-5.62236	-5.17036	-4.66191	-1.99319	-4.24042	-5.54342	-5.07797	-4.45667	-5.76159	-3.53055	-5.09843	-5.18119	-5.59179	-4.78533	-5.62946	-5.29301	-5.98738	-5.34833	-5.26103	-4.48088	-5.3287	-4.48249	-4.30225	-6.28363	-4.74808	-5.7122	-4.99674	-5.50531	-5.26932	-4.59634	-2.09907	-1.84007	-4.74229	-4.89777	-5.17812	-4.40289	-4.38986	-4.29301	-4.77616	-3.65741	-5.60228	-5.46236	-5.0908	-4.27784	-5.53892	-4.05646	-6.83527	-4.69976	-5.1483	-4.25324	-4.40132	-4.35359	-6.366	-2.9025	-3.31188	-5.28672	-5.02815	-5.29537	-3.20379	-5.83911	-4.33708	-4.28218	-3.20823	-4.16993	-4.63699	-5.161	-4.45099	-5.49952	-4.7885	-4.88678
CWC25	Pre-mRNA-splicing factor CWC25 homolog	Q9NXE8	Q9NXE8	61	145940000	6.4151	0	49.647	3	3	3	11.3	11.3	11.3	Yes	4.13178	1.42897	0.000648314				-4.30292	-3.41305	-4.56863	-3.93337	-5.41969	-4.51813	-5.51958	-4.69905	-4.95867	-4.95464	-5.33576	-3.2951	-5.20494	-5.06753	-4.38468	-4.33118	-5.66445	-5.7017	-5.47717	-5.95254	-4.53253	-4.82464	-4.68943	-3.87019	-4.91315	-4.85924	-2.43802	-2.21975	-4.50513	-5.08005	-4.99953	-2.89599	-3.60242	-4.68032	-4.58291	-4.84739	-4.97692	-4.38466	-4.60203	-3.98532	-1.46921	-2.00777	-1.95425	-1.09672	-1.66204	-1.83763	-1.42593	-1.85985	-1.18072	-1.3644	-1.3333	-1.51273	-1.35297	-3.32514	-5.07013	-1.51399	-3.20795	-3.40467	-2.44061	-4.43203	-5.41705	-2.20772	-4.10625	-2.43016	-5.3114	-1.4436	-0.857193	-4.81555	-1.74977	-1.91054	-1.4063	-2.80665	-1.23699	-0.824781	-2.34811	-2.0848	-5.62023	-2.37828	-4.07325	-1.96534	-5.66739	-4.04577	-5.40677	-5.74829	-3.3281	-5.71232	-3.36731	-5.40244	0.4517	0.10581	0.40765	0.388151	0.386011	-2.71722	-1.45734	-4.35178	0.223888	0.0859718	0.142119
CYB5B	Cytochrome b5 type B	H3BUX2;J3KNF8;O43169;D6RFH4	H3BUX2;J3KNF8;O43169;D6RFH4	22	161380000	16.906	0	15.716	3	3	3	46.4	46.4	46.4		1.21926	-0.767195	0.147707	metabolic process;oxidation-reduction process	binding;cation binding;enzyme activator activity;enzyme regulator activity;heme binding;ion binding;iron ion binding;metal ion binding;tetrapyrrole binding;transition metal ion binding	cell part;cytoplasmic part;integral to membrane;intracellular organelle part;intracellular part;intrinsic to membrane;membrane;membrane part;mitochondrial inner membrane;mitochondrial membrane;mitochondrial outer membrane;mitochondrial part;organelle inner membrane;organelle membrane;organelle outer membrane;organelle part;outer membrane	-4.15243	-4.79662	-5.55922	-4.15185	-5.19649	-5.49022	-3.41023	-4.06417	-5.69689	-5.039	-5.62794	-0.247816	-5.1518	-5.78078	-2.84004	-5.04356	-4.30714	-3.8974	-2.80775	-2.17037	-3.0415	-0.417696	-2.3125	-4.13468	-5.31693	-4.21615	-1.94519	-0.669935	-3.91577	-5.32478	-5.04494	-3.84639	-4.80241	-5.83942	0.0288258	-3.45017	-4.84367	-6.04437	-4.55002	-3.85475	-0.706505	-3.0163	-2.67466	-4.55087	-2.17848	-5.53832	-1.24877	-4.57495	-5.28245	-6.07047	-3.41772	-5.17044	-4.95551	-4.83919	-5.51848	-5.35947	-4.36815	-5.18731	-0.658505	-1.27263	1.93709	1.11699	-1.02773	1.3279	-3.52914	-5.02146	-4.90855	-4.74493	-4.59255	-4.46375	-1.36895	0.481716	0.828157	0.762806	0.769539	-0.819149	-2.86844	-5.85237	-1.79991	-4.68046	-4.23365	-5.41373	-5.24603	-4.51265	-5.38014	-1.49317	-6.17846	-3.86067	-4.21398	-4.15429	-4.30244	-6.25737	-5.10546	-4.8394	-3.79788	-4.69266	-4.72434	-4.50342	-4.27354
CYB5R3	NADH-cytochrome b5 reductase 3;NADH-cytochrome b5 reductase 3 membrane-bound form;NADH-cytochrome b5 reductase 3 soluble form	P00387-2;P00387;P00387-3;B1AHF3	P00387-2;P00387;P00387-3;B1AHF3	26	133160000	14.659	0	31.628	5	5	5	35.3	35.3	35.3		1.23551	0.62296	0.143696	alcohol metabolic process;biosynthetic process;blood circulation;carboxylic acid metabolic process;cellular ketone metabolic process;cellular metabolic process;cellular process;cholesterol biosynthetic process;cholesterol metabolic process;circulatory system process;L-ascorbic acid metabolic process;lipid biosynthetic process;lipid metabolic process;metabolic process;multicellular organismal process;organic acid metabolic process;oxoacid metabolic process;primary metabolic process;small molecule metabolic process;steroid biosynthetic process;steroid metabolic process;sterol biosynthetic process;sterol metabolic process;system process;vitamin metabolic process;water-soluble vitamin metabolic process	adenyl nucleotide binding;adenyl ribonucleotide binding;ADP binding;AMP binding;binding;catalytic activity;coenzyme binding;cofactor binding;cytochrome-b5 reductase activity;FAD binding;flavin adenine dinucleotide binding;NAD binding;nucleotide binding;oxidoreductase activity;oxidoreductase activity, acting on NADH or NADPH;oxidoreductase activity, acting on NADH or NADPH, heme protein as acceptor;purine nucleotide binding;purine ribonucleotide binding;ribonucleotide binding	cell part;cytoplasm;cytoplasmic part;cytosolic part;endoplasmic reticulum;endoplasmic reticulum membrane;endoplasmic reticulum part;extracellular membrane-bounded organelle;extracellular organelle;extracellular region part;extracellular vesicular exosome;hemoglobin complex;intracellular membrane-bounded organelle;intracellular organelle;intracellular organelle part;intracellular part;lipid particle;macromolecular complex;membrane;membrane part;membrane-bounded organelle;membrane-bounded vesicle;mitochondrial inner membrane;mitochondrial membrane;mitochondrial outer membrane;mitochondrial part;mitochondrion;organelle;organelle inner membrane;organelle membrane;organelle outer membrane;organelle part;outer membrane;protein complex;vesicle	-0.888214	-5.37148	-4.60597	-4.45762	-4.03977	-2.78531	-2.31894	-2.17589	-2.32193	-2.04765	-1.92324	-5.19118	-2.36345	-1.99528	-1.98721	-5.34349	-3.06383	-6.08227	-2.6572	-2.17037	-2.13198	-2.57756	-4.88104	-5.17496	-2.36113	-3.46689	-3.55616	-5.40749	-5.58556	-4.98928	-5.41854	-5.22104	-1.47719	-5.11398	-4.75839	-5.84801	-3.43501	-5.71821	-3.452	-2.98135	-5.76843	-5.84519	-4.91692	-5.72293	-4.77884	-4.84692	-2.94664	-0.591505	-0.155466	-0.442396	-0.449236	-0.32099	-3.98403	-2.86595	-2.07663	-1.45219	-1.06851	-0.0858116	-4.45477	-5.30156	-5.31068	-4.26956	-5.2011	-4.0088	-5.83833	-5.40834	-4.31361	-4.47958	-4.77489	-3.68417	-2.6145	-4.67094	-3.20243	-3.22448	-2.54311	-3.75115	-3.45577	-2.06722	-5.9277	-0.840572	-2.53097	-1.81468	-3.11562	-3.21593	-3.44912	-4.75358	-3.54303	-5.60766	-5.02665	-2.43285	-2.58794	-4.79374	-5.67256	-1.75061	-3.00408	-3.9605	-1.65545	-1.90772	-4.37804
CYC1	Cytochrome c1, heme protein, mitochondrial	P08574	P08574	56	151480000	17.933	0	35.422	4	4	4	25.8	25.8	25.8		0.0121473	0.0147372	0.988709	cellular metabolic process;cellular process;electron transport chain;generation of precursor metabolites and energy;metabolic process;oxidation-reduction process;respiratory electron transport chain;response to chemical stimulus;response to endogenous stimulus;response to glucagon stimulus;response to hormone stimulus;response to organic substance;response to peptide hormone stimulus;response to stimulus;small molecule metabolic process	binding;cation binding;electron carrier activity;electron transporter, transferring electrons from CoQH2-cytochrome c reductase complex and cytochrome c oxidase complex activity;heme binding;ion binding;iron ion binding;metal ion binding;tetrapyrrole binding;transition metal ion binding	cell part;cytoplasmic part;integral to membrane;intracellular membrane-bounded organelle;intracellular organelle;intracellular organelle part;intracellular part;intrinsic to membrane;membrane;membrane part;membrane-bounded organelle;mitochondrial inner membrane;mitochondrial membrane;mitochondrial part;mitochondrion;nucleus;organelle;organelle inner membrane;organelle membrane;organelle part;respiratory chain	-4.1127	-2.36212	-6.80778	-4.15282	-4.51175	-4.36041	-4.0367	-5.13222	-5.33843	-3.03742	-4.75574	-4.17711	-0.692573	-0.663416	-0.520563	0.00554275	-0.558542	-5.17963	-6.25286	-4.53183	-5.15631	-5.21125	-5.86223	-0.375072	-0.522671	-0.301689	-0.664562	-0.350405	-0.218042	-5.51727	-4.78972	-0.801744	-0.859297	-0.668793	-0.86808	-1.72024	-5.53967	-3.82167	-4.17647	-5.22473	-5.74009	-4.32434	-4.75273	-5.85967	-5.50011	-5.02977	-2.15359	-0.541347	-0.16773	-0.6367	0.156122	-0.497358	-3.74862	-4.83599	-4.58548	-4.77316	-3.42971	-4.57878	-0.826588	-0.430208	0.407023	0.167358	-0.0532723	-0.098856	-5.37165	-5.29177	-3.50317	-4.45967	-4.77162	-5.03161	-5.07046	-3.24538	-1.92829	-2.031	-2.18385	-1.09954	-4.40992	-5.60412	-4.16771	-4.66253	-4.21796	-3.68079	-2.12921	-4.2769	-5.11894	-5.11033	-5.92522	-4.87943	-6.23888	-4.26232	-5.17748	-3.83652	-5.28103	-5.44769	-5.58637	-5.07608	-4.21574	-5.69811	-4.47422
CYFIP1	Cytoplasmic FMR1-interacting protein 1	Q7L576;A0A0G2JR96;A0A0G2JQT1;A0A0G2JQH3;A0A087WVZ5;Q7L576-2	Q7L576;A0A0G2JR96;A0A0G2JQT1	10	72451000	8.0471	0	145.18	5	5	2	5.3	5.3	2.9		0.09831	-0.0786499	0.876718	axon extension;biological regulation;cell growth;cell projection assembly;cell projection organization;cell surface receptor linked signaling pathway;cellular component assembly;cellular component assembly at cellular level;cellular component organization;cellular component organization at cellular level;cellular component organization or biogenesis;cellular component organization or biogenesis at cellular level;cellular process;cellular response to chemical stimulus;cellular response to growth factor stimulus;cellular response to organic substance;cellular response to stimulus;cellular response to vascular endothelial growth factor stimulus;cognition;defense response;developmental cell growth;developmental growth;developmental growth involved in morphogenesis;developmental process;enzyme linked receptor protein signaling pathway;growth;immune response;immune system process;innate immune response;intracellular signal transduction;lamellipodium assembly;multicellular organismal process;neurological system process;positive regulation of actin nucleation;positive regulation of Arp2/3 complex-mediated actin nucleation;positive regulation of biological process;positive regulation of cellular component organization;positive regulation of cellular process;positive regulation of cytoskeleton organization;positive regulation of organelle organization;Rac protein signal transduction;Ras protein signal transduction;regulation of actin cytoskeleton organization;regulation of actin filament-based process;regulation of actin nucleation;regulation of anatomical structure morphogenesis;regulation of Arp2/3 complex-mediated actin nucleation;regulation of biological process;regulation of biological quality;regulation of cell morphogenesis;regulation of cell shape;regulation of cellular component organization;regulation of cellular process;regulation of cytoskeleton organization;regulation of developmental process;regulation of organelle organization;response to chemical stimulus;response to growth factor stimulus;response to organic substance;response to stimulus;response to stress;ruffle organization;signal transduction;small GTPase mediated signal transduction;system process;transmembrane receptor protein tyrosine kinase signaling pathway;vascular endothelial growth factor receptor signaling pathway	actin binding;actin filament binding;binding;cytoskeletal protein binding;enzyme binding;GTPase binding;protein binding;protein complex binding;Rac GTPase binding;Ras GTPase binding;Rho GTPase binding;small GTPase binding	adherens junction;anchoring junction;cell junction;cell part;cell projection;cell-substrate adherens junction;cell-substrate junction;cytoplasmic part;cytosol;extracellular membrane-bounded organelle;extracellular organelle;extracellular region part;extracellular vesicular exosome;focal adhesion;intracellular part;lamellipodium;macromolecular complex;membrane-bounded organelle;membrane-bounded vesicle;mRNA cap binding complex;neuron projection;organelle;perinuclear region of cytoplasm;protein complex;RNA cap binding complex;ruffle;SCAR complex;synapse;vesicle	-5.89374	0.700535	-1.35867	-1.64508	-1.19809	0.204926	-3.74195	-4.2392	-3.75068	-4.09915	-6.1148	-4.46218	-5.27617	-5.07037	-4.30511	-5.51254	-5.52335	-4.17151	-3.98791	-3.97825	-4.42563	-4.28838	-4.17022	-3.23635	-4.56683	-5.2123	-4.1422	-4.92206	-4.76982	-0.139114	-0.0059433	-0.685177	0.36314	-0.0459003	-4.87277	-4.90752	-5.39294	-5.35645	-4.61132	-5.02004	-5.01844	-4.82395	-5.2649	-5.53503	-5.75722	-4.96592	-5.34812	-5.00043	-4.7172	-4.84107	-5.37999	-5.07209	-5.13433	-5.13135	-5.35971	-6.07381	-5.20094	-5.88915	-3.806	-5.15167	-4.86863	-5.14703	-4.0568	-4.23064	-4.7517	-4.34862	-3.21383	-3.81452	-3.64384	-4.43895	-4.74056	-4.00055	-4.04705	-3.87563	-3.84804	-4.44368	-4.87099	-4.66387	-5.26431	-5.59146	-3.68077	-5.55621	-5.72218	-5.56943	-4.97716	-5.01023	-4.92221	-4.07957	-5.40026	-3.59688	-5.03033	-4.24661	-5.52961	-5.63168	-5.13825	-4.08285	-4.15559	-5.25673	-4.60184
CYP1B1	Cytochrome P450 1B1	Q16678	Q16678	6	1038400	10.082	0	60.845	1	1	1	4.1	4.1	4.1		0.172465	0.0615787	0.7965	alcohol metabolic process;anatomical structure formation involved in morphogenesis;anatomical structure morphogenesis;angiogenesis;apocarotenoid metabolic process;arachidonic acid metabolic process;biological adhesion;biological regulation;biosynthetic process;blood vessel morphogenesis;carboxylic acid metabolic process;catabolic process;cell adhesion;cell migration;cell motility;cell-cell adhesion;cellular aldehyde metabolic process;cellular aromatic compound metabolic process;cellular biosynthetic process;cellular catabolic process;cellular component movement;cellular component organization;cellular component organization at cellular level;cellular component organization or biogenesis;cellular component organization or biogenesis at cellular level;cellular hormone metabolic process;cellular ketone metabolic process;cellular lipid catabolic process;cellular lipid metabolic process;cellular metabolic process;cellular nitrogen compound biosynthetic process;cellular nitrogen compound metabolic process;cellular process;cellular response to chemical stimulus;cellular response to hydrogen peroxide;cellular response to organic cyclic compound;cellular response to organic substance;cellular response to oxidative stress;cellular response to reactive oxygen species;cellular response to stimulus;cellular response to stress;collagen fibril organization;developmental process;diterpenoid metabolic process;endothelial cell migration;endothelial cell-cell adhesion;epithelial cell-cell adhesion;epoxygenase P450 pathway;estrogen metabolic process;extracellular matrix organization;extracellular structure organization;fat-soluble vitamin metabolic process;fatty acid metabolic process;hormone metabolic process;icosanoid metabolic process;induction of apoptosis;induction of apoptosis by intracellular signals;induction of apoptosis by oxidative stress;induction of programmed cell death;isoprenoid metabolic process;lipid catabolic process;lipid metabolic process;locomotion;membrane lipid catabolic process;membrane lipid metabolic process;metabolic process;monocarboxylic acid metabolic process;multicellular organismal process;negative regulation of biological process;negative regulation of cell adhesion;negative regulation of cell adhesion mediated by integrin;negative regulation of cell migration;negative regulation of cell motility;negative regulation of cell proliferation;negative regulation of cellular component movement;negative regulation of cellular process;negative regulation of locomotion;negative regulation of molecular function;negative regulation of NF-kappaB transcription factor activity;negative regulation of sequence-specific DNA binding transcription factor activity;neurological system process;nitric oxide biosynthetic process;nitric oxide metabolic process;nitrogen compound metabolic process;organic acid metabolic process;oxidation-reduction process;oxoacid metabolic process;positive regulation of angiogenesis;positive regulation of apoptosis;positive regulation of biological process;positive regulation of cell communication;positive regulation of cell death;positive regulation of cellular process;positive regulation of cytokine production;positive regulation of developmental process;positive regulation of intracellular protein kinase cascade;positive regulation of JAK-STAT cascade;positive regulation of multicellular organismal process;positive regulation of programmed cell death;positive regulation of response to stimulus;positive regulation of signal transduction;positive regulation of signaling;positive regulation vascular endothelial growth factor production;primary metabolic process;regulation of anatomical structure morphogenesis;regulation of angiogenesis;regulation of apoptosis;regulation of biological process;regulation of biological quality;regulation of biosynthetic process;regulation of cell adhesion;regulation of cell adhesion mediated by integrin;regulation of cell communication;regulation of cell death;regulation of cell migration;regulation of cell motility;regulation of cell proliferation;regulation of cellular biosynthetic process;regulation of cellular component movement;regulation of cellular macromolecule biosynthetic process;regulation of cellular metabolic process;regulation of cellular process;regulation of cytokine production;regulation of developmental process;regulation of gene expression;regulation of hormone levels;regulation of intracellular protein kinase cascade;regulation of JAK-STAT cascade;regulation of localization;regulation of locomotion;regulation of macromolecule biosynthetic process;regulation of macromolecule metabolic process;regulation of metabolic process;regulation of molecular function;regulation of multicellular organismal development;regulation of multicellular organismal process;regulation of nitrogen compound metabolic process;regulation of nucleobase-containing compound metabolic process;regulation of primary metabolic process;regulation of programmed cell death;regulation of reactive oxygen species metabolic process;regulation of response to stimulus;regulation of RNA metabolic process;regulation of sequence-specific DNA binding transcription factor activity;regulation of signal transduction;regulation of signaling;regulation of transcription, DNA-dependent;regulation of vascular endothelial growth factor production;response to chemical stimulus;response to hydrogen peroxide;response to inorganic substance;response to organic cyclic compound;response to organic substance;response to oxidative stress;response to reactive oxygen species;response to stimulus;response to stress;response to toxin;retina vasculature morphogenesis in camera-type eye;retinal blood vessel morphogenesis;retinal metabolic process;retinoid metabolic process;retinol metabolic process;secondary metabolic process;sensory perception;sensory perception of light stimulus;small molecule metabolic process;steroid metabolic process;sterol metabolic process;system process;terpenoid metabolic process;toxin metabolic process;unsaturated fatty acid metabolic process;very long-chain fatty acid metabolic process;visual perception;vitamin A metabolic process;vitamin metabolic process;xenobiotic metabolic process	aromatase activity;binding;catalytic activity;cation binding;heme binding;ion binding;iron ion binding;metal ion binding;monooxygenase activity;oxidoreductase activity;oxidoreductase activity, acting on paired donors, with incorporation or reduction of molecular oxygen;oxidoreductase activity, acting on paired donors, with incorporation or reduction of molecular oxygen, reduced flavin or flavoprotein as one donor, and incorporation of one atom of oxygen;oxygen binding;tetrapyrrole binding;transition metal ion binding	cell part;cytoplasmic part;endoplasmic reticulum membrane;endoplasmic reticulum part;intracellular membrane-bounded organelle;intracellular organelle;intracellular organelle part;intracellular part;membrane;membrane part;membrane-bounded organelle;mitochondrion;organelle;organelle membrane;organelle part	-5.48206	-3.97857	-4.24005	-4.51563	-5.34652	-4.12271	-5.15329	-5.19726	-4.51221	-5.9747	-3.98085	-4.7542	-4.32858	-5.32919	-4.6828	-4.69285	-4.96867	-5.31693	-4.97662	-5.87165	-5.28197	-4.85735	-4.66621	-4.91154	-4.43268	-4.88086	-5.41136	-4.99977	-4.34331	-4.24896	-4.32991	-4.72951	-4.68437	-5.43068	-4.75168	-5.63729	-4.96382	-4.25391	-4.75026	-4.61081	-5.0848	-5.79842	-4.95473	-5.41263	-3.88626	-5.05374	-6.66335	-6.50262	-3.96476	-5.0374	-4.77417	-4.19489	-3.79351	-5.87651	-5.23784	-5.01188	-5.16122	-4.8703	-3.90146	-4.85408	-4.52397	-5.32985	-4.47619	-3.68569	-3.30348	-2.97541	-3.17298	-3.54302	-3.31587	-3.54449	-4.60295	-5.6087	-5.05482	-5.03543	-3.46362	-5.19663	-5.07189	-5.2067	-4.82719	-5.82707	-5.20742	-5.0839	-3.98124	-4.97982	-5.0457	-4.45817	-5.40861	-5.30253	-5.16103	-5.33522	-3.25251	-4.96003	-4.88268	-4.77779	-5.03288	-5.77284	-5.27351	-4.07777	-5.51767
CYP2B6	Cytochrome P450 2B6	M0QZJ2;P20813-2;P20813	M0QZJ2;P20813-2;P20813	2	10043000	1.9712	0.007908	29.135	1	1	1	5.1	5.1	5.1		0.412571	0.167148	0.557368	arachidonic acid metabolic process;carboxylic acid metabolic process;catabolic process;cellular catabolic process;cellular ketone metabolic process;cellular lipid metabolic process;cellular metabolic process;cellular process;drug catabolic process;drug metabolic process;epoxygenase P450 pathway;exogenous drug catabolic process;fatty acid metabolic process;icosanoid metabolic process;lipid metabolic process;metabolic process;monocarboxylic acid metabolic process;organic acid metabolic process;oxidation-reduction process;oxoacid metabolic process;primary metabolic process;small molecule metabolic process;steroid metabolic process;unsaturated fatty acid metabolic process;very long-chain fatty acid metabolic process;xenobiotic metabolic process	arachidonic acid epoxygenase activity;arachidonic acid monooxygenase activity;binding;catalytic activity;cation binding;heme binding;ion binding;iron ion binding;metal ion binding;monooxygenase activity;oxidoreductase activity;oxidoreductase activity, acting on paired donors, with incorporation or reduction of molecular oxygen;oxidoreductase activity, acting on paired donors, with incorporation or reduction of molecular oxygen, reduced flavin or flavoprotein as one donor, and incorporation of one atom of oxygen;oxygen binding;steroid hydroxylase activity;tetrapyrrole binding;transition metal ion binding	cell part;cytoplasm;cytoplasmic part;endoplasmic reticulum membrane;endoplasmic reticulum part;intracellular membrane-bounded organelle;intracellular organelle;intracellular organelle part;intracellular part;membrane;membrane part;membrane-bounded organelle;organelle;organelle membrane;organelle part	-5.22159	-4.71055	-4.90186	-5.00394	-5.85187	-3.3278	-4.30134	-5.74775	-5.11378	-3.18913	-5.12036	-4.8958	-5.12003	-4.98982	-5.06081	-4.53804	-4.95011	-5.88381	-5.232	-4.13809	-5.16599	-5.152	-5.88136	-4.47251	-4.82347	-4.95328	-4.91367	-4.8908	-5.93233	-5.65369	-5.5688	-5.06681	-4.75413	-4.70388	-4.44342	-4.13765	-4.43689	-5.07527	-4.03046	-4.76479	-3.84589	-4.76634	-5.21421	-5.78744	-4.86149	-4.15724	-4.56606	-4.84007	-4.54994	-4.67957	-6.53204	-5.15306	-1.22577	-1.14681	-1.91815	-5.14874	-2.11908	-2.32134	-5.23801	-5.69817	-4.17379	-5.28712	-5.32285	-4.26909	-5.16859	-5.70025	-3.64585	-5.2321	-5.11343	-4.72382	-3.9765	-4.97797	-6.04825	-5.35547	-4.92828	-5.66305	-5.71757	-6.37281	-4.42109	-5.22164	-6.45812	-5.05717	-4.64322	-4.70455	-4.14497	-4.00509	-5.15869	-4.6329	-5.01784	-4.22003	-5.30116	-4.83171	-4.78233	-4.70515	-4.99334	-3.755	-4.70097	-4.3148	-4.2011
CYR61	Protein CYR61	A0A087WVM3;O00622	A0A087WVM3;O00622	54	262650000	25.147	0	41.839	7	7	7	28.5	28.5	28.5	Yes	13.3986	3.17836	4.03944e-12	anatomical structure development;anatomical structure formation involved in morphogenesis;anatomical structure morphogenesis;angiogenesis;apoptosis;apoptosis involved in heart morphogenesis;apoptosis involved in morphogenesis;atrial septum morphogenesis;atrioventricular valve morphogenesis;biological adhesion;biological regulation;blood vessel development;cardiac septum development;cardiac septum morphogenesis;cell adhesion;cell communication;cell death;cell differentiation;cell migration;cell motility;cell proliferation;cell-cell adhesion;cell-cell signaling;cellular component movement;cellular component organization;cellular component organization at cellular level;cellular component organization or biogenesis;cellular component organization or biogenesis at cellular level;cellular developmental process;cellular metabolic process;cellular process;chemotaxis;chondroblast differentiation;chorio-allantoic fusion;death;developmental process;developmental programmed cell death;embryonic organ development;extracellular matrix organization;extracellular structure organization;heart valve morphogenesis;intussusceptive angiogenesis;labyrinthine layer blood vessel development;locomotion;metabolic process;negative regulation of apoptosis;negative regulation of biological process;negative regulation of cell death;negative regulation of cellular process;negative regulation of programmed cell death;organ development;osteoblast differentiation;placenta blood vessel development;positive regulation of biological process;positive regulation of biosynthetic process;positive regulation of BMP signaling pathway;positive regulation of cartilage development;positive regulation of caspase activity;positive regulation of catalytic activity;positive regulation of cell adhesion;positive regulation of cell communication;positive regulation of cell differentiation;positive regulation of cell migration;positive regulation of cell motility;positive regulation of cell proliferation;positive regulation of cell-substrate adhesion;positive regulation of cellular biosynthetic process;positive regulation of cellular component movement;positive regulation of cellular metabolic process;positive regulation of cellular process;positive regulation of cellular protein metabolic process;positive regulation of ceramide biosynthetic process;positive regulation of developmental process;positive regulation of gene expression;positive regulation of hydrolase activity;positive regulation of kinase activity;positive regulation of lipase activity;positive regulation of lipid biosynthetic process;positive regulation of lipid metabolic process;positive regulation of locomotion;positive regulation of macromolecule biosynthetic process;positive regulation of macromolecule metabolic process;positive regulation of metabolic process;positive regulation of molecular function;positive regulation of nitrogen compound metabolic process;positive regulation of nucleobase-containing compound metabolic process;positive regulation of osteoblast differentiation;positive regulation of osteoblast proliferation;positive regulation of peptidase activity;positive regulation of phosphate metabolic process;positive regulation of phospholipase activity;positive regulation of phosphorus metabolic process;positive regulation of phosphorylation;positive regulation of protein kinase activity;positive regulation of protein metabolic process;positive regulation of protein modification process;positive regulation of protein phosphorylation;positive regulation of response to stimulus;positive regulation of RNA metabolic process;positive regulation of signal transduction;positive regulation of signaling;positive regulation of sphingolipid biosynthetic process;positive regulation of transcription from RNA polymerase II promoter;positive regulation of transcription, DNA-dependent;positive regulation of transferase activity;positive regulation of transmembrane receptor protein serine/threonine kinase signaling pathway;programmed cell death;reactive oxygen species metabolic process;regulation of apoptosis;regulation of biological process;regulation of biosynthetic process;regulation of BMP signaling pathway;regulation of cartilage development;regulation of catalytic activity;regulation of cell adhesion;regulation of cell communication;regulation of cell death;regulation of cell differentiation;regulation of cell growth;regulation of cell migration;regulation of cell motility;regulation of cell proliferation;regulation of cell-substrate adhesion;regulation of cellular biosynthetic process;regulation of cellular component biogenesis;regulation of cellular component movement;regulation of cellular component organization;regulation of cellular macromolecule biosynthetic process;regulation of cellular metabolic process;regulation of cellular process;regulation of cellular protein metabolic process;regulation of ceramide biosynthetic process;regulation of cysteine-type endopeptidase activity;regulation of cysteine-type endopeptidase activity involved in apoptotic process;regulation of developmental process;regulation of endopeptidase activity;regulation of ERK1 and ERK2 cascade;regulation of gene expression;regulation of growth;regulation of hydrolase activity;regulation of intracellular protein kinase cascade;regulation of kinase activity;regulation of lipase activity;regulation of lipid biosynthetic process;regulation of lipid metabolic process;regulation of localization;regulation of locomotion;regulation of macromolecule biosynthetic process;regulation of macromolecule metabolic process;regulation of MAPKKK cascade;regulation of metabolic process;regulation of molecular function;regulation of multicellular organismal development;regulation of multicellular organismal process;regulation of nitrogen compound metabolic process;regulation of nucleobase-containing compound metabolic process;regulation of ossification;regulation of osteoblast differentiation;regulation of osteoblast proliferation;regulation of peptidase activity;regulation of phosphate metabolic process;regulation of phospholipase activity;regulation of phosphorus metabolic process;regulation of phosphorylation;regulation of primary metabolic process;regulation of programmed cell death;regulation of protein kinase activity;regulation of protein metabolic process;regulation of protein modification process;regulation of protein phosphorylation;regulation of response to stimulus;regulation of RNA metabolic process;regulation of signal transduction;regulation of signaling;regulation of sphingolipid biosynthetic process;regulation of transcription from RNA polymerase II promoter;regulation of transcription, DNA-dependent;regulation of transferase activity;regulation of transmembrane receptor protein serine/threonine kinase signaling pathway;response to chemical stimulus;response to external stimulus;response to stimulus;signaling;taxis;ventricular septum development;wound healing, spreading of cells	binding;carbohydrate binding;extracellular matrix binding;glycosaminoglycan binding;heparin binding;integrin binding;pattern binding;polysaccharide binding;protein binding;protein complex binding;receptor binding	extracellular matrix;extracellular region;extracellular region part;proteinaceous extracellular matrix	-5.18062	-4.39153	-5.85221	-5.91685	-5.42708	-5.78376	-5.03202	-4.45577	-5.70616	-5.20088	-4.12929	-4.93963	-3.74267	-4.65393	-5.83653	-3.74093	-4.53185	-5.76738	-5.40382	-4.35338	-4.75135	-3.81108	-4.03496	-2.02532	-0.0507259	0.751539	0.489656	0.215761	0.693062	-1.48608	-1.51376	-1.58401	-2.3896	-2.09835	-3.0296	-4.35203	-5.35512	-4.93628	-5.46888	-5.10752	-5.70845	-4.46365	-5.93984	-5.26326	-5.07725	-5.7481	0.353754	0.498148	-0.502378	0.477858	0.0835895	0.505926	-1.6219	-4.1816	-4.96636	-4.11711	-4.12027	-4.17511	-4.76802	-1.49872	-1.57481	-4.12735	-4.26619	-5.19589	-0.18128	-0.0499248	1.11828	1.56276	0.904406	1.23587	-2.1557	0.792612	0.427088	0.681555	0.507971	0.34425	-4.87955	-3.76445	-2.98598	-5.14773	-5.63752	-5.8386	-1.05425	-3.35769	-1.21923	-1.23363	-0.890837	-2.61052	-3.95556	-4.81862	-5.39837	-3.50962	-1.92106	-0.226887	0.18223	-3.4629	-0.033371	-3.16897	-0.328058
DACH1	Dachshund homolog 1	A0A087WY66;A0A087WZA7;A0A087WZP2;Q9UI36-4;Q9UI36-3;Q9UI36-2;Q9UI36	A0A087WY66;A0A087WZA7;A0A087WZP2;Q9UI36-4;Q9UI36-3;Q9UI36-2;Q9UI36	3	13174000	6.2994	0	51.891	1	1	1	2.8	2.8	2.8		0.118699	0.0387528	0.855099	behavior;behavioral interaction between organisms;biological regulation;cell proliferation;development of primary female sexual characteristics;development of primary sexual characteristics;developmental process;developmental process involved in reproduction;feeding behavior;multicellular organismal process;multi-organism process;negative regulation of biological process;negative regulation of biosynthetic process;negative regulation of cell migration;negative regulation of cell motility;negative regulation of cell proliferation;negative regulation of cell proliferation involved in contact inhibition;negative regulation of cellular biosynthetic process;negative regulation of cellular component movement;negative regulation of cellular macromolecule biosynthetic process;negative regulation of cellular metabolic process;negative regulation of cellular process;negative regulation of DNA biosynthetic process;negative regulation of DNA metabolic process;negative regulation of fibroblast proliferation;negative regulation of gene expression;negative regulation of locomotion;negative regulation of macromolecule biosynthetic process;negative regulation of macromolecule metabolic process;negative regulation of metabolic process;negative regulation of nitrogen compound metabolic process;negative regulation of nucleobase-containing compound metabolic process;negative regulation of RNA metabolic process;negative regulation of transcription by competitive promoter binding;negative regulation of transcription, DNA-dependent;regulation of biological process;regulation of biosynthetic process;regulation of cell migration;regulation of cell motility;regulation of cell proliferation;regulation of cellular biosynthetic process;regulation of cellular component movement;regulation of cellular macromolecule biosynthetic process;regulation of cellular metabolic process;regulation of cellular process;regulation of DNA biosynthetic process;regulation of DNA metabolic process;regulation of fibroblast proliferation;regulation of gene expression;regulation of localization;regulation of locomotion;regulation of macromolecule biosynthetic process;regulation of macromolecule metabolic process;regulation of metabolic process;regulation of nitrogen compound metabolic process;regulation of nucleobase-containing compound metabolic process;regulation of primary metabolic process;regulation of RNA metabolic process;regulation of transcription, DNA-dependent;reproductive process;respiratory gaseous exchange;response to stimulus;suckling behavior	binding;DNA binding;nucleic acid binding;nucleic acid binding transcription factor activity;RNA polymerase II core promoter proximal region sequence-specific DNA binding transcription factor activity;RNA polymerase II core promoter proximal region sequence-specific DNA binding transcription factor activity involved in negative regulation of transcription;RNA polymerase II core promoter sequence-specific DNA binding transcription factor activity;sequence-specific core promoter binding RNA polymerase II transcription factor activity involved in preinitiation complex assembly;sequence-specific DNA binding RNA polymerase II transcription factor activity;sequence-specific DNA binding transcription factor activity	cell part;cytoplasm;intracellular membrane-bounded organelle;intracellular non-membrane-bounded organelle;intracellular organelle;intracellular organelle part;intracellular part;macromolecular complex;membrane-bounded organelle;non-membrane-bounded organelle;nuclear part;nucleolus;nucleoplasm;nucleoplasm part;nucleus;organelle;organelle part;protein complex;transcription factor complex	-5.3456	-4.71002	-4.63107	-4.78517	-5.1277	-5.58335	-4.92889	-4.76299	-5.16261	-4.2535	-3.95757	-4.23869	-5.83742	-5.21528	-4.97565	-4.54862	-6.26867	-5.50972	-5.53244	-5.20515	-4.85628	-5.88434	-5.31718	-3.82581	-3.42522	-5.04946	-4.88707	-4.62253	-5.18383	-5.38419	-5.72068	-4.73125	-5.84824	-5.63941	-5.32837	-5.16343	-4.77603	-5.13228	-4.31763	-4.89404	-4.96355	-4.85696	-4.31856	-4.03645	-5.80843	-5.9556	-5.17174	-5.85938	-4.51619	-4.5609	-5.10434	-5.98898	-5.3547	-4.54976	-4.61639	-5.44423	-4.37229	-5.52306	-4.76434	-4.84356	-5.29781	-4.61721	-4.77387	-4.59441	-5.36827	-5.24029	-4.95894	-3.81638	-6.25264	-4.91486	-5.84259	-4.49424	-4.31029	-5.82093	-5.04496	-5.04954	-6.10883	-5.19294	-4.2892	-5.45711	-5.28215	-3.948	-4.32463	-4.11017	-5.06314	-5.47996	-6.01561	-5.07624	-4.4675	-4.42898	-5.55684	-5.0382	-5.81571	-4.81514	-3.39135	-4.10968	-4.27163	-4.64355	-4.486
DACT2	Dapper homolog 2	Q5SW24-2;Q5SW24	Q5SW24-2;Q5SW24	1	3820300	2.925	0.0015504	64.897	1	1	1	3.8	3.8	3.8		0.579974	0.145532	0.426079	anatomical structure development;anatomical structure morphogenesis;biological regulation;cell differentiation;cell morphogenesis;cell morphogenesis involved in differentiation;cellular component morphogenesis;cellular component organization;cellular component organization or biogenesis;cellular developmental process;cellular process;collecting duct development;developmental process;epidermis development;epithelial cell morphogenesis;hemopoietic progenitor cell differentiation;inner medullary collecting duct development;negative regulation of biological process;negative regulation of cell adhesion;negative regulation of cellular process;regulation of biological process;regulation of cell adhesion;regulation of cellular process;skin development;tissue development	beta-catenin binding;binding;delta-catenin binding;enzyme binding;kinase binding;protein binding;protein kinase A binding;protein kinase binding;protein kinase C binding;transcription factor binding	cell part;cytoplasmic part;intracellular membrane-bounded organelle;intracellular organelle;intracellular part;membrane-bounded organelle;mitochondrion;organelle	-3.22328	-4.6124	-4.8511	-5.6312	-5.13769	-4.03309	-5.05646	-4.00089	-5.84923	-4.67053	-5.44491	-5.34032	-5.33681	-5.02362	-4.37696	-5.49907	-4.12345	-5.78581	-4.98318	-5.19821	-4.78684	-5.28158	-5.23852	-5.30092	-5.06424	-3.61502	-4.5123	-4.78803	-3.5675	-5.29966	-5.38726	-5.87315	-5.16852	-4.70833	-3.56291	-5.23714	-5.13753	-6.32325	-4.94976	-5.19338	-4.91033	-6.157	-5.66012	-5.74835	-5.42727	-5.15884	-4.86871	-5.17439	-5.12533	-4.55642	-6.16422	-5.02266	-4.65176	-5.03819	-5.48868	-3.78159	-5.51641	-4.99942	-4.49409	-5.42577	-4.7064	-5.63315	-5.89633	-5.49648	-4.77793	-5.17778	-4.96648	-4.32146	-4.71449	-5.26093	-5.04834	-4.4777	-6.01716	-4.70359	-5.5692	-4.10422	-5.82986	-4.8981	-5.12847	-4.88641	-5.06055	-5.60856	-5.25881	-5.7712	-4.63244	-4.63938	-4.8275	-4.7065	-5.42657	-4.48016	-4.62017	-6.10687	-5.57601	-4.66855	-4.14372	-3.10989	-4.23368	-4.92817	-5.30284
DAD1	Dolichyl-diphosphooligosaccharide--protein glycosyltransferase subunit DAD1	F5H895;A0A0B4J239;F5GXX5;P61803	F5H895;A0A0B4J239;F5GXX5;P61803	30	309810000	2.1393	0.0058245	7.2883	1	1	1	18.5	18.5	18.5		0.693362	-0.445997	0.354451	anatomical structure development;apoptosis;biological regulation;blastocyst development;carbohydrate metabolic process;cell death;cellular carbohydrate metabolic process;cellular macromolecule metabolic process;cellular metabolic process;cellular process;cellular protein metabolic process;death;developmental process;glycosylation;macromolecule glycosylation;macromolecule metabolic process;macromolecule modification;metabolic process;negative regulation of apoptosis;negative regulation of biological process;negative regulation of cell death;negative regulation of cellular process;negative regulation of programmed cell death;peptidyl-amino acid modification;peptidyl-asparagine modification;post-translational protein modification;primary metabolic process;programmed cell death;protein glycosylation;protein metabolic process;protein modification process;protein N-linked glycosylation;protein N-linked glycosylation via asparagine;regulation of apoptosis;regulation of biological process;regulation of cell death;regulation of cellular process;regulation of programmed cell death;response to chemical stimulus;response to drug;response to external stimulus;response to extracellular stimulus;response to nutrient;response to nutrient levels;response to stimulus	catalytic activity;dolichyl-diphosphooligosaccharide-protein glycotransferase activity;oligosaccharyl transferase activity;transferase activity;transferase activity, transferring glycosyl groups;transferase activity, transferring hexosyl groups	cell part;cytoplasmic part;endoplasmic reticulum membrane;endoplasmic reticulum part;extracellular membrane-bounded organelle;extracellular organelle;extracellular region part;extracellular vesicular exosome;integral to membrane;intracellular organelle part;intracellular part;intrinsic to membrane;macromolecular complex;membrane;membrane part;membrane-bounded organelle;membrane-bounded vesicle;oligosaccharyltransferase complex;organelle;organelle membrane;organelle part;protein complex;vesicle	-5.0477	-5.68618	-3.81488	-1.91837	-1.74959	-4.17104	-1.74673	-1.65823	-1.9689	-2.23295	-1.71304	-0.182728	-1.15898	-0.197308	-0.448053	-0.260403	-0.236094	-1.27053	-1.84061	-1.68358	-2.14397	-1.6363	-1.55191	-1.14109	-4.1598	-4.15438	-4.94535	-4.45118	-4.77437	-1.01991	-1.30704	-0.84771	-0.590328	-0.552937	-0.837744	-0.561609	-0.480223	-0.526442	-0.585693	-0.59498	-2.30357	-2.6163	-2.30295	-1.54837	-1.17521	-1.58579	-3.02821	-0.653603	-1.23452	-0.711472	-2.22766	-2.25905	-1.90517	-1.77152	-1.63109	-2.41439	-2.55734	-0.639547	-0.611565	-4.77616	-5.89759	-4.79241	-4.44905	-4.37026	-0.547121	-5.35409	-4.79616	-4.73449	-4.96959	-5.09423	-1.09765	-1.53872	-1.39245	-1.70261	-1.72516	-0.137236	-4.31728	-1.86897	-1.64262	-1.59022	-1.16556	-1.35001	-6.41046	-3.52189	-5.58016	-4.98201	-1.16038	-4.92964	-1.21442	-4.92502	-4.85809	-1.84648	-1.60734	-0.614685	-1.03878	-5.04852	-0.960495	-1.21596	-1.25338
DAP3	28S ribosomal protein S29, mitochondrial	P51398-2;P51398-3;P51398;V9GZ61;V9GYA7;V9GZ03;V9GYC9;V9GYW1;V9GYJ9;V9GYL9;V9GYF7;V9GYJ3;V9GY11	P51398-2;P51398-3;P51398;V9GZ61;V9GYA7;V9GZ03	185	636240000	55.785	0	41.044	9	9	9	34.2	34.2	34.2		0.139253	0.151617	0.82957	apoptosis;apoptotic mitochondrial changes;biosynthetic process;cell death;cellular biosynthetic process;cellular component disassembly;cellular component disassembly at cellular level;cellular component organization;cellular component organization at cellular level;cellular component organization or biogenesis;cellular component organization or biogenesis at cellular level;cellular macromolecular complex disassembly;cellular macromolecular complex subunit organization;cellular macromolecule biosynthetic process;cellular macromolecule metabolic process;cellular metabolic process;cellular process;cellular protein complex disassembly;cellular protein metabolic process;death;macromolecular complex disassembly;macromolecular complex subunit organization;macromolecule biosynthetic process;macromolecule metabolic process;metabolic process;mitochondrial translation;mitochondrial translational elongation;mitochondrial translational initiation;mitochondrial translational termination;mitochondrion organization;organelle organization;primary metabolic process;programmed cell death;protein complex disassembly;protein complex subunit organization;protein metabolic process;translation;translational elongation;translational initiation;translational termination		cell part;cytoplasmic part;intracellular membrane-bounded organelle;intracellular non-membrane-bounded organelle;intracellular organelle;intracellular organelle part;intracellular part;macromolecular complex;membrane;membrane-bounded organelle;mitochondrial inner membrane;mitochondrial membrane;mitochondrial part;mitochondrial ribosome;mitochondrion;non-membrane-bounded organelle;nuclear part;nucleolus;nucleoplasm;nucleus;organellar ribosome;organelle;organelle inner membrane;organelle membrane;organelle part;ribonucleoprotein complex;ribosome;small ribosomal subunit	-4.39081	-1.498	-1.72507	-2.01505	-1.70175	-1.41581	-4.27504	-4.89934	-4.44762	-2.56008	-4.43366	0.490301	1.42499	1.32195	0.99012	1.54025	1.11286	-1.77638	-0.761299	-0.648039	-1.33461	-0.785345	-1.50113	-0.989727	0.873819	0.474207	0.830004	1.04263	0.800011	-0.70718	-1.12465	-1.22393	-1.31874	-2.16076	-4.32008	-4.50073	-5.40119	-6.13295	-2.69502	-2.46341	0.00819969	-5.39108	-1.68024	-5.61711	-4.35497	-5.37467	0.318283	-1.61686	-1.30391	-0.460201	-2.04444	-1.27459	-1.20152	-2.06402	-1.73341	-1.50526	-2.35466	-2.4446	0.57704	1.58861	1.72609	1.21526	1.41815	0.624475	0.260168	0.690372	0.999184	0.64233	0.225639	-0.143843	-1.33137	-1.11606	-1.08287	-0.736376	-2.59296	-0.211683	-4.08595	-5.45045	-3.17442	-3.43004	-3.55655	-3.17726	-5.8211	-4.13009	-3.43583	-4.34897	-4.62356	-5.77936	0.0577831	-4.96802	-4.12561	-1.14997	-0.918787	-1.81427	-0.406529	-0.531069	-2.05529	-2.03496	-1.42977
DAPK1	Death-associated protein kinase 1	P53355-4;P53355;P53355-3;P53355-2;F8WCQ3	P53355-4;P53355;P53355-3	47	223720000	49.894	0	152.47	18	18	18	20.7	20.7	20.7		0.474716	0.222464	0.504068	apoptosis;biological regulation;cell death;cellular macromolecule metabolic process;cellular metabolic process;cellular process;cellular protein metabolic process;cellular response to chemical stimulus;cellular response to cytokine stimulus;cellular response to interferon-gamma;cellular response to organic substance;cellular response to stimulus;death;induction of apoptosis;induction of apoptosis by extracellular signals;induction of apoptosis via death domain receptors;induction of programmed cell death;intracellular signal transduction;macromolecule metabolic process;macromolecule modification;metabolic process;negative regulation of biological process;negative regulation of biosynthetic process;negative regulation of cellular biosynthetic process;negative regulation of cellular macromolecule biosynthetic process;negative regulation of cellular metabolic process;negative regulation of cellular process;negative regulation of cellular protein metabolic process;negative regulation of macromolecule biosynthetic process;negative regulation of macromolecule metabolic process;negative regulation of metabolic process;negative regulation of protein metabolic process;negative regulation of translation;phosphate-containing compound metabolic process;phosphorus metabolic process;phosphorylation;positive regulation of apoptosis;positive regulation of biological process;positive regulation of caspase activity;positive regulation of catalytic activity;positive regulation of cell death;positive regulation of cellular process;positive regulation of hydrolase activity;positive regulation of molecular function;positive regulation of peptidase activity;positive regulation of programmed cell death;posttranscriptional regulation of gene expression;primary metabolic process;programmed cell death;protein autophosphorylation;protein metabolic process;protein modification process;protein phosphorylation;regulation of apoptosis;regulation of autophagy;regulation of biological process;regulation of biosynthetic process;regulation of catabolic process;regulation of catalytic activity;regulation of cell death;regulation of cellular biosynthetic process;regulation of cellular catabolic process;regulation of cellular macromolecule biosynthetic process;regulation of cellular metabolic process;regulation of cellular process;regulation of cellular protein metabolic process;regulation of cysteine-type endopeptidase activity;regulation of cysteine-type endopeptidase activity involved in apoptotic process;regulation of endopeptidase activity;regulation of gene expression;regulation of hydrolase activity;regulation of macromolecule biosynthetic process;regulation of macromolecule metabolic process;regulation of metabolic process;regulation of molecular function;regulation of N-methyl-D-aspartate selective glutamate receptor activity;regulation of peptidase activity;regulation of primary metabolic process;regulation of programmed cell death;regulation of protein metabolic process;regulation of receptor activity;regulation of response to stimulus;regulation of signal transduction;regulation of signaling;regulation of translation;response to chemical stimulus;response to cytokine stimulus;response to interferon-gamma;response to organic substance;response to stimulus;signal transduction	adenyl nucleotide binding;adenyl ribonucleotide binding;ATP binding;binding;calmodulin binding;calmodulin-dependent protein kinase activity;catalytic activity;GTP binding;guanyl nucleotide binding;guanyl ribonucleotide binding;identical protein binding;kinase activity;nucleotide binding;phosphotransferase activity, alcohol group as acceptor;protein binding;protein kinase activity;protein serine/threonine kinase activity;purine nucleotide binding;purine ribonucleoside triphosphate binding;purine ribonucleotide binding;ribonucleotide binding;SNARE binding;syntaxin binding;syntaxin-1 binding;transferase activity;transferase activity, transferring phosphorus-containing groups	actin cytoskeleton;cell part;cytoplasm;cytoskeleton;intracellular non-membrane-bounded organelle;intracellular organelle;intracellular part;membrane;non-membrane-bounded organelle;organelle;plasma membrane	-5.24106	-4.34038	-5.26499	-3.89644	-5.03172	-5.0265	-3.85676	-3.83974	-3.63273	-5.26591	-5.31004	-4.55161	-4.26858	-5.23971	-4.51131	-5.6962	-2.89405	-5.17634	-4.62184	-4.96536	-5.46085	-2.31577	-1.81386	-2.75374	-2.18425	-5.2076	-4.63707	-4.73997	-3.03364	-4.98443	-6.06822	-0.868738	-5.53052	-6.11846	-4.88438	-4.67059	-4.55334	-5.73064	-5.1384	-5.92493	-5.09939	-5.401	-4.62774	-4.6656	-5.65161	-4.8545	-4.16506	-4.41557	-4.67324	-4.60611	-4.98619	-5.56143	-6.0981	-5.19511	-4.46215	-4.81002	-4.33544	-4.31266	-3.95094	-4.56535	-4.99701	-4.50191	-5.40854	-4.80018	-1.86187	-2.77916	-2.8364	-3.16735	-4.12768	-1.05473	-5.24262	-4.00456	-3.36253	-3.92869	-5.5954	-5.29252	-5.34428	-6.18493	-5.14701	-4.69043	-4.7914	-4.70813	-4.96899	-4.90514	-5.65643	-5.24657	-2.33868	-5.13751	-5.78213	-5.8389	-4.3985	-4.64397	-4.52565	-5.3686	-1.63485	-4.64967	-4.05692	-5.92532	-5.26335
DAPK2	Death-associated protein kinase 2	Q9UIK4;A0A0A6YYK9;Q9UIK4-2;H0YKW8;H0YMK1	Q9UIK4;A0A0A6YYK9;Q9UIK4-2	87	322120000	29.207	0	42.898	9	8	8	37.3	33	33		0.19504	0.215104	0.771552	anoikis;apoptosis;biological regulation;cell death;cellular macromolecule metabolic process;cellular metabolic process;cellular process;cellular protein metabolic process;cellular response to stimulus;death;intracellular signal transduction;macromolecule metabolic process;macromolecule modification;metabolic process;phosphate-containing compound metabolic process;phosphorus metabolic process;phosphorylation;primary metabolic process;programmed cell death;protein autophosphorylation;protein metabolic process;protein modification process;protein phosphorylation;regulation of apoptosis;regulation of autophagy;regulation of biological process;regulation of catabolic process;regulation of cell death;regulation of cellular catabolic process;regulation of cellular metabolic process;regulation of cellular process;regulation of metabolic process;regulation of programmed cell death;response to stimulus;signal transduction	adenyl nucleotide binding;adenyl ribonucleotide binding;ATP binding;binding;calmodulin binding;calmodulin-dependent protein kinase activity;catalytic activity;identical protein binding;kinase activity;nucleotide binding;phosphotransferase activity, alcohol group as acceptor;protein binding;protein kinase activity;protein serine/threonine kinase activity;purine nucleotide binding;purine ribonucleoside triphosphate binding;purine ribonucleotide binding;ribonucleotide binding;transferase activity;transferase activity, transferring phosphorus-containing groups	autophagic vacuole lumen;cell part;cytoplasm;cytoplasmic part;cytoplasmic vesicle;intracellular organelle;intracellular organelle lumen;intracellular organelle part;intracellular part;membrane-enclosed lumen;organelle;organelle lumen;organelle part;vacuolar lumen;vacuolar part;vesicle	-4.06351	-4.8729	-5.22648	-4.39471	-4.28197	-5.08747	-3.51635	-5.60907	-4.70454	-4.7409	-4.78002	-5.16015	-5.81677	-5.94569	-5.3203	-5.10291	-4.33256	-1.74359	-0.908779	-0.823917	-0.466934	-0.259178	-0.347919	-4.89064	-4.42808	-4.8239	-4.23246	-4.21834	-4.53028	-3.15452	-2.05549	-2.75253	-2.92874	-5.50498	2.24944	1.57683	2.20006	2.22067	2.16822	2.4033	-1.46277	-2.08953	-1.64089	-3.61634	-1.79023	-1.5705	-2.19084	-5.58263	-3.7861	-4.69787	-2.82493	-2.55513	-3.40079	-2.00209	-4.41349	-3.14927	-2.43808	-2.96061	-4.838	-4.97108	-5.12419	-4.86238	-3.82897	-4.53939	-5.34534	-4.66085	-4.20148	-4.74782	-5.7322	-5.05982	-3.86761	-3.75858	-3.41576	-3.56064	-4.25572	-3.10603	0.254456	0.577532	0.39184	0.61701	0.73572	0.110201	-0.538261	-1.2807	-1.48153	-1.56066	-0.606331	-0.753633	-0.3806	-0.205116	-0.147806	-0.133366	0.218924	-1.48506	-2.28822	-2.29113	-2.35634	-0.786211	-1.61569
DAPK3	Death-associated protein kinase 3	O43293;O43293-2;M0R0D0;M0QYW5;M0QYY8	O43293;O43293-2	253	1342100000	75.876	0	52.535	15	15	14	44.7	44.7	44.7	Yes	9.13122	2.40081	2.96889e-08	apoptosis;biological regulation;biosynthetic process;cell death;cell differentiation;cellular biosynthetic process;cellular component organization;cellular component organization at cellular level;cellular component organization or biogenesis;cellular component organization or biogenesis at cellular level;cellular developmental process;cellular macromolecule biosynthetic process;cellular macromolecule metabolic process;cellular metabolic process;cellular nitrogen compound metabolic process;cellular process;cellular protein metabolic process;cellular response to chemical stimulus;cellular response to cytokine stimulus;cellular response to interferon-gamma;cellular response to organic substance;cellular response to stimulus;chromatin modification;chromatin organization;chromosome organization;cytokinesis;death;developmental process;intracellular signal transduction;macromolecule biosynthetic process;macromolecule metabolic process;macromolecule modification;metabolic process;negative regulation of biological process;negative regulation of biosynthetic process;negative regulation of cellular biosynthetic process;negative regulation of cellular macromolecule biosynthetic process;negative regulation of cellular metabolic process;negative regulation of cellular process;negative regulation of cellular protein metabolic process;negative regulation of macromolecule biosynthetic process;negative regulation of macromolecule metabolic process;negative regulation of metabolic process;negative regulation of protein metabolic process;negative regulation of translation;neuron differentiation;nitrogen compound metabolic process;nucleic acid metabolic process;nucleobase-containing compound metabolic process;organelle organization;phosphate-containing compound metabolic process;phosphorus metabolic process;phosphorylation;positive regulation of apoptosis;positive regulation of biological process;positive regulation of canonical Wnt receptor signaling pathway;positive regulation of cell communication;positive regulation of cell death;positive regulation of cell migration;positive regulation of cell motility;positive regulation of cellular component movement;positive regulation of cellular process;positive regulation of locomotion;positive regulation of programmed cell death;positive regulation of response to stimulus;positive regulation of signal transduction;positive regulation of signaling;positive regulation of Wnt receptor signaling pathway;posttranscriptional regulation of gene expression;primary metabolic process;programmed cell death;protein autophosphorylation;protein metabolic process;protein modification process;protein phosphorylation;regulation of actin cytoskeleton organization;regulation of actin cytoskeleton reorganization;regulation of actin filament-based process;regulation of anatomical structure morphogenesis;regulation of apoptosis;regulation of autophagy;regulation of biological process;regulation of biological quality;regulation of biosynthetic process;regulation of canonical Wnt receptor signaling pathway;regulation of catabolic process;regulation of cell adhesion;regulation of cell communication;regulation of cell cycle;regulation of cell cycle process;regulation of cell death;regulation of cell migration;regulation of cell morphogenesis;regulation of cell motility;regulation of cell shape;regulation of cell-matrix adhesion;regulation of cell-substrate adhesion;regulation of cell-substrate junction assembly;regulation of cellular biosynthetic process;regulation of cellular catabolic process;regulation of cellular component biogenesis;regulation of cellular component movement;regulation of cellular component organization;regulation of cellular macromolecule biosynthetic process;regulation of cellular metabolic process;regulation of cellular process;regulation of cellular protein metabolic process;regulation of cytoskeleton organization;regulation of developmental process;regulation of focal adhesion assembly;regulation of gene expression;regulation of localization;regulation of locomotion;regulation of macromolecule biosynthetic process;regulation of macromolecule metabolic process;regulation of metabolic process;regulation of mitosis;regulation of mitotic cell cycle;regulation of multicellular organismal process;regulation of muscle contraction;regulation of muscle system process;regulation of myosin II filament organization;regulation of nitrogen compound metabolic process;regulation of nuclear division;regulation of nucleobase-containing compound metabolic process;regulation of organelle organization;regulation of primary metabolic process;regulation of programmed cell death;regulation of protein metabolic process;regulation of response to stimulus;regulation of RNA metabolic process;regulation of signal transduction;regulation of signaling;regulation of smooth muscle contraction;regulation of system process;regulation of transcription, DNA-dependent;regulation of translation;regulation of Wnt receptor signaling pathway;response to chemical stimulus;response to cytokine stimulus;response to interferon-gamma;response to organic substance;response to stimulus;RNA biosynthetic process;RNA metabolic process;signal transduction;transcription, DNA-dependent	adenyl nucleotide binding;adenyl ribonucleotide binding;ATP binding;binding;calmodulin-dependent protein kinase activity;cAMP response element binding protein binding;catalytic activity;enzyme binding;GTPase binding;identical protein binding;kinase activity;leucine zipper domain binding;LRR domain binding;nucleotide binding;phosphotransferase activity, alcohol group as acceptor;protein binding;protein binding transcription factor activity;protein dimerization activity;protein domain specific binding;protein homodimerization activity;protein kinase activity;protein serine/threonine kinase activity;purine nucleotide binding;purine ribonucleoside triphosphate binding;purine ribonucleotide binding;Ras GTPase binding;Rho GTPase binding;ribonucleotide binding;small GTPase binding;transcription coactivator activity;transcription cofactor activity;transcription factor binding transcription factor activity;transferase activity;transferase activity, transferring phosphorus-containing groups	cell part;cytoplasm;intracellular membrane-bounded organelle;intracellular organelle;intracellular organelle part;intracellular part;membrane part;membrane raft;membrane-bounded organelle;nuclear body;nuclear part;nucleoplasm part;nucleus;organelle;organelle part;PML body	-4.75666	-0.995813	-5.28673	-0.593903	-5.95613	-2.1288	-2.07749	-1.85161	-1.77943	-4.92182	-5.29092	-0.316812	-0.39456	0.00491905	-0.839165	-1.67685	-1.64035	-0.300564	-0.521273	0.288956	0.323248	0.280666	-0.279495	1.15251	0.524571	1.15354	1.46598	0.843399	0.926819	-2.61397	-2.72958	-2.53026	-1.26289	-2.93433	0.32155	0.918657	0.825998	1.04327	0.751757	1.06009	0.0826492	1.06886	-0.0281734	-0.482897	-0.227222	0.00350952	0.668833	0.930571	0.875713	0.915163	0.49095	0.741554	0.98209	1.11031	1.57325	1.47627	0.903051	1.29845	-2.56611	-3.05041	-1.60063	-2.32531	-2.86315	-0.391054	3.69996	3.59049	3.79804	3.38126	3.33277	3.33629	0.543774	0.582951	1.17989	1.2448	0.970352	1.50886	1.92245	1.53454	0.874371	1.20235	1.85312	1.68955	3.61223	3.77323	3.15024	3.18116	3.12418	3.60297	0.332552	0.171255	0.107113	-0.152254	-0.233894	1.90469	1.70043	-0.194124	1.54802	1.67866	1.59095
DARS	Aspartate--tRNA ligase, cytoplasmic	P14868;P14868-2;H7BZ35;C9J7S3;C9JLC1;H7C278;C9JQM9	P14868;P14868-2	2427	13568000000	296.32	0	57.136	34	34	34	72.9	72.9	72.9		2.03993	-0.553587	0.0349383	amine metabolic process;amino acid activation;aspartyl-tRNA aminoacylation;biosynthetic process;carboxylic acid metabolic process;cellular amine metabolic process;cellular amino acid metabolic process;cellular biosynthetic process;cellular component assembly;cellular component organization;cellular component organization or biogenesis;cellular ketone metabolic process;cellular macromolecule biosynthetic process;cellular macromolecule metabolic process;cellular metabolic process;cellular nitrogen compound metabolic process;cellular process;cellular protein metabolic process;gene expression;macromolecular complex assembly;macromolecular complex subunit organization;macromolecule biosynthetic process;macromolecule metabolic process;metabolic process;ncRNA metabolic process;nitrogen compound metabolic process;nucleic acid metabolic process;nucleobase-containing compound metabolic process;organic acid metabolic process;oxoacid metabolic process;primary metabolic process;protein complex assembly;protein complex subunit organization;protein metabolic process;RNA metabolic process;small molecule metabolic process;translation;tRNA aminoacylation;tRNA aminoacylation for protein translation;tRNA metabolic process	adenyl nucleotide binding;adenyl ribonucleotide binding;aminoacylase activity;aminoacyl-tRNA ligase activity;aspartate-tRNA ligase activity;ATP binding;binding;catalytic activity;hydrolase activity;hydrolase activity, acting on carbon-nitrogen (but not peptide) bonds;hydrolase activity, acting on carbon-nitrogen (but not peptide) bonds, in linear amides;ligase activity;ligase activity, forming aminoacyl-tRNA and related compounds;ligase activity, forming carbon-oxygen bonds;nucleic acid binding;nucleotide binding;purine nucleotide binding;purine ribonucleoside triphosphate binding;purine ribonucleotide binding;ribonucleotide binding	cell part;cytoplasm;cytoplasmic part;cytosol;extracellular membrane-bounded organelle;extracellular organelle;extracellular region part;extracellular vesicular exosome;intracellular part;membrane;membrane-bounded organelle;membrane-bounded vesicle;organelle;vesicle	4.52177	4.69386	4.67284	4.37479	4.37649	4.19684	3.64663	3.97538	3.97036	3.65045	4.05095	4.17323	4.18074	4.28773	4.41068	3.99503	4.16858	4.18683	4.25357	4.33979	4.29493	4.15342	4.22571	3.89364	3.97902	3.62346	3.63199	3.44308	3.62053	3.33197	2.58556	3.20873	2.95523	2.74917	4.18871	3.54359	4.19889	3.71663	4.13969	4.30457	3.59559	3.74905	3.89798	3.88142	3.69989	3.67365	4.70892	5.12952	4.98	4.68298	5.03627	4.95261	3.55477	3.59601	3.7163	3.64995	3.97273	3.84736	3.68393	4.1425	4.01259	4.44091	4.53933	4.066	3.04175	3.27053	3.44024	3.43634	2.57921	2.79352	4.59466	5.05336	5.16069	4.82982	4.75431	4.90207	3.58174	3.80374	3.67917	3.77948	4.04472	3.53144	3.46629	3.57615	2.88614	3.21731	2.85855	3.2495	2.50005	2.60263	3.07824	3.02199	2.98501	3.85275	3.79225	-4.56957	3.48151	3.45702	3.35784
DAXX	Death domain-associated protein 6	Q9UER7;Q9UER7-3;Q9UER7-5;Q9UER7-4;Q9UER7-2;Q5STR5;Q4VX54	Q9UER7;Q9UER7-3;Q9UER7-5;Q9UER7-4;Q9UER7-2	3	18780000	4.7031	0	81.372	3	3	3	6.6	6.6	6.6		0.266902	0.100473	0.693815	activation of JUN kinase activity;activation of MAPK activity;androgen receptor signaling pathway;apoptosis;biological regulation;biosynthetic process;cell cycle cytokinesis;cell cycle process;cell death;cellular biosynthetic process;cellular component assembly;cellular component assembly at cellular level;cellular component organization;cellular component organization at cellular level;cellular component organization or biogenesis;cellular component organization or biogenesis at cellular level;cellular macromolecular complex assembly;cellular macromolecular complex subunit organization;cellular macromolecule biosynthetic process;cellular macromolecule metabolic process;cellular metabolic process;cellular nitrogen compound metabolic process;cellular process;cellular protein metabolic process;cellular response to stimulus;chromatin modification;chromatin organization;chromatin remodeling;chromosome organization;cytokinesis;cytokinesis after mitosis;death;induction of apoptosis;induction of apoptosis by extracellular signals;induction of apoptosis via death domain receptors;induction of programmed cell death;intracellular receptor mediated signaling pathway;macromolecular complex assembly;macromolecular complex subunit organization;macromolecule biosynthetic process;macromolecule metabolic process;macromolecule modification;metabolic process;negative regulation of biological process;negative regulation of biosynthetic process;negative regulation of cellular biosynthetic process;negative regulation of cellular macromolecule biosynthetic process;negative regulation of cellular metabolic process;negative regulation of cellular process;negative regulation of gene expression;negative regulation of macromolecule biosynthetic process;negative regulation of macromolecule metabolic process;negative regulation of metabolic process;negative regulation of nitrogen compound metabolic process;negative regulation of nucleobase-containing compound metabolic process;negative regulation of RNA metabolic process;negative regulation of transcription, DNA-dependent;nitrogen compound metabolic process;nucleic acid metabolic process;nucleobase-containing compound metabolic process;nucleosome assembly;nucleosome organization;organelle organization;phosphate-containing compound metabolic process;phosphorus metabolic process;phosphorylation;positive regulation of apoptosis;positive regulation of biological process;positive regulation of catalytic activity;positive regulation of cell death;positive regulation of cellular metabolic process;positive regulation of cellular process;positive regulation of cellular protein metabolic process;positive regulation of JUN kinase activity;positive regulation of kinase activity;positive regulation of macromolecule metabolic process;positive regulation of MAP kinase activity;positive regulation of metabolic process;positive regulation of molecular function;positive regulation of phosphate metabolic process;positive regulation of phosphorus metabolic process;positive regulation of phosphorylation;positive regulation of programmed cell death;positive regulation of protein kinase activity;positive regulation of protein metabolic process;positive regulation of protein modification process;positive regulation of protein phosphorylation;positive regulation of protein serine/threonine kinase activity;positive regulation of transferase activity;primary metabolic process;programmed cell death;protein metabolic process;protein modification process;protein phosphorylation;protein-DNA complex assembly;protein-DNA complex subunit organization;regulation of apoptosis;regulation of biological process;regulation of biosynthetic process;regulation of catalytic activity;regulation of cell death;regulation of cellular biosynthetic process;regulation of cellular macromolecule biosynthetic process;regulation of cellular metabolic process;regulation of cellular process;regulation of cellular protein metabolic process;regulation of cellular response to stress;regulation of gene expression;regulation of intracellular protein kinase cascade;regulation of JNK cascade;regulation of JUN kinase activity;regulation of kinase activity;regulation of macromolecule biosynthetic process;regulation of macromolecule metabolic process;regulation of MAP kinase activity;regulation of MAPKKK cascade;regulation of metabolic process;regulation of molecular function;regulation of nitrogen compound metabolic process;regulation of nucleobase-containing compound metabolic process;regulation of phosphate metabolic process;regulation of phosphorus metabolic process;regulation of phosphorylation;regulation of primary metabolic process;regulation of programmed cell death;regulation of protein kinase activity;regulation of protein metabolic process;regulation of protein modification process;regulation of protein phosphorylation;regulation of protein serine/threonine kinase activity;regulation of protein ubiquitination;regulation of response to stimulus;regulation of response to stress;regulation of RNA metabolic process;regulation of signal transduction;regulation of signaling;regulation of stress-activated protein kinase signaling cascade;regulation of transcription, DNA-dependent;regulation of transferase activity;response to stimulus;RNA biosynthetic process;RNA metabolic process;signal transduction;steroid hormone receptor signaling pathway;transcription, DNA-dependent;viral reproduction	androgen receptor binding;binding;enzyme activator activity;enzyme binding;enzyme regulator activity;heat shock protein binding;histone binding;hormone receptor binding;identical protein binding;kinase activator activity;kinase binding;kinase regulator activity;molecular transducer activity;nuclear hormone receptor binding;p53 binding;protein binding;protein binding transcription factor activity;protein dimerization activity;protein homodimerization activity;protein kinase activator activity;protein kinase binding;protein kinase regulator activity;protein N-terminus binding;receptor binding;receptor signaling protein activity;signal transducer activity;steroid hormone receptor binding;transcription cofactor activity;transcription corepressor activity;transcription factor binding;transcription factor binding transcription factor activity;ubiquitin protein ligase binding	cell part;chromatin;chromatin remodeling complex;chromosomal part;chromosome, centromeric region;cytoplasm;cytoplasmic part;cytosol;heterochromatin;intracellular membrane-bounded organelle;intracellular non-membrane-bounded organelle;intracellular organelle;intracellular organelle part;intracellular part;macromolecular complex;membrane-bounded organelle;non-membrane-bounded organelle;nuclear body;nuclear part;nucleolus;nucleoplasm part;nucleus;organelle;organelle part;PML body;protein complex;SWI/SNF-type complex	-3.81663	-5.08038	-4.93371	-4.88762	-5.92692	-4.00983	-5.13623	-4.65164	-3.80717	-4.07844	-5.06969	-4.43732	-5.05572	-4.67239	-3.00037	-4.58727	-5.04204	-6.27368	-4.69345	-4.48191	-5.38496	-3.8418	-4.7857	-3.7542	-5.06079	-4.63923	-3.88952	-4.50742	-4.85627	-5.11405	-4.79536	-4.32411	-5.09916	-5.87304	-4.06949	-5.27732	-5.41196	-5.85917	-3.78925	-4.51314	-5.72724	-5.61184	-5.35451	-4.4107	-5.80244	-5.27314	-5.45617	-6.45489	-5.04349	-5.04987	-5.95699	-4.98995	-5.61467	-5.37417	-5.23594	-3.4362	-5.03169	-4.90736	-4.72196	-4.72831	-4.72859	-4.63401	-5.00904	-4.65851	-5.48793	-3.03005	-2.44926	-3.0998	-2.60455	-2.4819	-4.59352	-4.77172	-4.57769	-5.09338	-5.563	-4.94928	-5.50701	-5.84835	-4.42245	-4.25102	-5.37553	-4.69667	-3.84548	-4.73133	-3.65368	-5.90767	-4.29392	-5.72673	-4.09675	-4.59915	-5.07241	-4.89692	-3.97122	-5.08752	-3.75807	-5.18908	-4.61383	-5.11885	-5.35838
DAZAP1	DAZ-associated protein 1	K7EQ02;K7EQ55;K7EK33;Q96EP5-2;Q96EP5	K7EQ02;K7EQ55;K7EK33;Q96EP5-2;Q96EP5	2	179190000	5.9116	0	35.02	2	2	2	9.5	9.5	9.5		0.25064	-0.182733	0.712259	anatomical structure development;biological regulation;cell differentiation;cell proliferation;cellular developmental process;cellular process;developmental process;gamete generation;male gamete generation;maternal placenta development;multicellular organismal process;multicellular organismal reproductive process;positive regulation of biological process;positive regulation of cellular metabolic process;positive regulation of cellular process;positive regulation of macromolecule metabolic process;positive regulation of metabolic process;positive regulation of mRNA processing;positive regulation of nitrogen compound metabolic process;positive regulation of nuclear mRNA splicing, via spliceosome;positive regulation of nucleobase-containing compound metabolic process;positive regulation of RNA metabolic process;positive regulation of RNA splicing;regulation of biological process;regulation of cellular metabolic process;regulation of cellular process;regulation of gene expression;regulation of macromolecule metabolic process;regulation of metabolic process;regulation of mRNA processing;regulation of nitrogen compound metabolic process;regulation of nuclear mRNA splicing, via spliceosome;regulation of nucleobase-containing compound metabolic process;regulation of primary metabolic process;regulation of RNA metabolic process;regulation of RNA splicing;reproductive process;spermatogenesis	binding;nucleic acid binding;nucleotide binding;RNA binding;RNA stem-loop binding	cell part;cytoplasm;intracellular organelle part;intracellular part;nuclear part;nucleoplasm;organelle part	-2.25726	-5.03129	-5.34784	-4.67204	-5.02423	-3.47845	-5.4774	-3.7452	-4.54304	-5.25108	-5.54398	-3.81784	-3.92072	-6.58968	-5.44532	-4.76843	-5.02864	-5.14214	0.83325	-4.81024	-5.25237	-6.67552	-6.05411	-4.23555	-4.29539	-5.82695	-4.39189	-4.13169	-4.67029	-4.16086	-6.1215	-4.73564	-4.74321	-4.70192	-5.66225	-5.10925	-5.0808	-3.57553	-0.0489998	-4.29979	-5.60323	2.16901	-4.60041	-4.48052	-3.51078	-5.36584	-4.95197	-4.66043	-4.28698	-4.18966	-4.31924	-4.46779	-4.41406	-5.21879	-5.61387	-5.11821	-5.09928	-4.86249	-0.332344	-4.43462	-4.41899	-5.44046	-5.11187	-4.82781	-5.00835	-5.17235	-5.94249	-4.70372	-5.78727	-3.97993	-4.43669	-4.61147	-5.55827	-2.69993	-4.14232	-4.82712	-4.31466	-4.39959	-5.00391	-4.83339	-4.78395	-5.28721	-4.52074	-4.67212	-5.65598	1.06257	-3.8564	-5.13619	-5.40606	-0.38817	-5.0004	-5.3769	-1.51778	-1.61542	-4.89827	-4.54884	-4.71142	-5.03257	-4.68982
DBN1	Drebrin	Q16643;Q16643-3;Q16643-2;D6R9W4;D6RFI1;D6R9Q9;D6RCR4	Q16643;Q16643-3;Q16643-2;D6R9W4	54	216320000	102.5	0	71.428	12	12	12	30.4	30.4	30.4		0.209049	-0.192945	0.757797	actin cytoskeleton organization;actin filament organization;actin filament-based process;biological regulation;cell communication;cell communication by chemical coupling;cell communication by electrical coupling;cell proliferation;cellular component organization;cellular component organization at cellular level;cellular component organization or biogenesis;cellular component organization or biogenesis at cellular level;cellular process;cytoskeleton organization;maintenance of location;maintenance of location in cell;maintenance of protein location;maintenance of protein location in cell;neural precursor cell proliferation;organelle organization;regulation of biological process;regulation of biological quality;regulation of cell communication;regulation of cell development;regulation of cell differentiation;regulation of cell projection organization;regulation of cellular component organization;regulation of cellular process;regulation of dendrite development;regulation of developmental process;regulation of multicellular organismal development;regulation of multicellular organismal process;regulation of nervous system development;regulation of neurogenesis;regulation of neurological system process;regulation of neuron differentiation;regulation of neuron projection development;regulation of neuronal synaptic plasticity;regulation of signaling;regulation of synaptic plasticity;regulation of synaptic transmission;regulation of system process;regulation of transmission of nerve impulse	actin binding;binding;cytoskeletal protein binding;profilin binding;protein binding	actin cytoskeleton;actomyosin;cell cortex;cell junction;cell part;cell projection;cell-cell junction;cytoplasm;cytoplasmic part;cytoskeletal part;cytoskeleton;dendrite;gap junction;intracellular;intracellular non-membrane-bounded organelle;intracellular organelle;intracellular organelle part;intracellular part;membrane;neuron projection;non-membrane-bounded organelle;organelle;organelle part;plasma membrane	-5.06835	-3.18808	-5.07841	-1.319	-4.87854	-3.78377	-4.60351	-2.2997	-1.42993	0.079052	-0.795814	-4.90456	-3.99262	-5.77303	-3.17587	-6.31087	-3.71762	-5.29063	-3.78952	-5.2748	-2.65357	-5.3338	-3.4535	-3.41808	-3.49732	-4.31768	-4.76857	-4.67696	-3.4371	-5.13507	0.778566	-3.65863	-4.4233	0.575235	-4.76106	-4.88115	-5.04055	-4.57685	-6.24828	-5.32084	-2.88215	-1.77656	-5.63961	-6.102	-4.96796	-2.0248	-5.16836	-2.76871	-6.30485	-3.66368	-5.15568	-5.55385	-5.47075	-4.95212	-5.58558	-5.2908	-4.59632	-6.17977	-3.37023	-1.02012	-2.35254	-1.13223	-1.49286	-1.74795	-4.44129	-5.22806	-2.65476	-1.05937	1.32357	2.42453	-4.86566	-5.31796	-5.24629	-4.68081	-4.10643	-5.29574	-3.56299	-4.95014	-5.38859	-5.16992	-4.75781	-4.32187	-1.70373	-2.17194	-0.201759	-1.4839	0.383459	-4.63964	-5.05641	-4.99442	-4.48282	-4.60926	-5.82756	-5.22818	-2.65133	-5.08915	-3.53436	-4.94041	-5.12955
DBR1	Lariat debranching enzyme	Q9UK59-2;Q9UK59	Q9UK59-2;Q9UK59	2	8682300	2.8973	0.001545	35.022	1	1	1	8.3	8.3	8.3		1.45542	-0.389641	0.0990661	cellular macromolecule metabolic process;cellular metabolic process;cellular nitrogen compound metabolic process;cellular process;macromolecule metabolic process;metabolic process;mRNA metabolic process;mRNA processing;nitrogen compound metabolic process;nuclear mRNA splicing, via spliceosome;nucleic acid metabolic process;nucleobase-containing compound metabolic process;primary metabolic process;RNA metabolic process;RNA processing;RNA splicing;RNA splicing, via transesterification reactions;RNA splicing, via transesterification reactions with bulged adenosine as nucleophile	binding;catalytic activity;cation binding;endonuclease activity;endonuclease activity, active with either ribo- or deoxyribonucleic acids and producing 5'-phosphomonoesters;endoribonuclease activity;endoribonuclease activity, producing 5'-phosphomonoesters;hydrolase activity;hydrolase activity, acting on ester bonds;ion binding;metal ion binding;nuclease activity;ribonuclease activity;RNA lariat debranching enzyme activity	cell part;intracellular membrane-bounded organelle;intracellular organelle;intracellular part;membrane-bounded organelle;nucleus;organelle	-5.42281	-4.56738	-5.28074	-4.09632	-4.84349	-4.75364	-1.8402	-5.79219	-4.27779	-4.92586	-4.91559	-4.65628	-5.13337	-5.24023	-4.96847	-4.84271	-6.91336	-1.19086	-4.93305	-4.83825	-5.89879	-1.52191	-2.40781	-5.96142	-4.40869	-3.98682	-6.06904	-4.64269	-4.69439	-4.35666	-5.64938	-4.22972	-4.20983	-5.43855	-4.67668	-4.27304	-5.26912	-5.37284	-4.01716	-4.42474	-4.92551	-5.13491	-5.28127	-4.66315	-4.13251	-4.87064	-5.29484	-5.72886	-6.01158	-4.96511	-4.62506	-5.93043	-5.35706	-4.43291	-6.44058	-5.24849	-4.45486	-6.50178	-5.25255	-5.13556	-4.8138	-5.11568	-5.34644	-3.69854	-5.05729	-5.07272	-4.89451	-5.49213	-4.48649	-4.15341	-4.63603	-4.61564	-4.88857	-5.31963	-4.04238	-5.01852	-4.45542	-5.58723	-5.5795	-6.15356	-5.2791	-4.49599	-6.75451	-4.61335	-5.26477	-4.17573	-3.70112	-5.80931	-4.60769	-4.64934	-5.11067	-4.52132	-4.7125	-4.68687	-4.06072	-5.30991	-5.13397	-5.5241	-4.40335
DBT	Lipoamide acyltransferase component of branched-chain alpha-keto acid dehydrogenase complex, mitochondrial	P11182;Q5VVL7	P11182;Q5VVL7	6	47879000	10.71	0	53.486	4	4	4	11.8	11.8	11.8		2.50522	-0.499342	0.0146363	amine catabolic process;amine metabolic process;branched chain family amino acid catabolic process;branched chain family amino acid metabolic process;carboxylic acid catabolic process;carboxylic acid metabolic process;catabolic process;cellular amine metabolic process;cellular amino acid catabolic process;cellular amino acid metabolic process;cellular catabolic process;cellular ketone metabolic process;cellular metabolic process;cellular nitrogen compound metabolic process;cellular process;metabolic process;nitrogen compound metabolic process;organic acid catabolic process;organic acid metabolic process;oxoacid metabolic process;primary metabolic process;small molecule catabolic process;small molecule metabolic process	binding;catalytic activity;dihydrolipoyllysine-residue (2-methylpropanoyl)transferase activity;enzyme binding;protein binding;transferase activity;transferase activity, transferring acyl groups;transferase activity, transferring acyl groups other than amino-acyl groups;ubiquitin protein ligase binding	cell part;cytoplasmic part;dihydrolipoyl dehydrogenase complex;intracellular membrane-bounded organelle;intracellular non-membrane-bounded organelle;intracellular organelle;intracellular organelle lumen;intracellular organelle part;intracellular part;macromolecular complex;membrane-bounded organelle;membrane-enclosed lumen;mitochondrial alpha-ketoglutarate dehydrogenase complex;mitochondrial matrix;mitochondrial nucleoid;mitochondrial part;mitochondrial tricarboxylic acid cycle enzyme complex;mitochondrion;non-membrane-bounded organelle;nucleoid;organelle;organelle lumen;organelle part;protein complex;tricarboxylic acid cycle enzyme complex	-3.81102	-5.03198	-3.87412	-5.75129	-4.17402	-4.99805	-5.21895	-4.25276	-5.33864	-5.76549	-4.57882	-3.37195	-5.04648	-4.71491	-4.30386	-5.38477	-5.22673	-5.18919	-4.80737	-4.68068	-3.94115	-4.31974	-5.57512	-4.56799	-4.47682	-4.50384	-4.88467	-4.36036	-3.90433	-5.04256	-5.26382	-4.70896	-5.23086	-4.34487	-5.52353	-4.98557	-4.34503	-5.55575	-4.6683	-3.76637	-5.50008	-5.27701	-4.33689	-4.83416	-4.67143	-4.36613	-5.72632	-4.84468	-4.08253	-5.21754	-4.86223	-6.20567	-5.57148	-5.92756	-4.57887	-5.38841	-5.90432	-4.28388	-1.9401	-3.22083	-2.40425	-2.28445	-2.2015	-2.71938	-4.55591	-5.78167	-5.21966	-5.10658	-4.40372	-4.99861	-6.07835	-5.26535	-5.09565	-4.66515	-4.40292	-4.826	-4.85712	-4.1067	-5.02737	-4.13942	-6.31585	-4.94282	-3.49014	-4.50347	-4.00468	-5.03547	-5.31639	-4.67042	-5.08744	-4.63983	-5.13244	-5.95139	-5.26234	-4.85166	-5.14906	-4.06135	-5.23878	-4.44281	-5.85647
DCAF13	DDB1- and CUL4-associated factor 13	A0A087WT20;Q9NV06;B3KME9;E5RHM4;A0A087X1F8;Q9NV06-2	A0A087WT20;Q9NV06;B3KME9	4	28138000	6.8752	0	67.55	4	4	4	9.4	9.4	9.4		0.484322	-0.198521	0.495772	cellular macromolecule metabolic process;cellular metabolic process;cellular nitrogen compound metabolic process;cellular process;cellular protein metabolic process;macromolecule metabolic process;macromolecule modification;maturation of SSU-rRNA;maturation of SSU-rRNA from tricistronic rRNA transcript (SSU-rRNA, 5.8S rRNA, LSU-rRNA);metabolic process;ncRNA metabolic process;ncRNA processing;nitrogen compound metabolic process;nucleic acid metabolic process;nucleobase-containing compound metabolic process;primary metabolic process;protein metabolic process;protein modification by small protein conjugation;protein modification by small protein conjugation or removal;protein modification process;protein ubiquitination;RNA metabolic process;RNA processing;rRNA metabolic process;rRNA processing		cell part;CUL4 RING ubiquitin ligase complex;cullin-RING ubiquitin ligase complex;intracellular non-membrane-bounded organelle;intracellular organelle;intracellular organelle part;intracellular part;macromolecular complex;non-membrane-bounded organelle;nuclear part;nucleolus;organelle;organelle part;preribosome;protein complex;ribonucleoprotein complex;small-subunit processome;ubiquitin ligase complex	-3.92517	-5.14209	-4.58859	-5.12066	-4.71635	-3.94027	-4.966	-4.4315	-4.55043	-2.82283	-3.53361	-4.97472	-3.64471	-4.17428	-5.66892	-3.8055	-3.8747	-5.34352	-5.087	-4.84644	-3.59677	-5.51299	-4.36066	-5.17633	-5.27224	-2.71351	-3.62875	-4.81505	-5.78766	-4.72371	-1.81632	-4.53169	-6.05996	-4.62014	-5.17464	-5.40378	-5.12228	-5.8721	-5.00694	-5.3014	-3.32409	-4.5136	-5.31004	-4.86451	-5.42213	-5.33734	-4.33157	-4.97156	-4.95624	-4.37508	-5.00383	-4.66497	-4.25471	-5.8912	-4.68679	-4.66382	-5.45062	-5.824	-2.98069	-2.2913	-2.74293	-2.94857	-3.3519	-2.92131	-5.16055	-3.78217	-1.95561	-5.38835	-2.84593	-1.26257	-5.71943	-4.61677	-5.54983	-4.91916	-5.24488	-4.717	-4.20064	-4.32636	-4.51482	-5.25835	-5.02246	-5.40771	-4.81241	-3.87255	-5.2221	-5.18528	-5.23789	-4.69471	-4.95349	-4.63283	-5.13839	-5.81248	-5.08209	-3.50424	-3.69095	-4.56005	-3.4133	-3.18444	-5.77053
DCAF7	DDB1- and CUL4-associated factor 7	P61962;A0A087WWI6;P61962-2	P61962;A0A087WWI6	924	6425900000	174.66	0	38.926	16	16	16	62.3	62.3	62.3		0.0627134	-0.0454581	0.923715	cellular macromolecule metabolic process;cellular metabolic process;cellular process;cellular protein metabolic process;developmental process;macromolecule metabolic process;macromolecule modification;metabolic process;multicellular organismal development;multicellular organismal process;primary metabolic process;protein metabolic process;protein modification by small protein conjugation;protein modification by small protein conjugation or removal;protein modification process;protein ubiquitination		cell part;CUL4 RING ubiquitin ligase complex;cullin-RING ubiquitin ligase complex;cytoplasm;intracellular organelle part;intracellular part;macromolecular complex;nuclear matrix;nuclear part;nucleoplasm;organelle part;protein complex;ubiquitin ligase complex	-1.39826	-4.03951	-0.134527	0.780012	-0.263119	0.836107	3.20363	3.37852	3.42467	2.94953	3.36204	1.4034	2.60399	2.72419	2.03132	2.4026	2.4638	2.51192	2.61728	2.22488	2.04361	2.60567	2.13559	0.801771	1.92417	1.89511	1.58285	1.47796	1.83151	1.05662	0.804638	1.66374	0.647047	1.37638	2.29134	2.54868	2.53836	2.48866	2.5693	2.60582	2.78281	3.17269	3.26553	3.06535	2.70526	3.1347	2.77804	3.7403	3.31602	3.63008	3.45998	3.42706	1.96383	2.85406	2.21933	3.10087	2.38419	2.2116	2.97632	3.30186	3.72805	3.43272	3.31053	3.2043	2.61565	2.73325	3.26138	2.88014	2.43928	2.29342	3.13885	3.21787	3.7105	3.47575	3.54739	3.51469	2.68305	3.24532	3.16718	3.23617	3.28704	3.13014	1.54996	1.83122	1.65219	1.14567	0.829937	1.90067	1.57542	2.04513	1.72341	1.70479	0.664681	2.06747	2.05701	-3.7252	2.05473	2.36149	1.7469
DCD	Dermcidin;Survival-promoting peptide;DCD-1	P81605;P81605-2	P81605;P81605-2	211	1698600000	10.033	0	11.284	4	4	4	35.5	35.5	35.5	Yes	3.21299	1.53039	0.0038008	cell killing;defense response;defense response to bacterium;defense response to fungus;killing of cells of other organism;multi-organism process;response to bacterium;response to biotic stimulus;response to fungus;response to other organism;response to stimulus;response to stress	catalytic activity;hydrolase activity;peptidase activity	extracellular membrane-bounded organelle;extracellular organelle;extracellular region;extracellular region part;extracellular vesicular exosome;membrane-bounded organelle;membrane-bounded vesicle;organelle;vesicle	-4.6924	-4.28031	-0.80183	-1.51576	-1.16227	-1.47975	-1.54486	-0.936712	-2.96687	-3.0673	-3.67169	-0.625307	-1.47742	-0.186344	-4.01476	-3.0308	0.727482	2.1097	1.53695	1.66433	1.77202	1.8625	1.34862	0.832127	0.116177	0.765209	-0.211353	0.223522	0.185759	0.322819	0.499517	0.212227	0.456566	0.185057	0.265595	-3.92844	-3.64332	-5.48152	-3.68366	-4.83657	0.98493	2.71907	2.1642	2.00099	2.16655	2.31828	1.76345	2.15105	1.73903	1.68116	1.79612	1.04134	1.68225	2.32527	2.27622	2.3274	2.75528	2.72246	0.713358	0.26396	-5.20575	-0.380068	0.905447	0.839451	1.72873	1.52622	-0.944901	-4.70676	-2.88494	-4.45226	1.44023	2.18154	0.416922	0.454	3.34512	3.69595	1.58308	2.52815	2.26938	1.88226	1.68331	2.23103	0.64119	1.97849	0.432051	0.114243	-0.0718288	0.879248	-4.47262	-0.0817547	-0.983069	0.153175	1.16167	0.460566	-0.662634	-3.80232	0.0837269	0.23243	-0.40678
DCK	Deoxycytidine kinase	D6RFG8;P27707;D6RCP9	D6RFG8;P27707;D6RCP9	39	252360000	64.619	0	36.764	5	5	5	22.1	22.1	22.1		0.417571	0.161435	0.55391	biosynthetic process;cellular aromatic compound metabolic process;cellular biosynthetic process;cellular metabolic compound salvage;cellular metabolic process;cellular nitrogen compound biosynthetic process;cellular nitrogen compound metabolic process;cellular process;deoxyribonucleoside monophosphate biosynthetic process;deoxyribonucleoside monophosphate metabolic process;deoxyribonucleotide biosynthetic process;deoxyribonucleotide metabolic process;heterocycle biosynthetic process;heterocycle metabolic process;metabolic process;nitrogen compound metabolic process;nucleobase metabolic process;nucleobase-containing compound biosynthetic process;nucleobase-containing compound metabolic process;nucleobase-containing small molecule metabolic process;nucleoside biosynthetic process;nucleoside metabolic process;nucleoside monophosphate biosynthetic process;nucleoside monophosphate metabolic process;nucleoside phosphate metabolic process;nucleoside salvage;nucleotide biosynthetic process;nucleotide metabolic process;primary metabolic process;purine base metabolic process;purine-containing compound biosynthetic process;purine-containing compound metabolic process;purine-containing compound salvage;pyrimidine base metabolic process;pyrimidine nucleoside biosynthetic process;pyrimidine nucleoside metabolic process;pyrimidine nucleoside salvage;pyrimidine nucleotide metabolic process;pyrimidine-containing compound biosynthetic process;pyrimidine-containing compound metabolic process;pyrimidine-containing compound salvage;small molecule metabolic process	adenyl nucleotide binding;adenyl ribonucleotide binding;ATP binding;binding;catalytic activity;deoxycytidine kinase activity;deoxynucleoside kinase activity;drug binding;identical protein binding;kinase activity;nucleobase-containing compound kinase activity;nucleoside kinase activity;nucleotide binding;protein binding;protein dimerization activity;protein homodimerization activity;purine nucleotide binding;purine ribonucleoside triphosphate binding;purine ribonucleotide binding;ribonucleotide binding;transferase activity;transferase activity, transferring phosphorus-containing groups	cell part;cytoplasmic part;cytosol;intracellular membrane-bounded organelle;intracellular organelle;intracellular part;membrane-bounded organelle;nucleus;organelle	-3.6552	-4.67871	-5.16684	-4.72932	-4.31762	-5.55058	-5.02204	-5.29887	-4.94517	-2.70633	-2.95399	-5.14004	-4.4302	-4.78973	-4.92418	-4.54102	-4.85657	-6.44991	-6.40072	-6.15816	-4.56874	-5.48052	-5.34984	-4.5002	-5.39698	-4.1689	-4.07184	-4.57224	-4.45442	-4.44634	-5.35541	-4.58012	-5.22759	-4.54995	-3.74205	-5.55823	-5.382	-3.95689	-5.1548	-4.47658	-5.04213	-4.5639	-5.42092	-4.5039	-5.38348	-5.4062	-4.48587	-5.75811	-4.05266	-4.59795	-2.95623	-5.48243	-4.27872	-4.32092	-6.5566	-4.29779	-3.90936	-3.87453	-5.45582	-5.11621	-5.18874	-4.53325	-4.00593	-4.77128	-5.50423	-3.96134	-0.72294	-4.97992	-4.1402	-4.32141	-4.79349	-4.35022	-1.58648	-4.55498	-4.00076	-4.71078	-5.02484	-6.25946	-4.77851	-5.46823	-4.98809	-5.81577	-5.28239	-4.45554	-6.48044	-4.96503	-5.36203	-4.76352	-5.87438	-4.58877	-6.06351	-4.35046	-5.98386	-4.80764	-5.33856	-4.46988	-5.07103	-5.00635	-4.52733
DCTN1	Dynactin subunit 1	E7EX90;Q14203-5;Q14203-3;Q14203-4;Q14203-2;Q14203-6;Q14203;Q6AWB1;E7EWF7	E7EX90;Q14203-5;Q14203-3;Q14203-4;Q14203-2;Q14203-6;Q14203	245	1320700000	151.88	0	139.09	26	26	26	34.6	34.6	34.6	Yes	4.19433	1.34577	0.000576162	anatomical structure development;antigen processing and presentation;antigen processing and presentation of exogenous antigen;antigen processing and presentation of exogenous peptide antigen;antigen processing and presentation of exogenous peptide antigen via MHC class II;antigen processing and presentation of peptide antigen;antigen processing and presentation of peptide antigen via MHC class II;antigen processing and presentation of peptide or polysaccharide antigen via MHC class II;biological regulation;cell cycle;cell cycle phase;cell cycle process;cellular component movement;cellular component organization;cellular component organization at cellular level;cellular component organization or biogenesis;cellular component organization or biogenesis at cellular level;cellular macromolecule metabolic process;cellular metabolic process;cellular process;cellular protein metabolic process;cellular response to chemical stimulus;cellular response to organic substance;cellular response to stimulus;cellular response to stress;cellular response to topologically incorrect protein;cellular response to unfolded protein;cytoskeleton-dependent intracellular transport;developmental process;endoplasmic reticulum unfolded protein response;endosome transport;ER-nucleus signaling pathway;establishment of localization;establishment of localization in cell;establishment of melanosome localization;establishment of organelle localization;establishment of pigment granule localization;establishment of vesicle localization;G2/M transition of mitotic cell cycle;immune system process;intracellular transport;macromolecule metabolic process;melanosome transport;metabolic process;microtubule-based movement;microtubule-based process;microtubule-based transport;mitosis;mitotic cell cycle;nervous system development;nuclear division;organelle fission;organelle organization;pigment granule transport;primary metabolic process;protein metabolic process;regulation of biological process;regulation of cellular process;response to chemical stimulus;response to endoplasmic reticulum stress;response to organic substance;response to stimulus;response to stress;response to topologically incorrect protein;response to unfolded protein;retrograde transport, endosome to Golgi;signal transduction;system development;transport;vesicle-mediated transport	catalytic activity;hydrolase activity;hydrolase activity, acting on acid anhydrides;hydrolase activity, acting on acid anhydrides, in phosphorus-containing anhydrides;motor activity;nucleoside-triphosphatase activity;pyrophosphatase activity	cell leading edge;cell part;centrosome;chromosomal part;cytoplasm;cytoplasmic part;cytoskeletal part;cytosol;dynactin complex;dynein complex;intracellular non-membrane-bounded organelle;intracellular organelle;intracellular organelle part;intracellular part;kinetochore;macromolecular complex;membrane;microtubule;microtubule associated complex;microtubule organizing center;non-membrane-bounded organelle;organelle;organelle part;protein complex;spindle pole	-3.36746	-1.58423	-5.31402	-4.52796	-4.27984	-5.10033	-5.10676	-5.42317	-5.31977	-1.36225	-1.56382	0.393528	0.44342	0.765066	0.320404	0.0879879	0.627255	-0.4114	0.238518	-0.167343	0.186417	0.53305	0.0109749	1.29143	0.532734	0.793434	0.900431	0.613157	0.937214	-0.179653	-1.6405	0.440437	0.607258	1.0743	-0.943781	-1.23519	-0.764391	-3.0971	-0.957041	-0.400457	0.372242	-0.38303	-0.0858574	-0.25988	0.273922	-0.731525	1.33979	1.74418	1.72939	1.07899	1.62888	1.24304	1.09251	1.18516	1.20596	1.315	1.31686	1.49305	0.695663	0.265099	0.821877	1.34125	1.28552	1.21422	1.0148	1.23699	1.36814	1.4343	0.953733	1.01984	-0.55932	-0.844103	0.107161	0.62937	0.0958729	-0.458614	-1.04143	0.132526	0.427221	-0.373085	0.190033	0.00688744	-0.568241	0.298451	-1.80048	-0.269259	-1.63655	-0.958816	-3.2356	-1.40541	-0.910631	-1.52712	-1.26395	1.1242	1.34926	-0.360355	0.973862	1.0293	-0.0037899
DCTN2	Dynactin subunit 2	Q13561;Q13561-3;Q13561-2;F8W1I6;H0YI98;F8VW18;F8VRV7;H0YHL1;F8VX93;F8W0U6	Q13561;Q13561-3;Q13561-2;F8W1I6;H0YI98;F8VW18	581	2722700000	313.34	0	44.23	15	15	15	54.6	54.6	54.6	Yes	3.78171	0.742394	0.00124026	antigen processing and presentation;antigen processing and presentation of exogenous antigen;antigen processing and presentation of exogenous peptide antigen;antigen processing and presentation of exogenous peptide antigen via MHC class II;antigen processing and presentation of peptide antigen;antigen processing and presentation of peptide antigen via MHC class II;antigen processing and presentation of peptide or polysaccharide antigen via MHC class II;cell cycle;cell cycle phase;cell cycle process;cell proliferation;cellular component organization;cellular component organization at cellular level;cellular component organization or biogenesis;cellular component organization or biogenesis at cellular level;cellular process;cytoskeleton organization;establishment of localization;establishment of localization in cell;establishment of melanosome localization;establishment of organelle localization;establishment of pigment granule localization;establishment of vesicle localization;G2/M transition of mitotic cell cycle;immune system process;melanosome transport;microtubule cytoskeleton organization;microtubule-based process;mitosis;mitotic cell cycle;mitotic spindle organization;nuclear division;organelle fission;organelle organization;pigment granule transport;spindle organization;transport	binding;catalytic activity;cytoskeletal protein binding;hydrolase activity;hydrolase activity, acting on acid anhydrides;hydrolase activity, acting on acid anhydrides, in phosphorus-containing anhydrides;motor activity;nucleoside-triphosphatase activity;protein binding;pyrophosphatase activity;spectrin binding	cell part;cell projection part;centrosome;chromosomal part;cytoplasm;cytoplasmic part;cytoskeletal part;cytosol;dynactin complex;dynein complex;extracellular membrane-bounded organelle;extracellular organelle;extracellular region part;extracellular vesicular exosome;growth cone;intracellular non-membrane-bounded organelle;intracellular organelle;intracellular organelle part;intracellular part;kinetochore;macromolecular complex;membrane;membrane-bounded organelle;membrane-bounded vesicle;microtubule;microtubule associated complex;microtubule organizing center;non-membrane-bounded organelle;organelle;organelle part;protein complex;site of polarized growth;vesicle	-2.72357	-0.391884	0.228388	0.117006	0.500997	0.181738	-0.820213	-0.669487	-1.25814	-1.30499	-0.149572	2.2129	1.46136	1.51068	1.59724	1.62203	1.71751	0.875118	0.174623	1.35111	1.08635	0.882393	1.34033	2.36928	1.73971	1.69023	1.6383	1.89891	1.97968	1.68142	1.6807	2.35632	1.96862	1.58525	1.81158	1.33922	1.4256	2.0908	1.37143	1.91311	1.9002	1.77169	1.57154	1.40778	1.38294	1.41966	2.57705	2.21647	1.89242	2.35631	2.35636	1.94378	2.74381	2.60634	2.58916	2.59903	2.58048	2.67238	2.23767	2.11353	2.57367	2.34448	2.48413	2.24864	2.72985	2.25873	2.83948	2.83999	2.51216	2.25813	1.78601	1.75307	2.06352	1.8908	1.82968	1.10877	1.6875	1.42564	1.35641	0.85041	1.40979	1.21674	1.48317	2.01951	0.49012	0.478186	0.762741	0.848774	0.927668	-0.0802288	0.986321	1.11485	1.04915	2.18583	2.14961	0.107569	1.88994	1.93845	1.92646
DCTN4	Dynactin subunit 4	Q9UJW0-2;Q9UJW0;Q9UJW0-3;E5RK21;E5RGG1;H9KVE0	Q9UJW0-2;Q9UJW0;Q9UJW0-3;E5RK21	13	437860000	3.1919	0.00039448	45.756	3	3	3	9.2	9.2	9.2		0.119105	-0.119332	0.855004	antigen processing and presentation;antigen processing and presentation of exogenous antigen;antigen processing and presentation of exogenous peptide antigen;antigen processing and presentation of exogenous peptide antigen via MHC class II;antigen processing and presentation of peptide antigen;antigen processing and presentation of peptide antigen via MHC class II;antigen processing and presentation of peptide or polysaccharide antigen via MHC class II;establishment of localization;establishment of localization in cell;establishment of nucleus localization;establishment of organelle localization;immune system process;nuclear migration	binding;protein binding;protein N-terminus binding	cell part;centrosome;cytoplasm;cytoplasmic dynein complex;cytoplasmic part;cytoskeletal part;cytosol;dynactin complex;dynein complex;intracellular membrane-bounded organelle;intracellular non-membrane-bounded organelle;intracellular organelle;intracellular organelle part;intracellular part;macromolecular complex;membrane-bounded organelle;microtubule associated complex;microtubule organizing center;non-membrane-bounded organelle;nucleus;organelle;organelle part;protein complex	-4.85084	-4.39978	-5.37905	-4.6112	-5.20208	-4.55654	-4.63733	-4.43677	-4.47157	-5.41462	-4.54559	-3.99767	-3.06564	-3.32049	-5.47487	0.945076	-5.35678	-4.67162	-5.5352	-4.1875	-5.29158	-5.24573	-5.54608	-2.5641	-2.73721	-2.70788	-2.91837	-2.59087	-2.9791	-2.86706	-2.08552	-1.61958	-1.3054	-1.65543	-2.29426	-3.04907	-1.97109	-2.29665	-1.92346	-6.95229	-5.46707	-4.73504	-3.5609	-5.20967	-3.97916	-5.10457	-2.04599	-3.74355	-3.53377	-3.63381	-3.54549	-4.0437	-2.02218	-2.10034	-1.96906	-1.85233	-1.71582	-1.86871	1.98064	-2.55443	2.49632	2.12524	2.07527	1.50268	-3.27213	-4.18417	-5.37352	-4.84813	-4.58876	-4.63544	-5.3011	-3.18617	-5.13473	-3.3245	-5.36559	-4.51173	-5.3766	-1.04656	-2.41471	-5.58255	-2.09137	-5.09293	-6.10262	-5.17248	-4.8695	-2.67938	-4.23462	-5.96713	-5.65553	-4.75044	-2.04306	-3.64087	-4.42577	-3.61323	-3.90407	-4.20065	-3.86738	-4.56374	-4.91469
DCTPP1	dCTP pyrophosphatase 1	Q9H773;H3BPN2;H3BSA6	Q9H773	13	185050000	4.0035	0	18.681	3	3	3	25.9	25.9	25.9		1.37917	0.771175	0.113271	catabolic process;cellular catabolic process;cellular component assembly;cellular component organization;cellular component organization or biogenesis;cellular metabolic process;cellular nitrogen compound catabolic process;cellular nitrogen compound metabolic process;cellular process;macromolecular complex assembly;macromolecular complex subunit organization;metabolic process;nitrogen compound metabolic process;nucleobase-containing compound catabolic process;nucleobase-containing compound metabolic process;nucleobase-containing small molecule metabolic process;nucleoside phosphate metabolic process;nucleoside triphosphate catabolic process;nucleoside triphosphate metabolic process;nucleotide catabolic process;nucleotide metabolic process;primary metabolic process;protein complex assembly;protein complex subunit organization;protein homooligomerization;protein homotetramerization;protein oligomerization;protein tetramerization;small molecule metabolic process	binding;catalytic activity;cation binding;dCTP diphosphatase activity;deoxyribonucleotide binding;hydrolase activity;hydrolase activity, acting on acid anhydrides;hydrolase activity, acting on acid anhydrides, in phosphorus-containing anhydrides;identical protein binding;ion binding;magnesium ion binding;metal ion binding;nucleoside-triphosphate diphosphatase activity;nucleotide binding;protein binding;pyrimidine deoxyribonucleotide binding;pyrimidine nucleotide binding;pyrophosphatase activity	cell part;cytoplasmic part;cytosol;intracellular part	-4.54673	-4.42674	-5.19813	-5.13581	-4.98264	-5.04302	-4.36888	-4.99572	-4.62088	-6.4055	-4.81225	-0.149757	0.173021	-1.66982	-0.95155	-0.381248	-2.05594	-5.43935	-5.78875	-3.99517	-1.52632	-3.68745	-5.40695	-2.56569	-5.05349	-2.83458	-4.1278	-2.59531	-3.15559	-4.18956	-0.446478	-4.42887	-5.37605	-5.36487	-3.91385	-1.4138	-4.35594	-5.9743	-4.92174	-4.27923	-4.45013	-1.87553	-4.69669	-1.54247	-1.89146	-1.52772	-1.10464	-0.980549	-0.799637	-1.07021	-0.930052	-1.15179	-1.62689	-1.32974	-1.0515	-1.03569	-1.51542	-0.923822	-5.38128	-2.99832	-1.14817	-1.51987	-3.01949	-1.60249	-3.08795	-5.74491	-4.71682	-3.73725	-5.98201	-5.32096	-0.890188	-0.871477	-0.631441	-0.33361	-0.423296	-0.232536	-1.29291	-1.28738	-1.48433	-1.47306	-1.70556	-1.85376	-4.48471	-5.26088	-4.95641	-4.89434	-5.92731	-5.91989	-1.59961	-1.6998	-1.53197	-4.32818	-1.62286	-2.81329	-2.50345	-1.88563	-5.27352	-2.25159	-4.36697
DCUN1D1	DCN1-like protein;DCN1-like protein 1	C9JVE2;Q96GG9	C9JVE2;Q96GG9	5	19690000	11.366	0	28.305	1	1	1	4.5	4.5	4.5		0.184531	-0.0527847	0.783857			cell part;intracellular membrane-bounded organelle;intracellular organelle;intracellular part;macromolecular complex;membrane-bounded organelle;nucleus;organelle;protein complex;ubiquitin ligase complex	-4.68698	-4.33001	-4.74757	-5.09509	-5.93241	-4.07251	-4.6388	-4.20868	-5.26446	-5.45081	-4.97518	-5.00015	-3.87611	-4.27558	-5.78254	-5.48375	-5.52622	-4.61443	-4.77976	-5.16705	-4.35771	-4.60781	-4.32627	-4.60592	-5.06075	-4.63359	-5.114	-4.42587	-4.84692	-3.91618	-5.19926	-5.23097	-4.54974	-5.83594	-5.20978	-4.3685	-5.46582	-5.98744	-4.38761	-6.54924	-4.26959	-5.16608	-4.53611	-6.15012	-4.65381	-5.51945	-5.08896	-4.9536	-4.84372	-5.4205	-5.39846	-4.58036	-5.88316	-5.23651	-5.12557	-5.64331	-5.40922	-5.66619	-5.25176	-5.97569	-5.21178	-4.80059	-5.65863	-3.50542	-4.84421	-4.5576	-4.75314	-4.1543	-5.69991	-5.35856	-5.33467	-5.32554	-4.78942	-4.70619	-5.02025	-4.77027	-5.60417	-5.48169	-5.96811	-4.54826	-5.3565	-5.35293	-4.20409	-4.5017	-5.41245	-5.45755	-4.0898	-4.18344	-5.42711	-5.36668	-5.40342	-4.84208	-5.12726	-4.43036	-5.02596	-4.50351	-4.45917	-4.98956	-5.74058
DDOST	Dolichyl-diphosphooligosaccharide--protein glycosyltransferase 48 kDa subunit	A0A0C4DGS1;P39656;P39656-2;P39656-3;U3KQ84	A0A0C4DGS1;P39656;P39656-2;P39656-3	264	1049400000	79.156	0	48.799	12	12	12	49.4	49.4	49.4	Yes	4.30298	-0.934097	0.000460804	biosynthetic process;carbohydrate metabolic process;cell activation;cellular biosynthetic process;cellular carbohydrate metabolic process;cellular macromolecule biosynthetic process;cellular macromolecule metabolic process;cellular metabolic process;cellular process;cellular protein metabolic process;cotranslational protein targeting to membrane;defense response;establishment of localization;establishment of localization in cell;establishment of protein localization;establishment of protein localization in endoplasmic reticulum;establishment of protein localization to organelle;gene expression;glycosylation;immune response;immune system process;innate immune response;intracellular protein transport;intracellular transport;leukocyte activation;lymphocyte activation;macromolecule biosynthetic process;macromolecule glycosylation;macromolecule metabolic process;macromolecule modification;metabolic process;peptidyl-amino acid modification;peptidyl-asparagine modification;post-translational protein modification;primary metabolic process;protein glycosylation;protein metabolic process;protein modification process;protein N-linked glycosylation;protein N-linked glycosylation via asparagine;protein targeting;protein targeting to ER;protein targeting to membrane;protein transport;response to chemical stimulus;response to cytokine stimulus;response to organic substance;response to stimulus;response to stress;SRP-dependent cotranslational protein targeting to membrane;T cell activation;translation;transport	catalytic activity;dolichyl-diphosphooligosaccharide-protein glycotransferase activity;oligosaccharyl transferase activity;transferase activity;transferase activity, transferring glycosyl groups;transferase activity, transferring hexosyl groups	cell part;cytoplasmic part;endoplasmic reticulum;endoplasmic reticulum membrane;endoplasmic reticulum part;integral to membrane;intracellular membrane-bounded organelle;intracellular organelle;intracellular organelle part;intracellular part;intrinsic to membrane;macromolecular complex;membrane;membrane part;membrane-bounded organelle;oligosaccharyltransferase complex;organelle;organelle membrane;organelle part;protein complex	1.20663	1.37584	1.38898	0.511715	1.3025	1.21267	0.75984	0.912848	1.0248	0.800499	1.22297	1.48595	1.91321	1.84938	1.89194	2.06819	2.1561	0.604179	1.10522	1.69353	2.37129	1.63523	1.64724	-1.22766	-0.452463	-0.0721168	-0.321812	0.410759	0.646002	-2.5476	-2.27201	-3.93302	-1.10991	-1.85126	0.960186	0.675486	0.804544	0.688614	0.645008	0.87674	-0.447788	-3.12758	0.505043	-0.230295	0.931311	-0.775669	-0.216108	0.604914	1.3577	0.848564	0.000879288	0.157829	0.856043	0.682171	0.408577	0.888134	1.22558	0.939587	-1.44075	-1.43854	0.129839	0.302897	-1.07226	-0.659748	-0.0858154	0.0798588	-0.0671806	-1.39889	0.102613	-0.914099	-0.432989	-0.366173	0.222845	0.260988	0.03969	-0.528568	-0.937859	-0.652161	0.361698	-0.229351	1.41625	-0.515638	-1.10377	-0.564262	-1.37597	-1.64776	-2.26171	-1.17266	0.180054	0.0963669	0.303266	0.193304	0.538584	0.285158	1.42655	0.493776	0.44519	0.0359745	0.258423
DDR1	Epithelial discoidin domain-containing receptor 1	Q08345;Q08345-5;Q08345-2;Q08345-6;A0A0G2JNZ7;A0A0A0MSX3;A0A0G2JI85;A2ABM8;A2ABL2;A0A0G2JIZ7;E7EQ30;H0Y9F4;E7EPH4;Q08345-4;A0A0G2JIA2;E7EPN2;E7EUP7;E7ERI6;E7ETI3;H0Y717;E7EVT1;E7ES06;E7ETX3;E7EUD5;E7EVW6;E7ERN0;A0A0G2JHK4;E7ESR9;A2ABL0;H0YAH6;E7EN94;E7ENJ2;A0A0G2JJA0;E7EQ23;E7EX99;E7EXB0;D6R9C4;D6RB35;D6RB82;D6RBU7;D6RGW5	Q08345;Q08345-5;Q08345-2;Q08345-6;A0A0G2JNZ7;A0A0A0MSX3	3500	25102000000	323.31	0	101.13	37	37	36	51.5	51.5	50.6	Yes	7.56547	2.16137	7.81866e-07	anatomical structure development;anatomical structure morphogenesis;biological adhesion;biological regulation;body fluid secretion;branching involved in mammary gland duct morphogenesis;branching morphogenesis of a tube;cell adhesion;cell migration;cell motility;cell-matrix adhesion;cell-substrate adhesion;cellular component movement;cellular component organization;cellular component organization at cellular level;cellular component organization or biogenesis;cellular component organization or biogenesis at cellular level;cellular macromolecule metabolic process;cellular metabolic process;cellular process;cellular protein metabolic process;developmental process;ear development;embryo implantation;establishment of localization;extracellular matrix organization;extracellular structure organization;lactation;locomotion;macromolecule metabolic process;macromolecule modification;mammary gland alveolus development;metabolic process;morphogenesis of a branching epithelium;morphogenesis of a branching structure;morphogenesis of an epithelium;multicellular organismal process;multicellular organismal reproductive process;muscle cell migration;negative regulation of biological process;negative regulation of cell proliferation;negative regulation of cellular process;organ development;phosphate-containing compound metabolic process;phosphorus metabolic process;phosphorylation;primary metabolic process;protein autophosphorylation;protein metabolic process;protein modification process;protein phosphorylation;regulation of biological process;regulation of biological quality;regulation of body fluid levels;regulation of cell adhesion;regulation of cell growth;regulation of cell proliferation;regulation of cell-matrix adhesion;regulation of cell-substrate adhesion;regulation of cellular component organization;regulation of cellular process;regulation of extracellular matrix disassembly;regulation of growth;reproductive process;secretion;sensory organ development;smooth muscle cell migration;smooth muscle cell-matrix adhesion;tissue morphogenesis;transport;tube morphogenesis;wound healing, spreading of cells	adenyl nucleotide binding;adenyl ribonucleotide binding;ATP binding;binding;catalytic activity;cation binding;collagen binding;ion binding;kinase activity;metal ion binding;molecular transducer activity;nucleotide binding;phosphotransferase activity, alcohol group as acceptor;protein binding;protein kinase activity;protein tyrosine kinase activity;purine nucleotide binding;purine ribonucleoside triphosphate binding;purine ribonucleotide binding;receptor activity;ribonucleotide binding;signal transducer activity;signaling receptor activity;transferase activity;transferase activity, transferring phosphorus-containing groups;transmembrane receptor protein kinase activity;transmembrane receptor protein tyrosine kinase activity;transmembrane signaling receptor activity	cell part;extracellular membrane-bounded organelle;extracellular organelle;extracellular region part;extracellular space;extracellular vesicular exosome;integral to membrane;integral to plasma membrane;intrinsic to membrane;intrinsic to plasma membrane;macromolecular complex;membrane;membrane part;membrane-bounded organelle;membrane-bounded vesicle;organelle;plasma membrane;plasma membrane part;protein complex;receptor complex;vesicle	4.21819	3.71226	3.76141	4.37238	3.80541	3.18319	0.700943	1.98171	1.79039	2.11594	1.78021	3.80552	3.54845	3.12405	2.90421	2.59488	3.05698	-1.48469	-0.600048	-0.00866318	-0.315866	-1.95044	-1.03405	6.02655	6.46562	5.6651	5.60705	4.9587	5.19112	4.178	4.43442	4.60278	4.65611	4.56637	7.04948	6.95867	7.11251	6.73588	6.91252	7.2207	4.721	4.5509	4.65951	4.74691	5.03332	4.82879	3.87383	3.83941	4.15055	3.89414	4.03194	3.93558	5.6401	5.88767	5.64828	5.69403	5.23489	5.52304	-0.086998	3.39823	1.72248	3.5078	1.79664	2.47426	5.0707	5.14185	5.17749	5.14825	4.68388	4.88009	6.79268	6.6272	6.9254	6.37527	6.58708	6.37413	7.46647	7.29692	7.19959	7.25575	7.12787	6.99298	5.34315	5.49979	4.49814	4.43268	4.47393	4.69624	4.80592	4.60097	4.25061	4.47966	4.3216	5.04105	5.08711	3.72907	4.96161	5.00993	4.9453
DDR2	Discoidin domain-containing receptor 2	Q16832;H0Y570;Q5T245;Q5T244	Q16832	1190	9759100000	323.31	0	96.735	32	31	28	52.5	51.6	47.3		2.42326	2.35815	0.0168665	anatomical structure development;biological adhesion;biological regulation;biomineral tissue development;cell adhesion;cell proliferation;cellular component organization;cellular component organization at cellular level;cellular component organization or biogenesis;cellular component organization or biogenesis at cellular level;cellular macromolecule metabolic process;cellular metabolic process;cellular process;cellular protein metabolic process;cellular response to stimulus;chondrocyte proliferation;collagen fibril organization;developmental growth;developmental growth involved in morphogenesis;developmental process;endochondral bone growth;extracellular matrix organization;extracellular structure organization;growth;macromolecule metabolic process;macromolecule modification;metabolic process;multicellular organismal process;ossification;peptidyl-amino acid modification;peptidyl-tyrosine modification;peptidyl-tyrosine phosphorylation;phosphate-containing compound metabolic process;phosphorus metabolic process;phosphorylation;positive regulation of biological process;positive regulation of catalytic activity;positive regulation of cell differentiation;positive regulation of cell migration;positive regulation of cell motility;positive regulation of cell proliferation;positive regulation of cellular component movement;positive regulation of cellular component organization;positive regulation of cellular process;positive regulation of developmental process;positive regulation of extracellular matrix disassembly;positive regulation of fibroblast migration;positive regulation of fibroblast proliferation;positive regulation of kinase activity;positive regulation of locomotion;positive regulation of molecular function;positive regulation of osteoblast differentiation;positive regulation of protein kinase activity;positive regulation of sequence-specific DNA binding transcription factor activity;positive regulation of transferase activity;primary metabolic process;protein autophosphorylation;protein metabolic process;protein modification process;protein phosphorylation;regulation of biological process;regulation of biomineral tissue development;regulation of biosynthetic process;regulation of bone mineralization;regulation of catalytic activity;regulation of cell differentiation;regulation of cell migration;regulation of cell motility;regulation of cell proliferation;regulation of cellular biosynthetic process;regulation of cellular component movement;regulation of cellular component organization;regulation of cellular macromolecule biosynthetic process;regulation of cellular metabolic process;regulation of cellular process;regulation of cellular protein metabolic process;regulation of developmental process;regulation of extracellular matrix disassembly;regulation of fibroblast migration;regulation of fibroblast proliferation;regulation of gene expression;regulation of kinase activity;regulation of localization;regulation of locomotion;regulation of macromolecule biosynthetic process;regulation of macromolecule metabolic process;regulation of metabolic process;regulation of molecular function;regulation of multicellular organismal development;regulation of multicellular organismal process;regulation of nitrogen compound metabolic process;regulation of nucleobase-containing compound metabolic process;regulation of ossification;regulation of osteoblast differentiation;regulation of phosphate metabolic process;regulation of phosphorus metabolic process;regulation of phosphorylation;regulation of primary metabolic process;regulation of protein kinase activity;regulation of protein metabolic process;regulation of protein modification process;regulation of protein phosphorylation;regulation of RNA metabolic process;regulation of sequence-specific DNA binding transcription factor activity;regulation of transcription, DNA-dependent;regulation of transferase activity;response to stimulus;signal transduction;tissue development	adenyl nucleotide binding;adenyl ribonucleotide binding;ATP binding;binding;catalytic activity;collagen binding;kinase activity;molecular transducer activity;nucleotide binding;phosphotransferase activity, alcohol group as acceptor;protein binding;protein kinase activity;protein tyrosine kinase activity;purine nucleotide binding;purine ribonucleoside triphosphate binding;purine ribonucleotide binding;receptor activity;ribonucleotide binding;signal transducer activity;signaling receptor activity;transferase activity;transferase activity, transferring phosphorus-containing groups;transmembrane receptor protein kinase activity;transmembrane receptor protein tyrosine kinase activity;transmembrane signaling receptor activity	adherens junction;anchoring junction;apical plasma membrane;cell junction;cell part;cell-substrate adherens junction;cell-substrate junction;extracellular membrane-bounded organelle;extracellular organelle;extracellular region part;extracellular vesicular exosome;focal adhesion;integral to membrane;integral to plasma membrane;intrinsic to membrane;intrinsic to plasma membrane;membrane;membrane part;membrane-bounded organelle;membrane-bounded vesicle;organelle;plasma membrane;plasma membrane part;vesicle	-5.26377	-0.577829	-2.9653	-5.0341	-3.17835	-1.9275	-3.45593	-5.16254	-4.81412	-3.86609	-4.96298	-2.11185	-2.84158	-2.75419	-2.04996	-6.45897	-4.55478	-1.87887	-4.49869	-4.92679	-3.63047	-5.76314	-4.94643	5.0457	4.99971	3.97561	3.73863	3.28073	3.62153	-5.27137	-2.15939	-3.38184	-5.294	-2.5958	-5.0288	-4.32774	-5.63432	-5.11295	-3.69336	-4.21332	-5.26598	-2.70985	-0.767918	-5.3782	-5.11464	-2.87773	-1.40745	-3.13614	-0.447502	-2.03206	-0.620453	-0.507517	2.52016	2.71224	3.09679	2.79418	2.36478	2.65483	5.37662	5.39702	5.81425	6.27008	5.89671	5.57514	-4.50138	-5.36832	-4.92185	-4.22089	-4.7917	-3.71227	-1.77591	-5.85764	-4.33381	-2.92008	-5.65609	-4.94344	6.83092	6.70989	6.57576	6.56203	6.79561	6.56144	-1.94831	-5.19245	-5.62124	-4.44694	-4.87834	-5.1465	0.817268	1.04875	1.81828	2.40826	2.51495	1.53775	1.67291	0.769258	1.22047	1.52894	1.38554
DDX1	ATP-dependent RNA helicase DDX1	Q92499;F1T0B3;A0A087X2G1;Q92499-3;Q92499-2	Q92499;F1T0B3;A0A087X2G1;Q92499-3;Q92499-2	153	614680000	72.935	0	82.431	12	12	12	25.9	25.9	25.9		0.166834	0.155209	0.803062	biological regulation;biosynthetic process;cellular biosynthetic process;cellular component assembly;cellular component assembly at cellular level;cellular component organization;cellular component organization at cellular level;cellular component organization or biogenesis;cellular component organization or biogenesis at cellular level;cellular macromolecular complex assembly;cellular macromolecular complex subunit organization;cellular macromolecule biosynthetic process;cellular macromolecule metabolic process;cellular metabolic process;cellular nitrogen compound metabolic process;cellular process;cellular response to stimulus;cellular response to stress;developmental process;DNA conformation change;DNA duplex unwinding;DNA geometric change;DNA metabolic process;DNA repair;double-strand break repair;macromolecular complex assembly;macromolecular complex subunit organization;macromolecule biosynthetic process;macromolecule metabolic process;metabolic process;multicellular organismal development;multicellular organismal process;multi-organism process;ncRNA metabolic process;ncRNA processing;nitrogen compound metabolic process;nucleic acid metabolic process;nucleic acid phosphodiester bond hydrolysis;nucleobase-containing compound metabolic process;posttranscriptional regulation of gene expression;primary metabolic process;regulation of biological process;regulation of biosynthetic process;regulation of cellular biosynthetic process;regulation of cellular macromolecule biosynthetic process;regulation of cellular metabolic process;regulation of cellular process;regulation of cellular protein metabolic process;regulation of gene expression;regulation of macromolecule biosynthetic process;regulation of macromolecule metabolic process;regulation of metabolic process;regulation of nitrogen compound metabolic process;regulation of nucleobase-containing compound metabolic process;regulation of primary metabolic process;regulation of protein metabolic process;regulation of RNA metabolic process;regulation of transcription, DNA-dependent;regulation of translation;regulation of translational initiation;response to biotic stimulus;response to chemical stimulus;response to DNA damage stimulus;response to dsRNA;response to exogenous dsRNA;response to organic substance;response to other organism;response to stimulus;response to stress;response to virus;ribonucleoprotein complex assembly;ribonucleoprotein complex subunit organization;RNA biosynthetic process;RNA metabolic process;RNA processing;RNA secondary structure unwinding;RNA splicing;RNA splicing, via endonucleolytic cleavage and ligation;spliceosome assembly;transcription, DNA-dependent;tRNA metabolic process;tRNA processing;tRNA splicing, via endonucleolytic cleavage and ligation	adenyl nucleotide binding;adenyl ribonucleotide binding;ATP binding;ATPase activity;ATPase activity, coupled;ATP-dependent helicase activity;ATP-dependent RNA helicase activity;binding;catalytic activity;chromatin binding;DNA binding;DNA/RNA helicase activity;double-stranded RNA binding;exonuclease activity;helicase activity;hydrolase activity;hydrolase activity, acting on acid anhydrides;hydrolase activity, acting on acid anhydrides, in phosphorus-containing anhydrides;hydrolase activity, acting on ester bonds;mRNA binding;nuclease activity;nucleic acid binding;nucleoside-triphosphatase activity;nucleotide binding;poly(A) RNA binding;poly-purine tract binding;protein binding transcription factor activity;purine NTP-dependent helicase activity;purine nucleotide binding;purine ribonucleoside triphosphate binding;purine ribonucleotide binding;pyrophosphatase activity;ribonucleotide binding;RNA binding;RNA helicase activity;RNA-dependent ATPase activity;single-stranded RNA binding;transcription cofactor activity;transcription factor binding transcription factor activity	cell part;cleavage body;cytoplasm;cytoplasmic part;intracellular membrane-bounded organelle;intracellular non-membrane-bounded organelle;intracellular organelle;intracellular organelle part;intracellular part;macromolecular complex;membrane;membrane-bounded organelle;non-membrane-bounded organelle;nuclear body;nuclear part;nucleolus;nucleoplasm;nucleoplasm part;nucleus;organelle;organelle part;protein complex;ribonucleoprotein complex;RNA granule;stress granule;tRNA-splicing ligase complex	-5.42504	-4.68928	-1.76903	-4.71589	-5.49527	-2.14937	-2.51286	-2.33406	-1.79041	-1.93703	-5.33258	-0.908651	-0.92202	-0.805973	-1.73269	-0.985741	-1.19711	-0.645355	-0.21727	-0.57077	-0.309456	-1.42882	-1.09193	-1.40592	-0.892134	-1.40415	-0.532598	-1.23203	-2.70062	-2.61536	-1.07153	-6.35192	-1.91708	-1.23662	-0.195112	-0.109978	-1.67269	-0.346909	-0.648291	-0.537342	-0.659626	-1.67983	-0.880463	-0.0957317	-0.807341	-0.822832	-0.143387	0.778036	0.0907059	0.767639	0.938967	0.141142	-3.98685	-2.53438	-2.52231	-2.70629	-2.51072	-2.20358	-0.199009	0.417994	0.298941	0.3323	0.48148	0.529423	-1.53925	-2.8711	-0.327761	-0.903009	0.555019	-0.254885	-1.79452	-2.42447	-2.55611	-3.50368	-3.68092	-1.97902	-3.04194	-4.3088	-4.92537	-5.04639	-0.90386	-4.43537	-0.482555	-2.03138	-1.21322	-1.02517	0.182835	-1.91758	1.17632	1.61779	1.81575	1.55451	1.86085	1.53624	1.31166	0.83971	1.47325	0.581514	2.31468
DDX10	Probable ATP-dependent RNA helicase DDX10	E9PIF2;Q13206	E9PIF2;Q13206	3	4123900	8.5143	0	96.454	2	2	2	3.8	3.8	3.8		1.18356	0.25885	0.156437	cellular macromolecule metabolic process;cellular metabolic process;cellular nitrogen compound metabolic process;cellular process;macromolecule metabolic process;metabolic process;nitrogen compound metabolic process;nucleic acid metabolic process;nucleobase-containing compound metabolic process;primary metabolic process;RNA metabolic process;RNA secondary structure unwinding	adenyl nucleotide binding;adenyl ribonucleotide binding;ATP binding;ATPase activity;ATPase activity, coupled;ATP-dependent helicase activity;ATP-dependent RNA helicase activity;binding;catalytic activity;helicase activity;hydrolase activity;hydrolase activity, acting on acid anhydrides;hydrolase activity, acting on acid anhydrides, in phosphorus-containing anhydrides;nucleic acid binding;nucleoside-triphosphatase activity;nucleotide binding;purine NTP-dependent helicase activity;purine nucleotide binding;purine ribonucleoside triphosphate binding;purine ribonucleotide binding;pyrophosphatase activity;ribonucleotide binding;RNA binding;RNA helicase activity;RNA-dependent ATPase activity	cell part;cytoplasm;intracellular non-membrane-bounded organelle;intracellular organelle;intracellular organelle part;intracellular part;non-membrane-bounded organelle;nuclear part;nucleolus;organelle;organelle part	-5.03642	-4.11518	-4.37819	-5.30757	-5.48214	-3.52461	-5.16185	-5.55265	-4.93456	-6.07647	-4.88763	-4.85262	-5.01203	-3.89919	-4.73699	-5.78198	-5.19806	-4.9453	-7.19785	-4.76869	-5.68262	-5.61348	-6.47713	-4.528	-5.46124	-5.20357	-4.87079	-4.56014	-5.24259	-5.00049	-4.17883	-4.48552	-4.86188	-4.56556	-4.87841	-4.66376	-4.85647	-4.44199	-4.40136	-5.92316	-4.93633	-3.91424	-5.45416	-6.16547	-5.2081	-5.43382	-4.06042	-3.46493	-3.68927	-4.47057	-4.68764	-4.0273	-4.85009	-5.16787	-5.22069	-5.72498	-5.17646	-5.38961	-4.88724	-5.04952	-4.90847	-5.1517	-4.63198	-4.16969	-4.25633	-5.58794	-3.98474	-5.00864	-5.43056	-5.02297	-4.5068	-4.32284	-3.80253	-3.82006	-3.26225	-4.11529	-6.20889	-4.91913	-4.86782	-6.03233	-4.76477	-5.19972	-4.5507	-4.72676	-5.20294	-4.55631	-5.54358	-5.58802	-4.79395	-3.41451	-5.40265	-5.07365	-5.5668	-4.98608	-5.79774	-4.19635	-4.98847	-5.45383	-4.9605
DDX17	Probable ATP-dependent RNA helicase DDX17	H3BLZ8;Q92841;Q92841-1;Q92841-3;Q92841-2	H3BLZ8;Q92841;Q92841-1;Q92841-3;Q92841-2	336	1919300000	64.556	0	80.439	24	17	17	42.1	31.7	31.7		1.21698	-0.359877	0.148085	anatomical structure development;biological regulation;biosynthetic process;cardiovascular system development;cellular biosynthetic process;cellular macromolecule biosynthetic process;cellular macromolecule metabolic process;cellular metabolic process;cellular nitrogen compound metabolic process;cellular process;developmental process;macromolecule biosynthetic process;macromolecule metabolic process;metabolic process;mRNA metabolic process;mRNA processing;nitrogen compound metabolic process;nuclear mRNA splicing, via spliceosome;nucleic acid metabolic process;nucleobase-containing compound metabolic process;positive regulation of biological process;positive regulation of biosynthetic process;positive regulation of cell communication;positive regulation of cellular biosynthetic process;positive regulation of cellular metabolic process;positive regulation of cellular process;positive regulation of estrogen receptor signaling pathway;positive regulation of gene expression;positive regulation of macromolecule biosynthetic process;positive regulation of macromolecule metabolic process;positive regulation of metabolic process;positive regulation of nitrogen compound metabolic process;positive regulation of nucleobase-containing compound metabolic process;positive regulation of response to stimulus;positive regulation of RNA metabolic process;positive regulation of signal transduction;positive regulation of signaling;positive regulation of steroid hormone receptor signaling pathway;positive regulation of transcription from RNA polymerase II promoter;positive regulation of transcription, DNA-dependent;post-embryonic development;primary metabolic process;regulation of biological process;regulation of biosynthetic process;regulation of cell communication;regulation of cell differentiation;regulation of cellular biosynthetic process;regulation of cellular macromolecule biosynthetic process;regulation of cellular metabolic process;regulation of cellular process;regulation of developmental process;regulation of estrogen receptor signaling pathway;regulation of gene expression;regulation of macromolecule biosynthetic process;regulation of macromolecule metabolic process;regulation of metabolic process;regulation of muscle cell differentiation;regulation of nitrogen compound metabolic process;regulation of nucleobase-containing compound metabolic process;regulation of primary metabolic process;regulation of response to stimulus;regulation of RNA metabolic process;regulation of signal transduction;regulation of signaling;regulation of skeletal muscle cell differentiation;regulation of steroid hormone receptor signaling pathway;regulation of striated muscle cell differentiation;regulation of transcription from RNA polymerase II promoter;regulation of transcription, DNA-dependent;RNA biosynthetic process;RNA metabolic process;RNA processing;RNA secondary structure unwinding;RNA splicing;RNA splicing, via transesterification reactions;RNA splicing, via transesterification reactions with bulged adenosine as nucleophile;system development;transcription, DNA-dependent	adenyl nucleotide binding;adenyl ribonucleotide binding;ATP binding;ATPase activity;ATPase activity, coupled;ATP-dependent helicase activity;ATP-dependent RNA helicase activity;binding;catalytic activity;estrogen receptor binding;helicase activity;hormone receptor binding;hydrolase activity;hydrolase activity, acting on acid anhydrides;hydrolase activity, acting on acid anhydrides, in phosphorus-containing anhydrides;nuclear hormone receptor binding;nucleic acid binding;nucleoside-triphosphatase activity;nucleotide binding;protein binding;protein binding transcription factor activity;purine NTP-dependent helicase activity;purine nucleotide binding;purine ribonucleoside triphosphate binding;purine ribonucleotide binding;pyrophosphatase activity;receptor binding;ribonucleotide binding;RNA binding;RNA helicase activity;RNA-dependent ATPase activity;steroid hormone receptor binding;transcription coactivator activity;transcription cofactor activity;transcription factor binding transcription factor activity	cell part;cytoplasm;intracellular membrane-bounded organelle;intracellular non-membrane-bounded organelle;intracellular organelle;intracellular organelle part;intracellular part;membrane;membrane-bounded organelle;non-membrane-bounded organelle;nuclear part;nucleolus;nucleoplasm;nucleus;organelle;organelle part	-0.66511	-2.00918	0.147306	1.15503	1.04815	0.397703	2.63835	2.8717	2.06471	2.95652	2.497	1.59265	1.43904	0.722868	0.531885	1.19976	0.480728	1.57718	0.496918	0.80974	1.57745	0.880892	1.37174	1.77922	1.86139	1.52989	1.35293	2.03378	1.99875	0.615642	1.77155	0.113499	-0.139662	1.40854	1.38555	1.69354	1.26751	0.889462	1.12794	1.10831	0.200108	0.831169	0.527214	0.899961	1.05188	1.01673	1.22598	1.09028	0.9608	0.773634	0.805857	1.05043	0.0943565	0.516487	0.0299263	-0.536831	0.367029	0.231512	1.67419	2.52611	1.83201	2.27261	2.10524	0.975849	0.56238	0.99655	1.21954	0.877838	1.75243	2.66455	0.96631	0.590471	0.771269	1.03936	0.649017	0.761551	-1.61945	-0.0672684	-0.238069	-0.832489	-0.914833	-0.373396	1.77597	1.37597	2.2746	1.98154	2.71313	1.80858	-0.180429	0.409546	0.0564766	0.624703	0.0291519	1.3879	1.27733	-1.00043	1.51542	1.61268	1.27958
DDX18	ATP-dependent RNA helicase DDX18	Q9NVP1;H7C452	Q9NVP1	463	2235500000	101.21	0	75.406	22	22	22	49.4	49.4	49.4		2.10102	-0.709634	0.0312301	cellular macromolecule metabolic process;cellular metabolic process;cellular nitrogen compound metabolic process;cellular process;macromolecule metabolic process;metabolic process;nitrogen compound metabolic process;nucleic acid metabolic process;nucleobase-containing compound metabolic process;primary metabolic process;RNA metabolic process;RNA secondary structure unwinding	adenyl nucleotide binding;adenyl ribonucleotide binding;ATP binding;ATPase activity;ATPase activity, coupled;ATP-dependent helicase activity;ATP-dependent RNA helicase activity;binding;catalytic activity;helicase activity;hydrolase activity;hydrolase activity, acting on acid anhydrides;hydrolase activity, acting on acid anhydrides, in phosphorus-containing anhydrides;nucleic acid binding;nucleoside-triphosphatase activity;nucleotide binding;purine NTP-dependent helicase activity;purine nucleotide binding;purine ribonucleoside triphosphate binding;purine ribonucleotide binding;pyrophosphatase activity;ribonucleotide binding;RNA helicase activity;RNA-dependent ATPase activity	cell part;cytoplasm;intracellular non-membrane-bounded organelle;intracellular organelle;intracellular organelle part;intracellular part;membrane;non-membrane-bounded organelle;nuclear part;nucleolus;organelle;organelle part	0.958777	1.47325	1.79077	2.06699	1.90777	1.72175	-0.645733	0.420322	0.423639	0.804951	0.427242	2.29569	1.86558	2.2059	1.98953	2.56981	1.81197	0.888626	1.45607	1.66176	2.09544	1.78019	2.2536	2.28084	2.63747	2.61224	2.38002	2.61621	2.62977	-0.0656681	1.25906	0.416115	0.138311	1.71291	-0.240656	0.676344	1.33607	0.288263	0.172693	0.165876	2.42639	1.67948	2.07979	1.74002	1.78127	2.22951	2.25747	2.182	2.27478	1.72062	2.17567	2.10928	0.356001	-0.219479	-0.780281	-0.91329	-0.151196	0.112585	1.03533	1.57509	1.09586	1.00733	0.0069828	0.651699	0.332945	1.14855	1.55208	0.833269	1.57521	2.34185	1.75457	2.06799	2.26837	1.9239	2.29526	2.15213	-0.123089	0.157644	0.0839806	-0.126593	-0.031065	-0.471411	-1.60174	-1.38137	-0.810797	-1.07666	0.904324	-3.80325	0.386694	0.0804367	-1.09958	-0.620413	-1.36746	0.458223	0.178293	-4.16288	-0.843432	0.330948	0.0858555
DDX20	Probable ATP-dependent RNA helicase DDX20	Q9UHI6;E9PJ60;Q9UHI6-2	Q9UHI6	178	1041800000	55.51	0	92.239	11	11	11	20.1	20.1	20.1	Yes	5.25456	-1.0139	7.13481e-05	assembly of spliceosomal tri-snRNP;biological regulation;cellular component assembly;cellular component assembly at cellular level;cellular component organization;cellular component organization at cellular level;cellular component organization or biogenesis;cellular component organization or biogenesis at cellular level;cellular macromolecular complex assembly;cellular macromolecular complex subunit organization;cellular macromolecule metabolic process;cellular metabolic process;cellular nitrogen compound metabolic process;cellular process;female gamete generation;gamete generation;gene expression;macromolecular complex assembly;macromolecular complex subunit organization;macromolecule metabolic process;metabolic process;multicellular organismal process;multicellular organismal reproductive process;ncRNA metabolic process;negative regulation of biological process;negative regulation of biosynthetic process;negative regulation of cellular biosynthetic process;negative regulation of cellular macromolecule biosynthetic process;negative regulation of cellular metabolic process;negative regulation of cellular process;negative regulation of gene expression;negative regulation of macromolecule biosynthetic process;negative regulation of macromolecule metabolic process;negative regulation of metabolic process;negative regulation of nitrogen compound metabolic process;negative regulation of nucleobase-containing compound metabolic process;negative regulation of RNA metabolic process;negative regulation of transcription from RNA polymerase II promoter;negative regulation of transcription, DNA-dependent;nitrogen compound metabolic process;nucleic acid metabolic process;nucleobase-containing compound metabolic process;oogenesis;positive regulation of apoptosis;positive regulation of biological process;positive regulation of cell death;positive regulation of cellular process;positive regulation of programmed cell death;primary metabolic process;regulation of apoptosis;regulation of biological process;regulation of biosynthetic process;regulation of cell death;regulation of cellular biosynthetic process;regulation of cellular macromolecule biosynthetic process;regulation of cellular metabolic process;regulation of cellular process;regulation of gene expression;regulation of lipid biosynthetic process;regulation of lipid metabolic process;regulation of macromolecule biosynthetic process;regulation of macromolecule metabolic process;regulation of metabolic process;regulation of nitrogen compound metabolic process;regulation of nucleobase-containing compound metabolic process;regulation of primary metabolic process;regulation of programmed cell death;regulation of RNA metabolic process;regulation of steroid biosynthetic process;regulation of steroid metabolic process;regulation of transcription from RNA polymerase II promoter;regulation of transcription, DNA-dependent;reproductive process;ribonucleoprotein complex assembly;ribonucleoprotein complex subunit organization;RNA metabolic process;RNA processing;RNA secondary structure unwinding;spliceosomal snRNP assembly	adenyl nucleotide binding;adenyl ribonucleotide binding;ATP binding;ATPase activity;ATPase activity, coupled;ATP-dependent helicase activity;ATP-dependent RNA helicase activity;binding;catalytic activity;DNA binding;helicase activity;hydrolase activity;hydrolase activity, acting on acid anhydrides;hydrolase activity, acting on acid anhydrides, in phosphorus-containing anhydrides;nucleic acid binding;nucleoside-triphosphatase activity;nucleotide binding;purine NTP-dependent helicase activity;purine nucleotide binding;purine ribonucleoside triphosphate binding;purine ribonucleotide binding;pyrophosphatase activity;ribonucleotide binding;RNA helicase activity;RNA-dependent ATPase activity	cell part;cytoplasm;cytoplasmic part;cytoskeleton;cytosol;intracellular membrane-bounded organelle;intracellular non-membrane-bounded organelle;intracellular organelle;intracellular organelle part;intracellular part;macromolecular complex;membrane;membrane-bounded organelle;non-membrane-bounded organelle;nuclear part;nucleolus;nucleoplasm;nucleoplasm part;nucleus;organelle;organelle part;protein complex;SMN complex;SMN-Sm protein complex;transcriptional repressor complex	-1.11054	0.849386	0.440142	-2.12011	0.698719	-1.10695	-0.788158	-0.503479	-0.777445	-0.827961	-0.364288	0.78371	0.418047	0.629372	0.466909	0.162468	0.436693	0.382336	1.61543	1.80867	1.64176	1.89569	0.418568	0.110422	-0.903189	-1.63062	-0.938942	0.0221996	0.0659256	-0.102821	-1.74572	-0.296499	-0.661865	-1.11847	0.0470047	-0.528961	-0.352989	-0.765594	-0.424572	0.0472965	-1.29874	-1.34941	-0.599266	-1.51378	-1.3921	-1.52111	-0.113512	0.0166092	-1.34385	-0.505558	-0.795837	-1.06705	-1.24399	-0.658917	-0.234417	-0.355877	-1.03974	-0.899889	0.0153866	0.429356	0.313934	0.0326309	0.336514	-0.952745	-0.613417	-1.09462	0.00380898	-2.19311	-1.14119	-0.561228	-0.336529	-0.235487	0.0261574	-0.335285	0.177702	0.0780468	-1.66563	-0.431387	-0.754898	-0.140318	-0.102003	-0.838335	-4.91141	-2.25371	-2.56317	-1.79736	-2.9285	-2.10907	-1.17016	-2.50835	-1.62627	-2.58579	-3.04124	-1.29896	-1.4999	-4.47044	-1.51533	-1.86902	-1.32247
DDX21	Nucleolar RNA helicase 2	Q9NR30;Q9NR30-2	Q9NR30;Q9NR30-2	1180	6191500000	305.81	0	87.343	40	40	38	54.8	54.8	51.3		2.10229	-0.870203	0.0312287	biosynthetic process;cell differentiation;cellular biosynthetic process;cellular developmental process;cellular macromolecule biosynthetic process;cellular macromolecule metabolic process;cellular metabolic process;cellular nitrogen compound metabolic process;cellular process;developmental process;macromolecule biosynthetic process;macromolecule metabolic process;metabolic process;multi-organism process;ncRNA metabolic process;ncRNA processing;nitrogen compound metabolic process;nucleic acid metabolic process;nucleobase-containing compound metabolic process;osteoblast differentiation;primary metabolic process;response to biotic stimulus;response to chemical stimulus;response to dsRNA;response to exogenous dsRNA;response to organic substance;response to other organism;response to stimulus;response to virus;RNA biosynthetic process;RNA metabolic process;RNA processing;RNA secondary structure unwinding;rRNA metabolic process;rRNA processing;transcription from RNA polymerase II promoter;transcription, DNA-dependent	adenyl nucleotide binding;adenyl ribonucleotide binding;ATP binding;ATPase activity;ATPase activity, coupled;ATP-dependent helicase activity;ATP-dependent RNA helicase activity;binding;catalytic activity;double-stranded RNA binding;helicase activity;hydrolase activity;hydrolase activity, acting on acid anhydrides;hydrolase activity, acting on acid anhydrides, in phosphorus-containing anhydrides;nucleic acid binding;nucleoside-triphosphatase activity;nucleotide binding;purine NTP-dependent helicase activity;purine nucleotide binding;purine ribonucleoside triphosphate binding;purine ribonucleotide binding;pyrophosphatase activity;ribonucleotide binding;RNA binding;RNA helicase activity;RNA-dependent ATPase activity;rRNA binding;snoRNA binding	cell part;cytoplasm;intracellular membrane-bounded organelle;intracellular non-membrane-bounded organelle;intracellular organelle;intracellular organelle part;intracellular part;membrane;membrane-bounded organelle;non-membrane-bounded organelle;nuclear part;nucleolus;nucleoplasm;nucleus;organelle;organelle part	1.90247	2.49154	3.06818	2.7072	2.33705	1.70537	0.61766	1.38054	0.974068	2.26422	0.9028	2.05894	2.32197	1.46385	0.684526	0.4524	0.548824	2.25527	2.19204	2.47675	3.47036	2.92388	3.41007	0.847857	0.646574	0.764763	0.525989	0.956364	1.89288	3.3428	4.74756	2.81285	2.35486	4.76844	0.880939	-0.0337181	0.581535	0.772299	0.89316	0.699079	3.07375	2.28641	1.94579	2.33389	1.85398	2.85551	2.43406	2.54644	1.99711	2.21621	2.33701	2.1311	-1.41333	-5.1277	-3.12819	0.749617	0.74136	0.2596	3.22809	4.54443	1.50025	2.38534	2.56565	1.38774	-1.49085	-0.214722	1.1261	2.26492	2.79697	4.20814	1.87106	2.12764	1.6741	2.1345	2.33312	2.56763	-0.00158119	-1.05082	0.470972	0.39209	-0.960793	-0.544828	-1.2621	-3.65347	1.84057	1.27266	2.99564	-1.26546	2.04267	2.34467	0.635765	1.08588	1.24453	0.769201	1.45711	-1.04669	0.694082	0.782774	1.33908
DDX23	Probable ATP-dependent RNA helicase DDX23	Q9BUQ8;H0YI52;F8VVA2	Q9BUQ8	22	357040000	18.557	0	95.581	8	8	8	14	14	14	Yes	3.18796	-1.31109	0.00399009	cellular component assembly;cellular component assembly at cellular level;cellular component organization;cellular component organization at cellular level;cellular component organization or biogenesis;cellular component organization or biogenesis at cellular level;cellular macromolecular complex assembly;cellular macromolecular complex subunit organization;cellular macromolecule metabolic process;cellular metabolic process;cellular nitrogen compound metabolic process;cellular process;cis assembly of pre-catalytic spliceosome;gene expression;macromolecular complex assembly;macromolecular complex subunit organization;macromolecule metabolic process;metabolic process;mRNA metabolic process;mRNA processing;nitrogen compound metabolic process;nuclear mRNA splicing, via spliceosome;nucleic acid metabolic process;nucleobase-containing compound metabolic process;primary metabolic process;ribonucleoprotein complex assembly;ribonucleoprotein complex subunit organization;RNA metabolic process;RNA processing;RNA secondary structure unwinding;RNA splicing;RNA splicing, via transesterification reactions;RNA splicing, via transesterification reactions with bulged adenosine as nucleophile	adenyl nucleotide binding;adenyl ribonucleotide binding;ATP binding;ATPase activity;ATPase activity, coupled;ATP-dependent helicase activity;ATP-dependent RNA helicase activity;binding;catalytic activity;helicase activity;hydrolase activity;hydrolase activity, acting on acid anhydrides;hydrolase activity, acting on acid anhydrides, in phosphorus-containing anhydrides;nucleic acid binding;nucleoside-triphosphatase activity;nucleotide binding;purine NTP-dependent helicase activity;purine nucleotide binding;purine ribonucleoside triphosphate binding;purine ribonucleotide binding;pyrophosphatase activity;ribonucleotide binding;RNA helicase activity;RNA-dependent ATPase activity	catalytic step 2 spliceosome;cell part;cytoplasmic part;extracellular membrane-bounded organelle;extracellular organelle;extracellular region part;extracellular vesicular exosome;intracellular membrane-bounded organelle;intracellular non-membrane-bounded organelle;intracellular organelle;intracellular organelle part;intracellular part;macromolecular complex;membrane;membrane-bounded organelle;membrane-bounded vesicle;mitochondrion;non-membrane-bounded organelle;nuclear part;nucleolus;nucleoplasm;nucleus;organelle;organelle part;plasma membrane;ribonucleoprotein complex;small nuclear ribonucleoprotein complex;spliceosomal complex;U5 snRNP;vesicle	-4.69049	-4.67881	-3.92034	-0.961658	-1.11468	-1.2022	-5.08003	-3.91235	-3.64212	-2.352	-3.15932	-0.153704	0.343844	0.36038	0.491131	-4.59373	-1.02517	-2.32262	1.74571	1.40304	1.01018	1.3558	-0.421225	-0.204952	-0.959501	-4.36096	-4.97961	-3.69848	-4.17024	-2.3351	-4.79262	-1.21687	-5.20762	-2.10628	-5.2964	-2.41021	-2.11158	-4.61415	-4.74296	-2.58824	-2.34209	-2.84973	-1.81732	-5.01559	-2.59231	-3.3125	-3.09347	-3.40893	-4.2222	-4.56277	-3.05648	-3.32497	-4.83567	-4.92017	-4.92493	-4.81896	-3.23996	-5.24724	-1.01394	-0.237657	-0.779074	-0.91857	-1.21947	-3.68093	-2.22345	-4.15055	-1.27052	-3.40089	-5.1053	-5.38438	-4.64969	-4.87438	-4.47538	-5.14824	-3.63128	-5.14507	-0.14019	0.364254	0.5198	-2.97812	0.753103	-3.0872	-1.77839	-4.52482	-5.42082	-4.77776	-5.53089	-4.07785	-1.61595	-2.11454	-1.75348	-4.26171	-2.01754	-3.85546	-4.45546	-4.07426	-2.40543	-2.30849	-2.27357
DDX24	ATP-dependent RNA helicase DDX24	G3V529;Q9GZR7;Q9GZR7-2;F5GYL3;A0A087WXU8	G3V529;Q9GZR7;Q9GZR7-2;F5GYL3;A0A087WXU8	164	786190000	54.762	0	91.48	18	18	18	33.1	33.1	33.1		0.163641	-0.175447	0.806897	cellular macromolecule metabolic process;cellular metabolic process;cellular nitrogen compound metabolic process;cellular process;macromolecule metabolic process;metabolic process;nitrogen compound metabolic process;nucleic acid metabolic process;nucleobase-containing compound metabolic process;primary metabolic process;RNA metabolic process;RNA secondary structure unwinding	adenyl nucleotide binding;adenyl ribonucleotide binding;ATP binding;ATPase activity;ATPase activity, coupled;ATP-dependent helicase activity;ATP-dependent RNA helicase activity;binding;catalytic activity;helicase activity;hydrolase activity;hydrolase activity, acting on acid anhydrides;hydrolase activity, acting on acid anhydrides, in phosphorus-containing anhydrides;nucleic acid binding;nucleoside-triphosphatase activity;nucleotide binding;purine NTP-dependent helicase activity;purine nucleotide binding;purine ribonucleoside triphosphate binding;purine ribonucleotide binding;pyrophosphatase activity;ribonucleotide binding;RNA helicase activity;RNA-dependent ATPase activity	cell part;cytoplasm;intracellular non-membrane-bounded organelle;intracellular organelle;intracellular organelle part;intracellular part;membrane;non-membrane-bounded organelle;nuclear part;nucleolus;organelle;organelle part	1.63944	1.47554	1.25497	1.27036	1.50174	0.92345	-4.45901	-4.4575	-4.78169	-5.04276	-4.96116	-0.268522	-1.0621	-0.455902	-0.282059	-0.073082	-0.192755	-1.12609	-1.57192	-1.14264	-1.17955	-0.948874	-1.58987	0.317972	0.553335	-0.0969486	0.249678	0.6026	0.362314	-0.0267029	0.0399628	0.937637	0.485674	0.801146	-0.26243	-0.511862	-0.0474911	-0.264702	-0.744034	-0.3298	-1.65372	-1.26642	-4.82189	-0.509603	-1.95685	-1.99192	1.18739	0.925236	0.676849	0.0986023	1.09515	1.3194	-2.42295	-4.21467	-4.17183	-5.84767	-3.93232	-4.30425	-0.407156	0.0529709	0.834869	0.77618	0.0711937	0.341413	-1.17257	-1.24081	-1.26976	-1.45747	-0.256378	-4.52844	0.623505	0.992355	1.55483	1.26002	1.38224	0.930388	1.58081	1.64869	1.53001	1.10402	1.58399	1.4902	-4.52074	-3.584	-3.68212	-4.41205	-2.43424	-1.7525	-3.21743	-2.64456	-5.38618	-4.70534	-4.73555	-1.64383	-2.22375	-4.48528	-1.89883	-1.73592	-1.57386
DDX27	Probable ATP-dependent RNA helicase DDX27	B7Z6D5;Q96GQ7;A0A087X059;A0A087WYH5	B7Z6D5;Q96GQ7	36	290730000	15.238	0	86.604	9	9	9	13.1	13.1	13.1		0.718529	-0.554563	0.339718	cellular macromolecule metabolic process;cellular metabolic process;cellular nitrogen compound metabolic process;cellular process;macromolecule metabolic process;metabolic process;nitrogen compound metabolic process;nucleic acid metabolic process;nucleobase-containing compound metabolic process;primary metabolic process;RNA metabolic process;RNA secondary structure unwinding	adenyl nucleotide binding;adenyl ribonucleotide binding;ATP binding;ATPase activity;ATPase activity, coupled;ATP-dependent helicase activity;ATP-dependent RNA helicase activity;binding;catalytic activity;helicase activity;hydrolase activity;hydrolase activity, acting on acid anhydrides;hydrolase activity, acting on acid anhydrides, in phosphorus-containing anhydrides;nucleic acid binding;nucleoside-triphosphatase activity;nucleotide binding;purine NTP-dependent helicase activity;purine nucleotide binding;purine ribonucleoside triphosphate binding;purine ribonucleotide binding;pyrophosphatase activity;ribonucleotide binding;RNA helicase activity;RNA-dependent ATPase activity	cell part;cytoplasm;intracellular non-membrane-bounded organelle;intracellular organelle;intracellular organelle part;intracellular part;non-membrane-bounded organelle;nuclear part;nucleolus;organelle;organelle part	-1.21654	0.281364	-3.57314	-0.977181	-0.386478	0.120174	-4.32071	-2.15424	-5.00661	-1.20998	-2.36649	-0.10673	0.173155	0.343306	-0.536673	-0.846998	-0.233763	-0.591431	-0.346315	-0.721558	-0.757088	-1.01608	-0.617662	1.36201	0.244741	0.757303	0.466265	0.600657	0.785086	-3.02491	-0.175377	-3.78703	-1.31804	-0.0152359	-0.650034	-2.8889	-1.73139	-0.32428	-0.787588	-0.992626	-5.74512	-5.40628	-5.2517	-5.86825	-6.20723	-5.23358	-1.85125	-2.38907	-2.95405	-2.65005	-2.14838	-2.64684	-3.82739	-2.61584	-2.31483	-4.55681	-5.89957	-4.77934	-1.42706	-1.15559	-4.60137	-2.53313	-4.20415	-3.68625	-1.02485	-0.263079	0.59667	-1.04926	0.920126	0.578865	-1.6142	-6.07676	-1.78321	-2.2616	-1.7917	-1.99046	-5.08474	-2.39551	-1.90231	-4.50524	-3.33152	-3.40869	-4.15261	-4.06452	-2.19854	-2.61141	-1.14051	-4.41923	-4.63226	-3.66031	-5.41801	-5.77879	-4.9066	-5.57332	-4.12877	-4.72513	-4.98619	-5.37778	-5.17273
DDX28	Probable ATP-dependent RNA helicase DDX28	Q9NUL7	Q9NUL7	85	444520000	119.37	0	59.58	15	15	15	41.7	41.7	41.7		0.308285	0.184588	0.653469	cellular macromolecule metabolic process;cellular metabolic process;cellular nitrogen compound metabolic process;cellular process;macromolecule metabolic process;metabolic process;nitrogen compound metabolic process;nucleic acid metabolic process;nucleobase-containing compound metabolic process;primary metabolic process;RNA metabolic process;RNA secondary structure unwinding	adenyl nucleotide binding;adenyl ribonucleotide binding;ATP binding;ATPase activity;ATPase activity, coupled;ATP-dependent helicase activity;ATP-dependent RNA helicase activity;binding;catalytic activity;helicase activity;hydrolase activity;hydrolase activity, acting on acid anhydrides;hydrolase activity, acting on acid anhydrides, in phosphorus-containing anhydrides;nucleoside-triphosphatase activity;nucleotide binding;purine NTP-dependent helicase activity;purine nucleotide binding;purine ribonucleoside triphosphate binding;purine ribonucleotide binding;pyrophosphatase activity;ribonucleotide binding;RNA helicase activity;RNA-dependent ATPase activity	cell part;cytoplasm;cytoplasmic part;intracellular membrane-bounded organelle;intracellular non-membrane-bounded organelle;intracellular organelle;intracellular organelle part;intracellular part;membrane-bounded organelle;mitochondrial nucleoid;mitochondrial part;mitochondrion;non-membrane-bounded organelle;nuclear part;nucleoid;nucleolus;nucleus;organelle;organelle part	-3.16186	-3.00424	-5.42442	-2.58641	-2.6489	-2.96136	-5.10138	-5.05977	-4.19907	-4.86441	-3.46076	-2.99521	-2.96973	-3.54995	-2.74474	-1.93773	-3.39334	-4.76411	-5.24218	-5.16702	-5.0657	-4.97126	-4.01039	-2.00468	-1.48268	-2.11164	-5.39439	-4.64895	-3.19718	-2.87992	-5.44467	-5.92124	-5.09548	-5.54909	-4.94461	-3.07889	-5.19506	-4.73393	-4.82542	-3.91725	-3.97899	-4.72438	-4.28242	-3.89595	-6.17122	-4.0052	-2.33151	-2.49071	-1.92484	-2.62383	-1.80391	-2.50989	-4.62652	-4.90366	-4.35546	-4.90674	-4.21678	-3.97441	-3.79645	-4.15926	-5.00064	-3.1174	-3.78548	-3.76964	-3.97478	-3.66904	-2.84899	-3.76789	-2.30769	-4.92766	-4.19621	-6.10564	-5.18134	-4.98091	-5.74768	-5.23788	-4.33949	-4.55057	-4.90402	-6.47697	-5.6686	-5.85313	-5.30063	-4.20454	-3.81866	-5.60164	-4.91014	-5.05041	-2.4865	-1.9365	-5.71103	-2.23383	-0.575399	-2.08406	-2.17259	-1.46891	-2.1548	-1.95799	-4.26121
DDX31	Probable ATP-dependent RNA helicase DDX31	F8WAJ0;Q9H8H2;Q9H8H2-4;Q9H8H2-2	F8WAJ0;Q9H8H2;Q9H8H2-4;Q9H8H2-2	2	4493400	4.1115	0	83.515	2	2	2	3.4	3.4	3.4		0.147589	-0.047986	0.822056	cellular macromolecule metabolic process;cellular metabolic process;cellular nitrogen compound metabolic process;cellular process;macromolecule metabolic process;metabolic process;nitrogen compound metabolic process;nucleic acid metabolic process;nucleobase-containing compound metabolic process;primary metabolic process;RNA metabolic process;RNA secondary structure unwinding	adenyl nucleotide binding;adenyl ribonucleotide binding;ATP binding;ATPase activity;ATPase activity, coupled;ATP-dependent helicase activity;ATP-dependent RNA helicase activity;binding;catalytic activity;helicase activity;hydrolase activity;hydrolase activity, acting on acid anhydrides;hydrolase activity, acting on acid anhydrides, in phosphorus-containing anhydrides;nucleic acid binding;nucleoside-triphosphatase activity;nucleotide binding;purine NTP-dependent helicase activity;purine nucleotide binding;purine ribonucleoside triphosphate binding;purine ribonucleotide binding;pyrophosphatase activity;ribonucleotide binding;RNA binding;RNA helicase activity;RNA-dependent ATPase activity	cell part;cytoplasmic part;Golgi apparatus;intracellular membrane-bounded organelle;intracellular non-membrane-bounded organelle;intracellular organelle;intracellular organelle part;intracellular part;membrane-bounded organelle;non-membrane-bounded organelle;nuclear part;nucleolus;organelle;organelle part	-4.73479	-5.80154	-4.29623	-4.84596	-4.13762	-4.57124	-4.96352	-4.63686	-4.47757	-5.15205	-5.62802	-4.39741	-4.41464	-5.13088	-5.73003	-3.94169	-4.91317	-5.62352	-5.24847	-5.0851	-4.86878	-4.23086	-4.8153	-5.64992	-4.65767	-4.12191	-4.76539	-5.24135	-4.30289	-5.02523	-3.95521	-5.50181	-4.84793	-5.57515	-5.03268	-5.24894	-4.25403	-6.10019	-4.83807	-4.81096	-4.95753	-5.08527	-6.08448	-3.92724	-4.99219	-4.66388	-4.28682	-4.00566	-5.3257	-4.94867	-5.67049	-3.52003	-4.86496	-5.52037	-5.56754	-5.35072	-5.79668	-4.30465	-5.36995	-4.6781	-4.54353	-3.98491	-4.48292	-5.47089	-4.83081	-4.10924	-5.82891	-5.15992	-5.10171	-5.03461	-5.43401	-4.41629	-5.16944	-4.77213	-3.04778	-6.18531	-4.79251	-5.43148	-5.38286	-5.101	-3.85674	-6.28123	-3.73503	-4.73124	-5.3058	-5.20805	-4.97369	-4.86287	-5.0261	-5.30538	-5.6436	-5.42416	-4.21799	-5.53675	-4.107	-3.48834	-5.44057	-5.26336	-4.93924
DDX39A	ATP-dependent RNA helicase DDX39A	O00148	O00148	6	11032000	11.81	0	49.129	10	2	2	36.1	11.5	11.5		1.52263	-0.294088	0.0890092	biological regulation;cellular macromolecule metabolic process;cellular metabolic process;cellular nitrogen compound metabolic process;cellular process;cellular response to stimulus;cellular response to stress;establishment of localization;establishment of localization in cell;establishment of RNA localization;intracellular transport;macromolecule metabolic process;metabolic process;mRNA export from nucleus;mRNA metabolic process;mRNA processing;mRNA transport;nitrogen compound metabolic process;nuclear export;nuclear mRNA splicing, via spliceosome;nuclear transport;nucleic acid metabolic process;nucleic acid transport;nucleobase-containing compound metabolic process;nucleobase-containing compound transport;nucleocytoplasmic transport;primary metabolic process;regulation of biological process;regulation of gene expression;regulation of macromolecule metabolic process;regulation of metabolic process;response to DNA damage stimulus;response to stimulus;response to stress;RNA export from nucleus;RNA metabolic process;RNA processing;RNA secondary structure unwinding;RNA splicing;RNA splicing, via transesterification reactions;RNA splicing, via transesterification reactions with bulged adenosine as nucleophile;RNA transport;transport	adenyl nucleotide binding;adenyl ribonucleotide binding;ATP binding;ATPase activity;ATPase activity, coupled;ATP-dependent helicase activity;ATP-dependent RNA helicase activity;binding;catalytic activity;helicase activity;hydrolase activity;hydrolase activity, acting on acid anhydrides;hydrolase activity, acting on acid anhydrides, in phosphorus-containing anhydrides;nucleoside-triphosphatase activity;nucleotide binding;purine NTP-dependent helicase activity;purine nucleotide binding;purine ribonucleoside triphosphate binding;purine ribonucleotide binding;pyrophosphatase activity;ribonucleotide binding;RNA helicase activity;RNA-dependent ATPase activity	cell part;cytoplasm;intracellular membrane-bounded organelle;intracellular non-membrane-bounded organelle;intracellular organelle;intracellular organelle part;intracellular part;macromolecular complex;membrane;membrane-bounded organelle;non-membrane-bounded organelle;nuclear part;nucleolus;nucleus;organelle;organelle part;ribonucleoprotein complex;spliceosomal complex	-4.38012	-4.92933	-5.55147	-4.14264	-5.68526	-4.38422	-4.84277	-4.10899	-4.52366	-4.99692	-4.35594	-5.62191	-5.09856	-4.39035	-4.97375	-4.76548	-4.78803	-2.97097	-5.53061	-2.49032	-5.27673	-3.30872	-2.3595	-4.21697	-3.9091	-5.27016	-4.57206	-5.15632	-4.15608	-4.07259	-5.2538	-5.67958	-5.59161	-5.16103	-5.73556	-4.11578	-3.98635	-4.98686	-4.14108	-4.07805	-4.95514	-5.17628	-4.5624	-4.62767	-4.58731	-4.6234	-5.14575	-3.9919	-4.6289	-5.12362	-5.61466	-5.31756	-5.41306	-4.8922	-6.13908	-4.75333	-5.11192	-5.0677	-5.30558	-5.00767	-4.78654	-3.91584	-5.14733	-5.02935	-4.0621	-5.33694	-4.89739	-5.49013	-4.66402	-5.78874	-5.08801	-4.27647	-5.23406	-4.93854	-5.10033	-4.03697	-4.01893	-5.0363	-4.43198	-4.27437	-5.1293	-5.40301	-5.08374	-3.86826	-5.31387	-4.6943	-5.31384	-4.35936	-4.95554	-5.12468	-4.1222	-5.16449	-5.51254	-4.44005	-4.60989	-4.56805	-4.12502	-5.41456	-5.23712
DDX39B	Spliceosome RNA helicase DDX39B	Q13838;Q13838-2;Q5STU3;F6WLT2;A0A0G2JJZ9;F6S4E6;A0A0A0MT12;F6TRA5;O00148-2;F6R6M7;O00148-3;A0A0G2JHN7;F6U6E2;F6S2B7;H0Y400;F6QYI9;A0A0G2JJL7;K7EPJ3;K7EQN7;K7ENP6;K7EL56;K7EIL8;K7EN69;F6SXL5;H0YCC6	Q13838;Q13838-2;Q5STU3;F6WLT2;A0A0G2JJZ9;F6S4E6;A0A0A0MT12;F6TRA5	92	906820000	46.88	0	48.991	13	13	3	48.8	48.8	18.9		0.0237865	-0.0263621	0.973435	biological regulation;cellular component assembly;cellular component assembly at cellular level;cellular component organization;cellular component organization at cellular level;cellular component organization or biogenesis;cellular component organization or biogenesis at cellular level;cellular macromolecular complex assembly;cellular macromolecular complex subunit organization;cellular macromolecule metabolic process;cellular metabolic process;cellular nitrogen compound metabolic process;cellular process;cellular response to stimulus;cellular response to stress;establishment of localization;establishment of localization in cell;establishment of RNA localization;interaction with host;interspecies interaction between organisms;intracellular transport;intronless viral mRNA export from host nucleus;macromolecular complex assembly;macromolecular complex subunit organization;macromolecule metabolic process;metabolic process;mRNA export from nucleus;mRNA metabolic process;mRNA processing;mRNA transport;multi-organism process;negative regulation of biological process;negative regulation of cell cycle;negative regulation of cellular process;negative regulation of DNA damage checkpoint;negative regulation of response to DNA damage stimulus;negative regulation of response to stimulus;nitrogen compound metabolic process;nuclear export;nuclear mRNA splicing, via spliceosome;nuclear transport;nucleic acid metabolic process;nucleic acid transport;nucleobase-containing compound metabolic process;nucleobase-containing compound transport;nucleocytoplasmic transport;positive regulation of biological process;positive regulation of biosynthetic process;positive regulation of cellular biosynthetic process;positive regulation of cellular metabolic process;positive regulation of cellular process;positive regulation of macromolecule metabolic process;positive regulation of metabolic process;positive regulation of nitrogen compound metabolic process;positive regulation of nucleobase-containing compound metabolic process;positive regulation of RNA metabolic process;positive regulation of transcription elongation, DNA-dependent;primary metabolic process;regulation of biological process;regulation of biosynthetic process;regulation of cell cycle;regulation of cellular biosynthetic process;regulation of cellular macromolecule biosynthetic process;regulation of cellular metabolic process;regulation of cellular process;regulation of cellular response to stress;regulation of DNA damage checkpoint;regulation of gene expression;regulation of macromolecule biosynthetic process;regulation of macromolecule metabolic process;regulation of metabolic process;regulation of nitrogen compound metabolic process;regulation of nucleobase-containing compound metabolic process;regulation of primary metabolic process;regulation of response to DNA damage stimulus;regulation of response to stimulus;regulation of response to stress;regulation of RNA metabolic process;regulation of transcription elongation, DNA-dependent;regulation of transcription, DNA-dependent;reproductive process;response to DNA damage stimulus;response to stimulus;response to stress;ribonucleoprotein complex assembly;ribonucleoprotein complex subunit organization;RNA export from nucleus;RNA metabolic process;RNA processing;RNA secondary structure unwinding;RNA splicing;RNA splicing, via transesterification reactions;RNA splicing, via transesterification reactions with bulged adenosine as nucleophile;RNA transport;spliceosome assembly;transport;viral reproductive process;virus-host interaction	adenyl nucleotide binding;adenyl ribonucleotide binding;ATP binding;ATPase activity;ATPase activity, coupled;ATP-dependent helicase activity;ATP-dependent protein binding;ATP-dependent RNA helicase activity;binding;catalytic activity;helicase activity;hydrolase activity;hydrolase activity, acting on acid anhydrides;hydrolase activity, acting on acid anhydrides, in phosphorus-containing anhydrides;nucleic acid binding;nucleoside-triphosphatase activity;nucleotide binding;protein binding;purine NTP-dependent helicase activity;purine nucleotide binding;purine ribonucleoside triphosphate binding;purine ribonucleotide binding;pyrophosphatase activity;ribonucleotide binding;RNA binding;RNA helicase activity;RNA-dependent ATPase activity;snRNA binding;U4 snRNA binding;U6 snRNA binding	cell part;cytoplasm;intracellular membrane-bounded organelle;intracellular non-membrane-bounded organelle;intracellular organelle;intracellular organelle part;intracellular part;macromolecular complex;membrane;membrane-bounded organelle;non-membrane-bounded organelle;nuclear body;nuclear part;nuclear speck;nucleolus;nucleoplasm;nucleoplasm part;nucleus;organelle;organelle part;protein complex;ribonucleoprotein complex;spliceosomal complex;transcription export complex	-2.80091	-1.74141	-2.66079	-1.04307	-1.9603	-3.09489	2.44294	1.32551	1.46922	1.28875	0.962008	0.355064	-1.33289	-2.50221	-2.31345	-4.19893	-3.96534	-1.34974	0.0746708	1.06681	0.900074	0.0130062	-0.470455	-0.198143	1.25913	0.805899	0.760346	1.30195	1.82381	-2.56593	0.275452	-1.41364	-5.50901	0.365137	-1.56332	-1.19068	-3.27703	-3.90661	-1.49881	-1.74263	-0.354532	-2.8169	0.0609341	0.523689	-5.02493	0.178101	0.0810165	-0.156193	0.296234	0.880829	0.266119	0.472919	0.762236	-1.30222	0.0121765	-0.344973	0.119711	-0.0255032	-0.042614	1.3691	-0.777166	0.81917	-0.84967	1.74699	-1.36424	1.36283	0.773399	-0.321711	1.81784	2.871	-1.92503	-2.70491	-2.75215	-2.22823	-2.17994	-1.70135	0.333935	-2.0601	-5.34553	-5.92732	-5.26623	-5.42792	-1.97874	-2.10798	1.14404	-1.15315	1.71256	-1.37825	-1.09416	-0.394169	-1.33092	-2.79209	-1.36654	-1.24312	-0.657883	-3.84426	-1.69546	-2.13007	-0.731398
DDX3X	ATP-dependent RNA helicase DDX3X	O00571;A0A0D9SFB3;A0A0D9SG12;A0A0D9SF53;O00571-2;A0A087WVZ1;C9J8G5;D6RCM4;Q9NQI0-3;Q9NQI0-2;Q9NQI0-4;Q9NQI0;A0A087WX09;B4DLA0;H0Y960	O00571;A0A0D9SFB3;A0A0D9SG12;A0A0D9SF53;O00571-2	977	3798800000	323.31	0	73.243	29	28	7	65.1	63.4	21.8		0.453948	0.178962	0.523284	biological regulation;biosynthetic process;cell cycle phase;cell cycle process;cell motility;cellular biosynthetic process;cellular component assembly;cellular component assembly at cellular level;cellular component movement;cellular component organization;cellular component organization at cellular level;cellular component organization or biogenesis;cellular component organization or biogenesis at cellular level;cellular macromolecular complex assembly;cellular macromolecular complex subunit organization;cellular macromolecule biosynthetic process;cellular macromolecule metabolic process;cellular metabolic process;cellular nitrogen compound metabolic process;cellular process;cellular response to abiotic stimulus;cellular response to arsenic-containing substance;cellular response to chemical stimulus;cellular response to inorganic substance;cellular response to osmotic stress;cellular response to stimulus;cellular response to stress;chromosome segregation;defense response;developmental process;DNA conformation change;DNA duplex unwinding;DNA geometric change;DNA metabolic process;gamete generation;gene expression;immune response;immune system process;induction of apoptosis;induction of apoptosis by extracellular signals;induction of apoptosis via death domain receptors;induction of programmed cell death;innate immune response;intracellular signal transduction;locomotion;macromolecular complex assembly;macromolecular complex subunit organization;macromolecule biosynthetic process;macromolecule metabolic process;male gamete generation;male meiosis I;mature ribosome assembly;meiosis I;metabolic process;multicellular organismal development;multicellular organismal process;multicellular organismal reproductive process;multi-organism process;ncRNA metabolic process;negative regulation of apoptosis;negative regulation of biological process;negative regulation of biosynthetic process;negative regulation of caspase activity;negative regulation of catalytic activity;negative regulation of cell death;negative regulation of cell growth;negative regulation of cellular biosynthetic process;negative regulation of cellular component organization;negative regulation of cellular macromolecule biosynthetic process;negative regulation of cellular metabolic process;negative regulation of cellular process;negative regulation of cellular protein metabolic process;negative regulation of growth;negative regulation of hydrolase activity;negative regulation of macromolecule biosynthetic process;negative regulation of macromolecule metabolic process;negative regulation of metabolic process;negative regulation of molecular function;negative regulation of peptidase activity;negative regulation of programmed cell death;negative regulation of protein complex assembly;negative regulation of protein metabolic process;negative regulation of translation;nitrogen compound metabolic process;nucleic acid metabolic process;nucleobase-containing compound metabolic process;organelle assembly;piRNA metabolic process;positive regulation of apoptosis;positive regulation of biological process;positive regulation of biosynthetic process;positive regulation of caspase activity;positive regulation of catalytic activity;positive regulation of cell death;positive regulation of cell growth;positive regulation of cellular biosynthetic process;positive regulation of cellular metabolic process;positive regulation of cellular process;positive regulation of cellular protein metabolic process;positive regulation of chemokine (C-C motif) ligand 5 production;positive regulation of chemokine production;positive regulation of cytokine production;positive regulation of gene expression;positive regulation of growth;positive regulation of hydrolase activity;positive regulation of interferon-beta production;positive regulation of macromolecule biosynthetic process;positive regulation of macromolecule metabolic process;positive regulation of metabolic process;positive regulation of molecular function;positive regulation of multicellular organismal process;positive regulation of nitrogen compound metabolic process;positive regulation of nucleobase-containing compound metabolic process;positive regulation of peptidase activity;positive regulation of programmed cell death;positive regulation of protein metabolic process;positive regulation of reproductive process;positive regulation of RNA metabolic process;positive regulation of transcription from RNA polymerase II promoter;positive regulation of transcription, DNA-dependent;positive regulation of translation;positive regulation of translational initiation;positive regulation of type I interferon production;positive regulation of viral genome replication;positive regulation of viral reproduction;posttranscriptional regulation of gene expression;primary metabolic process;regulation of apoptosis;regulation of biological process;regulation of biosynthetic process;regulation of catalytic activity;regulation of cell death;regulation of cell growth;regulation of cellular biosynthetic process;regulation of cellular component biogenesis;regulation of cellular component organization;regulation of cellular macromolecule biosynthetic process;regulation of cellular metabolic process;regulation of cellular process;regulation of cellular protein metabolic process;regulation of chemokine (C-C motif) ligand 5 production;regulation of chemokine production;regulation of cysteine-type endopeptidase activity;regulation of cysteine-type endopeptidase activity involved in apoptotic process;regulation of cytokine production;regulation of endopeptidase activity;regulation of gene expression;regulation of growth;regulation of hydrolase activity;regulation of interferon-beta production;regulation of localization;regulation of macromolecule biosynthetic process;regulation of macromolecule metabolic process;regulation of metabolic process;regulation of molecular function;regulation of multicellular organismal process;regulation of nitrogen compound metabolic process;regulation of nucleobase-containing compound metabolic process;regulation of peptidase activity;regulation of primary metabolic process;regulation of programmed cell death;regulation of protein complex assembly;regulation of protein localization;regulation of protein metabolic process;regulation of reproductive process;regulation of RNA metabolic process;regulation of transcription from RNA polymerase II promoter;regulation of transcription, DNA-dependent;regulation of translation;regulation of translational initiation;regulation of type I interferon production;regulation of viral genome replication;regulation of viral reproduction;reproductive process;response to abiotic stimulus;response to arsenic-containing substance;response to biotic stimulus;response to chemical stimulus;response to inorganic substance;response to osmotic stress;response to other organism;response to stimulus;response to stress;response to virus;ribonucleoprotein complex assembly;ribonucleoprotein complex subunit organization;ribosome assembly;RNA biosynthetic process;RNA metabolic process;RNA secondary structure unwinding;signal transduction;sperm motility;spermatogenesis;stress granule assembly;transcription, DNA-dependent;viral reproduction	adenyl nucleotide binding;adenyl ribonucleotide binding;ATP binding;ATPase activity;ATPase activity, coupled;ATP-dependent DNA helicase activity;ATP-dependent helicase activity;ATP-dependent RNA helicase activity;binding;catalytic activity;CTPase activity;DNA binding;DNA helicase activity;DNA-dependent ATPase activity;eukaryotic initiation factor 4E binding;GTPase activity;helicase activity;hydrolase activity;hydrolase activity, acting on acid anhydrides;hydrolase activity, acting on acid anhydrides, in phosphorus-containing anhydrides;mRNA 5'-UTR binding;mRNA binding;nucleic acid binding;nucleoside-triphosphatase activity;nucleotide binding;poly(A) RNA binding;poly-purine tract binding;protein binding;purine NTP-dependent helicase activity;purine nucleotide binding;purine ribonucleoside triphosphate binding;purine ribonucleotide binding;pyrophosphatase activity;ribonucleoprotein binding;ribonucleotide binding;ribosomal small subunit binding;RNA binding;RNA helicase activity;RNA stem-loop binding;RNA-dependent ATPase activity;single-stranded RNA binding;transcription factor binding;translation initiation factor binding	cell part;chromatoid body;cytoplasm;cytoplasmic part;extracellular membrane-bounded organelle;extracellular organelle;extracellular region part;extracellular vesicular exosome;intracellular membrane-bounded organelle;intracellular non-membrane-bounded organelle;intracellular organelle;intracellular organelle part;intracellular part;macromolecular complex;membrane;membrane-bounded organelle;membrane-bounded vesicle;mitochondrial membrane;mitochondrial outer membrane;mitochondrial part;non-membrane-bounded organelle;nuclear body;nuclear part;nuclear speck;nucleolus;nucleoplasm part;nucleus;organelle;organelle membrane;organelle outer membrane;organelle part;outer membrane;P granule;perinuclear region of cytoplasm;pi-body;piP-body;ribonucleoprotein complex;RNA granule;stress granule;vesicle	1.36672	0.903339	1.40856	1.37065	1.1886	0.865404	0.718098	1.95724	1.42111	1.80436	1.23856	1.72182	2.22777	1.36009	1.6144	2.10709	1.60892	2.85423	1.95315	2.31123	2.71608	2.10642	3.06064	1.77455	1.79172	2.05058	2.31413	2.10354	2.65215	1.41652	2.12254	-0.32893	-2.0488	1.82664	1.72936	1.75627	1.73954	1.85774	1.51379	1.01259	2.72027	1.77108	1.87391	2.04427	2.00797	2.18777	1.62899	1.13327	1.56306	0.375931	1.55143	1.13018	1.33473	0.596981	0.711857	0.318275	1.54378	1.40516	2.05455	2.29534	1.89166	1.71126	1.62005	1.56187	2.31591	2.36481	3.11993	2.79601	3.26448	3.46666	1.33605	1.33971	1.45901	1.76566	1.98714	1.80454	0.741436	0.802555	1.0089	1.06438	1.57934	1.13713	2.33005	1.62437	2.78137	2.46827	3.0333	2.18276	4.26347	3.83281	3.72432	3.75221	3.57806	2.96883	2.81075	2.24045	3.16015	3.493	3.41273
DDX3Y	ATP-dependent RNA helicase DDX3Y	O15523-2;O15523;O15523-3;C9J081	O15523-2;O15523	7	19781000	12.823	0	72.931	24	2	2	49.2	5.5	5.5		0.790229	0.336118	0.302379	biological regulation;cellular macromolecule metabolic process;cellular metabolic process;cellular nitrogen compound metabolic process;cellular process;chromosome segregation;macromolecule metabolic process;metabolic process;nitrogen compound metabolic process;nucleic acid metabolic process;nucleobase-containing compound metabolic process;primary metabolic process;regulation of biological process;regulation of gene expression;regulation of macromolecule metabolic process;regulation of metabolic process;RNA metabolic process;RNA secondary structure unwinding;translational initiation	adenyl nucleotide binding;adenyl ribonucleotide binding;ATP binding;ATPase activity;ATPase activity, coupled;ATP-dependent helicase activity;ATP-dependent RNA helicase activity;binding;catalytic activity;DNA binding;helicase activity;hydrolase activity;hydrolase activity, acting on acid anhydrides;hydrolase activity, acting on acid anhydrides, in phosphorus-containing anhydrides;nucleic acid binding;nucleoside-triphosphatase activity;nucleotide binding;purine NTP-dependent helicase activity;purine nucleotide binding;purine ribonucleoside triphosphate binding;purine ribonucleotide binding;pyrophosphatase activity;ribonucleotide binding;RNA binding;RNA helicase activity;RNA-dependent ATPase activity	cell part;intracellular non-membrane-bounded organelle;intracellular organelle;intracellular organelle part;intracellular part;membrane;non-membrane-bounded organelle;nuclear part;nucleolus;organelle;organelle part	-4.85305	-5.10734	-4.42938	-5.22356	-4.71447	-4.0498	-5.02694	-4.55597	-6.35945	-4.59453	-6.15133	-2.84847	-4.07527	-4.38473	-3.91658	-3.54302	-3.88845	-5.43611	-4.88141	-4.13585	-5.39714	-5.72227	-4.82272	-4.12824	-4.54809	-5.12601	-4.59877	-4.14592	-4.98695	-4.95387	-6.23551	-6.00738	-5.39603	-6.02997	-4.15952	-4.35657	-4.72876	-5.50599	-5.92372	-4.59522	-4.04076	-5.1292	-5.16729	-4.63255	-4.6632	-6.74601	-5.40838	-4.86186	-3.40679	-4.73087	-5.84693	-4.99845	-4.97313	-5.00853	-5.79572	-5.29715	-6.21453	-4.95876	-5.59856	-4.43397	-4.89067	-4.43352	-5.21747	-5.09437	-3.38084	-5.26382	-1.56377	-4.20578	-1.6664	-1.92315	-4.91535	-4.46494	-4.824	-4.12882	-5.09484	-5.04299	-4.90608	-6.01708	-4.92718	-4.47332	-5.59144	-4.90011	-5.24012	-4.76808	-5.21699	-5.60998	-4.27253	-4.5198	-4.63276	-4.81667	-4.97138	-4.90897	-5.87606	-1.27249	-1.12474	-3.94073	-1.22333	-1.53158	-0.929726
DDX41	Probable ATP-dependent RNA helicase DDX41	J3KNN5;Q9UJV9;H0Y8L8;D6RGI7;H0YA06	J3KNN5;Q9UJV9	754	2908600000	163.48	0	71.648	30	30	30	57.2	57.2	57.2		0.813881	-0.357604	0.291529	apoptosis;biological regulation;cell death;cellular macromolecule metabolic process;cellular metabolic process;cellular nitrogen compound metabolic process;cellular process;cellular response to chemical stimulus;cellular response to cytokine stimulus;cellular response to interferon-beta;cellular response to organic substance;cellular response to stimulus;death;defense response;defense response to virus;developmental process;immune effector process;immune response;immune system process;innate immune response;macromolecule metabolic process;metabolic process;mRNA metabolic process;mRNA processing;multicellular organismal development;multicellular organismal process;multi-organism process;nitrogen compound metabolic process;nuclear mRNA splicing, via spliceosome;nucleic acid metabolic process;nucleobase-containing compound metabolic process;positive regulation of biological process;positive regulation of biosynthetic process;positive regulation of cellular biosynthetic process;positive regulation of cellular metabolic process;positive regulation of cellular process;positive regulation of cytokine production;positive regulation of gene expression;positive regulation of macromolecule biosynthetic process;positive regulation of macromolecule metabolic process;positive regulation of metabolic process;positive regulation of multicellular organismal process;positive regulation of nitrogen compound metabolic process;positive regulation of nucleobase-containing compound metabolic process;positive regulation of RNA metabolic process;positive regulation of transcription from RNA polymerase II promoter;positive regulation of transcription, DNA-dependent;positive regulation of type I interferon production;primary metabolic process;programmed cell death;regulation of biological process;regulation of biosynthetic process;regulation of cellular biosynthetic process;regulation of cellular macromolecule biosynthetic process;regulation of cellular metabolic process;regulation of cellular process;regulation of cytokine production;regulation of gene expression;regulation of macromolecule biosynthetic process;regulation of macromolecule metabolic process;regulation of metabolic process;regulation of multicellular organismal process;regulation of nitrogen compound metabolic process;regulation of nucleobase-containing compound metabolic process;regulation of primary metabolic process;regulation of RNA metabolic process;regulation of transcription from RNA polymerase II promoter;regulation of transcription, DNA-dependent;regulation of type I interferon production;response to biotic stimulus;response to chemical stimulus;response to cytokine stimulus;response to interferon-beta;response to organic substance;response to other organism;response to stimulus;response to stress;response to virus;RNA metabolic process;RNA processing;RNA secondary structure unwinding;RNA splicing;RNA splicing, via transesterification reactions;RNA splicing, via transesterification reactions with bulged adenosine as nucleophile	adenyl nucleotide binding;adenyl ribonucleotide binding;ATP binding;ATPase activity;ATPase activity, coupled;ATP-dependent helicase activity;ATP-dependent RNA helicase activity;binding;catalytic activity;cation binding;DNA binding;helicase activity;hydrolase activity;hydrolase activity, acting on acid anhydrides;hydrolase activity, acting on acid anhydrides, in phosphorus-containing anhydrides;ion binding;metal ion binding;nucleic acid binding;nucleoside-triphosphatase activity;nucleotide binding;purine NTP-dependent helicase activity;purine nucleotide binding;purine ribonucleoside triphosphate binding;purine ribonucleotide binding;pyrophosphatase activity;ribonucleotide binding;RNA helicase activity;RNA-dependent ATPase activity;transition metal ion binding;zinc ion binding	catalytic step 2 spliceosome;cell part;cytoplasm;cytoplasmic part;cytosol;endoplasmic reticulum;intracellular membrane-bounded organelle;intracellular non-membrane-bounded organelle;intracellular organelle;intracellular organelle part;intracellular part;macromolecular complex;membrane;membrane-bounded organelle;non-membrane-bounded organelle;nuclear part;nucleolus;organelle;organelle part;ribonucleoprotein complex;spliceosomal complex	1.14761	1.00473	0.293581	0.456621	0.563021	0.396006	-0.106117	-0.705507	-0.825245	-0.0867634	-0.152456	2.27463	1.9926	2.08941	1.99663	0.892275	2.15481	1.65734	1.02481	1.21284	1.26262	1.16892	1.73146	0.139292	0.791246	1.61253	1.41105	1.12108	0.45348	0.273172	0.543377	-0.161562	-0.127565	1.02465	0.960634	-0.057951	1.06892	-0.23719	0.635063	0.988867	0.952732	1.51408	0.85788	1.16119	1.21058	1.48864	1.42444	1.54668	1.80256	1.12396	1.27027	1.31499	1.48272	1.83113	2.08832	1.94064	1.58716	2.00418	0.799307	1.39183	1.57316	1.49533	1.26914	1.01413	2.82363	3.14132	3.4119	3.07463	1.97372	2.42047	-0.946781	-0.698126	-0.661518	-0.948469	-1.11426	-1.47737	2.37133	2.27322	1.52533	2.2098	2.08961	1.95369	-0.444681	-1.77594	-0.509834	-0.442129	-0.590332	-0.227459	-0.452232	-1.03947	-2.10248	-1.43631	-0.350805	-0.922644	0.0976963	-0.659342	-2.343	-0.131451	-1.4098
DDX46		A0A0C4DG89;D6RJA6;H0Y9U3	A0A0C4DG89	344	1873100000	72.348	0	117.46	24	24	1	31.7	31.7	1.9	Yes	3.25461	0.917573	0.00352558		adenyl nucleotide binding;adenyl ribonucleotide binding;ATP binding;binding;catalytic activity;helicase activity;hydrolase activity;hydrolase activity, acting on acid anhydrides;hydrolase activity, acting on acid anhydrides, in phosphorus-containing anhydrides;nucleic acid binding;nucleoside-triphosphatase activity;nucleotide binding;purine nucleotide binding;purine ribonucleoside triphosphate binding;purine ribonucleotide binding;pyrophosphatase activity;ribonucleotide binding		-0.465866	-2.35566	-1.14893	-0.667099	-1.03573	-2.35243	0.988766	0.24604	0.717365	0.357357	-0.0133991	-0.402817	0.269234	-0.204855	0.207563	-0.556686	-0.385969	0.998154	1.44374	1.64222	1.05713	1.30923	1.52537	-0.0781155	1.17948	1.02756	0.488554	0.665323	0.616091	1.21503	0.698977	1.15655	0.26955	-0.0736942	-2.44128	-1.83887	-0.469536	-1.07155	-0.798321	-0.86738	0.90444	1.44064	1.71897	1.02848	1.26466	1.12625	2.38374	2.65759	2.44148	2.17912	2.30303	2.59352	2.70139	2.16484	2.07836	2.50676	2.50875	2.16642	0.42774	1.03962	0.469025	1.06919	1.15735	1.13051	1.58008	1.36414	1.8564	1.07813	0.852943	0.512789	2.42644	2.57894	2.40078	2.51824	2.59475	2.6594	1.92015	1.87736	1.76024	1.80674	2.16322	1.38084	0.684023	0.713837	0.271193	-2.3958	0.324343	0.064146	-0.207132	0.235365	1.1577	-0.494843	-1.16657	-0.277113	0.474768	-2.95553	-0.696064	-1.4387	-1.11397
DDX47	Probable ATP-dependent RNA helicase DDX47	Q9H0S4;Q9H0S4-2;F5H1N9	Q9H0S4;Q9H0S4-2	75	517250000	24.27	0	50.646	12	12	12	39.6	39.6	39.6		0.765171	-0.5306	0.316021	biological regulation;cellular macromolecule metabolic process;cellular metabolic process;cellular nitrogen compound metabolic process;cellular process;induction of apoptosis;induction of apoptosis by extracellular signals;induction of apoptosis via death domain receptors;induction of programmed cell death;macromolecule metabolic process;metabolic process;mRNA metabolic process;mRNA processing;ncRNA metabolic process;ncRNA processing;nitrogen compound metabolic process;nucleic acid metabolic process;nucleobase-containing compound metabolic process;positive regulation of apoptosis;positive regulation of biological process;positive regulation of cell death;positive regulation of cellular process;positive regulation of programmed cell death;primary metabolic process;regulation of apoptosis;regulation of biological process;regulation of cell death;regulation of cellular process;regulation of programmed cell death;RNA metabolic process;RNA processing;RNA secondary structure unwinding;RNA splicing;rRNA metabolic process;rRNA processing	adenyl nucleotide binding;adenyl ribonucleotide binding;ATP binding;ATPase activity;ATPase activity, coupled;ATP-dependent helicase activity;ATP-dependent RNA helicase activity;binding;catalytic activity;helicase activity;hydrolase activity;hydrolase activity, acting on acid anhydrides;hydrolase activity, acting on acid anhydrides, in phosphorus-containing anhydrides;nucleic acid binding;nucleoside-triphosphatase activity;nucleotide binding;purine NTP-dependent helicase activity;purine nucleotide binding;purine ribonucleoside triphosphate binding;purine ribonucleotide binding;pyrophosphatase activity;ribonucleotide binding;RNA helicase activity;RNA-dependent ATPase activity	cell part;cytoplasm;intracellular non-membrane-bounded organelle;intracellular organelle;intracellular organelle part;intracellular part;membrane;non-membrane-bounded organelle;nuclear part;nucleolus;organelle;organelle part	-2.20598	-2.81794	-3.03585	-3.10224	-3.44034	-3.79104	-3.12308	-1.48753	-3.98155	-1.40301	-2.68082	-1.21989	-0.242262	-0.711649	-0.155813	-3.02043	-1.20591	-1.31526	-1.84442	-1.39889	-1.11762	-2.82513	-1.86123	-0.979919	0.38155	0.852572	0.915657	-0.0228405	-0.0966797	-2.11695	-0.662708	-3.851	-0.725592	-0.0838299	-1.57347	-1.24577	-0.817459	-1.42236	-0.927877	-1.19876	0.359392	-0.731314	-0.631464	-3.85305	-5.35967	-0.179356	-1.78137	-0.883644	-1.11058	-1.72309	-0.574429	-0.743193	-5.60417	-6.13431	-5.36197	-5.06995	-3.36198	-5.46537	-2.11879	-0.712591	-0.0692272	0.0824318	-0.377789	-0.175423	-0.759628	-3.4934	-1.5526	-1.61522	-1.13844	0.195381	-4.6642	-4.89932	-6.2523	-5.28536	-2.68621	-6.15928	-4.80688	-5.73367	-5.18863	-5.23681	-5.10832	-5.61632	-0.18376	-1.06499	-0.563486	-1.6101	-1.37004	-1.16346	-0.539185	-0.682392	0.188345	0.045187	-0.691151	-1.09506	-1.01666	-2.27236	-0.123991	-1.05604	-0.896078
DDX5	Probable ATP-dependent RNA helicase DDX5	J3KTA4;P17844;P17844-2;J3KRZ1;J3QSF1;J3QRQ7;J3KRX8;X6RLV5;J3QR02;J3QRN5;J3QLG9;J3QR62	J3KTA4;P17844;P17844-2	2159	9915700000	248.55	0	69.086	29	29	22	55.7	55.7	43.3		0.316536	-0.161028	0.645568	biological regulation;biosynthetic process;cell growth;cellular biosynthetic process;cellular macromolecule biosynthetic process;cellular macromolecule metabolic process;cellular metabolic process;cellular nitrogen compound metabolic process;cellular process;cellular response to stimulus;chordate embryonic development;circadian rhythm;developmental process;embryo development;embryo development ending in birth or egg hatching;growth;in utero embryonic development;induction of apoptosis;induction of apoptosis by intracellular signals;induction of programmed cell death;intracellular signal transduction;macromolecule biosynthetic process;macromolecule metabolic process;metabolic process;mRNA metabolic process;mRNA processing;mRNA transcription;negative regulation of biological process;negative regulation of biosynthetic process;negative regulation of cellular biosynthetic process;negative regulation of cellular macromolecule biosynthetic process;negative regulation of cellular metabolic process;negative regulation of cellular process;negative regulation of gene expression;negative regulation of macromolecule biosynthetic process;negative regulation of macromolecule metabolic process;negative regulation of metabolic process;negative regulation of nitrogen compound metabolic process;negative regulation of nucleobase-containing compound metabolic process;negative regulation of RNA metabolic process;negative regulation of transcription from RNA polymerase II promoter;negative regulation of transcription, DNA-dependent;nitrogen compound metabolic process;nuclear mRNA splicing, via spliceosome;nucleic acid metabolic process;nucleobase-containing compound metabolic process;positive regulation of apoptosis;positive regulation of biological process;positive regulation of biosynthetic process;positive regulation of cell communication;positive regulation of cell death;positive regulation of cellular biosynthetic process;positive regulation of cellular metabolic process;positive regulation of cellular process;positive regulation of DNA damage response, signal transduction by p53 class mediator;positive regulation of estrogen receptor signaling pathway;positive regulation of gene expression;positive regulation of macromolecule biosynthetic process;positive regulation of macromolecule metabolic process;positive regulation of metabolic process;positive regulation of nitrogen compound metabolic process;positive regulation of nucleobase-containing compound metabolic process;positive regulation of programmed cell death;positive regulation of response to DNA damage stimulus;positive regulation of response to stimulus;positive regulation of RNA metabolic process;positive regulation of signal transduction;positive regulation of signaling;positive regulation of steroid hormone receptor signaling pathway;positive regulation of transcription from RNA polymerase II promoter;positive regulation of transcription, DNA-dependent;primary metabolic process;regulation of alternative nuclear mRNA splicing, via spliceosome;regulation of androgen receptor signaling pathway;regulation of apoptosis;regulation of biological process;regulation of biosynthetic process;regulation of cell communication;regulation of cell death;regulation of cell differentiation;regulation of cellular biosynthetic process;regulation of cellular macromolecule biosynthetic process;regulation of cellular metabolic process;regulation of cellular process;regulation of cellular response to stress;regulation of developmental process;regulation of DNA damage response, signal transduction by p53 class mediator;regulation of estrogen receptor signaling pathway;regulation of gene expression;regulation of macromolecule biosynthetic process;regulation of macromolecule metabolic process;regulation of metabolic process;regulation of mRNA processing;regulation of multicellular organismal process;regulation of muscle cell differentiation;regulation of nitrogen compound metabolic process;regulation of nuclear mRNA splicing, via spliceosome;regulation of nucleobase-containing compound metabolic process;regulation of ossification;regulation of osteoblast differentiation;regulation of primary metabolic process;regulation of programmed cell death;regulation of reproductive process;regulation of response to DNA damage stimulus;regulation of response to stimulus;regulation of response to stress;regulation of RNA metabolic process;regulation of RNA splicing;regulation of signal transduction;regulation of signaling;regulation of skeletal muscle cell differentiation;regulation of steroid hormone receptor signaling pathway;regulation of striated muscle cell differentiation;regulation of transcription from RNA polymerase II promoter;regulation of transcription, DNA-dependent;regulation of viral genome replication;regulation of viral reproduction;response to stimulus;rhythmic process;RNA biosynthetic process;RNA metabolic process;RNA processing;RNA secondary structure unwinding;RNA splicing;RNA splicing, via transesterification reactions;RNA splicing, via transesterification reactions with bulged adenosine as nucleophile;signal transduction;signal transduction by p53 class mediator;signal transduction by p53 class mediator resulting in induction of apoptosis;transcription, DNA-dependent	adenyl nucleotide binding;adenyl ribonucleotide binding;androgen receptor binding;ATP binding;ATPase activity;ATPase activity, coupled;ATP-dependent helicase activity;ATP-dependent RNA helicase activity;binding;catalytic activity;estrogen receptor binding;helicase activity;hormone receptor binding;hydrolase activity;hydrolase activity, acting on acid anhydrides;hydrolase activity, acting on acid anhydrides, in phosphorus-containing anhydrides;nuclear hormone receptor binding;nucleic acid binding;nucleoside-triphosphatase activity;nucleotide binding;pre-mRNA binding;protein binding;protein binding transcription factor activity;purine NTP-dependent helicase activity;purine nucleotide binding;purine ribonucleoside triphosphate binding;purine ribonucleotide binding;pyrophosphatase activity;receptor binding;ribonucleotide binding;RNA binding;RNA helicase activity;RNA-dependent ATPase activity;steroid hormone receptor binding;transcription coactivator activity;transcription cofactor activity;transcription factor binding transcription factor activity	catalytic step 2 spliceosome;cell part;cytoplasm;extracellular membrane-bounded organelle;extracellular organelle;extracellular region part;extracellular vesicular exosome;intracellular membrane-bounded organelle;intracellular non-membrane-bounded organelle;intracellular organelle;intracellular organelle part;intracellular part;macromolecular complex;membrane;membrane-bounded organelle;membrane-bounded vesicle;non-membrane-bounded organelle;nuclear part;nucleolus;nucleoplasm;nucleus;organelle;organelle part;ribonucleoprotein complex;spliceosomal complex;vesicle	0.176014	2.08865	1.06412	2.53163	2.12298	1.94272	2.33338	3.19194	2.944	3.61808	3.04291	3.63893	3.46265	2.57513	3.07623	2.95474	2.84707	3.81132	3.56686	3.77529	4.29441	3.70753	4.41382	2.44103	2.84068	3.36579	3.18969	3.2336	3.06206	1.86303	3.08385	1.12937	0.97822	3.33081	2.77924	2.65265	2.27033	2.14482	2.5619	1.82144	2.9979	2.5422	2.33849	2.58929	2.44776	2.86181	2.8559	3.17899	2.96184	3.05696	2.94404	2.89641	1.21629	1.69203	1.58148	1.16157	1.77603	2.02438	3.88477	4.5698	3.89033	4.05208	3.70682	3.92616	2.98142	2.84716	3.91687	3.44934	4.16506	4.54139	2.16485	2.36126	2.32041	2.44658	2.41842	2.42977	0.655241	1.37077	0.515783	0.474565	1.67369	1.16649	2.28707	1.27127	3.30417	2.62538	3.82758	1.70903	5.44323	5.28423	4.90619	4.70345	4.88278	4.01719	3.88411	2.83526	4.24955	4.445	4.70112
DDX50	ATP-dependent RNA helicase DDX50	Q9BQ39;A0A087WVC1	Q9BQ39;A0A087WVC1	47	1513500000	44.804	0	82.564	14	12	12	32.7	29	29		0.485291	-0.4313	0.49604	cellular macromolecule metabolic process;cellular metabolic process;cellular nitrogen compound metabolic process;cellular process;macromolecule metabolic process;metabolic process;nitrogen compound metabolic process;nucleic acid metabolic process;nucleobase-containing compound metabolic process;primary metabolic process;RNA metabolic process;RNA secondary structure unwinding	adenyl nucleotide binding;adenyl ribonucleotide binding;ATP binding;ATPase activity;ATPase activity, coupled;ATP-dependent helicase activity;ATP-dependent RNA helicase activity;binding;catalytic activity;helicase activity;hydrolase activity;hydrolase activity, acting on acid anhydrides;hydrolase activity, acting on acid anhydrides, in phosphorus-containing anhydrides;nucleic acid binding;nucleoside-triphosphatase activity;nucleotide binding;purine NTP-dependent helicase activity;purine nucleotide binding;purine ribonucleoside triphosphate binding;purine ribonucleotide binding;pyrophosphatase activity;ribonucleotide binding;RNA binding;RNA helicase activity;RNA-dependent ATPase activity	cell part;cytoplasm;intracellular membrane-bounded organelle;intracellular non-membrane-bounded organelle;intracellular organelle;intracellular organelle part;intracellular part;membrane;membrane-bounded organelle;non-membrane-bounded organelle;nuclear part;nucleolus;nucleus;organelle;organelle part;plasma membrane	-2.56646	-2.28554	-5.075	-4.37045	-4.39805	-5.51395	3.54203	3.1518	3.78486	3.42648	3.57373	-2.65493	-4.49902	-4.30009	-4.89613	-5.59595	-5.36981	-4.409	-5.20051	-4.98998	-1.95283	-3.2914	-5.71259	-3.89963	-1.95341	-4.27961	-2.52097	-4.82475	-5.47679	-2.72584	-0.344376	-2.52791	-2.62518	0.256662	-4.06673	-4.95461	-4.83818	-4.85531	-4.30472	-5.18449	-4.80206	-4.90696	-4.3159	-4.57116	-3.46898	-3.99157	-1.65684	-3.1731	-1.94018	-1.72039	-1.62779	-1.88671	-6.37955	-5.64138	-5.16451	-4.4401	-5.25999	-5.11947	-1.39694	-1.20892	-2.62249	-3.05186	-3.35432	-4.04079	-3.2518	-0.914976	-2.58593	-1.98944	-2.13093	-1.06879	-3.94311	-2.81656	-2.56283	-2.58027	-1.88043	-1.94555	-4.43396	-5.20105	-4.76377	-5.40988	-5.09787	-5.49671	-5.3142	-4.90522	-3.33536	-5.71903	-2.15753	-6.57721	-4.71328	-4.07884	-3.60283	-4.91027	-4.93866	-4.11669	-4.50567	-3.7448	-4.65904	-4.19517	-3.78585
DDX51	ATP-dependent RNA helicase DDX51	Q8N8A6	Q8N8A6	10	39693000	13.611	0	72.456	5	5	5	11.1	11.1	11.1		0.716833	-0.251152	0.340604	cellular macromolecule metabolic process;cellular metabolic process;cellular nitrogen compound metabolic process;cellular process;macromolecule metabolic process;metabolic process;ncRNA metabolic process;ncRNA processing;nitrogen compound metabolic process;nucleic acid metabolic process;nucleobase-containing compound metabolic process;primary metabolic process;RNA metabolic process;RNA processing;RNA secondary structure unwinding;rRNA metabolic process;rRNA processing	adenyl nucleotide binding;adenyl ribonucleotide binding;ATP binding;ATPase activity;ATPase activity, coupled;ATP-dependent helicase activity;ATP-dependent RNA helicase activity;binding;catalytic activity;helicase activity;hydrolase activity;hydrolase activity, acting on acid anhydrides;hydrolase activity, acting on acid anhydrides, in phosphorus-containing anhydrides;nucleoside-triphosphatase activity;nucleotide binding;purine NTP-dependent helicase activity;purine nucleotide binding;purine ribonucleoside triphosphate binding;purine ribonucleotide binding;pyrophosphatase activity;ribonucleotide binding;RNA helicase activity;RNA-dependent ATPase activity	cell part;cytoplasm;intracellular non-membrane-bounded organelle;intracellular organelle;intracellular organelle part;intracellular part;membrane;non-membrane-bounded organelle;nuclear part;nucleolus;organelle;organelle part	-5.01846	-2.91884	-2.92717	-3.37058	-3.12468	-4.10931	-3.26358	-5.04563	-5.14281	-4.89832	-3.9317	-5.14693	-5.00055	-4.56001	-5.50147	-4.63374	-3.86201	-4.97998	-5.49996	-5.10554	-1.31174	-1.76687	-4.82397	-5.01209	-4.84848	-4.56169	-4.76519	-5.13535	-4.50831	-4.79953	-4.77444	-4.69901	-4.7779	-5.24217	-5.70959	-3.91872	-4.11995	-4.65939	-4.10842	-4.2527	-4.37406	-4.3774	-5.57742	-4.98607	-5.74009	-6.15911	-2.57599	-5.78234	-5.52055	-5.28464	-5.49019	-4.29698	-5.47877	-5.44013	-5.17524	-4.98702	-5.06426	-5.14825	-4.80928	-5.12034	-4.72996	-3.98335	-4.67294	-5.25959	-5.57886	-5.18185	-5.67881	-4.18666	-6.09866	-2.85866	-5.45749	-4.88879	-5.34281	-4.57784	-4.40717	-2.27272	-4.95651	-5.25977	-2.18673	-5.07653	-2.02957	-5.59008	-4.11779	-4.79208	-4.57456	-5.35207	-4.99254	-5.2241	-4.85541	-4.17685	-4.45209	-4.56827	-5.11217	-4.67931	-4.17709	-3.85188	-4.89893	-4.10483	-3.8127
DDX52	Probable ATP-dependent RNA helicase DDX52	Q9Y2R4;A0A087X121;A0A087X1P7;A0A087WTD6;A0A087X069	Q9Y2R4	189	750820000	125.53	0	67.497	9	9	9	26	26	26		0.396479	0.358236	0.570876	cellular macromolecule metabolic process;cellular metabolic process;cellular nitrogen compound metabolic process;cellular process;macromolecule metabolic process;metabolic process;ncRNA metabolic process;ncRNA processing;nitrogen compound metabolic process;nucleic acid metabolic process;nucleobase-containing compound metabolic process;primary metabolic process;RNA metabolic process;RNA processing;RNA secondary structure unwinding;rRNA metabolic process;rRNA processing	adenyl nucleotide binding;adenyl ribonucleotide binding;ATP binding;ATPase activity;ATPase activity, coupled;ATP-dependent helicase activity;ATP-dependent RNA helicase activity;binding;catalytic activity;helicase activity;hydrolase activity;hydrolase activity, acting on acid anhydrides;hydrolase activity, acting on acid anhydrides, in phosphorus-containing anhydrides;nucleoside-triphosphatase activity;nucleotide binding;purine NTP-dependent helicase activity;purine nucleotide binding;purine ribonucleoside triphosphate binding;purine ribonucleotide binding;pyrophosphatase activity;ribonucleotide binding;RNA helicase activity;RNA-dependent ATPase activity	cell part;cytoplasm;intracellular membrane-bounded organelle;intracellular non-membrane-bounded organelle;intracellular organelle;intracellular organelle part;intracellular part;membrane;membrane-bounded organelle;non-membrane-bounded organelle;nuclear part;nucleolus;nucleus;organelle;organelle part	-5.01463	-4.14822	-4.8497	-5.24238	-5.28639	-4.0516	-5.10353	-3.24213	-3.86376	-3.7323	-5.10662	-0.495529	-1.30469	-1.09431	-0.722643	-1.64521	0.275463	-4.77065	-1.45599	-1.13984	-2.567	-0.982723	-0.88986	0.414162	-0.00403023	0.788439	0.752558	0.353485	0.697489	-0.411266	-0.575737	-0.871071	-1.08571	-0.155207	-2.34024	-2.69884	-1.7289	-1.22654	-4.72488	-4.41951	0.38372	-0.613649	0.709978	-0.871229	-0.123619	0.28631	-0.508764	-0.213924	0.139048	-0.643518	0.026989	-0.459311	-2.90064	-5.34592	-4.56229	-5.18318	-4.61076	-5.88505	-0.22098	-0.232794	0.10679	0.413765	0.0714359	0.00546074	-2.81265	-2.79711	-1.31698	-3.12664	-2.40523	-0.368669	-1.32604	-0.77832	-0.79595	0.134382	-1.14359	-0.265106	-2.70178	-4.01555	-6.08044	-4.59011	-4.49603	-4.73293	-5.22613	-5.16351	-4.59141	-4.76947	-1.98779	-3.79399	0.16086	0.0736217	0.163725	0.0708351	0.0975094	0.274023	0.432669	0.0279484	0.317602	0.106104	0.102724
DDX54	ATP-dependent RNA helicase DDX54	Q8TDD1;Q8TDD1-2;F8VRX4;H0YHH7;H0YHZ9	Q8TDD1;Q8TDD1-2	52	1556100000	50.98	0	98.594	11	11	11	22.5	22.5	22.5		0.767555	0.551833	0.314716	biological regulation;biosynthetic process;cellular biosynthetic process;cellular macromolecule biosynthetic process;cellular macromolecule metabolic process;cellular metabolic process;cellular nitrogen compound metabolic process;cellular process;cellular response to stimulus;estrogen receptor signaling pathway;intracellular receptor mediated signaling pathway;macromolecule biosynthetic process;macromolecule metabolic process;metabolic process;nitrogen compound metabolic process;nucleic acid metabolic process;nucleobase-containing compound metabolic process;primary metabolic process;regulation of biological process;regulation of biosynthetic process;regulation of cellular biosynthetic process;regulation of cellular macromolecule biosynthetic process;regulation of cellular metabolic process;regulation of cellular process;regulation of gene expression;regulation of macromolecule biosynthetic process;regulation of macromolecule metabolic process;regulation of metabolic process;regulation of nitrogen compound metabolic process;regulation of nucleobase-containing compound metabolic process;regulation of primary metabolic process;regulation of RNA metabolic process;regulation of transcription, DNA-dependent;response to stimulus;RNA biosynthetic process;RNA metabolic process;RNA processing;RNA secondary structure unwinding;signal transduction;steroid hormone receptor signaling pathway;transcription, DNA-dependent	adenyl nucleotide binding;adenyl ribonucleotide binding;ATP binding;ATPase activity;ATPase activity, coupled;ATP-dependent helicase activity;ATP-dependent RNA helicase activity;binding;catalytic activity;estrogen receptor binding;helicase activity;hormone receptor binding;hydrolase activity;hydrolase activity, acting on acid anhydrides;hydrolase activity, acting on acid anhydrides, in phosphorus-containing anhydrides;nuclear hormone receptor binding;nucleic acid binding;nucleoside-triphosphatase activity;nucleotide binding;protein binding;protein binding transcription factor activity;purine NTP-dependent helicase activity;purine nucleotide binding;purine ribonucleoside triphosphate binding;purine ribonucleotide binding;pyrophosphatase activity;receptor binding;ribonucleotide binding;RNA binding;RNA helicase activity;RNA-dependent ATPase activity;steroid hormone receptor binding;transcription cofactor activity;transcription corepressor activity;transcription factor binding transcription factor activity	cell part;cytoplasm;intracellular membrane-bounded organelle;intracellular non-membrane-bounded organelle;intracellular organelle;intracellular organelle part;intracellular part;membrane;membrane-bounded organelle;non-membrane-bounded organelle;nuclear part;nucleolus;nucleus;organelle;organelle part	-1.89266	-2.44157	-1.80447	-4.00049	-2.8503	-2.85427	-5.08758	-3.42187	-4.10879	-4.51139	-5.62075	-2.31374	-0.778379	-3.07052	-3.39807	-3.33861	-3.06847	-2.20243	-3.88326	-4.15344	-3.43435	-2.42629	-2.17479	0.534122	0.299599	-0.0338574	-0.170189	-0.455835	0.0461807	-1.86217	-0.951525	-1.65141	-2.3739	-1.41843	-4.57222	-5.01254	-3.39933	-5.21339	-5.42803	-6.15846	-3.33493	-2.70168	-3.18335	-2.13298	-6.50424	-1.50599	-0.646643	-1.17812	-0.974268	-1.11635	-1.29418	-0.793571	-3.27125	-3.56541	-1.03528	-1.99669	-3.45005	-3.88479	-1.7803	-1.74759	-1.93839	-0.851047	-0.559256	0.753058	3.40344	-0.0607452	-1.17802	2.0896	-3.6549	0.554106	-5.55911	-4.85264	-5.2965	-6.05314	-5.67706	-4.47783	-5.66443	-5.18903	-3.74133	-2.0016	-3.71707	-3.41162	-5.15597	-1.88006	-6.12624	-6.03663	-2.90344	-4.4867	-4.82559	-3.50493	-2.7397	-3.63239	-2.13656	-3.25563	-1.03205	-1.73362	-3.92336	-5.22434	-4.88932
DDX55	ATP-dependent RNA helicase DDX55	Q8NHQ9;F5H5U2;E7EX41;F5H2I2;F5H735	Q8NHQ9;F5H5U2;E7EX41	55	161150000	104	0	68.546	7	7	7	23.7	23.7	23.7	Yes	2.85073	-1.14977	0.00764121	cellular macromolecule metabolic process;cellular metabolic process;cellular nitrogen compound metabolic process;cellular process;macromolecule metabolic process;metabolic process;nitrogen compound metabolic process;nucleic acid metabolic process;nucleobase-containing compound metabolic process;primary metabolic process;RNA metabolic process;RNA secondary structure unwinding	adenyl nucleotide binding;adenyl ribonucleotide binding;ATP binding;ATPase activity;ATPase activity, coupled;ATP-dependent helicase activity;ATP-dependent RNA helicase activity;binding;catalytic activity;helicase activity;hydrolase activity;hydrolase activity, acting on acid anhydrides;hydrolase activity, acting on acid anhydrides, in phosphorus-containing anhydrides;nucleic acid binding;nucleoside-triphosphatase activity;nucleotide binding;purine NTP-dependent helicase activity;purine nucleotide binding;purine ribonucleoside triphosphate binding;purine ribonucleotide binding;pyrophosphatase activity;ribonucleotide binding;RNA binding;RNA helicase activity;RNA-dependent ATPase activity	cell part;cytoplasm;intracellular non-membrane-bounded organelle;intracellular organelle;intracellular organelle part;intracellular part;membrane;non-membrane-bounded organelle;nuclear part;nucleolus;organelle;organelle part	-5.10882	-4.85381	-4.30597	-4.33228	-4.22057	-3.9472	-5.68292	-4.3801	-4.35244	-5.77938	-5.6121	-2.44049	-4.29471	-5.50129	-4.33329	-5.30178	-2.8883	-1.14523	0.818207	0.790171	-0.00683403	0.162678	0.0900421	-1.32323	-1.54324	-1.52676	-1.71341	-1.55609	-1.33294	-4.87045	-6.25504	-5.56351	-4.74927	-4.56892	-5.28367	-5.32497	-5.11997	-4.2636	-3.55481	-3.24517	-2.33653	-5.69523	-1.06774	-2.06913	-1.51104	-1.79228	-5.00665	-1.37937	-5.10824	-5.09024	-1.98832	-1.84649	-5.14239	-4.69367	-5.06409	-4.07015	-5.40886	-5.73386	-1.88302	-2.43436	-1.26329	-0.979868	-4.74033	-0.819805	-4.95919	-4.51989	-5.30609	-6.20307	-5.27633	-4.71165	-5.72663	-4.97609	-5.00063	-5.92329	-4.05763	-5.11961	-5.07735	-1.58003	-5.54346	-4.86328	-5.38812	-5.44829	-3.64856	-5.30776	-4.63751	-4.67018	-4.80975	-4.75209	-4.64634	-4.89931	-4.38859	-5.84559	-3.85233	-5.85109	-2.54061	-2.13944	-5.31344	-4.32105	-3.76576
DDX56	Probable ATP-dependent RNA helicase DDX56	Q9NY93-2;Q9NY93;G3V0G3;H7C3E9;F8WEI3;F8WDT8;H7BZN7	Q9NY93-2;Q9NY93;G3V0G3;H7C3E9	76	303150000	13.879	0	57.274	5	5	5	17	17	17	Yes	3.26887	1.18437	0.00342762	cellular macromolecule metabolic process;cellular metabolic process;cellular nitrogen compound metabolic process;cellular process;macromolecule metabolic process;metabolic process;ncRNA metabolic process;ncRNA processing;nitrogen compound metabolic process;nucleic acid metabolic process;nucleobase-containing compound metabolic process;primary metabolic process;RNA metabolic process;RNA processing;RNA secondary structure unwinding;rRNA metabolic process;rRNA processing	adenyl nucleotide binding;adenyl ribonucleotide binding;ATP binding;ATPase activity;ATPase activity, coupled;ATP-dependent helicase activity;ATP-dependent RNA helicase activity;binding;catalytic activity;helicase activity;hydrolase activity;hydrolase activity, acting on acid anhydrides;hydrolase activity, acting on acid anhydrides, in phosphorus-containing anhydrides;nucleic acid binding;nucleoside-triphosphatase activity;nucleotide binding;purine NTP-dependent helicase activity;purine nucleotide binding;purine ribonucleoside triphosphate binding;purine ribonucleotide binding;pyrophosphatase activity;ribonucleotide binding;RNA helicase activity;RNA-dependent ATPase activity	cell part;cytoplasm;intracellular non-membrane-bounded organelle;intracellular organelle;intracellular organelle part;intracellular part;membrane;non-membrane-bounded organelle;nuclear part;nucleolus;organelle;organelle part	-4.09616	-4.61094	-4.19658	-5.2465	-4.69391	-4.79881	-5.01267	-2.94044	-4.11053	-1.84807	-4.92693	-2.41897	-1.77606	-2.86093	-2.6477	-2.26786	-2.78126	-2.48605	-2.78212	-2.87663	-3.07847	-3.1256	-2.48194	-1.74173	-1.15111	-0.767967	-1.55061	-4.61077	-0.968252	-5.06985	-1.88252	-1.44727	-2.75426	-1.66937	-2.30992	-5.32421	-5.38454	-1.13881	-4.1916	-4.9969	-0.849997	-2.88828	-0.719875	-0.969913	-0.636869	-0.976652	-0.249067	-0.96863	-0.304451	-1.00937	-1.08477	-0.46143	-3.73381	-3.00992	-3.40168	-1.88827	-3.60231	-2.34718	-1.84942	-2.5706	-4.98205	-1.86648	-6.02923	-2.13312	-0.11978	-0.420216	-0.73085	-5.12757	-0.18277	-0.911201	-0.989582	-1.91458	-5.41188	-1.0496	-0.505121	-1.54321	-5.15005	-1.81544	-2.1027	-1.50409	-2.44658	-1.77988	-4.54379	-5.14639	-5.00944	-4.42191	-2.03439	-6.10325	0.2157	-0.164297	-0.378649	-0.124968	-0.107098	-1.09247	-1.94857	-0.378325	-0.592182	-0.681925	-0.323307
DDX6	Probable ATP-dependent RNA helicase DDX6	P26196;Q8IV96	P26196	121	589540000	40.072	0	54.416	8	8	8	31.5	31.5	31.5	Yes	2.71905	0.906921	0.00963999	biological regulation;catabolic process;cellular catabolic process;cellular component assembly;cellular component assembly at cellular level;cellular component organization;cellular component organization at cellular level;cellular component organization or biogenesis;cellular component organization or biogenesis at cellular level;cellular macromolecular complex assembly;cellular macromolecular complex subunit organization;cellular macromolecule catabolic process;cellular macromolecule metabolic process;cellular metabolic process;cellular nitrogen compound metabolic process;cellular process;cytoplasmic mRNA processing body assembly;exonucleolytic nuclear-transcribed mRNA catabolic process involved in deadenylation-dependent decay;gene expression;macromolecular complex assembly;macromolecular complex subunit organization;macromolecule catabolic process;macromolecule metabolic process;metabolic process;mRNA catabolic process;mRNA metabolic process;nitrogen compound metabolic process;nuclear-transcribed mRNA catabolic process;nuclear-transcribed mRNA catabolic process, deadenylation-dependent decay;nuclear-transcribed mRNA catabolic process, exonucleolytic;nucleic acid metabolic process;nucleobase-containing compound metabolic process;posttranscriptional regulation of gene expression;primary metabolic process;regulation of biological process;regulation of biosynthetic process;regulation of cellular biosynthetic process;regulation of cellular macromolecule biosynthetic process;regulation of cellular metabolic process;regulation of cellular process;regulation of cellular protein metabolic process;regulation of gene expression;regulation of macromolecule biosynthetic process;regulation of macromolecule metabolic process;regulation of metabolic process;regulation of primary metabolic process;regulation of protein metabolic process;regulation of translation;reproductive process;ribonucleoprotein complex assembly;ribonucleoprotein complex subunit organization;RNA catabolic process;RNA metabolic process;RNA secondary structure unwinding;viral genome packaging;viral reproductive process;viral RNA genome packaging	adenyl nucleotide binding;adenyl ribonucleotide binding;ATP binding;ATPase activity;ATPase activity, coupled;ATP-dependent helicase activity;ATP-dependent RNA helicase activity;binding;catalytic activity;helicase activity;hydrolase activity;hydrolase activity, acting on acid anhydrides;hydrolase activity, acting on acid anhydrides, in phosphorus-containing anhydrides;nucleic acid binding;nucleoside-triphosphatase activity;nucleotide binding;protein binding;protein domain specific binding;purine NTP-dependent helicase activity;purine nucleotide binding;purine ribonucleoside triphosphate binding;purine ribonucleotide binding;pyrophosphatase activity;ribonucleotide binding;RNA helicase activity;RNA-dependent ATPase activity	cell part;cytoplasm;cytoplasmic mRNA processing body;cytoplasmic part;cytosol;intracellular membrane-bounded organelle;intracellular non-membrane-bounded organelle;intracellular organelle;intracellular organelle part;intracellular part;macromolecular complex;membrane;membrane-bounded organelle;non-membrane-bounded organelle;nuclear part;nucleolus;organelle;organelle part;ribonucleoprotein complex;RNA granule;RNAi effector complex;RNA-induced silencing complex;stress granule	-2.05705	-0.960218	-1.9666	-5.69562	-1.80521	-5.14677	-2.43922	-1.34884	-3.68344	-5.95573	-3.55611	-0.35569	-0.708542	-1.15232	-0.26375	-1.39114	-1.33429	-0.702236	-0.520756	-0.956335	-0.771629	-1.20455	-0.93486	0.936781	1.41097	1.32032	1.36895	1.21819	1.1347	-1.33533	-0.868341	-0.275839	-3.24835	-4.36929	-0.35269	-1.2135	0.475283	-0.640606	0.195196	0.504232	-2.86765	-2.11545	-1.81669	-1.7552	-0.65971	-1.39129	-0.55238	0.0529862	-0.013979	0.212439	0.264431	-0.372845	-0.842373	-0.82925	-2.00831	-0.286112	-2.3085	-1.02398	0.694986	0.793629	0.174662	1.37835	1.32302	1.10621	-1.42906	-0.729021	-0.450771	0.458437	-0.585764	-0.496613	0.574001	-0.111603	0.620106	0.189892	-0.197218	0.0918713	-2.8551	0.158636	-0.719646	-0.00974846	-0.0673733	0.30822	0.414137	0.355722	-0.0296631	0.300268	0.0965443	0.496544	-0.133263	-0.608835	-0.634674	-0.197479	-0.483513	-0.423199	-0.319456	-2.85641	0.310692	-0.299372	0.0223866
DEFA3;DEFA1	Neutrophil defensin 3;HP 3-56;Neutrophil defensin 2;Neutrophil defensin 1;HP 1-56;Neutrophil defensin 2	P59666;P59665	P59666;P59665	8	29506000	3.9707	0	10.245	2	2	2	19.1	19.1	19.1		0.485778	0.24661	0.49576	antibacterial humoral response;antimicrobial humoral response;biological regulation;cell killing;cellular process;cellular response to stimulus;chemotaxis;defense response;defense response to bacterium;defense response to fungus;defense response to Gram-positive bacterium;defense response to virus;estrogen receptor signaling pathway;humoral immune response;immune effector process;immune response;immune system process;innate immune response;innate immune response in mucosa;intracellular receptor mediated signaling pathway;killing of cells of other organism;locomotion;mucosal immune response;multi-organism process;organ or tissue specific immune response;regulation of biological process;regulation of cellular process;response to bacterium;response to biotic stimulus;response to chemical stimulus;response to external stimulus;response to fungus;response to other organism;response to stimulus;response to stress;response to virus;signal transduction;steroid hormone receptor signaling pathway;taxis		azurophil granule lumen;cell part;cytoplasmic membrane-bounded vesicle lumen;cytoplasmic part;cytoplasmic vesicle part;extracellular membrane-bounded organelle;extracellular organelle;extracellular region;extracellular region part;extracellular space;extracellular vesicular exosome;Golgi apparatus part;Golgi lumen;intracellular organelle lumen;intracellular organelle part;intracellular part;membrane-bounded organelle;membrane-bounded vesicle;membrane-enclosed lumen;organelle;organelle lumen;organelle part;secretory granule lumen;vacuolar lumen;vacuolar part;vesicle;vesicle lumen	-4.11427	-4.92561	-4.89681	-5.351	-6.30429	-4.41797	-2.12258	-5.31699	-5.24227	-5.45122	-4.44036	-5.1592	-5.49229	-5.33299	-6.2698	-4.98473	-5.60522	-4.34731	-3.98501	-5.29329	-4.29242	-4.61873	-6.07086	-5.42581	-4.75893	-4.7875	-4.88389	-4.79398	-3.66083	-4.42632	-5.4428	-4.39952	-4.91246	-4.42035	-5.02765	-6.8901	-5.33589	-4.94888	-4.6208	-5.52128	-4.82378	-2.16674	-4.38289	-6.5709	-4.6942	-5.17269	-3.69725	-4.38265	-4.72635	-4.88154	-5.0049	-5.6405	-3.11064	-3.089	-2.90103	-3.2982	-2.84878	-5.91423	-4.9264	-5.10919	-5.43823	0.40947	-4.68591	-4.42938	-5.14419	-5.27576	-5.03649	-5.90871	2.5275	-5.44834	-4.85121	-6.15635	-4.907	-5.28083	-4.4697	-4.55191	-4.64406	-5.07741	-4.96678	-4.53171	-4.4987	-3.94188	-6.19077	-4.93686	-4.86831	-4.65507	-4.78007	-4.5898	-3.57835	-4.95195	-5.406	-5.21448	-5.55036	-3.57064	-4.57867	-5.14497	-4.89963	-4.85708	-4.9745
DEK	Protein DEK	P35659;B4DFG0;P35659-2;D6RDA2;D6R9L5;H0Y993;H0Y8X0	P35659;B4DFG0;P35659-2;D6RDA2	1615	9588100000	217.99	0	42.674	19	19	19	40.8	40.8	40.8		0.585805	0.291016	0.422401	biological regulation;biosynthetic process;cellular biosynthetic process;cellular component organization;cellular component organization at cellular level;cellular component organization or biogenesis;cellular component organization or biogenesis at cellular level;cellular macromolecule biosynthetic process;cellular macromolecule metabolic process;cellular metabolic process;cellular nitrogen compound metabolic process;cellular process;cellular response to stimulus;chromatin modification;chromatin organization;chromosome organization;macromolecule biosynthetic process;macromolecule metabolic process;metabolic process;nitrogen compound metabolic process;nucleic acid metabolic process;nucleobase-containing compound metabolic process;organelle organization;primary metabolic process;regulation of biological process;regulation of biosynthetic process;regulation of cellular biosynthetic process;regulation of cellular macromolecule biosynthetic process;regulation of cellular metabolic process;regulation of cellular process;regulation of cellular response to stress;regulation of DNA metabolic process;regulation of DNA repair;regulation of double-strand break repair;regulation of double-strand break repair via nonhomologous end joining;regulation of gene expression;regulation of macromolecule biosynthetic process;regulation of macromolecule metabolic process;regulation of metabolic process;regulation of nitrogen compound metabolic process;regulation of nucleobase-containing compound metabolic process;regulation of primary metabolic process;regulation of response to DNA damage stimulus;regulation of response to stimulus;regulation of response to stress;regulation of RNA metabolic process;regulation of transcription from RNA polymerase II promoter;regulation of transcription, DNA-dependent;reproductive process;response to stimulus;RNA biosynthetic process;RNA metabolic process;signal transduction;transcription from RNA polymerase II promoter;transcription, DNA-dependent;viral genome replication;viral reproductive process	binding;DNA binding;histone binding;nucleic acid binding;protein binding	cell part;contractile fiber;cytoplasmic part;intracellular membrane-bounded organelle;intracellular non-membrane-bounded organelle;intracellular organelle;intracellular part;membrane-bounded organelle;non-membrane-bounded organelle;nucleus;organelle	3.30215	3.41982	3.45628	3.60877	2.96642	2.63314	2.81295	3.58788	3.07598	3.50554	2.92984	4.57711	4.46099	4.25166	3.97771	3.83758	3.97474	2.60427	2.19117	1.82357	2.2228	1.85253	2.34955	4.72713	5.04348	5.25859	5.00425	4.85165	5.00427	3.51664	3.71328	2.79038	2.37158	2.85544	3.28784	2.23149	3.05155	2.40332	3.22331	3.47033	2.11644	2.49014	2.43098	2.69326	2.67105	2.67416	3.7971	4.16609	4.22841	4.14059	3.30116	4.03747	4.19843	4.54229	4.50554	4.76518	4.39844	4.55182	3.835	4.00292	3.9993	4.16629	3.88562	4.15225	4.17889	4.75322	4.35807	4.20031	4.42135	4.80496	3.68715	3.59769	3.86014	3.73632	3.60225	3.93447	3.50808	3.83258	3.28593	3.34281	3.4318	3.32771	3.17118	3.11013	2.98183	2.87751	2.86274	3.04202	1.2287	1.91196	0.84273	0.710346	0.798725	3.36292	3.12147	-4.81571	3.3243	3.45468	3.45664
DEPDC1B	DEP domain-containing protein 1B	Q8WUY9;Q8WUY9-2	Q8WUY9;Q8WUY9-2	21	30395000	36.846	0	61.77	6	6	6	18.5	18.5	18.5		1.75586	0.285115	0.0592264	biological regulation;cell migration;cell motility;cellular component movement;cellular process;cellular response to stimulus;intracellular signal transduction;locomotion;positive regulation of biological process;positive regulation of cell communication;positive regulation of cellular process;positive regulation of response to stimulus;positive regulation of signal transduction;positive regulation of signaling;positive regulation of Wnt receptor signaling pathway;regulation of biological process;regulation of cell communication;regulation of cellular process;regulation of response to stimulus;regulation of signal transduction;regulation of signaling;regulation of small GTPase mediated signal transduction;regulation of Wnt receptor signaling pathway;response to stimulus;signal transduction;small GTPase mediated signal transduction	enzyme activator activity;enzyme regulator activity;GTPase activator activity;GTPase regulator activity;nucleoside-triphosphatase regulator activity	cell part;cytoplasmic part;cytosol;intracellular part	-5.2999	-4.23788	-5.06768	-5.91262	-4.93793	-5.01369	-3.9649	-5.87966	-4.48409	-4.5357	-5.67783	-6.01949	-5.767	-5.06293	-5.58661	-5.05056	-4.33333	-4.94119	-5.59352	-5.90043	-4.66305	-5.63092	-4.64879	-6.07723	-4.25593	-4.41999	-4.92214	-4.11656	-5.10581	-3.91045	-4.95812	-5.17857	-4.67552	-5.05517	-5.63036	-4.26553	-4.34755	-4.92016	-5.68856	-4.17695	-4.76373	-4.51441	-6.06798	-4.42601	-6.19186	-4.95646	-3.90958	-5.30247	-4.83429	-4.3856	-3.24538	-5.12371	-4.7926	-5.05748	-5.54766	-5.53335	-5.47835	-5.05881	-4.17402	-4.6914	-4.78165	-4.26514	-4.60789	-5.21834	-4.37601	-5.22419	-4.29571	-4.17587	-4.81769	-4.9282	-5.0396	-4.73184	-4.40576	-4.97869	-4.35927	-4.63521	-4.34577	-4.71504	-5.78193	-4.95084	-5.10129	-4.6051	-4.366	-5.14708	-4.80673	-5.22937	-4.85342	-5.13532	-4.58648	-3.42991	-4.03216	-4.04786	-5.06364	-4.7102	-5.38533	-4.45615	-4.49398	-4.52796	-4.04891
DEPP	Protein DEPP	Q9NTK1;X6RKE0	Q9NTK1	78	177900000	44.182	0	23.405	8	8	8	63.2	63.2	63.2		1.63477	0.901751	0.0728669			cell part;cytoplasmic part;intracellular membrane-bounded organelle;intracellular organelle;intracellular part;membrane-bounded organelle;mitochondrion;organelle	-3.96214	-3.91687	-4.39551	-3.43343	-5.64386	-4.54935	-4.36051	-4.77434	-4.98823	-5.49026	-4.16108	-4.17684	-4.83632	-4.87369	-3.81544	-4.50651	-4.98439	-4.56371	-4.80923	-5.67266	-4.24033	-5.25834	-4.96258	-5.89504	-5.0003	-5.16273	-4.23612	-4.73119	-5.36219	-5.0075	-4.04453	-4.25638	-4.44309	-4.96308	-5.19847	-6.21914	-4.58684	-5.02589	-5.1186	-5.73754	-6.23304	-4.48231	-3.79516	-4.83154	-5.04769	-5.27442	-5.83209	-5.36224	-5.70847	-4.66918	-4.8886	-4.34973	-4.46176	-5.17653	-5.12817	-4.24055	-4.42847	-5.50019	-4.3882	-5.00561	-5.23672	-5.26714	-5.19374	-5.01983	-5.36293	-4.27763	-5.35829	-4.65869	-5.93711	-5.16767	-5.34196	-6.31006	-4.60441	-5.11917	-4.78765	-5.16275	-3.9509	-4.52019	-5.44121	-5.44561	-4.47171	-4.49607	-5.3145	-6.1809	-4.20005	-4.7589	-5.35429	-5.36446	3.32359	2.97382	1.50626	2.07058	2.38753	0.172175	-0.0405426	-4.19604	-0.536573	-0.464016	-0.610636
DERL1	Derlin-1	B4E1G1;Q9BUN8-2;Q9BUN8;E5RGY0	B4E1G1;Q9BUN8-2;Q9BUN8;E5RGY0	47	179720000	6.1402	0	17.033	2	2	2	16.6	16.6	16.6	Yes	8.25755	1.87825	1.91048e-07	biological regulation;catabolic process;cellular catabolic process;cellular macromolecule catabolic process;cellular macromolecule metabolic process;cellular metabolic process;cellular process;cellular response to chemical stimulus;cellular response to organic substance;cellular response to stimulus;cellular response to stress;cellular response to topologically incorrect protein;cellular response to unfolded protein;endoplasmic reticulum unfolded protein response;ER-associated protein catabolic process;ER-nucleus signaling pathway;establishment of localization;establishment of localization in cell;establishment of protein localization;interaction with host;interspecies interaction between organisms;intracellular protein transport;intracellular protein transport in other organism involved in symbiotic interaction;intracellular transport;intracellular transport of viral proteins in host cell;macromolecule catabolic process;macromolecule metabolic process;metabolic process;modification-dependent macromolecule catabolic process;modification-dependent protein catabolic process;multi-organism process;posttranscriptional regulation of gene expression;primary metabolic process;proteasomal protein catabolic process;proteasomal ubiquitin-dependent protein catabolic process;protein destabilization;protein metabolic process;protein transport;proteolysis;proteolysis involved in cellular protein catabolic process;regulation of biological process;regulation of biological quality;regulation of cellular process;regulation of gene expression;regulation of macromolecule metabolic process;regulation of metabolic process;regulation of protein stability;reproductive process;response to chemical stimulus;response to endoplasmic reticulum stress;response to organic substance;response to stimulus;response to stress;response to topologically incorrect protein;response to unfolded protein;retrograde protein transport, ER to cytosol;signal transduction;symbiont intracellular protein transport in host;transport;ubiquitin-dependent protein catabolic process;viral reproductive process	binding;enzyme binding;MHC class I protein binding;MHC protein binding;protease binding;protein binding;receptor activity;receptor binding	cell part;cytoplasmic part;cytoplasmic ubiquitin ligase complex;early endosome;endoplasmic reticulum;endoplasmic reticulum part;endosome;ER ubiquitin ligase complex;Hrd1p ubiquitin ligase complex;integral to endoplasmic reticulum membrane;integral to membrane;integral to organelle membrane;intracellular membrane-bounded organelle;intracellular organelle;intracellular organelle part;intracellular part;intrinsic to endoplasmic reticulum membrane;intrinsic to membrane;intrinsic to organelle membrane;late endosome;macromolecular complex;membrane;membrane part;membrane-bounded organelle;organelle;organelle part;protein complex;ubiquitin ligase complex	-1.0491	-5.07515	-4.9763	-5.1861	-4.04456	-4.96873	-1.79297	-1.58103	-1.73643	-1.74959	-1.53035	-4.97624	-4.70573	-5.26356	-4.77353	-4.58018	-4.64653	-4.84133	-5.25867	-5.06418	-3.76936	-6.06752	-3.66092	-1.93163	-1.01989	-1.04258	-1.36403	-0.477583	-1.01584	-0.634472	-1.03414	-0.877428	-0.498611	-0.387423	-1.58108	-1.8335	-1.73656	-1.66705	-3.90774	-1.28361	-5.45181	-4.95555	-4.32427	-4.738	-5.9631	-5.42838	-4.84716	-3.89737	-1.74841	-1.9007	-4.93258	-1.91841	-1.36051	-1.08313	-1.62648	-1.61198	-1.75768	-1.26112	-1.55305	-1.23582	-0.621178	-1.03694	-1.18452	-0.387636	-5.39999	-1.61072	-2.06201	-2.72788	-1.07919	-1.11494	-1.32575	-1.63209	-1.5929	-1.44885	-0.989842	-0.788832	-2.1006	-1.69964	-1.80143	-2.12232	-1.50693	-2.43627	-0.872444	-1.0158	-1.00348	-1.22392	-1.328	-0.887239	-0.401472	-0.815794	-0.677624	-0.673197	-0.589548	-1.15594	-0.79455	-4.09049	-0.583517	-0.783875	-0.809757
DGCR14	Protein DGCR14	Q96DF8;F8WEF8	Q96DF8	4	100660000	10.058	0	52.567	3	3	3	10.3	10.3	10.3		2.64193	1.00575	0.0111425	anatomical structure development;cellular macromolecule metabolic process;cellular metabolic process;cellular nitrogen compound metabolic process;cellular process;developmental process;macromolecule metabolic process;metabolic process;mRNA metabolic process;mRNA processing;nervous system development;nitrogen compound metabolic process;nuclear mRNA splicing, via spliceosome;nucleic acid metabolic process;nucleobase-containing compound metabolic process;primary metabolic process;RNA metabolic process;RNA processing;RNA splicing;RNA splicing, via transesterification reactions;RNA splicing, via transesterification reactions with bulged adenosine as nucleophile;system development		catalytic step 2 spliceosome;cell part;intracellular membrane-bounded organelle;intracellular organelle;intracellular organelle part;intracellular part;macromolecular complex;membrane-bounded organelle;nuclear part;nucleus;organelle;organelle part;ribonucleoprotein complex;spliceosomal complex	-4.06168	-6.04243	-3.87146	-3.78474	-4.3986	-4.6513	-5.42955	-5.71769	-4.55559	-4.91581	-4.39637	-4.96102	-5.10561	-5.8648	-4.66726	-6.16819	-4.99793	-4.65212	-5.88933	-5.56339	-5.44211	-6.23287	-4.79565	-4.50906	-3.5784	-4.58368	-4.33934	-4.3382	-4.58238	-2.70284	-3.93298	-4.34298	-4.78057	-4.83958	-1.85953	-2.01339	-1.89396	-2.61669	-2.32759	-1.57292	-1.90501	-2.30016	-1.80944	-1.88871	-1.49693	-1.90161	-2.0476	-1.60943	-1.41095	-4.75449	-2.08643	-2.31702	-2.98396	-2.42015	-2.88547	-1.46406	-2.31508	-2.54753	-4.17057	-5.66072	-4.49481	-4.31712	-5.26795	-4.46265	-3.84313	-3.8445	-4.51262	-4.26854	-4.71798	-5.0775	-1.05494	-0.753626	-1.12729	-0.770163	-1.13123	-1.05728	-5.34443	-5.05079	-3.21787	-3.40006	-3.715	-4.93324	-2.45834	-2.24455	-5.5032	-5.06452	-5.76964	-6.40523	-0.346592	-1.65564	-4.52228	-0.521698	-0.641075	-1.01471	-1.66718	-2.62086	-1.49254	-1.8869	-2.49496
DHCR7	7-dehydrocholesterol reductase	Q9UBM7;E9PJ54;E9PM00;E9PRL8;E9PQ71;E9PIP9;H0YE57	Q9UBM7;E9PJ54;E9PM00	40	268810000	16.101	0	54.489	4	4	4	10.9	10.9	10.9	Yes	5.16368	-1.77034	8.43892e-05	alcohol metabolic process;anatomical structure development;biological regulation;biosynthetic process;blood vessel development;cell differentiation;cellular developmental process;cellular process;cholesterol biosynthetic process;cholesterol metabolic process;developmental process;growth;lipid biosynthetic process;lipid metabolic process;lung development;metabolic process;multicellular organism growth;multicellular organismal process;organ development;post-embryonic development;primary metabolic process;regulation of biological process;regulation of biosynthetic process;regulation of cell proliferation;regulation of cellular process;regulation of cholesterol biosynthetic process;regulation of cholesterol metabolic process;regulation of lipid biosynthetic process;regulation of lipid metabolic process;regulation of metabolic process;regulation of primary metabolic process;regulation of steroid biosynthetic process;regulation of steroid metabolic process;small molecule metabolic process;steroid biosynthetic process;steroid metabolic process;sterol biosynthetic process;sterol metabolic process	7-dehydrocholesterol reductase activity;catalytic activity;oxidoreductase activity;oxidoreductase activity, acting on the CH-CH group of donors;oxidoreductase activity, acting on the CH-CH group of donors, NAD or NADP as acceptor	cell part;cytoplasmic part;endoplasmic reticulum;endoplasmic reticulum membrane;endoplasmic reticulum part;integral to membrane;intracellular membrane-bounded organelle;intracellular organelle;intracellular organelle part;intracellular part;intrinsic to membrane;membrane;membrane part;membrane-bounded organelle;nuclear membrane;nuclear outer membrane;nuclear part;organelle;organelle membrane;organelle outer membrane;organelle part;outer membrane	-5.3019	-0.353167	-1.04209	-1.48107	-5.19379	-2.87343	0.00781632	-0.602799	-0.212543	-0.338106	0	-0.711773	-0.986599	-2.41936	-1.3383	-7.1096	-0.534948	0.735628	0.334824	1.45455	0.906586	0.477192	0.990347	-1.77919	-4.34725	-2.54728	-3.38208	-2.01181	-2.46254	-5.00403	-5.21431	-4.5102	-4.26341	-5.04317	-0.699537	-0.82976	-0.243645	-0.0398197	-0.951433	0.324593	-3.68404	-5.5754	-2.02062	-2.11212	-1.92658	-2.60058	-4.66074	-4.98804	-1.96939	-2.26981	-1.90566	-0.930668	-1.05276	-2.10669	-1.62365	-0.355143	-0.981483	-0.656879	-1.74441	-1.18518	-1.42197	-1.50105	-1.6317	-1.31676	-1.91674	-0.823439	-1.24136	-1.66391	-5.53066	-2.1433	-1.89614	-1.10521	0.0694427	-0.055563	-0.987997	-0.988525	-3.84886	-0.054327	-4.8289	-3.61909	-5.18246	-3.33275	-5.17111	-4.68863	-5.64713	-3.3823	-6.07747	-4.87714	-4.45844	-4.89339	-2.19029	-5.70294	-5.12906	-2.37569	-4.55007	-3.17478	-4.21969	-5.26677	-5.11368
DHPS	Deoxyhypusine synthase	P49366-3;M0QYZ7;M0R1T4;A0A087WZK0;P49366-2;P49366	P49366-3;M0QYZ7;M0R1T4;A0A087WZK0;P49366-2;P49366	12	2587900000	7.4548	0	36.582	2	2	2	10.7	10.7	10.7		0.338939	0.440678	0.623499	amine biosynthetic process;amine catabolic process;amine metabolic process;biological regulation;biosynthetic process;carbohydrate homeostasis;carboxylic acid biosynthetic process;carboxylic acid metabolic process;catabolic process;cellular amine metabolic process;cellular amino acid biosynthetic process;cellular amino acid metabolic process;cellular biogenic amine catabolic process;cellular biogenic amine metabolic process;cellular biosynthetic process;cellular component assembly;cellular component organization;cellular component organization or biogenesis;cellular ketone metabolic process;cellular macromolecule biosynthetic process;cellular macromolecule metabolic process;cellular metabolic process;cellular modified amino acid biosynthetic process;cellular modified amino acid metabolic process;cellular nitrogen compound biosynthetic process;cellular nitrogen compound metabolic process;cellular process;cellular protein metabolic process;chemical homeostasis;deoxyhypusine biosynthetic process from spermidine, using deoxyhypusine synthase;glucose homeostasis;homeostatic process;hypusine metabolic process;macromolecular complex assembly;macromolecular complex subunit organization;macromolecule biosynthetic process;macromolecule metabolic process;macromolecule modification;metabolic process;nitrogen compound metabolic process;organic acid biosynthetic process;organic acid metabolic process;oxoacid metabolic process;peptidyl-amino acid modification;peptidyl-lysine modification;peptidyl-lysine modification to hypusine;polyamine catabolic process;polyamine metabolic process;positive regulation of biological process;positive regulation of cell activation;positive regulation of cell proliferation;positive regulation of cellular process;positive regulation of immune system process;positive regulation of leukocyte activation;positive regulation of leukocyte proliferation;positive regulation of lymphocyte activation;positive regulation of lymphocyte proliferation;positive regulation of mononuclear cell proliferation;positive regulation of T cell activation;positive regulation of T cell proliferation;post-translational protein modification;primary metabolic process;protein complex assembly;protein complex subunit organization;protein homooligomerization;protein homotetramerization;protein metabolic process;protein modification process;protein oligomerization;protein tetramerization;regulation of biological process;regulation of biological quality;regulation of cell activation;regulation of cell proliferation;regulation of cellular process;regulation of immune system process;regulation of leukocyte activation;regulation of leukocyte proliferation;regulation of lymphocyte activation;regulation of lymphocyte proliferation;regulation of mononuclear cell proliferation;regulation of T cell activation;regulation of T cell proliferation;small molecule biosynthetic process;small molecule metabolic process;spermidine catabolic process;spermidine metabolic process;translation	catalytic activity;deoxyhypusine synthase activity;transferase activity;transferase activity, transferring alkyl or aryl (other than methyl) groups	cell part;cytoplasmic part;cytosol;intracellular part	-5.3756	-4.81608	-5.3936	-2.80633	-5.10386	-4.97635	-5.49555	-5.24362	-4.86966	-4.64292	-4.30684	4.76587	2.03866	4.78277	4.26525	5.21159	4.60169	-5.68803	0.300726	0.588366	-0.0382328	0.172037	-4.95574	-4.79394	2.00298	-3.95143	1.27102	2.45131	1.89953	5.68657	5.5398	5.06843	5.40105	4.34185	-0.0737362	-0.421429	-0.692287	-0.498241	-0.796818	-0.950155	0.261887	-0.0102253	-0.406519	0.867207	-0.483332	-0.47381	-0.30093	-1.24822	-1.06297	-1.76844	-4.9571	-0.824825	-0.197163	0.338354	0.615854	0.953899	1.51679	0.963882	1.5545	1.61927	1.06124	2.53393	1.08275	1.18838	1.58702	-4.75781	-4.37541	-4.2439	-4.82334	-4.49641	-5.33592	0.499815	0.235115	0.597267	0.699129	0.542055	0.208986	0.493425	0.000852585	-0.390934	-0.346518	-0.375393	-0.951574	-1.0218	-0.99984	-1.03439	-0.996134	-0.155111	-0.602139	-0.53458	0.0642033	-0.007267	0.279429	-1.52181	-4.38777	-1.14198	-0.474218	0.366451	-0.721289
DHRS2	Dehydrogenase/reductase SDR family member 2, mitochondrial	Q13268;C9JZP6;Q13268-2;H0YJG9;H0YJP4	Q13268;C9JZP6;Q13268-2;H0YJG9;H0YJP4	676	5255600000	106.21	0	29.926	14	14	14	71.1	71.1	71.1		1.54252	-1.66659	0.0861464	biological regulation;C21-steroid hormone metabolic process;cell activation;cell differentiation;cellular developmental process;cellular hormone metabolic process;cellular metabolic process;cellular process;cellular response to chemical stimulus;cellular response to oxidative stress;cellular response to stimulus;cellular response to stress;developmental process;hormone metabolic process;immune system process;leukocyte activation;leukocyte differentiation;lipid metabolic process;metabolic process;myeloid cell differentiation;myeloid dendritic cell activation;myeloid dendritic cell differentiation;myeloid leukocyte activation;myeloid leukocyte differentiation;negative regulation of apoptosis;negative regulation of biological process;negative regulation of cell death;negative regulation of cell proliferation;negative regulation of cellular process;negative regulation of programmed cell death;oxidation-reduction process;primary metabolic process;regulation of apoptosis;regulation of biological process;regulation of biological quality;regulation of cell death;regulation of cell proliferation;regulation of cellular process;regulation of hormone levels;regulation of programmed cell death;response to chemical stimulus;response to oxidative stress;response to stimulus;response to stress;response to toxin;steroid metabolic process	carbonyl reductase (NADPH) activity;catalytic activity;oxidoreductase activity;oxidoreductase activity, acting on CH-OH group of donors;oxidoreductase activity, acting on the CH-OH group of donors, NAD or NADP as acceptor	cell part;cytoplasm;cytoplasmic part;envelope;extracellular membrane-bounded organelle;extracellular organelle;extracellular region part;extracellular vesicular exosome;intracellular membrane-bounded organelle;intracellular organelle;intracellular organelle lumen;intracellular organelle part;intracellular part;membrane-bounded organelle;membrane-bounded vesicle;membrane-enclosed lumen;mitochondrial matrix;mitochondrial part;mitochondrion;nuclear envelope;nuclear part;nucleus;organelle;organelle envelope;organelle lumen;organelle part;vesicle	4.51725	4.90714	4.3205	4.59356	4.41999	4.49068	-4.03672	-5.69469	-5.39109	-5.1826	-4.44597	6.59424	6.73654	6.75242	7.08625	7.16715	7.05492	-4.89554	-5.58375	-6.17389	-5.70416	-4.87549	-6.26389	-5.06719	-4.0225	-4.14785	-3.96296	-3.95889	-3.76	-4.47003	-4.97937	-3.50465	-3.80809	-3.98751	-7.44039	-5.48487	-2.67625	-4.99296	-4.58883	-4.76877	-2.58024	-2.52957	-2.82275	-3.03002	-2.67443	-2.90368	-1.02521	-4.74226	-6.1319	-3.49896	-3.26617	-3.73086	-3.87317	-4.69801	-5.95759	-5.84227	-4.90406	-5.5725	-5.15733	-5.54921	-4.21961	-4.38134	-2.81096	-4.98098	-6.0929	-5.08747	-3.83656	-4.03911	-4.56261	-3.9349	-2.24855	-1.91329	-1.54202	-1.44191	-1.85111	-3.4266	-0.825552	-5.98789	-5.25871	-5.65772	-4.97687	-5.70016	-6.30754	-5.14539	-5.50976	-3.43354	-6.59955	-4.24465	1.62075	1.13683	1.09845	1.29818	0.831024	0.927128	0.75878	0.895071	1.68842	1.13028	1.0851
DHX15	Putative pre-mRNA-splicing factor ATP-dependent RNA helicase DHX15	O43143	O43143	591	2315700000	95.586	0	90.932	26	26	26	46.9	46.9	46.9	Yes	6.52009	-0.961228	6.24673e-06	cellular macromolecule metabolic process;cellular metabolic process;cellular nitrogen compound metabolic process;cellular process;macromolecule metabolic process;metabolic process;mRNA metabolic process;mRNA processing;nitrogen compound metabolic process;nuclear mRNA splicing, via spliceosome;nucleic acid metabolic process;nucleobase-containing compound metabolic process;primary metabolic process;RNA metabolic process;RNA processing;RNA splicing;RNA splicing, via transesterification reactions;RNA splicing, via transesterification reactions with bulged adenosine as nucleophile	adenyl nucleotide binding;adenyl ribonucleotide binding;ATP binding;ATPase activity;ATPase activity, coupled;ATP-dependent helicase activity;ATP-dependent RNA helicase activity;binding;catalytic activity;double-stranded RNA binding;helicase activity;hydrolase activity;hydrolase activity, acting on acid anhydrides;hydrolase activity, acting on acid anhydrides, in phosphorus-containing anhydrides;nucleic acid binding;nucleoside-triphosphatase activity;nucleotide binding;purine NTP-dependent helicase activity;purine nucleotide binding;purine ribonucleoside triphosphate binding;purine ribonucleotide binding;pyrophosphatase activity;ribonucleotide binding;RNA binding;RNA helicase activity;RNA-dependent ATPase activity	cell part;cytoplasm;intracellular membrane-bounded organelle;intracellular non-membrane-bounded organelle;intracellular organelle;intracellular organelle part;intracellular part;macromolecular complex;membrane-bounded organelle;non-membrane-bounded organelle;nuclear part;nucleolus;nucleoplasm;nucleus;organelle;organelle part;ribonucleoprotein complex;spliceosomal complex;U12-type spliceosomal complex	1.5879	1.4344	0.660873	1.03977	1.21091	1.06972	0.844021	1.09298	0.861656	1.64618	1.03334	1.67471	1.67277	1.4065	1.34935	1.19313	1.3405	2.71833	2.86453	3.08369	3.01979	2.97068	3.39326	0.85951	1.26988	0.530905	0.977932	0.680761	0.679194	1.02836	0.568554	-0.463783	-1.14311	0.82136	1.75751	0.750923	0.885134	1.29883	0.939396	1.48235	1.72696	0.435852	0.606743	0.544826	0.647236	1.37274	0.692305	1.24706	0.695316	0.738306	0.0851192	0.736746	0.0917053	0.0602417	-0.235767	-0.858151	-0.462862	-0.175909	1.69447	2.14832	1.8126	2.05771	1.98582	1.62689	0.498093	-0.029747	1.05991	1.25156	1.02164	2.03302	0.740942	1.39413	1.87589	1.13747	1.26748	1.53184	0.791305	0.717825	0.676584	0.721611	1.1198	0.419762	1.07328	0.826027	1.79035	0.929321	2.06659	0.78154	0.708441	0.899509	-0.0832043	0.46064	-0.276049	0.827711	0.496944	-4.20241	0.853424	-0.235346	-0.27899
DHX30	Putative ATP-dependent RNA helicase DHX30	Q7L2E3-2;H7BXY3;Q7L2E3-3;Q7L2E3	Q7L2E3-2;H7BXY3;Q7L2E3-3;Q7L2E3	206	960640000	169.65	0	136.11	32	32	32	40.6	40.6	40.6	Yes	3.90376	-1.29368	0.000990845	cellular macromolecule metabolic process;cellular metabolic process;cellular nitrogen compound metabolic process;cellular process;macromolecule metabolic process;metabolic process;nitrogen compound metabolic process;nucleic acid metabolic process;nucleobase-containing compound metabolic process;primary metabolic process;RNA metabolic process;RNA processing	adenyl nucleotide binding;adenyl ribonucleotide binding;ATP binding;ATPase activity;ATPase activity, coupled;ATP-dependent helicase activity;ATP-dependent RNA helicase activity;binding;catalytic activity;chromatin binding;double-stranded RNA binding;helicase activity;hydrolase activity;hydrolase activity, acting on acid anhydrides;hydrolase activity, acting on acid anhydrides, in phosphorus-containing anhydrides;nucleic acid binding;nucleoside-triphosphatase activity;nucleotide binding;purine NTP-dependent helicase activity;purine nucleotide binding;purine ribonucleoside triphosphate binding;purine ribonucleotide binding;pyrophosphatase activity;ribonucleotide binding;RNA binding;RNA helicase activity;RNA-dependent ATPase activity	cell part;cytoplasm;cytoplasmic part;intracellular membrane-bounded organelle;intracellular non-membrane-bounded organelle;intracellular organelle;intracellular organelle part;intracellular part;membrane-bounded organelle;mitochondrial nucleoid;mitochondrial part;mitochondrion;non-membrane-bounded organelle;nucleoid;nucleus;organelle;organelle part	-0.452742	-0.70236	-1.28073	-0.0862408	-0.648699	0.299583	-2.50199	-0.347132	-1.25423	-1.27362	-0.737335	-0.0710259	-0.0986958	-0.0907249	-0.567495	0.600466	0.335274	-1.22026	0.405891	-0.198988	0.265018	0.160536	0.155508	-0.557304	-0.577869	0.142229	0.234831	-0.678682	0.0920086	-1.06213	-1.37331	-0.441956	-1.98052	-1.15071	-0.169838	-1.37552	-0.456032	-1.32513	-0.532686	-0.717831	-1.8671	-0.843298	-0.854143	-0.678314	0.893551	-0.993393	0.72357	0.0526142	-0.409138	-0.871233	-0.357412	-0.479094	-2.19909	-5.02125	-4.43766	-5.17331	-3.2076	-3.16467	0.848341	1.18837	0.929972	0.981316	1.18013	0.765341	0.87672	0.723734	1.06997	0.910179	0.623251	0.48394	-0.156689	0.173208	-0.190975	0.447956	0.828529	0.223387	-4.28562	-3.37435	-5.04461	-3.30287	-3.02707	-1.26455	-4.05497	-5.22093	-5.49941	-5.47406	-2.12003	-3.88606	-0.560404	-0.463963	-3.13235	-1.47239	-1.38288	-1.5289	-1.16065	-3.92607	-2.92977	-1.87442	-1.61372
DHX36	ATP-dependent RNA helicase DHX36	Q9H2U1-3;Q9H2U1;Q9H2U1-2;E7EWK3;A0A0G2JQU7;H7C5F5	Q9H2U1-3;Q9H2U1;Q9H2U1-2;E7EWK3	11	53298000	14.79	0	111.48	5	5	5	7.4	7.4	7.4		1.34967	-0.374887	0.119106	biological regulation;biosynthetic process;cellular biosynthetic process;cellular macromolecule biosynthetic process;cellular macromolecule metabolic process;cellular metabolic process;cellular nitrogen compound metabolic process;cellular process;defense response;immune response;immune system process;innate immune response;macromolecule biosynthetic process;macromolecule metabolic process;metabolic process;multicellular organismal process;multi-organism process;nitrogen compound metabolic process;nucleic acid metabolic process;nucleobase-containing compound metabolic process;ossification;positive regulation of biological process;positive regulation of biosynthetic process;positive regulation of cellular biosynthetic process;positive regulation of cellular component organization;positive regulation of cellular metabolic process;positive regulation of cellular process;positive regulation of cytokine production;positive regulation of DNA metabolic process;positive regulation of gene expression;positive regulation of homeostatic process;positive regulation of macromolecule biosynthetic process;positive regulation of macromolecule metabolic process;positive regulation of metabolic process;positive regulation of multicellular organismal process;positive regulation of nitrogen compound metabolic process;positive regulation of nucleobase-containing compound metabolic process;positive regulation of organelle organization;positive regulation of RNA metabolic process;positive regulation of telomere maintenance;positive regulation of transcription from RNA polymerase II promoter;positive regulation of transcription, DNA-dependent;positive regulation of type I interferon production;primary metabolic process;regulation of biological process;regulation of biosynthetic process;regulation of cellular biosynthetic process;regulation of cellular component organization;regulation of cellular macromolecule biosynthetic process;regulation of cellular metabolic process;regulation of cellular process;regulation of chromosome organization;regulation of cytokine production;regulation of DNA metabolic process;regulation of gene expression;regulation of homeostatic process;regulation of macromolecule biosynthetic process;regulation of macromolecule metabolic process;regulation of metabolic process;regulation of multicellular organismal process;regulation of nitrogen compound metabolic process;regulation of nucleobase-containing compound metabolic process;regulation of organelle organization;regulation of primary metabolic process;regulation of RNA metabolic process;regulation of telomere maintenance;regulation of transcription from RNA polymerase II promoter;regulation of transcription, DNA-dependent;regulation of type I interferon production;response to biotic stimulus;response to chemical stimulus;response to dsRNA;response to exogenous dsRNA;response to organic substance;response to other organism;response to stimulus;response to stress;response to virus;RNA biosynthetic process;RNA metabolic process;RNA processing;RNA secondary structure unwinding;transcription, DNA-dependent	adenyl nucleotide binding;adenyl ribonucleotide binding;ATP binding;ATPase activity;ATPase activity, coupled;ATP-dependent helicase activity;ATP-dependent RNA helicase activity;binding;catalytic activity;core promoter binding;DNA binding;DNA-dependent ATPase activity;double-stranded RNA binding;enzyme binding;G-quadruplex DNA binding;G-quadruplex RNA binding;helicase activity;histone deacetylase binding;hydrolase activity;hydrolase activity, acting on acid anhydrides;hydrolase activity, acting on acid anhydrides, in phosphorus-containing anhydrides;nucleic acid binding;nucleoside-triphosphatase activity;nucleotide binding;protein binding;purine NTP-dependent helicase activity;purine nucleotide binding;purine ribonucleoside triphosphate binding;purine ribonucleotide binding;pyrophosphatase activity;regulatory region DNA binding;regulatory region nucleic acid binding;ribonucleotide binding;RNA binding;RNA helicase activity;RNA-dependent ATPase activity;structure-specific DNA binding;transcription regulatory region DNA binding	cell part;chromosomal part;chromosome, telomeric region;cytoplasm;cytoplasmic part;cytosol;extracellular membrane-bounded organelle;extracellular organelle;extracellular region part;extracellular vesicular exosome;intracellular membrane-bounded organelle;intracellular organelle;intracellular organelle part;intracellular part;membrane-bounded organelle;membrane-bounded vesicle;nucleus;organelle;organelle part;vesicle	-4.9782	-4.91443	-4.3736	-3.85986	-3.47297	-4.77319	-5.1202	-4.48911	-4.46755	-5.04355	-4.95008	-3.33578	-5.11123	-3.8333	-4.67755	-4.31526	-3.9075	-4.95114	-5.46529	-4.14822	-5.67705	-5.43931	-5.92836	-4.75527	-3.94027	-3.98965	-5.66409	-4.39376	-5.21012	-4.83772	-5.65245	-5.21951	-4.97888	-4.98301	-4.42577	-5.42232	-5.06063	-6.45339	-4.44947	-4.96717	-5.88078	-5.19307	-4.70735	-4.86889	-5.28607	-5.58201	-3.80134	-5.84345	-5.40497	-4.8831	-5.0065	-4.75033	-5.45966	-5.09114	-4.16163	-4.71011	-5.77232	-4.12014	-5.36958	-2.56873	-2.54537	-2.36189	-1.95556	-2.40876	-5.59602	-5.39352	-2.83039	-4.98724	-5.04353	-2.75591	-5.31172	-6.13422	-5.93454	-6.29006	-5.29889	-5.48234	-5.87172	-4.64049	-4.9363	-5.48166	-5.1417	-5.84923	-4.41262	-5.1859	-4.88224	-4.65426	-5.79384	-4.30355	-5.42059	-4.08351	-5.50089	-4.78174	-2.7633	-5.09433	-4.48177	-4.61435	-4.88273	-5.73963	-3.70741
DHX37	Probable ATP-dependent RNA helicase DHX37	Q8IY37;F5H3Y4	Q8IY37;F5H3Y4	14	45446000	5.0366	0	129.54	2	2	2	3.3	3.3	3.3		2.60702	0.529583	0.0118627	cellular macromolecule metabolic process;cellular metabolic process;cellular nitrogen compound metabolic process;cellular process;macromolecule metabolic process;metabolic process;nitrogen compound metabolic process;nucleic acid metabolic process;nucleobase-containing compound metabolic process;primary metabolic process;RNA metabolic process;RNA processing	adenyl nucleotide binding;adenyl ribonucleotide binding;ATP binding;ATPase activity;ATPase activity, coupled;ATP-dependent helicase activity;ATP-dependent RNA helicase activity;binding;catalytic activity;helicase activity;hydrolase activity;hydrolase activity, acting on acid anhydrides;hydrolase activity, acting on acid anhydrides, in phosphorus-containing anhydrides;nucleic acid binding;nucleoside-triphosphatase activity;nucleotide binding;purine NTP-dependent helicase activity;purine nucleotide binding;purine ribonucleoside triphosphate binding;purine ribonucleotide binding;pyrophosphatase activity;ribonucleotide binding;RNA helicase activity;RNA-dependent ATPase activity	cell part;cytoplasm;intracellular non-membrane-bounded organelle;intracellular organelle;intracellular organelle part;intracellular part;non-membrane-bounded organelle;nuclear part;nucleolus;organelle;organelle part	-5.29275	-4.15641	-3.98884	-4.6813	-5.13915	-4.24106	-5.76058	-5.79787	-4.82635	-4.90404	-4.83837	-5.6256	-4.67703	-4.99594	-5.93436	-5.05589	-3.85295	-4.21499	-4.28881	-5.74314	-6.22147	-5.4152	-4.30338	-4.71005	-2.68551	-4.51436	-5.36452	-5.15892	-4.57307	-5.25876	-5.08068	-4.25841	-5.00225	-4.47295	-5.89556	-4.76854	-5.54802	-4.66909	-5.28213	-5.77702	-5.2504	-4.5497	-6.06614	-4.11317	-4.85979	-5.49345	-3.31311	-2.63291	-2.65232	-3.00034	-3.07243	-2.84612	-4.93795	-5.94228	-5.04418	-4.96903	-5.09197	-4.86426	-4.63965	-4.63701	-5.35891	-4.31075	-4.54263	-3.88937	-5.19195	-4.11902	-5.33856	-4.79589	-4.4986	-4.7895	-3.96133	-2.89651	-3.14286	-5.62554	-2.27194	-5.53951	-4.51586	-3.83215	-5.58166	-3.94469	-4.45724	-5.38808	-4.45086	-4.75575	-4.48855	-4.008	-4.19485	-4.47595	-5.37404	-5.13162	-4.90819	-4.54988	-4.73908	-6.00415	-5.59726	-2.68103	-3.21078	-4.80469	-4.6014
DHX9	ATP-dependent RNA helicase A	Q08211;Q08211-2	Q08211	2918	14539000000	323.31	0	140.96	54	54	54	56.7	56.7	56.7		0.37057	0.102081	0.593906	biological regulation;cell differentiation;cellular developmental process;cellular macromolecule metabolic process;cellular metabolic process;cellular nitrogen compound metabolic process;cellular process;cellular response to heat;cellular response to stimulus;cellular response to stress;circadian rhythm;CRD-mediated mRNA stabilization;defense response;developmental process;DNA conformation change;DNA duplex unwinding;DNA geometric change;DNA metabolic process;gene expression;immune response;immune system process;innate immune response;macromolecule metabolic process;metabolic process;mRNA metabolic process;mRNA processing;mRNA stabilization;nitrogen compound metabolic process;nuclear mRNA splicing, via spliceosome;nucleic acid metabolic process;nucleobase-containing compound metabolic process;osteoblast differentiation;positive regulation of biological process;positive regulation of cytokine production;positive regulation of multicellular organismal process;positive regulation of type I interferon production;posttranscriptional regulation of gene expression;primary metabolic process;regulation of biological process;regulation of cellular metabolic process;regulation of cellular process;regulation of cytokine production;regulation of gene expression;regulation of macromolecule metabolic process;regulation of metabolic process;regulation of mRNA stability;regulation of multicellular organismal process;regulation of nitrogen compound metabolic process;regulation of nucleobase-containing compound metabolic process;regulation of primary metabolic process;regulation of RNA metabolic process;regulation of RNA stability;regulation of type I interferon production;response to abiotic stimulus;response to heat;response to stimulus;response to stress;response to temperature stimulus;rhythmic process;RNA metabolic process;RNA processing;RNA splicing;RNA splicing, via transesterification reactions;RNA splicing, via transesterification reactions with bulged adenosine as nucleophile;RNA stabilization	adenyl nucleotide binding;adenyl ribonucleotide binding;ATP binding;ATPase activity;ATPase activity, coupled;ATP-dependent DNA helicase activity;ATP-dependent helicase activity;ATP-dependent RNA helicase activity;binding;catalytic activity;DNA binding;DNA helicase activity;DNA-dependent ATPase activity;helicase activity;hydrolase activity;hydrolase activity, acting on acid anhydrides;hydrolase activity, acting on acid anhydrides, in phosphorus-containing anhydrides;nucleic acid binding;nucleoside-triphosphatase activity;nucleotide binding;protein binding;purine NTP-dependent helicase activity;purine nucleotide binding;purine ribonucleoside triphosphate binding;purine ribonucleotide binding;pyrophosphatase activity;ribonucleotide binding;RNA helicase activity;RNA polymerase II transcription factor binding;RNA-dependent ATPase activity;transcription factor binding	cell part;centrosome;CRD-mediated mRNA stability complex;cytoplasm;cytoplasmic part;cytoskeletal part;cytosol;intracellular membrane-bounded organelle;intracellular non-membrane-bounded organelle;intracellular organelle;intracellular organelle part;intracellular part;macromolecular complex;membrane;membrane-bounded organelle;microtubule organizing center;non-membrane-bounded organelle;nuclear part;nucleolus;nucleoplasm;nucleus;organelle;organelle part;protein complex;ribonucleoprotein complex	2.48102	2.66463	2.46853	2.69868	2.56189	1.96708	3.67371	4.67684	4.24509	4.98401	4.28494	3.2105	3.39127	2.86588	3.00381	3.40434	2.877	4.20707	3.86569	4.02996	4.24333	4.02567	4.43906	3.28258	3.49632	3.38072	3.41251	3.4983	3.58623	3.1631	3.83024	2.6114	2.53549	4.17344	4.00556	4.377	4.36184	4.24629	4.19672	4.1801	4.73605	4.27121	4.20412	4.10307	4.15684	4.14949	4.67131	4.54931	4.50827	4.45834	4.38619	4.37417	3.67238	3.45853	3.60226	3.55181	3.67097	3.86094	3.72673	4.5001	3.89484	3.58699	3.75733	3.8146	3.55357	3.91732	4.29171	3.99863	4.46384	5.14691	4.49745	4.76613	4.91324	4.26514	4.77729	4.48188	3.78899	4.10508	3.65692	3.95775	4.13432	4.00252	3.62558	3.69217	4.0943	3.55058	4.43437	3.60024	3.99097	3.4787	3.40532	3.20657	3.18722	3.72015	4.10844	2.80269	3.64898	3.70241	3.83451
DICER1	Endoribonuclease Dicer	Q9UPY3-2;Q9UPY3;H0YJZ6;Q9UPY3-3	Q9UPY3-2;Q9UPY3	4	57519000	2.8176	0.0019223	208.45	3	3	3	3	3	3		0.459065	-0.293588	0.518851	anatomical structure development;anatomical structure formation involved in morphogenesis;anatomical structure morphogenesis;angiogenesis;appendage morphogenesis;asymmetric cell division;biological regulation;branching morphogenesis of a tube;cardiac cell development;cardiac muscle cell development;cardiac neural crest cell development involved in heart development;cardiac neural crest cell development involved in outflow tract morphogenesis;cartilage development;catabolic process;cell development;cell differentiation;cell differentiation in spinal cord;cell division;cell part morphogenesis;cell projection morphogenesis;cell projection organization;cell proliferation;cellular catabolic process;cellular component assembly;cellular component assembly at cellular level;cellular component assembly involved in morphogenesis;cellular component morphogenesis;cellular component organization;cellular component organization at cellular level;cellular component organization or biogenesis;cellular component organization or biogenesis at cellular level;cellular developmental process;cellular macromolecular complex assembly;cellular macromolecular complex subunit organization;cellular macromolecule catabolic process;cellular macromolecule metabolic process;cellular metabolic process;cellular nitrogen compound metabolic process;cellular process;cellular response to chemical stimulus;cellular response to dsRNA;cellular response to organic substance;cellular response to stimulus;central nervous system neuron differentiation;cerebral cortex development;columnar/cuboidal epithelial cell development;conversion of ds siRNA to ss siRNA involved in RNA interference;cytoskeleton organization;defense response;defense response to virus;developmental process;developmental process involved in reproduction;DNA catabolic process;DNA catabolic process, endonucleolytic;DNA fragmentation involved in apoptotic nuclear change;DNA metabolic process;dsRNA fragmentation;embryonic appendage morphogenesis;embryonic hindlimb morphogenesis;embryonic limb morphogenesis;embryonic morphogenesis;epithelial cell development;gene expression;growth;hair cycle process;hair follicle cell proliferation;hair follicle morphogenesis;hemopoietic or lymphoid organ development;hindlimb morphogenesis;immune effector process;immune system process;inner ear receptor cell development;intestinal epithelial cell development;limb morphogenesis;lung development;macromolecular complex assembly;macromolecular complex subunit organization;macromolecule catabolic process;macromolecule metabolic process;mesenchymal cell development;metabolic process;microtubule cytoskeleton organization;microtubule-based process;miRNA loading onto RISC involved in gene silencing by miRNA;molting cycle;molting cycle process;morphogenesis of a branching structure;mRNA metabolic process;mRNA stabilization;multicellular organism growth;multicellular organismal process;multi-organism process;muscle cell development;muscle cell differentiation;myelin assembly;myoblast cell differentiation involved in skeletal muscle regeneration;myoblast differentiation;ncRNA metabolic process;ncRNA processing;negative regulation of biological process;negative regulation of biosynthetic process;negative regulation of cell development;negative regulation of cell differentiation;negative regulation of cell proliferation;negative regulation of cellular biosynthetic process;negative regulation of cellular macromolecule biosynthetic process;negative regulation of cellular metabolic process;negative regulation of cellular process;negative regulation of developmental process;negative regulation of gene expression;negative regulation of glial cell proliferation;negative regulation of gliogenesis;negative regulation of macromolecule biosynthetic process;negative regulation of macromolecule metabolic process;negative regulation of metabolic process;negative regulation of neurogenesis;negative regulation of nitrogen compound metabolic process;negative regulation of nucleobase-containing compound metabolic process;negative regulation of RNA metabolic process;negative regulation of Schwann cell proliferation;negative regulation of transcription from RNA polymerase II promoter;negative regulation of transcription, DNA-dependent;nerve development;neural crest cell development;neuron development;neuron differentiation;neuron projection morphogenesis;nitrogen compound metabolic process;nucleic acid metabolic process;nucleic acid phosphodiester bond hydrolysis;nucleobase-containing compound metabolic process;olfactory bulb interneuron differentiation;organ development;organelle assembly;organelle organization;peripheral nervous system myelin formation;positive regulation of biological process;positive regulation of cell development;positive regulation of cell differentiation;positive regulation of cellular metabolic process;positive regulation of cellular process;positive regulation of developmental process;positive regulation of gene expression;positive regulation of glial cell differentiation;positive regulation of gliogenesis;positive regulation of macromolecule metabolic process;positive regulation of metabolic process;positive regulation of miRNA metabolic process;positive regulation of multicellular organismal process;positive regulation of myelination;positive regulation of neurogenesis;positive regulation of neurological system process;positive regulation of nitrogen compound metabolic process;positive regulation of nucleobase-containing compound metabolic process;positive regulation of RNA metabolic process;positive regulation of Schwann cell differentiation;post-embryonic development;posttranscriptional regulation of gene expression;pre-miRNA processing;primary metabolic process;production of miRNAs involved in gene silencing by miRNA;production of siRNA involved in RNA interference;production of small RNA involved in gene silencing by RNA;regulation of anatomical structure morphogenesis;regulation of apoptosis;regulation of biological process;regulation of biomineral tissue development;regulation of biosynthetic process;regulation of cell communication;regulation of cell cycle;regulation of cell death;regulation of cell development;regulation of cell differentiation;regulation of cell proliferation;regulation of cellular biosynthetic process;regulation of cellular macromolecule biosynthetic process;regulation of cellular metabolic process;regulation of cellular process;regulation of developmental process;regulation of enamel mineralization;regulation of gene expression;regulation of glial cell differentiation;regulation of glial cell proliferation;regulation of gliogenesis;regulation of homeostatic process;regulation of ion homeostasis;regulation of macromolecule biosynthetic process;regulation of macromolecule metabolic process;regulation of metabolic process;regulation of miRNA metabolic process;regulation of mRNA stability;regulation of multicellular organismal development;regulation of multicellular organismal process;regulation of muscle cell apoptosis;regulation of myelination;regulation of nervous system development;regulation of neurogenesis;regulation of neurological system process;regulation of neuron differentiation;regulation of nitrogen compound metabolic process;regulation of nucleobase-containing compound metabolic process;regulation of odontogenesis;regulation of oligodendrocyte differentiation;regulation of organ morphogenesis;regulation of primary metabolic process;regulation of programmed cell death;regulation of reproductive process;regulation of RNA metabolic process;regulation of RNA stability;regulation of Schwann cell differentiation;regulation of Schwann cell proliferation;regulation of signaling;regulation of system process;regulation of tooth mineralization;regulation of transcription from RNA polymerase II promoter;regulation of transcription, DNA-dependent;regulation of transmission of nerve impulse;regulation of viral genome replication;regulation of viral reproduction;reproductive process;reproductive structure development;response to biotic stimulus;response to chemical stimulus;response to dsRNA;response to organic substance;response to other organism;response to stimulus;response to stress;response to virus;ribonucleoprotein complex assembly;ribonucleoprotein complex subunit organization;RNA metabolic process;RNA processing;RNA stabilization;small RNA loading onto RISC;spinal cord motor neuron differentiation;spindle assembly;spindle organization;spleen development;stem cell maintenance;targeting of mRNA for destruction involved in RNA interference;tissue development;tube morphogenesis;zygote asymmetric cell division	adenyl nucleotide binding;adenyl ribonucleotide binding;ATP binding;binding;catalytic activity;cation binding;deoxyribonuclease activity;deoxyribonuclease I activity;double-stranded RNA binding;endodeoxyribonuclease activity;endodeoxyribonuclease activity, producing 5'-phosphomonoesters;endonuclease activity;endonuclease activity, active with either ribo- or deoxyribonucleic acids and producing 5'-phosphomonoesters;endoribonuclease activity;endoribonuclease activity, producing 5'-phosphomonoesters;helicase activity;hydrolase activity;hydrolase activity, acting on acid anhydrides;hydrolase activity, acting on acid anhydrides, in phosphorus-containing anhydrides;hydrolase activity, acting on ester bonds;ion binding;metal ion binding;miRNA binding;nuclease activity;nucleic acid binding;nucleoside-triphosphatase activity;nucleotide binding;pre-miRNA binding;purine nucleotide binding;purine ribonucleoside triphosphate binding;purine ribonucleotide binding;pyrophosphatase activity;ribonuclease activity;ribonuclease III activity;ribonucleotide binding;RNA binding	ARC complex;axon;cell part;cell projection;cell projection part;cytoplasm;cytoplasmic part;cytosol;dendrite;endoplasmic reticulum-Golgi intermediate compartment;growth cone;intracellular membrane-bounded organelle;intracellular organelle;intracellular organelle part;intracellular part;macromolecular complex;membrane-bounded organelle;micro-ribonucleoprotein complex;neuron projection;nuclear part;nucleus;organelle;organelle part;ribonucleoprotein complex;RISC-loading complex;RNAi effector complex;RNA-induced silencing complex;site of polarized growth	-4.39043	-5.24329	-4.45221	-5.37483	-4.06802	-4.41402	-6.15797	-4.29683	-4.27963	-5.56431	-5.10763	-4.53862	-4.86855	-1.34234	-2.50918	-0.526974	-1.33889	-4.81704	-5.46267	-5.2119	-4.86285	-4.07996	-4.94673	-4.98302	-0.300894	-0.828489	-0.900465	-4.76336	-4.84586	-4.39295	-4.79501	-4.19783	-5.63901	-4.8545	-0.527594	-0.909622	-1.40762	-1.29937	-1.88249	-1.64204	-4.41435	-5.5054	-5.4706	-4.98129	-4.06638	-1.82997	-4.55592	-5.54905	-4.77946	-4.85054	-5.01184	-5.31842	-2.56618	-1.92912	-2.96741	-3.23047	-6.09618	-5.66141	-4.70181	-5.53544	-5.4065	-4.4969	-4.18154	-4.20048	-4.29254	-4.96778	-4.50272	-4.88057	-5.05158	-4.82423	-5.70735	-5.55113	-6.4769	-2.38201	-5.98281	-3.43276	-4.9441	-2.29658	-2.15263	-2.22165	-3.83112	-5.52456	-2.74798	-4.27907	-4.82381	-5.17396	-5.45563	-5.29464	-5.02541	-2.71408	-2.55609	-2.49279	-2.34722	-5.35292	-4.49241	-5.17212	-5.20823	-4.21975	-4.41767
DIDO1	Death-inducer obliterator 1	Q9BTC0;Q9BTC0-1;Q9BTC0-2;Q9BTC0-3	Q9BTC0;Q9BTC0-1	32	115410000	8.1556	0	243.87	6	6	6	4.2	4.2	4.2		1.02727	-0.464263	0.202269	biosynthetic process;cellular biosynthetic process;cellular macromolecule biosynthetic process;cellular macromolecule metabolic process;cellular metabolic process;cellular nitrogen compound metabolic process;cellular process;macromolecule biosynthetic process;macromolecule metabolic process;metabolic process;nitrogen compound metabolic process;nucleic acid metabolic process;nucleobase-containing compound metabolic process;primary metabolic process;RNA biosynthetic process;RNA metabolic process;transcription, DNA-dependent	binding;cation binding;ion binding;metal ion binding;transition metal ion binding;zinc ion binding	cell part;cytoplasm;cytoskeletal part;intracellular membrane-bounded organelle;intracellular non-membrane-bounded organelle;intracellular organelle;intracellular organelle part;intracellular part;membrane-bounded organelle;non-membrane-bounded organelle;nucleus;organelle;organelle part;spindle	-5.61107	-3.81435	-1.74647	-5.3587	-4.03081	-5.22126	-4.95833	-6.05636	-5.46671	-4.34147	-4.59949	-3.4741	-1.27049	-1.47618	-1.18023	-4.97608	-0.640102	-4.25289	-1.54865	-1.80286	-1.65474	-1.39308	-3.89279	-4.24611	-1.59292	-1.50364	-1.95166	-2.01946	-1.79966	-5.2305	-4.02536	-6.06592	-3.77786	-3.8629	-4.6602	-3.66935	-5.22343	-5.13401	-4.6528	-3.60315	-4.89471	-4.56999	-4.24277	-4.82803	-4.67151	-4.75968	-3.4297	-5.37925	-4.71449	-5.35891	-6.26281	-4.75321	-4.78645	-5.74248	-5.09384	-5.2079	-4.60215	-5.42507	-5.13091	-2.49629	-4.54653	-3.05865	-3.06679	-3.06058	-3.96225	-3.44732	-3.06666	-3.39562	-3.52295	-3.1908	-5.52939	-4.05367	-4.35232	-5.07305	-5.06455	-4.37335	-4.80246	-4.10986	-4.54232	-4.91835	-4.77779	-5.68064	-4.42435	0.0999565	-2.67501	-5.13653	-4.55972	-6.00643	-4.31024	-4.83318	-4.56238	-4.57646	-3.88001	-4.27037	-5.01505	-3.33025	-4.43284	-4.88853	-4.75035
DIMT1	Probable dimethyladenosine transferase	Q9UNQ2;D6RCL3;A0A0C4DGB1	Q9UNQ2;D6RCL3;A0A0C4DGB1	109	529230000	32.525	0	35.236	8	8	8	38	38	38		1.27862	-0.596656	0.133626		catalytic activity;methyltransferase activity;N-methyltransferase activity;RNA methyltransferase activity;rRNA (adenine) methyltransferase activity;rRNA (adenine-N6,N6-)-dimethyltransferase activity;rRNA methyltransferase activity;S-adenosylmethionine-dependent methyltransferase activity;transferase activity;transferase activity, transferring one-carbon groups	cell part;cytoplasm;intracellular membrane-bounded organelle;intracellular non-membrane-bounded organelle;intracellular organelle;intracellular organelle part;intracellular part;membrane-bounded organelle;non-membrane-bounded organelle;nuclear part;nucleolus;nucleus;organelle;organelle part	-3.56033	-2.87243	-1.24334	-1.37637	-1.275	-1.40838	-4.55248	-3.89678	-4.70625	-4.16127	-4.66698	-0.0937633	0.108227	-1.04136	-1.05358	-0.998455	-0.162476	-1.92146	-0.532173	-0.487482	-0.0336704	-0.332554	-1.12814	-0.836416	-0.896936	-0.403647	-0.077301	-0.0991669	0.00975418	-2.17683	-3.23949	-1.62178	-1.54546	-1.97531	-1.96925	-0.734451	-1.26543	-1.28659	-1.38458	-1.50304	-0.144968	-0.462406	-1.49264	-2.23271	-1.62189	-2.00894	-1.33264	-1.98199	-1.05271	-1.7392	-1.98329	-1.05696	-3.71606	-3.93719	-4.15923	-4.14905	-3.4898	-4.11186	-1.06591	0.0622501	-0.00871468	0.0310497	-0.922462	-0.314781	-0.337631	-0.422121	-0.160837	-0.326805	-2.3206	-0.741465	-4.60621	-0.96118	-1.47141	-0.651817	-0.896957	-0.611713	-1.08439	-3.28115	-3.51349	-2.4149	-0.979847	-3.20679	-5.20684	-4.82125	-3.51648	-4.61968	-4.60639	-3.90243	-0.234386	-1.11172	-0.959078	-0.99456	0.286501	-2.61663	-1.63417	-5.67566	-1.99691	-1.43352	-2.48566
DKC1	H/ACA ribonucleoprotein complex subunit 4	O60832;C9IYT0;O60832-2;H7C0M1;H7C2Q9;H7BZF2	O60832;C9IYT0;O60832-2;H7C0M1;H7C2Q9	82	518910000	31.095	0	57.673	8	8	8	19.5	19.5	19.5		0.53563	-0.328885	0.458821	anatomical structure homeostasis;biological regulation;biosynthetic process;box H/ACA snoRNA 3'-end processing;box H/ACA snoRNA metabolic process;box H/ACA snoRNA processing;cell proliferation;cellular biosynthetic process;cellular component organization;cellular component organization at cellular level;cellular component organization or biogenesis;cellular component organization or biogenesis at cellular level;cellular macromolecule biosynthetic process;cellular macromolecule metabolic process;cellular metabolic process;cellular nitrogen compound metabolic process;cellular process;chromosome organization;DNA metabolic process;DNA replication;homeostatic process;macromolecule biosynthetic process;macromolecule metabolic process;macromolecule modification;metabolic process;ncRNA 3'-end processing;ncRNA metabolic process;ncRNA processing;nitrogen compound metabolic process;nucleic acid metabolic process;nucleobase-containing compound metabolic process;organelle organization;primary metabolic process;pseudouridine synthesis;regulation of biological quality;RNA 3'-end processing;RNA metabolic process;RNA modification;RNA processing;RNA-dependent DNA replication;rRNA metabolic process;rRNA modification;rRNA processing;rRNA pseudouridine synthesis;snoRNA 3'-end processing;snoRNA metabolic process;snoRNA processing;snRNA metabolic process;snRNA modification;snRNA pseudouridine synthesis;telomere maintenance;telomere maintenance via telomerase;telomere maintenance via telomere lengthening;telomere organization	binding;catalytic activity;DNA polymerase activity;intramolecular transferase activity;isomerase activity;nucleic acid binding;nucleotidyltransferase activity;pseudouridine synthase activity;RNA binding;RNA-directed DNA polymerase activity;telomerase activity;transferase activity;transferase activity, transferring phosphorus-containing groups	box H/ACA RNP complex;box H/ACA snoRNP complex;Cajal body;cell part;cytoplasm;intracellular membrane-bounded organelle;intracellular non-membrane-bounded organelle;intracellular organelle;intracellular organelle part;intracellular part;macromolecular complex;membrane-bounded organelle;non-membrane-bounded organelle;nuclear body;nuclear part;nucleolar part;nucleolus;nucleoplasm;nucleoplasm part;nucleus;organelle;organelle part;ribonucleoprotein complex;small nucleolar ribonucleoprotein complex;telomerase holoenzyme complex	-1.67292	-0.737978	0.567636	1.31059	1.60142	1.15691	1.12244	1.83361	1.95519	1.8214	1.76876	-2.01044	-1.42419	-1.66649	-1.05321	-2.99226	-2.86523	-1.53337	-2.01983	-2.65124	-1.45784	-2.01039	-1.2256	-0.27817	-0.134279	-0.0941086	0.134819	0.105385	-1.50808	-1.69592	-0.490599	-3.42118	-2.63084	-1.58868	-3.17409	-1.41007	-2.25698	-2.10463	-2.09995	-1.27858	0.152454	-0.83256	-1.37309	-0.415529	-0.878233	-0.457411	-0.430887	-0.217579	-1.46357	0.0221043	-0.899742	0.164659	-0.64147	-1.09448	-1.13549	-0.87051	-0.18335	-0.549313	-1.81659	-0.955368	-4.66785	-2.79397	-5.38541	-4.73014	-2.13782	-1.45229	-1.0948	-2.57856	-0.763659	-0.339775	-0.885618	-1.54824	-1.46434	-1.01209	-0.76165	-1.74223	-1.71782	-2.10297	-1.41223	-1.64276	-0.749228	-0.995815	-2.79143	-4.23292	-1.23086	-2.5862	-0.343927	-3.01741	-2.39356	-1.76475	-5.35467	-6.24953	-1.90577	-1.14179	-1.58455	-1.96423	-2.75236	-3.18669	-2.10906
DKFZp686J1372;TPM3;TPM1;TPM4	Tropomyosin alpha-3 chain	A0A087WWU8;Q5HYB6;P06753-4;P06753-3;P06753-6;P06753-5;P06753-2;D6R904;J3KN67;P06753;Q5VU61;H0YL80;K7EP68;D6RFM2;P06753-7	A0A087WWU8;Q5HYB6;P06753-4;P06753-3;P06753-6;P06753-5;P06753-2;D6R904;J3KN67;P06753;Q5VU61;H0YL80;K7EP68	20	155800000	31.528	0	26.42	10	5	5	30.4	20.7	20.7		0.442495	0.334985	0.533488	actin filament-based movement;actin filament-based process;actin-mediated cell contraction;actin-myosin filament sliding;cellular component movement;cellular process;multicellular organismal process;muscle contraction;muscle filament sliding;muscle system process;system process		actin filament bundle;actomyosin;cell part;contractile fiber part;cytoplasmic part;cytoskeletal part;cytoskeleton;cytosol;extracellular membrane-bounded organelle;extracellular organelle;extracellular region part;extracellular vesicular exosome;intracellular non-membrane-bounded organelle;intracellular organelle;intracellular organelle part;intracellular part;membrane-bounded organelle;membrane-bounded vesicle;muscle thin filament tropomyosin;non-membrane-bounded organelle;organelle;organelle part;stress fiber;vesicle	-4.85777	-4.30963	-4.76737	-5.19565	-4.90993	-4.12889	-4.62292	-3.84491	-4.78715	-5.19692	-5.19027	-3.87574	-4.48452	-5.01713	-4.16495	-4.11427	-2.63413	-3.09736	-2.27838	-5.30498	-1.9804	-6.22133	-2.33067	-2.38108	-1.83585	-1.36549	-5.00683	-2.34707	-0.700138	-5.68884	-5.08217	-5.37054	-4.60075	-5.3081	-5.2729	-3.62752	-1.30927	-3.25362	-1.38507	-0.824982	-2.46673	-0.785835	-0.0429325	-0.672245	-0.159582	-0.740414	-1.84249	-1.49436	-2.38945	-0.851885	-4.48882	-2.27112	-2.62152	-5.05827	-2.53343	-1.84487	-3.36513	-1.01843	-4.85556	-2.43974	-4.15273	-5.24413	-1.05044	-1.831	-1.43077	-5.26395	-0.601028	-2.83999	-5.14809	-5.45762	-3.10197	-2.66523	-2.75486	-4.94139	-2.76062	-2.98613	1.44091	-2.63605	-2.96546	-2.83818	-4.8671	-4.7971	-0.288231	-5.93436	0.0807667	-1.34656	0.994348	-0.41857	-2.48062	-2.46424	-4.25378	-5.00221	-3.66312	-4.07615	-5.02848	-4.35571	-1.06888	-5.17542	-4.42155
DLAT	Dihydrolipoyllysine-residue acetyltransferase component of pyruvate dehydrogenase complex, mitochondrial;Acetyltransferase component of pyruvate dehydrogenase complex	P10515;E9PEJ4;H0YDD4	P10515;E9PEJ4;H0YDD4	1385	5895700000	130.94	0	68.996	22	22	22	49.8	49.8	49.8	Yes	5.87316	-1.37988	2.11405e-05	acetyl-CoA catabolic process;acetyl-CoA metabolic process;alcohol metabolic process;biological regulation;carbohydrate metabolic process;carboxylic acid metabolic process;catabolic process;cellular carbohydrate metabolic process;cellular catabolic process;cellular ketone metabolic process;cellular metabolic process;cellular process;coenzyme catabolic process;coenzyme metabolic process;cofactor catabolic process;cofactor metabolic process;glucose metabolic process;hexose metabolic process;metabolic process;monocarboxylic acid metabolic process;monosaccharide metabolic process;organic acid metabolic process;oxoacid metabolic process;primary metabolic process;pyruvate metabolic process;regulation of acetyl-CoA biosynthetic process from pyruvate;regulation of biological process;regulation of biosynthetic process;regulation of cellular biosynthetic process;regulation of cellular ketone metabolic process;regulation of cellular metabolic process;regulation of cellular process;regulation of coenzyme metabolic process;regulation of cofactor metabolic process;regulation of metabolic process;small molecule metabolic process;tricarboxylic acid cycle	acetyltransferase activity;catalytic activity;dihydrolipoamide S-acyltransferase activity;dihydrolipoyllysine-residue acetyltransferase activity;S-acetyltransferase activity;S-acyltransferase activity;transferase activity;transferase activity, transferring acyl groups;transferase activity, transferring acyl groups other than amino-acyl groups	cell part;cytoplasmic part;intracellular membrane-bounded organelle;intracellular organelle;intracellular organelle lumen;intracellular organelle part;intracellular part;macromolecular complex;membrane-bounded organelle;membrane-enclosed lumen;mitochondrial matrix;mitochondrial part;mitochondrial pyruvate dehydrogenase complex;mitochondrion;organelle;organelle lumen;organelle part;protein complex;pyruvate dehydrogenase complex	2.01098	2.22234	2.7992	2.49284	2.46332	2.4562	2.74488	2.94404	3.32701	2.87952	2.74519	3.02178	2.76103	2.64703	2.62264	2.76855	2.46146	2.68455	3.31866	3.06077	2.78945	3.07704	3.04505	-0.861118	-0.25894	-0.60899	-0.444319	-0.293516	-1.10313	2.99529	2.76071	3.03616	2.96169	2.47164	3.21246	3.10664	3.27679	2.9475	3.06905	3.39366	3.96044	3.47061	3.65199	3.5031	3.96432	3.62903	3.24284	3.51594	3.47472	3.37284	3.52332	3.37498	2.45876	2.52007	2.5396	2.46194	2.78268	2.76593	2.22403	2.26499	2.21679	2.52629	2.46161	2.02362	2.2927	1.75415	2.14362	2.50075	1.70643	1.80307	3.20034	3.33502	3.48596	3.08003	3.33216	3.015	2.30563	2.46122	2.07475	2.10846	3.08361	1.93552	-1.0212	-0.419809	-2.02508	-0.396563	-0.521482	0.0675507	-1.03622	-1.75792	0.294895	0.226885	-0.956663	0.512543	0.296225	-0.244513	0.874672	0.429974	0.611902
DLD	Dihydrolipoyl dehydrogenase, mitochondrial	E9PEX6;P09622-2;P09622-3;P09622	E9PEX6;P09622-2;P09622-3;P09622	222	675200000	45.583	0	51.815	4	4	4	16.3	16.3	16.3		0.0415513	0.0327305	0.946537	acetyl-CoA catabolic process;acetyl-CoA metabolic process;amine catabolic process;amine metabolic process;anatomical structure morphogenesis;aspartate family amino acid catabolic process;aspartate family amino acid metabolic process;biological regulation;branched chain family amino acid catabolic process;branched chain family amino acid metabolic process;carboxylic acid catabolic process;carboxylic acid metabolic process;catabolic process;cell maturation;cell redox homeostasis;cellular amine metabolic process;cellular amino acid catabolic process;cellular amino acid metabolic process;cellular catabolic process;cellular chemical homeostasis;cellular developmental process;cellular homeostasis;cellular ion homeostasis;cellular ketone metabolic process;cellular metabolic process;cellular nitrogen compound metabolic process;cellular process;cellular process involved in reproduction;chemical homeostasis;coenzyme catabolic process;coenzyme metabolic process;cofactor catabolic process;cofactor metabolic process;developmental maturation;developmental process;developmental process involved in reproduction;electron transport chain;embryonic morphogenesis;gastrulation;generation of precursor metabolites and energy;homeostatic process;ion homeostasis;lysine catabolic process;lysine metabolic process;macromolecule metabolic process;metabolic process;mitochondrial electron transport, NADH to ubiquinone;monocarboxylic acid metabolic process;nitrogen compound metabolic process;organic acid catabolic process;organic acid metabolic process;oxidation-reduction process;oxoacid metabolic process;primary metabolic process;protein metabolic process;proteolysis;pyruvate metabolic process;regulation of acetyl-CoA biosynthetic process from pyruvate;regulation of biological process;regulation of biological quality;regulation of biosynthetic process;regulation of cellular biosynthetic process;regulation of cellular ketone metabolic process;regulation of cellular metabolic process;regulation of cellular process;regulation of coenzyme metabolic process;regulation of cofactor metabolic process;regulation of membrane potential;regulation of metabolic process;reproductive process;respiratory electron transport chain;small molecule catabolic process;small molecule metabolic process;sperm capacitation;tricarboxylic acid cycle	binding;catalytic activity;coenzyme binding;cofactor binding;dihydrolipoyl dehydrogenase activity;flavin adenine dinucleotide binding;oxidoreductase activity;oxidoreductase activity, acting on a sulfur group of donors;oxidoreductase activity, acting on a sulfur group of donors, NAD or NADP as acceptor;oxidoreductase activity, acting on NADH or NADPH	acrosomal matrix;cell part;cell projection;cilium;cytoplasmic part;cytoplasmic vesicle part;intracellular membrane-bounded organelle;intracellular organelle;intracellular organelle lumen;intracellular organelle part;intracellular part;membrane-bounded organelle;membrane-enclosed lumen;mitochondrial matrix;mitochondrial part;mitochondrion;nuclear part;nucleoplasm;organelle;organelle lumen;organelle part;vacuolar part	-4.51086	-4.40915	-1.12579	-1.39168	-1.1451	-1.38583	-1.90902	-1.50373	-1.7897	-1.15808	-0.563946	-0.0739155	0.00660896	-0.583189	-0.0294189	-0.198124	-0.200773	-1.09223	-0.735334	-0.027277	-0.565851	-0.177401	-0.0272083	-4.90942	-1.48333	-1.36226	-3.08993	-2.23021	-4.65674	0.0387001	-0.329462	-0.0220127	-0.235594	-1.06284	-0.0547104	-0.701658	0.906053	0.256433	-0.29215	1.40969	-0.445095	-0.779295	-1.25477	-1.41122	-0.662432	-1.21726	-0.531294	0.842159	-0.154547	-4.92233	-0.0646343	0.153181	-0.141113	-0.0431919	-0.369654	-0.454788	-0.0239277	-0.119148	-4.82893	-4.90132	-4.70353	-2.20572	-1.23456	-1.58573	-1.59355	-0.103893	-0.165354	-1.36022	-1.70544	-1.76166	-0.45853	0.157545	0.289202	-0.0427628	-0.382877	-0.724857	-0.371014	-0.125788	0.131821	-0.490152	0.226088	-0.237463	-1.77239	-2.08599	-2.97798	-2.83096	-2.82832	-2.40075	-1.93213	-3.04579	-1.96823	-1.87925	-1.94874	-0.89669	-0.427315	-1.2694	-1.34383	-1.23287	-1.7011
DLST	Dihydrolipoyllysine-residue succinyltransferase component of 2-oxoglutarate dehydrogenase complex, mitochondrial	P36957;P36957-2;Q86SW4;H0YJF9;G3V3F0;G3V5M3	P36957;P36957-2;Q86SW4	572	2379100000	112.67	0	48.755	15	15	15	47	47	47		2.58513	0.77907	0.0124107	acetyl-CoA catabolic process;acetyl-CoA metabolic process;amine catabolic process;amine metabolic process;aspartate family amino acid catabolic process;aspartate family amino acid metabolic process;carboxylic acid catabolic process;carboxylic acid metabolic process;catabolic process;cellular amine metabolic process;cellular amino acid catabolic process;cellular amino acid metabolic process;cellular catabolic process;cellular ketone metabolic process;cellular metabolic process;cellular nitrogen compound metabolic process;cellular process;coenzyme catabolic process;coenzyme metabolic process;cofactor catabolic process;cofactor metabolic process;generation of precursor metabolites and energy;L-lysine catabolic process;L-lysine catabolic process to acetyl-CoA;L-lysine catabolic process to acetyl-CoA via saccharopine;L-lysine metabolic process;lysine catabolic process;lysine metabolic process;metabolic process;nitrogen compound metabolic process;organic acid catabolic process;organic acid metabolic process;oxoacid metabolic process;primary metabolic process;small molecule catabolic process;small molecule metabolic process;tricarboxylic acid cycle	catalytic activity;dihydrolipoyllysine-residue succinyltransferase activity;S-acyltransferase activity;S-succinyltransferase activity;succinyltransferase activity;transferase activity;transferase activity, transferring acyl groups;transferase activity, transferring acyl groups other than amino-acyl groups	cell part;cytoplasmic part;extracellular membrane-bounded organelle;extracellular organelle;extracellular region part;extracellular vesicular exosome;intracellular membrane-bounded organelle;intracellular organelle;intracellular organelle lumen;intracellular organelle part;intracellular part;macromolecular complex;membrane;membrane-bounded organelle;membrane-bounded vesicle;membrane-enclosed lumen;mitochondrial matrix;mitochondrial part;mitochondrion;nucleus;organelle;organelle lumen;organelle part;oxoglutarate dehydrogenase complex;protein complex;vesicle	1.84099	2.26918	2.01125	1.84558	2.12468	2.20129	-0.982317	0.0582695	-0.373001	-1.78512	-1.21368	1.51187	1.4044	1.48239	1.64979	1.63482	1.72335	-0.104418	-0.22641	0.941006	0.250586	0.513292	0.285793	1.44558	-0.0378647	1.18688	0.870781	1.35742	1.22392	3.19716	2.12039	2.38736	2.01783	2.18683	2.57906	1.62969	2.3283	2.009	2.23961	2.46455	-1.24309	0.39086	-0.804281	-0.036478	0.277676	-0.450489	2.2033	2.82551	2.56426	2.56937	2.65606	2.49903	1.71643	2.74297	2.82185	2.64529	2.74437	2.65598	0.36865	0.0449295	-0.484654	0.284193	0.618519	0.254522	1.76602	1.05307	1.35515	1.30126	-1.02975	1.90894	2.51504	2.59171	2.77861	2.52213	2.5311	2.68171	1.73058	2.13333	2.33593	2.36714	2.00872	2.04576	1.34137	1.1929	0.434792	0.186937	0.385126	1.20841	-1.27591	-0.377165	0.828011	-0.47949	-1.07863	1.64148	1.93287	-3.56694	1.77108	1.49542	0.957962
DMBT1	Deleted in malignant brain tumors 1 protein	Q9UGM3-9;Q9UGM3-4;Q9UGM3-8;Q9UGM3-2;Q9UGM3-5;Q9UGM3-3;Q9UGM3;Q9UGM3-7;Q9UGM3-6	Q9UGM3-9;Q9UGM3-4;Q9UGM3-8;Q9UGM3-2;Q9UGM3-5;Q9UGM3-3;Q9UGM3;Q9UGM3-7;Q9UGM3-6	2	19743000	3.6252	0	124.45	1	1	1	2.5	2.5	2.5		0.060333	-0.0368283	0.926258	activation of immune response;activation of innate immune response;antibacterial humoral response;antimicrobial humoral response;biological regulation;cell differentiation;cell proliferation;cellular component organization;cellular component organization or biogenesis;cellular developmental process;cellular membrane organization;cellular process;cellular response to stimulus;defense response;defense response to bacterium;defense response to virus;developmental process;endocytosis;epithelial cell differentiation;establishment of localization;establishment of protein localization;humoral immune response;immune effector process;immune response;immune response-activating signal transduction;immune response-regulating signaling pathway;immune system process;induction of bacterial agglutination;innate immune response;innate immune response-activating signal transduction;inner cell mass cell proliferation;membrane invagination;membrane organization;multi-organism process;pattern recognition receptor signaling pathway;positive regulation of biological process;positive regulation of cell differentiation;positive regulation of cellular process;positive regulation of defense response;positive regulation of developmental process;positive regulation of epithelial cell differentiation;positive regulation of immune response;positive regulation of immune system process;positive regulation of innate immune response;positive regulation of response to stimulus;protein transport;receptor-mediated endocytosis;regulation of biological process;regulation of cell differentiation;regulation of cellular process;regulation of defense response;regulation of developmental process;regulation of epithelial cell differentiation;regulation of immune response;regulation of immune system process;regulation of innate immune response;regulation of multicellular organismal development;regulation of multicellular organismal process;regulation of response to stimulus;regulation of response to stress;response to bacterium;response to biotic stimulus;response to other organism;response to stimulus;response to stress;response to virus;signal transduction;transport;vesicle-mediated transport;viral reproduction	binding;calcium-dependent protein binding;cargo receptor activity;enzyme binding;molecular transducer activity;pattern recognition receptor activity;protein binding;receptor activity;scavenger receptor activity;signal transducer activity;signaling receptor activity;zymogen binding	cell part;cytoplasm;cytoplasmic part;cytoplasmic vesicle membrane;cytoplasmic vesicle part;endocytic vesicle membrane;extracellular matrix;extracellular membrane-bounded organelle;extracellular organelle;extracellular region;extracellular region part;extracellular space;extracellular vesicular exosome;extrinsic to membrane;intracellular organelle part;intracellular part;membrane;membrane part;membrane-bounded organelle;membrane-bounded vesicle;organelle;organelle membrane;organelle part;phagocytic vesicle membrane;proteinaceous extracellular matrix;secretory granule membrane;vesicle;vesicle membrane;zymogen granule membrane	-4.36764	-3.62597	-4.1481	-4.72951	-5.13318	-4.53674	-3.68081	-4.93422	-4.47682	-2.99451	-6.35639	-4.86552	-5.26449	-4.79863	-4.54784	0.11997	-4.91002	-5.00704	-6.25393	-5.72587	-5.14436	-5.6932	-5.29584	-4.69647	-4.74866	-4.68436	-3.97879	-4.89019	-4.26563	-4.8605	-5.31355	-5.00184	-5.03045	-1.58111	-2.79665	-5.70196	-5.54117	-3.11867	-3.08291	-3.41901	-5.72925	-6.40863	-4.00352	-4.04272	-5.40039	-5.50511	-5.05199	-4.36829	-4.82262	-4.73664	-5.35949	-5.04289	-5.35004	-4.76827	-2.82786	-4.85716	-6.36801	-4.55359	-4.94865	-2.54363	-5.14638	-3.56297	-5.14204	-4.60738	-4.45955	-5.18757	-4.75692	-5.09177	-5.60956	-5.00712	-1.5467	-4.47997	-5.60039	-5.04209	-3.84906	-4.90878	-4.18133	-4.64096	-3.41829	-5.31516	-5.34527	-4.84998	-6.41202	-5.54194	-5.21944	-3.49872	-2.01404	-4.62934	-5.82541	-5.27548	-2.73118	-3.64399	-3.18225	-5.36206	-3.96652	-4.34353	-4.4858	-4.97172	-5.2218
DMD	Dystrophin	A0A087WV90;E9PDN5;A0A087WTU7;A0A075B6G3;P11532-3;P11532-2;P11532-4;P11532	A0A087WV90;E9PDN5;A0A087WTU7;A0A075B6G3;P11532-3;P11532-2;P11532-4;P11532	101	4304300000	2.8432	0.0019275	426.09	2	2	2	0.6	0.6	0.6		0.340751	-0.542643	0.621522	actin filament-based movement;actin filament-based process;actin-mediated cell contraction;actin-myosin filament sliding;anatomical structure arrangement;anatomical structure development;anatomical structure homeostasis;biological regulation;biosynthetic process;calcium-mediated signaling;cardiac muscle contraction;cell development;cellular biosynthetic process;cellular component assembly;cellular component assembly at cellular level;cellular component movement;cellular component organization;cellular component organization at cellular level;cellular component organization or biogenesis;cellular component organization or biogenesis at cellular level;cellular developmental process;cellular homeostasis;cellular localization;cellular macromolecular complex assembly;cellular macromolecular complex subunit organization;cellular macromolecule localization;cellular macromolecule metabolic process;cellular metabolic process;cellular process;cellular protein complex assembly;cellular protein localization;cellular response to stimulus;cranial nerve structural organization;developmental process;endothelial cell development;epithelial cell development;establishment of blood-brain barrier;establishment of blood-nerve barrier;establishment of glial blood-brain barrier;extracellular matrix organization;extracellular structure organization;glial cell development;homeostatic process;intracellular signal transduction;localization;macromolecular complex assembly;macromolecular complex subunit organization;macromolecule localization;macromolecule metabolic process;metabolic process;multicellular organismal process;muscle attachment;muscle cell development;muscle cell homeostasis;muscle contraction;muscle fiber development;muscle filament sliding;muscle organ development;muscle structure development;muscle system process;muscle tissue development;myotube cell development;negative regulation of biological process;negative regulation of cellular metabolic process;negative regulation of cellular process;negative regulation of cellular protein metabolic process;negative regulation of macromolecule metabolic process;negative regulation of metabolic process;negative regulation of peptidyl-serine phosphorylation;negative regulation of phosphate metabolic process;negative regulation of phosphorus metabolic process;negative regulation of phosphorylation;negative regulation of protein metabolic process;negative regulation of protein modification process;negative regulation of protein phosphorylation;neurotransmitter receptor metabolic process;nucleus localization;olfactory nerve structural organization;organ development;organelle localization;peptide biosynthetic process;peptide metabolic process;positive regulation of biological process;positive regulation of cell adhesion;positive regulation of cell differentiation;positive regulation of cell projection organization;positive regulation of cell-matrix adhesion;positive regulation of cell-substrate adhesion;positive regulation of cellular component organization;positive regulation of cellular process;positive regulation of developmental process;positive regulation of ion transmembrane transporter activity;positive regulation of molecular function;positive regulation of neuron differentiation;positive regulation of neuron projection development;positive regulation of sodium ion transmembrane transporter activity;positive regulation of transport;positive regulation of transporter activity;protein complex assembly;protein complex subunit organization;protein localization;receptor metabolic process;regulation of biological process;regulation of biological quality;regulation of biosynthetic process;regulation of calcium ion transport;regulation of calcium ion transport into cytosol;regulation of cardiac muscle contraction;regulation of cardiac muscle contraction by calcium ion signaling;regulation of cardiac muscle contraction by regulation of the release of sequestered calcium ion;regulation of cell adhesion;regulation of cell development;regulation of cell differentiation;regulation of cell projection organization;regulation of cell-matrix adhesion;regulation of cell-substrate adhesion;regulation of cellular biosynthetic process;regulation of cellular component organization;regulation of cellular localization;regulation of cellular macromolecule biosynthetic process;regulation of cellular metabolic process;regulation of cellular process;regulation of cellular protein metabolic process;regulation of cellular response to growth factor stimulus;regulation of developmental process;regulation of gene expression;regulation of heart contraction;regulation of heart rate;regulation of homeostatic process;regulation of intracellular transport;regulation of ion homeostasis;regulation of ion transmembrane transport;regulation of ion transmembrane transporter activity;regulation of ion transport;regulation of localization;regulation of macromolecule biosynthetic process;regulation of macromolecule metabolic process;regulation of metabolic process;regulation of metal ion transport;regulation of molecular function;regulation of multicellular organismal development;regulation of multicellular organismal process;regulation of muscle contraction;regulation of muscle system process;regulation of nervous system development;regulation of neurogenesis;regulation of neuron differentiation;regulation of neuron projection development;regulation of nitrogen compound metabolic process;regulation of nucleobase-containing compound metabolic process;regulation of peptidyl-serine phosphorylation;regulation of phosphate metabolic process;regulation of phosphorus metabolic process;regulation of phosphorylation;regulation of primary metabolic process;regulation of protein metabolic process;regulation of protein modification process;regulation of protein phosphorylation;regulation of release of sequestered calcium ion into cytosol;regulation of release of sequestered calcium ion into cytosol by sarcoplasmic reticulum;regulation of response to stimulus;regulation of RNA metabolic process;regulation of ryanodine-sensitive calcium-release channel activity;regulation of skeletal muscle contraction;regulation of skeletal muscle contraction by calcium ion signaling;regulation of skeletal muscle contraction by regulation of release of sequestered calcium ion;regulation of sodium ion transmembrane transporter activity;regulation of sodium ion transport;regulation of striated muscle contraction;regulation of system process;regulation of transcription, DNA-dependent;regulation of transmembrane transport;regulation of transmembrane transporter activity;regulation of transport;regulation of transporter activity;response to abiotic stimulus;response to external stimulus;response to mechanical stimulus;response to muscle stretch;response to stimulus;second-messenger-mediated signaling;signal transduction;skeletal muscle tissue development;striated muscle cell development;striated muscle contraction;striated muscle tissue development;system process;tissue development	actin binding;binding;cation binding;cytoskeletal protein binding;dystroglycan binding;enzyme binding;glycoprotein binding;ion binding;metal ion binding;myosin binding;nitric-oxide synthase binding;protein binding;structural constituent of cytoskeleton;structural constituent of muscle;structural molecule activity;transition metal ion binding;vinculin binding;zinc ion binding	cell junction;cell part;cell projection;cell projection membrane;cell projection part;cell surface;cell-substrate junction;contractile fiber part;costamere;cytoplasmic part;cytoskeleton;cytosol;dystrophin-associated glycoprotein complex;filopodium;filopodium membrane;intracellular membrane-bounded organelle;intracellular non-membrane-bounded organelle;intracellular organelle;intracellular part;macromolecular complex;membrane;membrane part;membrane raft;membrane-bounded organelle;neuron projection terminus;non-membrane-bounded organelle;nucleus;organelle;organelle part;plasma membrane;plasma membrane part;postsynaptic membrane;protein complex;sarcolemma;synapse;synapse part;synaptic membrane;syntrophin complex;Z disc	-4.83775	3.42423	3.31308	-2.73626	-4.38729	4.78122	5.0584	4.3778	-5.23238	3.99525	3.332	2.55008	1.96875	-4.99443	-0.925964	-4.93663	-4.43476	2.94975	1.84468	-5.27617	1.57154	1.20632	-4.74312	2.9288	-5.72094	3.09651	-4.43806	3.61888	-2.14256	2.36401	2.75214	0.674721	0.193956	-4.93132	0.038641	-2.63503	0.49115	-0.484036	0.205765	2.79758	-2.34759	3.46428	2.97613	-1.80528	-1.49966	3.23706	-2.41763	3.79715	2.91929	3.55376	2.82004	-4.64914	2.95998	-5.74535	3.11753	-5.30418	3.92412	-5.6683	4.48817	3.43508	0.349953	-5.56606	3.37565	4.29658	-5.61549	-4.48619	-3.91838	-4.43852	1.65803	3.5109	-2.19675	-2.00754	-2.29219	4.35388	-2.4764	-1.22125	-6.23572	-2.33423	2.53148	-4.31442	2.77914	2.19244	-4.73181	4.46569	4.58155	3.4416	-0.117327	-4.60783	3.16622	3.54199	3.70435	-0.227224	0.394262	3.47011	0.0795345	-3.8732	1.12443	-4.4914	3.36071
DMPK;FOSB	Myotonin-protein kinase	Q09013-11;Q09013-15;Q09013;Q09013-16;M0R333;Q09013-12;Q09013-10;Q09013-2;Q09013-5;Q09013-7;Q09013-6;Q09013-1;Q09013-8;M0R1F3;M0QYC6;M0QX08;M0QXJ9	Q09013-11;Q09013-15;Q09013;Q09013-16;M0R333;Q09013-12;Q09013-10;Q09013-2;Q09013-5;Q09013-7;Q09013-6;Q09013-1;Q09013-8	86	345860000	34.954	0	69.027	10	9	9	21.5	20	20		0.795531	0.62761	0.300145	apoptosis;biological regulation;calcium ion homeostasis;calcium-mediated signaling;cation homeostasis;cell death;cellular calcium ion homeostasis;cellular cation homeostasis;cellular chemical homeostasis;cellular component organization;cellular component organization or biogenesis;cellular divalent inorganic cation homeostasis;cellular homeostasis;cellular ion homeostasis;cellular macromolecule metabolic process;cellular membrane organization;cellular metabolic process;cellular metal ion homeostasis;cellular process;cellular protein metabolic process;cellular response to stimulus;chemical homeostasis;death;divalent inorganic cation homeostasis;homeostatic process;intracellular signal transduction;ion homeostasis;macromolecule metabolic process;macromolecule modification;membrane depolarization;membrane organization;metabolic process;metal ion homeostasis;muscle cell apoptosis;nuclear envelope organization;phosphate-containing compound metabolic process;phosphorus metabolic process;phosphorylation;primary metabolic process;programmed cell death;protein metabolic process;protein modification process;protein phosphorylation;regulation of biological process;regulation of biological quality;regulation of catalytic activity;regulation of cell development;regulation of cell differentiation;regulation of cellular component organization;regulation of cellular process;regulation of developmental process;regulation of excitatory postsynaptic membrane potential;regulation of excitatory postsynaptic membrane potential involved in skeletal muscle contraction;regulation of heart contraction;regulation of ion transport;regulation of localization;regulation of membrane potential;regulation of metabolic process;regulation of metal ion transport;regulation of molecular function;regulation of multicellular organismal development;regulation of multicellular organismal process;regulation of muscle cell differentiation;regulation of muscle contraction;regulation of muscle organ development;regulation of muscle system process;regulation of myotube differentiation;regulation of postsynaptic membrane potential;regulation of skeletal muscle cell differentiation;regulation of skeletal muscle contraction;regulation of skeletal muscle contraction by calcium ion signaling;regulation of skeletal muscle fiber development;regulation of skeletal muscle tissue development;regulation of sodium ion transport;regulation of striated muscle cell differentiation;regulation of striated muscle contraction;regulation of striated muscle tissue development;regulation of synapse organization;regulation of synapse structural plasticity;regulation of system process;regulation of transport;response to stimulus;second-messenger-mediated signaling;signal transduction	adenyl nucleotide binding;adenyl ribonucleotide binding;ATP binding;binding;catalytic activity;cation binding;enzyme regulator activity;ion binding;kinase activity;metal ion binding;myosin phosphatase regulator activity;nucleotide binding;phosphatase regulator activity;phosphotransferase activity, alcohol group as acceptor;protein kinase activity;protein phosphatase regulator activity;protein serine/threonine kinase activity;purine nucleotide binding;purine ribonucleoside triphosphate binding;purine ribonucleotide binding;ribonucleotide binding;transferase activity;transferase activity, transferring phosphorus-containing groups	cell part;cytoplasmic part;cytosol;endoplasmic reticulum membrane;endoplasmic reticulum part;integral to membrane;integral to mitochondrial membrane;integral to mitochondrial outer membrane;integral to organelle membrane;intracellular organelle part;intracellular part;intrinsic to membrane;intrinsic to mitochondrial outer membrane;intrinsic to organelle membrane;membrane;membrane part;mitochondrial membrane part;mitochondrial part;nuclear membrane;nuclear outer membrane;nuclear part;organelle membrane;organelle outer membrane;organelle part;outer membrane;plasma membrane;sarcoplasmic reticulum membrane	-4.65534	-6.64917	-5.07952	-4.71747	-4.20142	-4.47965	-0.298565	-4.64205	-0.221426	-5.88044	-1.18391	-5.10432	-1.93059	-3.33792	-4.75501	-3.42929	-3.63854	-0.435076	-1.94321	-1.85708	-1.02	-0.981594	0.42911	-3.63751	-4.11513	-4.0184	-4.68011	-3.01873	-4.70221	-2.34177	-3.2975	-4.75779	-2.55207	-3.66932	-4.94689	-4.58294	-4.84339	-4.50973	-5.39748	-5.65976	-1.26991	-2.34028	-2.21875	-2.14811	-1.86202	-2.01025	0.577993	1.09052	0.217905	0.651838	1.04774	0.9533	-1.58751	-5.42593	-2.98351	-4.84256	-4.74602	-5.35412	-3.98568	-3.84415	-4.3004	-4.40062	-3.71516	-4.38089	-2.06839	-2.56621	-2.40765	-2.20106	-2.93598	-5.53278	-5.55111	-5.08211	-5.44118	-4.9013	-4.92753	-4.62135	1.33993	1.5467	1.06203	1.00308	1.05815	0.464747	-5.75984	-3.29929	-5.08207	-2.14727	-5.12382	-4.45542	-0.099287	-0.00548363	0.2617	-0.524248	-0.198441	-2.72207	-4.3611	-4.55364	-5.30147	-5.27372	-4.99723
DNAH14	Dynein heavy chain 14, axonemal	Q0VDD8;Q0VDD8-4;M9MMK7;H7BXS7;Q0VDD8-2	Q0VDD8;Q0VDD8-4	18	121310000	4.4746	0	399.89	3	3	3	2.3	2.3	2.3	Yes	2.72818	-1.07813	0.00950972	cellular component movement;cellular process;microtubule-based movement;microtubule-based process	adenyl nucleotide binding;adenyl ribonucleotide binding;ATP binding;binding;catalytic activity;hydrolase activity;hydrolase activity, acting on acid anhydrides;hydrolase activity, acting on acid anhydrides, in phosphorus-containing anhydrides;microtubule motor activity;motor activity;nucleoside-triphosphatase activity;nucleotide binding;purine nucleotide binding;purine ribonucleoside triphosphate binding;purine ribonucleotide binding;pyrophosphatase activity;ribonucleotide binding	cell part;cell projection;cilium;cytoplasm;cytoskeletal part;dynein complex;intracellular organelle part;intracellular part;macromolecular complex;microtubule;microtubule associated complex;organelle part;protein complex	-5.5975	-1.5635	-3.00165	-2.93929	-3.05386	-4.30729	-5.65529	-5.74678	-5.53809	-2.56834	-5.40504	-5.58342	-3.0478	-3.10916	-4.34253	-4.3192	-5.28331	-5.40038	-5.26802	-5.93695	-4.4276	-5.21074	-1.14866	-3.85962	-5.32602	-4.20531	-4.39203	-4.51092	-3.99872	-0.665133	-5.11791	-5.14278	-4.88445	-4.88844	-4.94249	-5.19422	-4.7475	-4.8212	-5.2315	-4.87302	0.69097	0.577637	0.4463	1.03042	0.869101	0.685249	0.102091	-3.09705	-5.00208	-3.87921	-4.6644	-4.69834	-6.08047	-5.24083	-4.78885	-6.02834	-6.15227	-5.58965	-4.74872	-4.72391	-4.52173	-3.18265	-5.28468	-4.19761	-5.46321	-4.86762	-5.26653	-4.45203	-5.69019	-4.19712	-5.3115	-5.66464	-4.87141	-4.8563	-4.59524	-5.28581	-5.02232	-5.12272	-4.82622	-5.51003	-4.67485	-5.62757	-5.51159	-4.74596	-5.05375	-5.08649	-3.53402	-4.74397	-5.79354	-4.78981	-5.78715	-4.84331	-5.0101	-4.92961	-5.98527	-4.65431	-5.17486	-5.58271	-0.966641
DNAJA1	DnaJ homolog subfamily A member 1	P31689;P31689-2	P31689;P31689-2	378	1737900000	123.39	0	44.868	14	14	14	56.4	56.4	56.4	Yes	3.50239	-1.03113	0.00214183	androgen receptor signaling pathway;biological regulation;cell motility;cellular component movement;cellular localization;cellular macromolecule localization;cellular macromolecule metabolic process;cellular metabolic process;cellular process;cellular protein localization;cellular protein metabolic process;cellular response to stimulus;cellular response to stress;detection of stimulus;DNA damage response, detection of DNA damage;gamete generation;intracellular receptor mediated signaling pathway;localization;locomotion;macromolecule localization;macromolecule metabolic process;male gamete generation;metabolic process;multicellular organismal process;multicellular organismal reproductive process;negative regulation of apoptosis;negative regulation of biological process;negative regulation of catalytic activity;negative regulation of cell death;negative regulation of cellular metabolic process;negative regulation of cellular process;negative regulation of cellular protein metabolic process;negative regulation of JUN kinase activity;negative regulation of kinase activity;negative regulation of macromolecule metabolic process;negative regulation of MAP kinase activity;negative regulation of metabolic process;negative regulation of molecular function;negative regulation of programmed cell death;negative regulation of protein kinase activity;negative regulation of protein metabolic process;negative regulation of protein modification process;negative regulation of protein serine/threonine kinase activity;negative regulation of protein ubiquitination;negative regulation of transferase activity;positive regulation of apoptosis;positive regulation of biological process;positive regulation of cell death;positive regulation of cellular process;positive regulation of programmed cell death;primary metabolic process;protein folding;protein localization;protein localization in mitochondrion;protein localization to organelle;protein metabolic process;protein refolding;regulation of apoptosis;regulation of biological process;regulation of catalytic activity;regulation of cell death;regulation of cellular metabolic process;regulation of cellular process;regulation of cellular protein metabolic process;regulation of cellular response to stress;regulation of establishment of protein localization;regulation of intracellular protein kinase cascade;regulation of JNK cascade;regulation of JUN kinase activity;regulation of kinase activity;regulation of localization;regulation of macromolecule metabolic process;regulation of MAP kinase activity;regulation of MAPKKK cascade;regulation of metabolic process;regulation of molecular function;regulation of phosphate metabolic process;regulation of phosphorus metabolic process;regulation of phosphorylation;regulation of primary metabolic process;regulation of programmed cell death;regulation of protein kinase activity;regulation of protein localization;regulation of protein metabolic process;regulation of protein modification process;regulation of protein phosphorylation;regulation of protein serine/threonine kinase activity;regulation of protein transport;regulation of protein ubiquitination;regulation of response to stimulus;regulation of response to stress;regulation of signal transduction;regulation of signaling;regulation of stress-activated protein kinase signaling cascade;regulation of transferase activity;regulation of transport;reproductive process;response to abiotic stimulus;response to chemical stimulus;response to DNA damage stimulus;response to heat;response to organic substance;response to stimulus;response to stress;response to temperature stimulus;response to topologically incorrect protein;response to unfolded protein;signal transduction;sperm motility;spermatogenesis;steroid hormone receptor signaling pathway	adenyl nucleotide binding;adenyl ribonucleotide binding;ATP binding;binding;C3HC4-type RING finger domain binding;cation binding;chaperone binding;enzyme binding;G-protein-coupled receptor binding;heat shock protein binding;Hsp70 protein binding;ion binding;lipoprotein particle receptor binding;low-density lipoprotein particle receptor binding;metal ion binding;nucleotide binding;protein binding;protein domain specific binding;purine nucleotide binding;purine ribonucleoside triphosphate binding;purine ribonucleotide binding;receptor binding;ribonucleotide binding;ubiquitin protein ligase binding;unfolded protein binding	cell part;cytoplasmic part;cytosol;extracellular membrane-bounded organelle;extracellular organelle;extracellular region part;extracellular vesicular exosome;intracellular membrane-bounded organelle;intracellular organelle;intracellular part;membrane;membrane-bounded organelle;membrane-bounded vesicle;mitochondrion;nucleus;organelle;perinuclear region of cytoplasm;vesicle	-5.02789	-2.46302	-1.73935	-2.08773	-0.851543	-0.931835	-4.92622	-0.71764	-0.977476	-1.33375	-0.950045	1.40004	1.07277	0.680353	1.37227	-0.0148792	0.680899	1.92307	2.1798	2.32727	2.30083	2.40714	2.15919	-1.13398	-0.856474	-0.261301	0.00821876	-0.256786	-0.964426	-0.669924	-0.487274	-1.07264	-0.00047493	-0.099287	0.626528	0.40904	1.01596	0.463083	0.310053	0.491112	-1.12297	-0.237045	-0.474535	-0.532934	0.143328	-0.127693	-1.83384	-0.666048	-1.07708	-2.24741	-2.277	-3.6307	-2.87307	-0.211676	-0.279902	-0.215311	-0.493414	-0.393473	0.772234	1.45224	1.35035	2.12093	2.01049	1.62651	-1.80968	-0.16222	0.0676956	0.577206	-0.315504	0.435167	-1.50066	-1.328	-2.44938	0.584955	-0.2006	-0.839832	-1.03404	-2.40626	-1.43914	-0.76796	-2.10793	-0.974123	0.255543	-1.17287	-2.33142	-2.58729	0.184147	-1.47508	0.245838	0.985386	-0.154999	-0.941467	-2.03141	-0.872761	-0.405922	-1.6228	-0.204929	0.205292	-0.627747
DNAJA2	DnaJ homolog subfamily A member 2	O60884;A0A087WT48	O60884	243	857420000	89.325	0	45.745	9	9	9	43	43	43		0.221881	-0.202589	0.74341	biological regulation;cellular macromolecule metabolic process;cellular metabolic process;cellular process;cellular protein metabolic process;macromolecule metabolic process;metabolic process;positive regulation of biological process;positive regulation of cell proliferation;positive regulation of cellular process;primary metabolic process;protein folding;protein metabolic process;protein refolding;regulation of biological process;regulation of cell proliferation;regulation of cellular process;response to abiotic stimulus;response to heat;response to stimulus;response to stress;response to temperature stimulus	adenyl nucleotide binding;adenyl ribonucleotide binding;ATP binding;binding;cation binding;chaperone binding;ion binding;metal ion binding;nucleotide binding;protein binding;purine nucleotide binding;purine ribonucleoside triphosphate binding;purine ribonucleotide binding;ribonucleotide binding;unfolded protein binding	cell part;cytoplasmic part;cytosol;extracellular membrane-bounded organelle;extracellular organelle;extracellular region part;extracellular vesicular exosome;intracellular part;membrane;membrane-bounded organelle;membrane-bounded vesicle;organelle;vesicle	-3.02583	-5.22989	-1.62928	-2.13151	-5.58691	-1.46839	-4.36437	-3.92821	-1.11855	-3.87296	-2.53267	-0.120176	-0.0907631	-1.02072	-0.841414	-0.512888	-0.170973	-0.734549	-2.69777	-1.00155	-3.55184	-4.42667	-2.17865	-3.88293	-5.51553	-5.48338	-5.55628	-4.927	-5.79052	-2.59721	-2.36265	-2.45392	1.23878	-5.59098	0.744047	-0.958429	0.359844	1.3418	0.238188	0.83363	-2.0188	0.184408	-0.868177	-0.284643	-1.08557	-0.405306	0.533167	-0.419079	-0.0812416	0.410627	0.163746	-0.365555	1.82305	-0.267723	-1.23215	-1.25104	0.620298	-3.31333	-2.16349	-1.34071	-2.89153	-0.649323	-1.25087	-2.8523	-5.05409	-4.79261	-4.66211	-1.21269	-5.49553	-2.58982	-0.520887	-0.360517	-0.0504532	-0.316185	0.0892639	-0.261087	-1.19449	-1.56877	-0.749451	-0.21044	-1.28879	-1.34392	-4.52257	-2.89168	-4.4965	-0.900333	-1.33386	-1.21643	-2.21732	-0.862755	-0.673265	-1.87518	-1.02143	-0.8692	-1.21795	-0.558748	-0.580673	0	-1.00979
DNAJA3	DnaJ homolog subfamily A member 3, mitochondrial	Q96EY1-2;Q96EY1;Q96EY1-3;I3L1T6	Q96EY1-2;Q96EY1;Q96EY1-3	425	2204000000	167	0	49.611	15	15	15	49.4	49.4	49.4		0.0110361	-0.0158735	0.990136	activation of caspase activity;activation-induced cell death of T cells;aging;apoptosis;biological regulation;biosynthetic process;cell activation;cell aging;cell death;cell differentiation;cellular biosynthetic process;cellular component organization;cellular component organization at cellular level;cellular component organization or biogenesis;cellular component organization or biogenesis at cellular level;cellular developmental process;cellular localization;cellular macromolecule biosynthetic process;cellular macromolecule localization;cellular macromolecule metabolic process;cellular membrane organization;cellular metabolic process;cellular nitrogen compound metabolic process;cellular process;cellular protein localization;cellular protein metabolic process;cellular response to stimulus;death;developmental process;DNA metabolic process;DNA replication;DNA-dependent DNA replication;immune system process;intracellular signal transduction;leukocyte activation;leukocyte apoptosis;leukocyte differentiation;localization;lymphocyte activation;lymphocyte apoptosis;lymphocyte differentiation;macromolecule biosynthetic process;macromolecule localization;macromolecule metabolic process;membrane organization;metabolic process;mitochondrial DNA metabolic process;mitochondrial DNA replication;mitochondrion organization;negative regulation of apoptosis;negative regulation of biological process;negative regulation of biosynthetic process;negative regulation of caspase activity;negative regulation of catalytic activity;negative regulation of cell communication;negative regulation of cell death;negative regulation of cell proliferation;negative regulation of cellular biosynthetic process;negative regulation of cellular macromolecule biosynthetic process;negative regulation of cellular metabolic process;negative regulation of cellular process;negative regulation of cytokine-mediated signaling pathway;negative regulation of gene expression;negative regulation of hydrolase activity;negative regulation of I-kappaB kinase/NF-kappaB cascade;negative regulation of interferon-gamma-mediated signaling pathway;negative regulation of intracellular protein kinase cascade;negative regulation of kinase activity;negative regulation of macromolecule biosynthetic process;negative regulation of macromolecule metabolic process;negative regulation of metabolic process;negative regulation of molecular function;negative regulation of NF-kappaB transcription factor activity;negative regulation of nitrogen compound metabolic process;negative regulation of nucleobase-containing compound metabolic process;negative regulation of peptidase activity;negative regulation of programmed cell death;negative regulation of protein kinase activity;negative regulation of response to cytokine stimulus;negative regulation of response to interferon-gamma;negative regulation of response to stimulus;negative regulation of RNA metabolic process;negative regulation of sequence-specific DNA binding transcription factor activity;negative regulation of signal transduction;negative regulation of signaling;negative regulation of transcription from RNA polymerase II promoter;negative regulation of transcription, DNA-dependent;negative regulation of transferase activity;neuromuscular junction development;nitrogen compound metabolic process;nucleic acid metabolic process;nucleobase-containing compound metabolic process;organelle organization;positive regulation of apoptosis;positive regulation of biological process;positive regulation of caspase activity;positive regulation of catalytic activity;positive regulation of cell activation;positive regulation of cell death;positive regulation of cell proliferation;positive regulation of cellular metabolic process;positive regulation of cellular process;positive regulation of cellular protein metabolic process;positive regulation of hydrolase activity;positive regulation of immune system process;positive regulation of leukocyte activation;positive regulation of leukocyte proliferation;positive regulation of lymphocyte activation;positive regulation of lymphocyte proliferation;positive regulation of macromolecule metabolic process;positive regulation of metabolic process;positive regulation of molecular function;positive regulation of mononuclear cell proliferation;positive regulation of peptidase activity;positive regulation of programmed cell death;positive regulation of protein metabolic process;positive regulation of protein modification process;positive regulation of protein ubiquitination;positive regulation of T cell activation;positive regulation of T cell proliferation;postsynaptic membrane organization;posttranscriptional regulation of gene expression;primary metabolic process;programmed cell death;protein folding;protein localization;protein localization in membrane;protein metabolic process;protein refolding;protein stabilization;receptor clustering;regulation of apoptosis;regulation of biological process;regulation of biological quality;regulation of biosynthetic process;regulation of catalytic activity;regulation of cell activation;regulation of cell communication;regulation of cell death;regulation of cell proliferation;regulation of cellular biosynthetic process;regulation of cellular macromolecule biosynthetic process;regulation of cellular metabolic process;regulation of cellular process;regulation of cellular protein metabolic process;regulation of cysteine-type endopeptidase activity;regulation of cysteine-type endopeptidase activity involved in apoptotic process;regulation of cytokine-mediated signaling pathway;regulation of defense response;regulation of endopeptidase activity;regulation of gene expression;regulation of hydrolase activity;regulation of I-kappaB kinase/NF-kappaB cascade;regulation of immune response;regulation of immune system process;regulation of innate immune response;regulation of interferon-gamma-mediated signaling pathway;regulation of intracellular protein kinase cascade;regulation of kinase activity;regulation of leukocyte activation;regulation of leukocyte proliferation;regulation of lymphocyte activation;regulation of lymphocyte proliferation;regulation of macromolecule biosynthetic process;regulation of macromolecule metabolic process;regulation of metabolic process;regulation of molecular function;regulation of mononuclear cell proliferation;regulation of nitrogen compound metabolic process;regulation of nucleobase-containing compound metabolic process;regulation of peptidase activity;regulation of phosphate metabolic process;regulation of phosphorus metabolic process;regulation of phosphorylation;regulation of primary metabolic process;regulation of programmed cell death;regulation of protein kinase activity;regulation of protein metabolic process;regulation of protein modification process;regulation of protein phosphorylation;regulation of protein stability;regulation of protein ubiquitination;regulation of response to cytokine stimulus;regulation of response to interferon-gamma;regulation of response to stimulus;regulation of response to stress;regulation of RNA metabolic process;regulation of sequence-specific DNA binding transcription factor activity;regulation of signal transduction;regulation of signaling;regulation of T cell activation;regulation of T cell proliferation;regulation of transcription from RNA polymerase II promoter;regulation of transcription, DNA-dependent;regulation of transferase activity;response to abiotic stimulus;response to chemical stimulus;response to cytokine stimulus;response to heat;response to interferon-gamma;response to organic substance;response to stimulus;response to stress;response to temperature stimulus;signal transduction;skeletal muscle nicotinic acetylcholine receptor clustering;small GTPase mediated signal transduction;synapse organization;T cell activation;T cell apoptosis;T cell differentiation;T cell differentiation in thymus	adenyl nucleotide binding;adenyl ribonucleotide binding;ATP binding;binding;cation binding;chaperone binding;cytokine receptor binding;enzyme binding;interferon-gamma receptor binding;ion binding;kinase binding;metal ion binding;NF-kappaB binding;nucleotide binding;protein binding;protein kinase binding;purine nucleotide binding;purine ribonucleoside triphosphate binding;purine ribonucleotide binding;receptor binding;ribonucleotide binding;transcription factor binding;unfolded protein binding	cell junction;cell part;cytoplasm;cytoplasmic part;cytosol;extrinsic to membrane;extrinsic to plasma membrane;intracellular membrane-bounded organelle;intracellular non-membrane-bounded organelle;intracellular organelle;intracellular organelle lumen;intracellular organelle part;intracellular part;membrane;membrane part;membrane-bounded organelle;membrane-enclosed lumen;mitochondrial matrix;mitochondrial nucleoid;mitochondrial part;mitochondrion;neuromuscular junction;non-membrane-bounded organelle;nucleoid;nucleus;organelle;organelle lumen;organelle part;plasma membrane part;postsynaptic membrane;synapse;synapse part;synaptic membrane	-4.25106	-4.50731	-4.73203	-3.96847	-1.22784	-4.39284	-4.64361	-3.38936	-5.5647	-1.52465	-2.80117	-0.296089	0.0541744	-1.40727	-0.861744	-1.4507	-1.05508	-0.61602	-1.7542	-1.88067	-0.276989	-0.816763	-0.200481	-5.10618	-1.28317	-0.182341	-0.0898838	0.134058	-0.0977268	-2.65168	-3.01311	-1.96037	-1.76659	-1.23076	0.195885	-0.216761	0	0.316837	-0.0686379	0.00199699	-1.6495	-0.39073	-1.98259	-2.67861	-1.34054	-2.97955	-1.48489	-1.20022	-0.82933	-1.70864	-1.39924	-1.60324	-5.00953	-3.12232	-5.73227	-3.81647	-6.45268	-4.76556	-0.362316	0.0761128	0.136934	0.511736	0.526337	0.284044	0.0989895	-0.847368	-0.441715	-0.891455	-0.78142	-0.618568	-2.84512	-2.80962	-0.919792	-3.30579	-3.74687	-3.35378	-4.85518	-3.99845	-3.88177	-5.56384	-5.71214	-5.02487	-0.109392	-2.0211	-5.94691	-2.78602	-1.36051	-5.67002	4.07591	3.81786	3.50307	3.14851	3.81182	2.31491	2.50061	1.93691	2.83059	3.09451	3.25619
DNAJB11	DnaJ homolog subfamily B member 11	Q9UBS4;H7C2Y5	Q9UBS4;H7C2Y5	31	263050000	69.135	0	40.513	5	5	5	22.1	22.1	22.1		0.0413538	0.0444775	0.946607	biological regulation;cellular macromolecule metabolic process;cellular metabolic process;cellular nitrogen compound metabolic process;cellular process;cellular protein metabolic process;cellular response to chemical stimulus;cellular response to organic substance;cellular response to stimulus;cellular response to stress;cellular response to topologically incorrect protein;cellular response to unfolded protein;endoplasmic reticulum unfolded protein response;ER-nucleus signaling pathway;macromolecule metabolic process;macromolecule modification;metabolic process;mRNA metabolic process;mRNA modification;nitrogen compound metabolic process;nucleic acid metabolic process;nucleobase-containing compound metabolic process;primary metabolic process;protein folding;protein metabolic process;regulation of biological process;regulation of cellular process;response to chemical stimulus;response to endoplasmic reticulum stress;response to organic substance;response to stimulus;response to stress;response to topologically incorrect protein;response to unfolded protein;RNA metabolic process;RNA modification;signal transduction		cell part;cytoplasmic part;endoplasmic reticulum;endoplasmic reticulum lumen;endoplasmic reticulum part;intracellular membrane-bounded organelle;intracellular organelle;intracellular organelle lumen;intracellular organelle part;intracellular part;membrane;membrane-bounded organelle;membrane-enclosed lumen;nucleus;organelle;organelle lumen;organelle part	-5.36656	-4.3804	-5.25234	-5.51117	-6.30915	-4.47335	-3.88898	-6.46925	-4.16159	-3.58462	-5.20256	-0.564631	-0.753448	-1.56439	-1.6572	-1.15265	-1.29408	-1.13467	-0.597212	-0.336473	-0.345249	-0.595472	-0.535278	-0.421337	0.070858	-0.49996	-1.19927	-1.85761	-0.876862	-3.3556	-1.19993	-1.23543	-4.57165	-4.87203	-1.93638	-0.0353928	0.172699	-1.01967	-1.00162	-0.0612793	-6.03922	-2.62161	-5.09664	-3.82059	-2.69239	-5.29657	-1.41372	-1.62334	-2.10174	-1.04708	-2.60688	-4.62292	-3.01209	-6.81326	-3.47275	-2.754	-4.4656	-3.29117	-3.36708	-2.7597	-1.63148	-0.800333	-0.946196	-0.863462	-0.996729	-4.98346	-0.558943	-0.988836	-0.979765	-1.49627	-3.49036	-3.18194	-3.9789	-4.71068	-3.3377	-2.7613	-5.48394	-3.96177	-3.97464	-6.09712	-5.93238	-4.89701	-0.801867	-1.43664	-1.92789	-2.70194	-5.20543	-0.449265	-0.233192	-0.777389	0	-0.565258	-0.947992	-2.64284	-1.44109	-2.7667	-1.82174	-0.313559	-2.7949
DNAJB4	DnaJ homolog subfamily B member 4	Q9UDY4;C9JUL4	Q9UDY4;C9JUL4	10	76520000	13.168	0	37.806	6	6	6	27.3	27.3	27.3	Yes	3.89181	1.17492	0.00100969	cellular macromolecule metabolic process;cellular metabolic process;cellular process;cellular protein metabolic process;macromolecule metabolic process;metabolic process;primary metabolic process;protein folding;protein metabolic process;response to abiotic stimulus;response to chemical stimulus;response to heat;response to organic substance;response to stimulus;response to stress;response to temperature stimulus;response to topologically incorrect protein;response to unfolded protein	binding;chaperone binding;protein binding;unfolded protein binding	cell part;cytoplasm;cytoplasmic part;cytosol;extracellular membrane-bounded organelle;extracellular organelle;extracellular region part;extracellular vesicular exosome;intracellular organelle part;intracellular part;membrane;membrane-bounded organelle;membrane-bounded vesicle;nuclear part;nucleoplasm;organelle;organelle part;plasma membrane;vesicle	-4.95195	-4.75458	-2.41857	-3.69005	-4.95721	-5.00839	-4.40974	-5.7074	-4.90724	-5.15859	-4.3281	-5.06429	-4.66381	-3.99116	-4.98994	-5.01012	-4.93682	-6.06939	-5.21399	-4.71716	-5.65132	-3.80361	-4.28313	-4.48911	-3.36273	-5.05442	-3.18401	-3.02608	-3.9194	-5.85513	-5.04425	-4.59785	-5.1158	-5.27944	-4.5507	-4.83059	-3.89426	-4.99343	-5.58392	-4.3915	-4.02123	-5.34831	-6.18114	-4.6411	-5.37814	-5.8526	-0.170773	-0.797031	-1.36677	-1.08838	-0.688267	-0.536419	-5.25829	-5.78547	-4.24899	-3.89466	-5.18463	-5.59882	-4.86566	-4.26072	-2.97742	-3.29248	-4.04814	-2.73183	-3.97741	-2.2627	-1.9852	-2.27869	-5.43047	-2.9348	-6.08096	-5.44235	-4.76429	-6.06559	-4.31518	-5.12475	-2.16255	-3.32172	-4.09302	-3.43317	-3.09901	-3.85257	-4.66406	-4.7612	-5.30456	-3.95393	-4.57359	-4.90397	-0.958338	0.247089	-0.500503	-0.994507	-0.395761	-2.53961	-3.23914	-2.95832	-2.44246	-2.63164	-2.63876
DNAJB6	DnaJ homolog subfamily B member 6	O75190;O75190-3;C9J2P2;E9PH18;C9J2C4;O75190-2;O75190-4;C9JDR7;C9JDX6;F8WCZ4;C9JB42;C9JN01;Q8WWF6	O75190;O75190-3;C9J2P2;E9PH18;C9J2C4;O75190-2;O75190-4;C9JDR7;C9JDX6;F8WCZ4	125	462440000	88.127	0	36.087	6	6	6	30.7	30.7	30.7	Yes	4.08124	1.67332	0.000712283	actin cytoskeleton organization;actin filament-based process;anatomical structure development;biological adhesion;biological regulation;cell adhesion;cell differentiation;cell differentiation involved in embryonic placenta development;cell-cell adhesion;cellular component organization;cellular component organization at cellular level;cellular component organization or biogenesis;cellular component organization or biogenesis at cellular level;cellular developmental process;cellular localization;cellular macromolecule localization;cellular macromolecule metabolic process;cellular metabolic process;cellular process;cellular protein localization;cellular protein metabolic process;cellular response to heat;cellular response to stimulus;cellular response to stress;chorio-allantoic fusion;chorion development;cytoskeleton organization;developmental process;extracellular matrix organization;extracellular structure organization;intermediate filament cytoskeleton organization;intermediate filament organization;intermediate filament-based process;localization;macromolecule localization;macromolecule metabolic process;metabolic process;negative regulation of biological process;negative regulation of biosynthetic process;negative regulation of caspase activity;negative regulation of catalytic activity;negative regulation of cellular biosynthetic process;negative regulation of cellular component organization;negative regulation of cellular macromolecule biosynthetic process;negative regulation of cellular metabolic process;negative regulation of cellular process;negative regulation of gene expression;negative regulation of hydrolase activity;negative regulation of inclusion body assembly;negative regulation of macromolecule biosynthetic process;negative regulation of macromolecule metabolic process;negative regulation of metabolic process;negative regulation of molecular function;negative regulation of nitrogen compound metabolic process;negative regulation of nucleobase-containing compound metabolic process;negative regulation of peptidase activity;negative regulation of RNA metabolic process;negative regulation of transcription, DNA-dependent;organelle organization;positive regulation of ATPase activity;positive regulation of catalytic activity;positive regulation of hydrolase activity;positive regulation of molecular function;primary metabolic process;protein folding;protein localization;protein localization to nucleus;protein localization to organelle;protein metabolic process;regulation of ATPase activity;regulation of biological process;regulation of biosynthetic process;regulation of catabolic process;regulation of catalytic activity;regulation of cellular biosynthetic process;regulation of cellular catabolic process;regulation of cellular component biogenesis;regulation of cellular component organization;regulation of cellular macromolecule biosynthetic process;regulation of cellular metabolic process;regulation of cellular process;regulation of cysteine-type endopeptidase activity;regulation of cysteine-type endopeptidase activity involved in apoptotic process;regulation of endopeptidase activity;regulation of gene expression;regulation of hydrolase activity;regulation of inclusion body assembly;regulation of macromolecule biosynthetic process;regulation of macromolecule metabolic process;regulation of metabolic process;regulation of molecular function;regulation of nitrogen compound metabolic process;regulation of nucleobase-containing compound metabolic process;regulation of nucleotide catabolic process;regulation of nucleotide metabolic process;regulation of peptidase activity;regulation of primary metabolic process;regulation of purine nucleotide catabolic process;regulation of RNA metabolic process;regulation of transcription, DNA-dependent;response to abiotic stimulus;response to heat;response to stimulus;response to stress;response to temperature stimulus;syncytiotrophoblast cell differentiation involved in labyrinthine layer development	ATPase activator activity;ATPase regulator activity;binding;chaperone binding;DNA binding;enzyme activator activity;enzyme regulator activity;heat shock protein binding;nucleic acid binding;nucleoside-triphosphatase regulator activity;protein binding;unfolded protein binding	cell part;contractile fiber part;cytoplasm;cytoplasmic part;cytosol;extracellular membrane-bounded organelle;extracellular organelle;extracellular region part;extracellular vesicular exosome;intracellular membrane-bounded organelle;intracellular organelle;intracellular organelle part;intracellular part;membrane;membrane-bounded organelle;membrane-bounded vesicle;nuclear part;nucleoplasm;nucleus;organelle;organelle part;perinuclear region of cytoplasm;vesicle;Z disc	1.6751	-3.59325	-4.84824	-4.97261	-4.82571	-4.52575	-5.12502	-6.96636	-6.1567	-5.4379	-5.46265	-2.65584	-1.63759	-3.38744	-4.47446	-3.32216	-6.22805	-3.58602	-4.25693	-5.36017	-4.53379	-3.12158	-3.62885	-2.37201	-2.70442	-1.52886	-2.11908	-1.40398	-1.52629	-1.29753	-2.48243	-4.40484	-1.03726	-1.24583	-4.28159	-5.43604	-5.19921	-5.00045	-2.89445	-4.20836	-5.50652	-3.91091	-4.67175	-4.7794	-5.64796	-5.94123	-0.119598	-0.461286	-0.380737	-0.414257	-0.58135	-1.62535	-3.51666	-3.11745	-4.256	-2.83937	-4.98303	-5.80664	-0.841486	-0.940346	-0.243408	-0.156282	-0.83205	-1.56046	-0.520758	-0.77533	-1.01162	-0.85891	-1.42243	-1.74459	-1.91857	-4.94795	-5.36887	-3.00197	-5.27224	-2.88889	-2.51651	-3.05465	-5.8242	-5.95159	-3.96666	-4.96686	-4.55124	-3.49769	-5.30688	-4.70315	-4.6105	-1.47802	-0.802065	-0.376917	-0.969873	-0.302813	0.128908	1.36068	0.884781	-0.234659	1.29749	1.52651	0.728378
DNAJB9	DnaJ homolog subfamily B member 9	Q9UBS3	Q9UBS3	11	45547000	15.724	0	25.518	4	4	4	29.1	29.1	29.1		1.10376	0.483351	0.177735	biological regulation;catabolic process;cellular catabolic process;cellular macromolecule catabolic process;cellular macromolecule metabolic process;cellular metabolic process;cellular process;cellular protein metabolic process;cellular response to chemical stimulus;cellular response to organic substance;cellular response to stimulus;cellular response to stress;cellular response to topologically incorrect protein;cellular response to unfolded protein;endoplasmic reticulum unfolded protein response;ER-associated protein catabolic process;ER-nucleus signaling pathway;macromolecule catabolic process;macromolecule metabolic process;metabolic process;modification-dependent macromolecule catabolic process;modification-dependent protein catabolic process;primary metabolic process;proteasomal protein catabolic process;proteasomal ubiquitin-dependent protein catabolic process;protein metabolic process;proteolysis;proteolysis involved in cellular protein catabolic process;regulation of biological process;regulation of cellular process;response to chemical stimulus;response to endoplasmic reticulum stress;response to organic substance;response to stimulus;response to stress;response to topologically incorrect protein;response to unfolded protein;signal transduction;ubiquitin-dependent protein catabolic process	binding;misfolded protein binding;protein binding	cell part;cytoplasm;cytoplasmic part;endoplasmic reticulum;endoplasmic reticulum lumen;endoplasmic reticulum membrane;endoplasmic reticulum part;extracellular membrane-bounded organelle;extracellular organelle;extracellular region part;extracellular vesicular exosome;intracellular membrane-bounded organelle;intracellular non-membrane-bounded organelle;intracellular organelle;intracellular organelle lumen;intracellular organelle part;intracellular part;membrane;membrane part;membrane-bounded organelle;membrane-bounded vesicle;membrane-enclosed lumen;non-membrane-bounded organelle;nuclear part;nucleolus;organelle;organelle lumen;organelle membrane;organelle part;vesicle	-5.59565	-3.86363	-2.7755	-5.70054	-4.91991	-4.56314	-5.75471	-5.11529	-5.21937	-5.64864	-5.70161	-5.48133	-5.24273	-4.23436	-4.21526	-4.48911	-4.29547	-1.44769	-4.85837	-5.5668	-6.40963	-4.70124	-4.3066	-4.62165	-3.44775	-4.50826	-4.81407	-3.60906	-5.72541	-4.97593	-5.56761	-5.68318	-5.66262	-4.3429	-5.985	-5.46597	-4.38555	-5.01987	-4.63226	-4.30785	-5.35253	-4.61116	-3.87004	-5.92312	-4.0537	-5.56107	-3.86715	-4.71542	-5.49754	-5.73153	-4.57871	-3.107	-5.83046	-4.54963	-4.79214	-5.23773	-4.17887	-5.29044	-4.77259	-2.72719	-5.64557	-3.95201	-2.93724	-4.83838	-5.26511	-4.81524	-4.52459	-4.66672	-1.97949	-5.66884	-5.25319	-4.17754	-5.35584	-5.96612	-5.60327	-5.93185	-5.28502	-4.53568	-4.50758	-5.81847	-4.43093	-5.4826	-6.03566	-4.77975	-3.95792	-5.1676	-3.55792	-4.6911	0.594608	-2.5534	-1.3913	-1.26934	-0.700882	-2.5933	-1.68244	-1.20859	-2.22009	-2.6918	-3.10393
DNAJC13	DnaJ homolog subfamily C member 13	O75165	O75165	31	237340000	14.263	0	254.41	8	8	8	7.7	7.7	7.7		2.47237	1.05828	0.015416	biological regulation;cell differentiation;cellular component organization;cellular component organization at cellular level;cellular component organization or biogenesis;cellular component organization or biogenesis at cellular level;cellular developmental process;cellular process;developmental process;endosome organization;establishment of localization;establishment of protein localization;organelle organization;osteoblast differentiation;protein transport;regulation of biological process;regulation of cellular localization;regulation of cellular process;regulation of early endosome to late endosome transport;regulation of intracellular transport;regulation of localization;regulation of transport;regulation of vesicle-mediated transport;transport		cell part;cytoplasmic part;early endosome membrane;endosomal part;endosome membrane;extracellular membrane-bounded organelle;extracellular organelle;extracellular region part;extracellular vesicular exosome;intracellular organelle part;intracellular part;lysosomal membrane;membrane;membrane-bounded organelle;membrane-bounded vesicle;organelle;organelle membrane;organelle part;vacuolar membrane;vacuolar part;vesicle	-4.05051	-3.71739	-3.36832	-4.92755	-4.45194	-4.18592	-4.40787	-4.64253	-4.1058	-5.04985	-2.28975	-2.66041	-3.35311	-5.05792	-4.43273	-2.70418	-3.36637	-5.0481	-5.02627	-4.14951	-5.11526	-5.85968	-4.51302	-0.658875	-0.744049	-1.88972	-2.09067	-1.43666	-1.90527	-4.93305	-4.24593	-4.39715	-3.89893	-4.54155	-1.42084	-1.54739	-0.708843	-7.71983	-0.980707	-0.941336	-3.30978	-2.05598	-3.07076	-3.37556	-2.41597	-2.45258	-0.91341	-0.751776	-0.247787	-0.301617	-0.682331	-0.156029	-0.928524	-0.869087	-0.653149	-0.571131	-0.504684	-0.696705	-4.48681	-2.39798	2.69505	-2.07321	-1.85649	2.22953	-5.18753	-5.30858	-4.45118	-4.45987	-5.08637	-5.68844	-2.81559	-1.86651	-1.6166	-2.9308	-1.5818	-1.1935	-1.51696	-2.46439	-1.50158	-2.49405	-2.6722	-1.24649	-1.42421	-1.30489	-2.13208	-2.00621	-1.9873	-1.31517	-1.88997	-4.75849	-1.41735	-4.33163	-2.16265	-1.65606	-1.33899	-1.79596	-1.55506	-0.805456	-1.89753
DNAJC7	DnaJ homolog subfamily C member 7	K7EQ73;Q99615-2;Q99615	K7EQ73;Q99615-2;Q99615	3	28016000	2.1113	0.0061728	6.1878	2	2	2	58.2	58.2	58.2		0.601377	-0.142307	0.411694	cellular macromolecule metabolic process;cellular metabolic process;cellular process;cellular protein metabolic process;cellular response to heat;cellular response to stimulus;cellular response to stress;chaperone cofactor-dependent protein refolding;chaperone-mediated protein folding;macromolecule metabolic process;metabolic process;primary metabolic process;protein folding;protein metabolic process;protein refolding;response to abiotic stimulus;response to heat;response to stimulus;response to stress;response to temperature stimulus	binding;heat shock protein binding;protein binding	cell part;cytoplasm;cytoplasmic part;cytoskeleton;cytosol;extracellular membrane-bounded organelle;extracellular organelle;extracellular region part;extracellular vesicular exosome;intracellular non-membrane-bounded organelle;intracellular organelle;intracellular organelle part;intracellular part;membrane;membrane-bounded organelle;membrane-bounded vesicle;non-membrane-bounded organelle;nuclear part;nucleoplasm;organelle;organelle part;vesicle	-4.93834	-4.51182	-5.19929	-4.15709	-4.43603	-4.26657	-5.42678	-5.0459	-5.7784	-4.94438	-4.58018	-3.9448	-4.06498	-4.46449	-4.30443	-5.12917	-4.52791	-5.53697	-6.42866	-5.13891	-4.64233	-5.03406	-4.58321	-4.64931	-4.72058	-4.88779	-4.29688	-4.48065	-5.33792	-5.67069	-5.13296	-5.19842	-6.00677	-5.67365	-5.76304	-5.3372	-4.95363	-6.57493	-5.08071	-5.37886	-5.42252	-4.68489	-4.81067	-4.56761	-5.68532	-5.48973	-4.67849	-5.7194	-5.32545	-4.31909	-4.67237	-4.82418	-4.88598	-5.85546	-5.58744	-6.03652	-5.49094	-6.02394	-4.05896	-4.19872	-3.83513	-4.61034	-4.79356	-4.54657	-5.44258	-4.47156	-4.82787	-5.47741	-5.71741	-5.64994	-4.55213	-5.30696	-5.3034	-4.84621	-5.61017	-4.21916	-5.20303	-4.48179	-4.26048	-5.68566	-5.05428	-4.99463	-5.31101	-4.33007	-5.20583	-3.63191	-5.22447	-4.84286	-4.85689	-4.98441	-5.06834	-4.49051	-4.02962	-5.91583	-4.72375	-4.84361	-5.28958	-3.52713	-5.56599
DNAJC9	DnaJ homolog subfamily C member 9	Q8WXX5	Q8WXX5	27	427790000	10.537	0	29.909	4	4	4	23.5	23.5	23.5		0.422013	-0.4509	0.551491	behavior;behavioral interaction between organisms;multi-organism process;response to stimulus;social behavior		cell part;intracellular membrane-bounded organelle;intracellular organelle;intracellular part;membrane-bounded organelle;nucleus;organelle	-4.40506	-3.87285	-5.20751	-4.94605	-5.00396	-6.03549	-1.82834	-0.765562	-4.14214	-1.87187	-1.2309	-4.51016	-0.591524	-0.402941	-0.695211	-5.3491	-0.613512	1.68262	-2.80121	-3.97015	-2.85172	-6.28847	0.920908	-0.0374241	-0.473085	-0.956881	-4.44133	-1.05518	-4.61174	-5.43428	-4.56725	-4.58509	-4.27059	-5.51632	-3.43374	-0.567537	-0.628843	-6.41903	-0.495296	-0.000135422	0.444586	-5.67315	0.628849	-3.77125	0.447689	0.523035	0.058918	-3.26313	-4.54217	0.224842	-6.20818	-6.16067	-5.19226	-3.94216	-5.18078	0.70718	-5.18624	-4.21858	-2.18624	0.261494	-5.50769	-0.506144	-0.346819	-0.936026	0.736126	0.346634	0.856176	1.21416	-6.23738	0.275074	1.47922	0.894854	-6.03911	1.1513	-2.69753	-2.1386	-0.224888	-0.577723	-0.298098	0.0319538	-0.34354	-0.707897	-5.72609	-5.8544	-5.16616	-5.11597	-5.44747	-4.70348	-5.33411	-5.21407	-3.32663	-4.82468	-4.83469	-0.275356	-0.655968	-4.17432	-0.506752	-0.594505	-4.7511
DNTTIP2	Deoxynucleotidyltransferase terminal-interacting protein 2	Q5QJE6;J3KP30;E9PRB3	Q5QJE6;J3KP30	16	95782000	13.968	0	84.468	9	9	9	19.2	19.2	19.2		0.913948	-0.43087	0.245898	biological regulation;biosynthetic process;cellular biosynthetic process;cellular macromolecule biosynthetic process;cellular macromolecule metabolic process;cellular metabolic process;cellular nitrogen compound metabolic process;cellular process;macromolecule biosynthetic process;macromolecule metabolic process;metabolic process;nitrogen compound metabolic process;nucleic acid metabolic process;nucleobase-containing compound metabolic process;primary metabolic process;regulation of biological process;regulation of biosynthetic process;regulation of cellular biosynthetic process;regulation of cellular macromolecule biosynthetic process;regulation of cellular metabolic process;regulation of cellular process;regulation of gene expression;regulation of macromolecule biosynthetic process;regulation of macromolecule metabolic process;regulation of metabolic process;regulation of nitrogen compound metabolic process;regulation of nucleobase-containing compound metabolic process;regulation of primary metabolic process;regulation of RNA metabolic process;regulation of transcription, DNA-dependent;RNA biosynthetic process;RNA metabolic process;transcription, DNA-dependent		cell part;intracellular membrane-bounded organelle;intracellular non-membrane-bounded organelle;intracellular organelle;intracellular organelle part;intracellular part;membrane-bounded organelle;non-membrane-bounded organelle;nuclear part;nucleolus;nucleus;organelle;organelle part	-5.33731	-4.44745	-4.94163	-4.44262	-4.78516	-4.50743	-1.71008	-0.607884	-0.671091	-0.407164	-0.821945	-2.93299	-5.02065	-5.32553	-4.58312	-5.59328	-5.09952	-3.99646	-5.17238	-5.73474	-3.03941	-4.95388	-1.8971	-3.60299	-5.16496	-4.76114	-4.12847	-5.67927	-3.96764	-1.12411	-0.613865	-4.86214	-4.56742	-0.57572	-4.71263	-5.45055	-3.99837	-4.49365	-4.47991	-3.47524	-3.4628	-5.11873	-4.7049	-4.98959	-5.79472	-4.25268	-4.17425	-4.69065	-5.63408	-4.39584	-4.47673	-4.70073	-3.82211	-5.17866	-6.20502	-4.87095	-4.80035	-5.45876	-3.44791	-1.8426	-5.00299	-4.17319	-5.00898	-4.24956	-4.46785	-4.90457	-5.23759	-2.96353	-3.70854	-1.30075	-5.08943	-4.86266	-4.90416	-4.57195	-4.83571	-5.26758	-4.82114	-5.24165	-5.61283	-5.94739	-3.30246	-5.98614	-4.75871	-4.49915	-3.91891	-4.54013	-2.88292	-5.53239	-5.50387	-2.63718	-4.30778	-5.01901	-4.28777	-4.33847	-5.77035	-4.52389	-3.95416	-5.84459	-5.16243
DOCK4	Dedicator of cytokinesis protein 4	Q8N1I0-2;Q8N1I0;Q8N1I0-3;F5GXW1;H0Y599;H0Y7H7	Q8N1I0-2;Q8N1I0;Q8N1I0-3;F5GXW1;H0Y599;H0Y7H7	5	56149000	3.8053	0	222.22	4	4	4	2.5	2.5	2.5		0.340565	0.193485	0.621478	biological regulation;cell chemotaxis;cell migration;cell motility;cellular component movement;cellular process;cellular response to chemical stimulus;cellular response to stimulus;chemotaxis;intracellular signal transduction;locomotion;positive regulation of catalytic activity;positive regulation of GTPase activity;positive regulation of hydrolase activity;positive regulation of molecular function;regulation of biological process;regulation of catabolic process;regulation of catalytic activity;regulation of cellular catabolic process;regulation of cellular metabolic process;regulation of cellular process;regulation of GTP catabolic process;regulation of GTPase activity;regulation of hydrolase activity;regulation of metabolic process;regulation of molecular function;regulation of nitrogen compound metabolic process;regulation of nucleobase-containing compound metabolic process;regulation of nucleotide catabolic process;regulation of nucleotide metabolic process;regulation of primary metabolic process;regulation of purine nucleotide catabolic process;response to chemical stimulus;response to external stimulus;response to stimulus;signal transduction;small GTPase mediated signal transduction;taxis	binding;enzyme activator activity;enzyme binding;enzyme regulator activity;GTPase activator activity;GTPase binding;GTPase regulator activity;guanyl-nucleotide exchange factor activity;nucleoside-triphosphatase regulator activity;PDZ domain binding;protein binding;protein domain specific binding;Rac GTPase binding;Ras GTPase binding;receptor binding;receptor tyrosine kinase binding;Rho GTPase binding;small GTPase binding	cell part;cell projection;cytoplasmic part;cytosol;endomembrane system;intracellular non-membrane-bounded organelle;intracellular organelle;intracellular part;membrane;microvillus;non-membrane-bounded organelle;organelle;organelle part;stereocilium;stereocilium bundle	-4.5983	-5.38372	-5.49457	-4.91738	-5.02816	-4.4286	-4.6442	-4.89054	-5.45064	-5.89788	-4.59601	-5.84476	-4.62048	-5.09826	-4.32385	-4.26754	-4.67952	-5.87893	-4.74349	-4.33139	-5.27246	-5.01531	-5.83926	-3.68355	-5.48645	-4.63319	-4.52341	-5.9305	-3.7369	-3.8674	-6.05656	-5.03879	-5.13792	0.354959	-4.95144	-5.1817	-4.65814	-5.50537	-5.27454	-4.8589	-5.59414	-4.74892	-6.24046	-5.70032	-0.853582	-1.46319	-5.13286	-5.3886	-0.6446	-0.5917	-4.13474	-5.85268	-5.16072	-5.04765	-4.76284	-4.59801	-5.11388	-4.55795	-5.2019	-4.44282	-4.54492	-3.73656	-4.20999	-4.67495	-5.23071	-4.76245	-4.0396	-5.55453	-5.11107	-4.52985	-4.80037	-2.86219	-5.23764	-5.5924	-3.99771	0.617941	-6.3569	-5.00625	-5.09781	-5.66646	-4.70419	-6.04209	-5.61045	-4.12753	-4.87024	-5.3924	-5.14537	-4.56141	-4.98708	-4.90847	-4.79333	-5.16759	-4.45052	-5.29516	-4.51679	-4.24096	-6.00931	-4.58851	-6.21863
DPF2	Zinc finger protein ubi-d4	J3KMZ8;Q92785-2;Q92785;E9PN04	J3KMZ8;Q92785-2;Q92785;E9PN04	4	55703000	14.929	0	45.78	2	2	2	5.9	5.9	5.9		1.0063	-0.487113	0.209795	apoptosis;biological regulation;biosynthetic process;cell death;cellular biosynthetic process;cellular macromolecule biosynthetic process;cellular macromolecule metabolic process;cellular metabolic process;cellular nitrogen compound metabolic process;cellular process;death;macromolecule biosynthetic process;macromolecule metabolic process;metabolic process;nitrogen compound metabolic process;nucleic acid metabolic process;nucleobase-containing compound metabolic process;primary metabolic process;programmed cell death;regulation of biological process;regulation of biosynthetic process;regulation of cellular biosynthetic process;regulation of cellular macromolecule biosynthetic process;regulation of cellular metabolic process;regulation of cellular process;regulation of gene expression;regulation of macromolecule biosynthetic process;regulation of macromolecule metabolic process;regulation of metabolic process;regulation of nitrogen compound metabolic process;regulation of nucleobase-containing compound metabolic process;regulation of primary metabolic process;regulation of RNA metabolic process;regulation of transcription, DNA-dependent;RNA biosynthetic process;RNA metabolic process;transcription, DNA-dependent	binding;cation binding;core promoter proximal region DNA binding;core promoter proximal region sequence-specific DNA binding;DNA binding;ion binding;metal ion binding;nucleic acid binding;regulatory region DNA binding;regulatory region nucleic acid binding;RNA polymerase II core promoter proximal region sequence-specific DNA binding;RNA polymerase II regulatory region DNA binding;RNA polymerase II regulatory region sequence-specific DNA binding;sequence-specific DNA binding;transcription regulatory region DNA binding;transcription regulatory region sequence-specific DNA binding;transition metal ion binding;zinc ion binding	cell part;centrosome;chromatin;chromosomal part;cytoplasm;cytoplasmic part;cytoskeletal part;intracellular membrane-bounded organelle;intracellular non-membrane-bounded organelle;intracellular organelle;intracellular organelle part;intracellular part;membrane-bounded organelle;microtubule organizing center;non-membrane-bounded organelle;nuclear chromatin;nuclear chromosome part;nuclear part;nucleoplasm;organelle;organelle part	-5.1849	-5.10942	-4.9217	-4.48976	-4.6915	-5.58831	-5.50864	-4.13987	-5.55466	-5.76147	-3.9551	-0.397325	-0.517651	0.269909	-1.38398	-0.840227	-0.573681	-5.70294	-5.71086	-4.89228	-4.00316	-5.38252	-5.23901	-4.65198	-4.08426	-4.27619	-3.92257	-5.04636	-4.26623	-5.2047	-4.02429	-1.21799	-1.23957	-5.92917	-4.76586	-5.25024	-4.81026	-4.71417	-5.7432	-4.36293	-4.72932	-4.09842	-5.01894	-5.5572	-4.98336	-4.13407	-5.05397	-5.26772	-4.86054	-5.25776	-3.88723	-5.15365	-1.12157	-5.52196	-6.858	-5.63261	-4.33341	-5.12794	-5.3864	-3.64689	-4.23642	-5.4192	-1.14373	-4.57342	-5.18144	-5.73318	-4.50242	-4.64893	-5.09573	-4.74259	-5.08024	-5.34355	-4.99435	-5.4053	-5.86928	-5.39949	-6.23381	-5.89742	-4.75889	-5.80527	-4.52045	-3.96934	-5.27477	-3.64099	-6.10048	-4.52838	-4.86032	-4.98156	-4.98267	-2.88596	-4.54724	-1.42093	-5.35194	-4.11248	-4.36393	-3.79435	-5.85487	-4.96497	-4.57455
DPM1	Dolichol-phosphate mannosyltransferase subunit 1	Q5QPK2;H0Y368;O60762;Q5QPJ9	Q5QPK2;H0Y368;O60762;Q5QPJ9	28	74198000	3.71	0	32.426	2	2	2	11.5	11.5	11.5	Yes	3.97121	1.19218	0.000873707	alcohol metabolic process;biosynthetic process;carbohydrate biosynthetic process;carbohydrate metabolic process;cellular biosynthetic process;cellular carbohydrate metabolic process;cellular lipid metabolic process;cellular macromolecule metabolic process;cellular metabolic process;cellular nitrogen compound metabolic process;cellular process;cellular protein metabolic process;C-terminal protein amino acid modification;C-terminal protein lipidation;dolichol metabolic process;dolichol-linked oligosaccharide biosynthetic process;GDP-mannose metabolic process;glycerolipid biosynthetic process;glycerolipid metabolic process;glycerophospholipid biosynthetic process;glycerophospholipid metabolic process;glycosylation;GPI anchor biosynthetic process;GPI anchor metabolic process;hexose metabolic process;isoprenoid metabolic process;lipid biosynthetic process;lipid metabolic process;macromolecule glycosylation;macromolecule metabolic process;macromolecule modification;mannose metabolic process;metabolic process;monosaccharide metabolic process;nitrogen compound metabolic process;nucleobase-containing compound metabolic process;nucleotide-sugar metabolic process;oligosaccharide biosynthetic process;oligosaccharide metabolic process;organophosphate metabolic process;peptidyl-amino acid modification;peptidyl-asparagine modification;phosphatidylinositol biosynthetic process;phosphatidylinositol metabolic process;phospholipid biosynthetic process;phospholipid metabolic process;polyprenol metabolic process;post-translational protein modification;prenol metabolic process;primary metabolic process;protein glycosylation;protein lipidation;protein mannosylation;protein metabolic process;protein modification process;protein N-linked glycosylation;protein N-linked glycosylation via asparagine;protein O-linked glycosylation;protein O-linked mannosylation;small molecule metabolic process	alcohol binding;binding;carbohydrate binding;catalytic activity;dolichyl-phosphate beta-D-mannosyltransferase activity;dolichyl-phosphate-mannose-protein mannosyltransferase activity;mannose binding;mannosyltransferase activity;monosaccharide binding;sugar binding;transferase activity;transferase activity, transferring glycosyl groups;transferase activity, transferring hexosyl groups	cell part;cytoplasmic part;dolichol-phosphate-mannose synthase complex;endoplasmic reticulum;endoplasmic reticulum membrane;endoplasmic reticulum part;intracellular membrane-bounded organelle;intracellular organelle;intracellular organelle part;intracellular part;macromolecular complex;mannosyltransferase complex;membrane;membrane part;membrane-bounded organelle;nucleus;organelle;organelle membrane;organelle part;protein complex	-5.18591	-4.86193	-5.11964	-4.66128	-1.74814	-4.58678	-6.02925	-4.8079	-4.59574	-5.47913	-5.80594	-5.22467	-4.76091	-3.17151	-5.08802	-5.2936	-2.89523	-3.14055	-5.42835	-5.38443	-5.7539	-5.62758	-5.72736	-4.13424	-4.15397	-4.42205	-4.42365	-4.83414	-5.03797	-4.16188	-5.6303	-5.43117	-5.78027	-3.35168	-5.48485	-6.01651	-3.92411	-4.6543	-4.59872	-3.26743	-2.63942	-3.54089	-4.64229	-2.24905	-2.56092	-2.42496	-2.42452	-2.53106	-2.46843	-2.2359	-2.11256	-2.77999	-2.58581	-2.87386	-2.53875	-5.78527	-5.05203	-5.89452	-4.67781	-5.02291	-5.33064	-4.67227	-5.47088	-5.00807	-5.2913	-2.68818	-4.92198	-3.29975	-4.49003	-4.45324	-1.39916	-1.72671	-1.01592	-0.88287	-0.823582	-1.39679	-5.2302	-4.69363	-3.06775	-3.37232	-2.60648	-4.89535	-5.66635	-3.92128	-5.09464	-4.49803	-5.04172	-5.58103	-2.78291	-2.56967	-1.6306	-1.67785	-3.40118	-1.02903	-0.862755	-1.44893	-0.995527	-0.709641	-0.962786
DPY30	Protein dpy-30 homolog	Q9C005	Q9C005	179	503360000	37.526	0	11.25	4	4	4	74.7	74.7	74.7		1.42546	-0.793042	0.104306	biological regulation;biosynthetic process;cellular biosynthetic process;cellular component organization;cellular component organization at cellular level;cellular component organization or biogenesis;cellular component organization or biogenesis at cellular level;cellular macromolecule biosynthetic process;cellular macromolecule metabolic process;cellular metabolic process;cellular nitrogen compound metabolic process;cellular process;cellular protein metabolic process;chromatin modification;chromatin organization;chromosome organization;covalent chromatin modification;endosome transport;establishment of localization;establishment of localization in cell;histone H3-K4 methylation;histone lysine methylation;histone methylation;histone modification;intracellular transport;macromolecule biosynthetic process;macromolecule metabolic process;macromolecule methylation;macromolecule modification;metabolic process;methylation;nitrogen compound metabolic process;nucleic acid metabolic process;nucleobase-containing compound metabolic process;one-carbon metabolic process;organelle organization;primary metabolic process;protein alkylation;protein metabolic process;protein methylation;protein modification process;regulation of biological process;regulation of biosynthetic process;regulation of cellular biosynthetic process;regulation of cellular macromolecule biosynthetic process;regulation of cellular metabolic process;regulation of cellular process;regulation of gene expression;regulation of macromolecule biosynthetic process;regulation of macromolecule metabolic process;regulation of metabolic process;regulation of nitrogen compound metabolic process;regulation of nucleobase-containing compound metabolic process;regulation of primary metabolic process;regulation of RNA metabolic process;regulation of transcription, DNA-dependent;RNA biosynthetic process;RNA metabolic process;small molecule metabolic process;transcription, DNA-dependent;transport;vesicle-mediated transport	binding;identical protein binding;protein binding;protein dimerization activity;protein homodimerization activity	cell part;chromatin remodeling complex;cytoplasmic part;Golgi apparatus;Golgi apparatus part;histone methyltransferase complex;intracellular membrane-bounded organelle;intracellular organelle;intracellular organelle part;intracellular part;macromolecular complex;membrane-bounded organelle;methyltransferase complex;nuclear part;nucleoplasm;nucleoplasm part;nucleus;organelle;organelle part;protein complex;Set1C/COMPASS complex;trans-Golgi network	-3.99201	-2.48579	-0.586559	-5.21556	-5.1723	-3.9474	-4.11035	-5.07526	-4.19742	-4.24899	-6.00756	0.80308	0.734175	-0.681704	-0.463289	-1.13788	0.387609	-2.13669	-3.00289	-2.03132	-1.94479	-4.57492	-1.72937	-1.41146	-1.9571	-2.41073	-2.34014	-1.39915	-1.68812	-5.22745	-2.14578	-3.9195	-4.54588	-3.24622	-1.87143	0.159756	-0.772619	-1.57304	0.246672	-1.58598	0.186949	-1.28391	-1.65997	-3.1331	-2.61095	-1.22754	-0.087141	-0.22051	0.122896	-2.12552	0.187092	-2.05519	-4.40706	-3.06197	-6.03302	-3.15827	-4.62037	-2.90654	-0.413654	0.0464992	0.573458	-0.480389	-0.668396	-0.193815	-0.984068	-1.16484	0.486275	0.737459	-0.87956	0.85932	-2.22357	-2.20718	-1.82787	-2.60596	-1.40632	-1.81563	-5.90124	-5.98345	-4.62796	-4.9424	-5.22567	-4.39759	-5.40213	-4.46404	-4.48501	-5.04363	-2.12003	-3.55534	-1.93415	-2.06619	-2.23664	-4.9078	-4.38204	-2.03966	-1.71874	-3.13157	-2.19803	-0.860466	-1.72171
DPYSL2	Dihydropyrimidinase-related protein 2	Q16555-2;Q16555	Q16555-2;Q16555	6	49733000	2.9865	0.0011673	58.162	1	1	1	2.8	2.8	2.8		2.67878	0.782896	0.0104226	anatomical structure development;axon guidance;biological regulation;cellular component organization;cellular component organization at cellular level;cellular component organization or biogenesis;cellular component organization or biogenesis at cellular level;cellular membrane organization;cellular metabolic process;cellular nitrogen compound metabolic process;cellular process;cellular response to stimulus;chemotaxis;cytoskeleton organization;developmental process;endocytosis;establishment of localization;locomotion;membrane invagination;membrane organization;metabolic process;nervous system development;nitrogen compound metabolic process;nucleobase-containing compound metabolic process;olfactory bulb development;organelle organization;positive regulation of biological process;positive regulation of cellular process;positive regulation of glutamate secretion;positive regulation of secretion;positive regulation of transport;primary metabolic process;regulation of anatomical structure morphogenesis;regulation of axon extension;regulation of axonogenesis;regulation of biological process;regulation of cell communication;regulation of cell development;regulation of cell differentiation;regulation of cell growth;regulation of cell morphogenesis;regulation of cell morphogenesis involved in differentiation;regulation of cell projection organization;regulation of cellular component organization;regulation of cellular localization;regulation of cellular process;regulation of developmental growth;regulation of developmental process;regulation of extent of cell growth;regulation of glutamate secretion;regulation of growth;regulation of localization;regulation of multicellular organismal development;regulation of multicellular organismal process;regulation of nervous system development;regulation of neurogenesis;regulation of neuron differentiation;regulation of neuron projection development;regulation of secretion;regulation of signaling;regulation of transport;response to alkaloid;response to amine stimulus;response to amphetamine;response to chemical stimulus;response to cocaine;response to drug;response to endogenous stimulus;response to external stimulus;response to organic cyclic compound;response to organic nitrogen;response to organic substance;response to stimulus;response to tropane;signal transduction;spinal cord development;synaptic vesicle transport;system development;taxis;transport;vesicle-mediated transport	catalytic activity;dihydropyrimidinase activity;hydrolase activity;hydrolase activity, acting on carbon-nitrogen (but not peptide) bonds;hydrolase activity, acting on carbon-nitrogen (but not peptide) bonds, in cyclic amides	axon part;cell body;cell part;cell projection;cell projection part;cytoplasmic part;cytoskeleton;cytosol;dendrite;extracellular membrane-bounded organelle;extracellular organelle;extracellular region part;extracellular vesicular exosome;growth cone;intracellular membrane-bounded organelle;intracellular non-membrane-bounded organelle;intracellular organelle;intracellular part;macromolecular complex;membrane;membrane-bounded organelle;membrane-bounded vesicle;mitochondrion;neuron projection;neuronal cell body;non-membrane-bounded organelle;organelle;protein complex;site of polarized growth;synapse part;terminal button;vesicle	-3.92359	-4.22597	-4.15953	-5.1999	-4.9486	-4.99758	-4.50448	-5.38948	-4.90182	-4.91784	-4.46671	-5.08979	-2.74048	-4.98814	-4.57389	-2.48138	-2.6471	-5.91646	-3.15055	-4.79719	-5.35534	-3.12792	-3.9185	-3.25142	-1.51264	-2.15234	-1.82173	-1.80873	-1.97633	-5.1059	-4.81829	-4.84087	-4.58168	-5.91007	-5.08455	-5.61466	-2.92533	-3.29587	-4.50828	-3.20226	-5.11274	-4.54554	-5.35101	-5.25507	-5.68595	-4.64826	-5.14808	-2.76277	-2.30464	-2.42447	-2.74272	-2.64222	-3.24732	-2.83172	-2.85086	-2.57638	-2.65161	-2.70834	-4.50093	-3.44866	-2.51385	-4.79164	-3.24352	-3.78948	-5.42002	-5.05209	-4.57402	-3.6423	-5.92465	-5.36903	-2.541	-3.07715	-2.53564	-2.57273	-2.87941	-2.65867	-5.35538	-5.41041	-5.58251	-4.88813	-3.63703	-3.30514	-4.48146	-4.47345	-6.01118	-2.98631	-5.52278	-4.39378	-2.65069	-3.10878	-2.24604	-2.36923	-2.06498	-6.24965	-2.29661	-4.07735	-1.9833	-2.51516	-1.78465
DSC1	Desmocollin-1	Q08554-2;Q08554	Q08554-2;Q08554	146	3987200000	96.13	0	93.834	15	15	15	25.6	25.6	25.6		0.940078	0.797011	0.236072	biological adhesion;cell adhesion;cell-cell adhesion;cellular process;homophilic cell adhesion	binding;calcium ion binding;cation binding;ion binding;metal ion binding	anchoring junction;cell junction;cell part;cell-cell junction;desmosome;extracellular membrane-bounded organelle;extracellular organelle;extracellular region part;extracellular vesicular exosome;gap junction;integral to membrane;intrinsic to membrane;membrane;membrane part;membrane-bounded organelle;membrane-bounded vesicle;organelle;plasma membrane;vesicle	0.266396	1.66406	0.247509	0.862112	0.366888	1.69292	3.76078	2.69956	2.91438	2.38219	2.68031	-3.54453	-3.97625	-1.4822	-0.349581	-1.42009	-5.09539	2.0767	2.31291	2.5811	2.1306	2.45241	1.33277	0.245966	2.80603	0.590704	0.943455	2.84072	1.97037	-1.07	3.60911	3.66493	3.43708	0.987205	-1.97805	0.753204	-4.17525	-5.50309	-2.51548	-1.77869	2.82167	3.11455	1.88362	4.53822	2.41869	2.75642	2.41829	2.48232	1.78471	2.4582	2.32683	1.91996	2.77447	3.84793	2.68057	3.23876	3.48278	3.87039	1.45834	2.90314	-6.4772	2.79977	0.83135	1.3985	1.9253	3.74515	1.42663	3.86181	0.617712	2.67896	3.53118	3.34908	2.6858	3.19287	3.20534	3.79507	2.5359	2.80154	2.86743	2.68394	2.89074	1.49004	1.27512	-0.201803	-3.20031	-2.64704	-1.23567	-0.0581016	-1.48903	-1.76225	0.0684891	-0.503464	-2.30585	-1.58349	-2.18521	-5.05823	-0.247513	-2.67773	-1.71009
DSG1	Desmoglein-1	Q02413;Q02413-2	Q02413	594	3705500000	139.36	0	113.75	23	23	23	33.9	33.9	33.9		0.287705	-0.157387	0.674998	apoptosis;biological adhesion;biological regulation;calcium-dependent cell-cell adhesion;cell adhesion;cell death;cell junction assembly;cell junction organization;cell-cell adhesion;cell-cell junction assembly;cell-cell junction organization;cellular component assembly;cellular component assembly at cellular level;cellular component disassembly;cellular component disassembly at cellular level;cellular component disassembly involved in apoptosis;cellular component organization;cellular component organization at cellular level;cellular component organization or biogenesis;cellular component organization or biogenesis at cellular level;cellular process;death;homophilic cell adhesion;maternal process involved in female pregnancy;multicellular organismal process;multicellular organismal reproductive process;posttranscriptional regulation of gene expression;programmed cell death;protein stabilization;regulation of biological process;regulation of biological quality;regulation of gene expression;regulation of macromolecule metabolic process;regulation of metabolic process;regulation of protein stability;reproductive process;response to chemical stimulus;response to endogenous stimulus;response to hormone stimulus;response to organic substance;response to progesterone stimulus;response to steroid hormone stimulus;response to stimulus	binding;calcium ion binding;cation binding;gamma-catenin binding;ion binding;metal ion binding;protein binding;toxin binding	anchoring junction;apical plasma membrane;cell junction;cell part;cell-cell junction;cytoplasmic part;cytosol;desmosome;extracellular membrane-bounded organelle;extracellular organelle;extracellular region part;extracellular vesicular exosome;integral to membrane;internal side of plasma membrane;intracellular part;intrinsic to membrane;lateral plasma membrane;membrane;membrane part;membrane-bounded organelle;membrane-bounded vesicle;organelle;plasma membrane;plasma membrane part;vesicle	0.0515289	2.18609	1.95219	3.10923	2.87753	3.57542	4.04327	3.38222	3.15532	3.13915	2.0088	0.785353	-2.03074	0.786596	0.886166	0.45196	-1.55245	2.49938	1.38065	0.419014	1.08292	1.37327	1.59594	1.49615	2.3839	1.55436	1.59088	1.65357	3.17746	0.296038	1.01642	-0.275066	-0.414154	2.34057	0.737347	3.64523	1.9118	1.96685	1.76962	1.91256	3.08395	3.04949	2.31853	3.33781	2.21818	2.47171	2.87436	3.2973	1.85601	3.04172	1.9977	1.96329	2.73994	2.87337	1.854	2.26273	2.45322	2.73225	3.60731	2.3788	1.91596	2.49315	2.06587	3.78801	3.24367	3.48028	3.02229	2.52425	3.01249	4.04139	2.27849	1.83393	1.41106	2.25504	1.77186	1.88549	2.15859	2.48294	1.39554	0.074192	1.72662	1.48395	3.54056	2.62663	1.66432	1.32743	1.25365	2.38968	1.90232	0.580635	2.2735	0.536751	-0.359776	0.967026	1.10994	-0.528175	1.19996	0.957958	0.341948
DSG2	Desmoglein-2	Q14126;J3KSI6	Q14126;J3KSI6	3	10418000	3.7791	0	122.29	3	3	3	5.1	5.1	5.1		2.40111	0.460581	0.0176047	anatomical structure development;apoptosis;biological adhesion;cardiac Purkinje fiber development;cell adhesion;cell death;cell-cell adhesion;cellular component disassembly;cellular component disassembly at cellular level;cellular component disassembly involved in apoptosis;cellular component organization;cellular component organization at cellular level;cellular component organization or biogenesis;cellular component organization or biogenesis at cellular level;cellular process;death;developmental process;homophilic cell adhesion;maternal process involved in female pregnancy;multicellular organismal process;multicellular organismal reproductive process;programmed cell death;reproductive process;response to chemical stimulus;response to endogenous stimulus;response to hormone stimulus;response to organic substance;response to progesterone stimulus;response to steroid hormone stimulus;response to stimulus	binding;calcium ion binding;cation binding;cell adhesion molecule binding;ion binding;metal ion binding;protein binding	anchoring junction;apical plasma membrane;cell junction;cell part;cell surface;cell-cell contact zone;cell-cell junction;desmosome;extracellular membrane-bounded organelle;extracellular organelle;extracellular region part;extracellular vesicular exosome;integral to membrane;intercalated disc;intrinsic to membrane;lateral plasma membrane;membrane;membrane part;membrane-bounded organelle;membrane-bounded vesicle;organelle;plasma membrane;plasma membrane part;vesicle	-6.1114	-5.00352	-4.75593	-4.86841	-5.52832	-4.99747	-5.44909	-5.35277	-5.07076	-4.9863	-4.8542	-3.22468	-4.81582	-3.9435	-4.46873	-5.10487	-4.69705	-5.52804	-4.86194	-5.23601	-5.85731	-5.84069	-4.42022	-4.58556	-3.92888	-4.17401	-4.01839	-4.22328	-2.54453	-4.15179	-5.68207	-3.19347	-4.17124	-3.39263	-5.15972	-5.10856	-4.95067	-6.28477	-5.62955	-5.25763	-4.66515	-5.51257	-4.82105	-5.34333	-4.34386	-5.53527	-4.93518	-5.10595	-5.26764	-4.49967	-4.80533	-3.81561	-4.66238	-4.66172	-4.29283	-5.37878	-5.50972	-4.45752	-4.49095	-4.16285	-5.19078	-5.06506	-5.0725	-5.31883	-4.48933	-4.43851	-4.38361	-4.23294	-4.55381	-4.70566	-4.9618	-5.0879	-5.06187	-5.54515	-4.29147	-4.29381	-3.66182	-5.32094	-4.84734	-5.90931	-6.09947	-4.97239	-4.85344	-4.66383	-2.06351	-4.53498	-1.24979	-5.48543	-4.6643	-4.72672	-6.06535	-5.40466	-4.37657	-4.94328	-5.12754	-4.37069	-4.5917	-5.43515	-5.08789
DSG4	Desmoglein-4	Q86SJ6;Q86SJ6-2	Q86SJ6;Q86SJ6-2	1	2670900	2.3317	0.0029641	113.82	1	1	1	1.2	1.2	1.2		1.24077	0.237422	0.142484	anatomical structure development;biological adhesion;biological regulation;BMP signaling pathway;cell adhesion;cell differentiation;cell surface receptor linked signaling pathway;cell-cell adhesion;cellular developmental process;cellular process;cellular response to stimulus;developmental process;enzyme linked receptor protein signaling pathway;epidermal cell differentiation;epidermis development;epithelial cell differentiation;hair cycle process;hair follicle development;homophilic cell adhesion;keratinocyte differentiation;molting cycle;molting cycle process;multicellular organismal process;regulation of biological process;regulation of cellular process;response to stimulus;signal transduction;tissue development;transmembrane receptor protein serine/threonine kinase signaling pathway	binding;calcium ion binding;cation binding;ion binding;metal ion binding	anchoring junction;cell junction;cell part;cell-cell junction;desmosome;integral to membrane;intrinsic to membrane;membrane;membrane part;plasma membrane	-5.0034	-5.93836	-5.25749	-5.16437	-4.1966	-5.01624	-4.03354	-5.48904	-4.77144	-4.1512	-5.10322	-5.60809	-5.15281	-4.32513	-4.78042	-4.71971	-4.71824	-5.34513	-5.25994	-4.0252	-5.22781	-5.18083	-5.71316	-4.76042	-3.59001	-4.02703	-5.55109	-4.95309	-5.44834	-5.5578	-4.64598	-5.26666	-4.59293	-3.99789	-4.63969	-5.32675	-4.55101	-4.56104	-4.22014	-5.70378	-4.75876	-5.16282	-5.01188	-5.53568	-4.70795	-4.62312	-5.6933	-5.60872	-3.29443	-4.65977	-5.65229	-5.12921	-5.1786	-4.75915	-5.48872	-3.76996	-3.81594	-5.10946	-4.65903	-4.01984	-6.35262	-4.83602	-5.0394	-4.50584	-4.0709	-3.85761	-3.45222	-5.07318	-4.5414	-5.22134	-5.57721	-3.97571	-5.46618	-4.32391	-5.20968	-5.56212	-4.58374	-4.31542	-4.19029	-3.67079	-4.83816	-4.81084	-5.16012	-4.69881	-3.95281	-5.36649	-4.34826	-4.94361	-3.59472	-4.50994	-4.49875	-4.66462	-4.11648	-4.67663	-5.56756	-4.40924	-4.82254	-4.99498	-4.92983
DSP	Desmoplakin	P15924;P15924-3;P15924-2	P15924;P15924-3;P15924-2	1844	9314900000	323.31	0	331.77	87	87	87	38	38	38	Yes	2.96208	-0.692304	0.00623472	adherens junction organization;anatomical structure development;anatomical structure morphogenesis;apoptosis;cardiac muscle tissue morphogenesis;cell death;cell differentiation;cell junction organization;cell-cell junction organization;cellular component disassembly;cellular component disassembly at cellular level;cellular component disassembly involved in apoptosis;cellular component organization;cellular component organization at cellular level;cellular component organization or biogenesis;cellular component organization or biogenesis at cellular level;cellular developmental process;cellular macromolecule metabolic process;cellular metabolic process;cellular process;cellular protein metabolic process;cytoskeleton organization;death;developmental process;epidermal cell differentiation;epidermis development;epithelial cell differentiation;intermediate filament cytoskeleton organization;intermediate filament organization;intermediate filament-based process;keratinocyte differentiation;localization;macromolecule localization;macromolecule metabolic process;macromolecule modification;metabolic process;muscle tissue morphogenesis;organelle organization;peptide cross-linking;primary metabolic process;programmed cell death;protein localization;protein localization to adherens junction;protein metabolic process;protein modification process;response to stimulus;response to stress;response to wounding;tissue development;tissue morphogenesis;ventricular cardiac muscle tissue morphogenesis;ventricular compact myocardium morphogenesis;wound healing	binding;binding, bridging;enzyme binding;kinase binding;protein binding;protein binding, bridging;protein kinase binding;protein kinase C binding;scaffold protein binding;structural constituent of cytoskeleton;structural molecule activity	adherens junction;anchoring junction;basolateral plasma membrane;cell junction;cell part;cell-cell adherens junction;cell-cell contact zone;cell-cell junction;cornified envelope;cytoplasmic part;cytoskeletal part;cytoskeleton;desmosome;extracellular membrane-bounded organelle;extracellular organelle;extracellular region part;extracellular vesicular exosome;fascia adherens;intercalated disc;intermediate filament;intracellular membrane-bounded organelle;intracellular non-membrane-bounded organelle;intracellular organelle;intracellular organelle part;intracellular part;macromolecular complex;membrane;membrane part;membrane-bounded organelle;membrane-bounded vesicle;mitochondrion;non-membrane-bounded organelle;nucleus;organelle;organelle part;plasma membrane;plasma membrane part;protein complex;vesicle	2.81531	3.9138	4.00617	4.43551	4.05224	4.46869	5.65654	4.07882	4.75993	4.63248	4.19288	3.64173	3.04025	3.78115	3.22463	3.11887	3.23523	3.65012	2.91102	3.08994	2.64769	3.25868	3.32829	2.4473	2.29475	2.14286	2.09336	1.9646	3.6837	1.49366	2.17749	0.846685	0.281387	3.14253	2.0712	4.12693	2.64481	2.78417	2.88646	1.95314	4.58584	5.11321	5.33636	4.6643	3.89324	3.95977	4.32144	4.13022	2.14689	4.1251	2.20857	3.61109	3.90002	4.25711	3.49534	2.6395	4.45343	3.43281	3.24968	2.89933	2.28637	3.3644	2.50484	4.56055	4.3242	4.05475	3.40508	3.4158	4.76999	4.71225	3.40754	3.11749	2.67003	4.05714	3.73502	3.08561	3.10241	3.50691	3.44869	2.02545	3.52449	2.32624	4.16364	3.65926	2.94683	4.25948	3.12725	3.50298	1.19685	1.57739	3.02639	2.60141	0.973358	1.4114	2.15261	2.38266	3.03913	1.01201	1.36704
DST	Dystonin	F8W9J4;Q03001;E7ERU0;E9PHM6;F6QMI7;E9PEB9;Q03001-8;Q03001-9;E7ETB9;Q6P0N6;Q03001-13;H0YC65;Q5T0V7	F8W9J4;Q03001;E7ERU0;E9PHM6;F6QMI7;E9PEB9;Q03001-8	27	641120000	24.971	0	847.96	20	17	14	3.9	3.3	2.8	Yes	4.44883	1.92456	0.000343324	biological adhesion;biological regulation;cell adhesion;cell cycle arrest;cell cycle process;cell junction assembly;cell junction organization;cell motility;cell surface receptor linked signaling pathway;cell-substrate junction assembly;cellular component assembly;cellular component assembly at cellular level;cellular component movement;cellular component organization;cellular component organization at cellular level;cellular component organization or biogenesis;cellular component organization or biogenesis at cellular level;cellular process;cellular response to stimulus;cytoskeleton organization;establishment or maintenance of cell polarity;extracellular matrix organization;extracellular structure organization;hemidesmosome assembly;integrin-mediated signaling pathway;intermediate filament cytoskeleton organization;intermediate filament-based process;locomotion;maintenance of cell polarity;microtubule cytoskeleton organization;microtubule-based process;negative regulation of biological process;negative regulation of cell cycle;negative regulation of cellular process;organelle organization;regulation of biological process;regulation of cell cycle;regulation of cellular process;response to stimulus;response to stress;response to wounding;signal transduction	binding;calcium ion binding;cation binding;cytoskeletal protein binding;identical protein binding;integrin binding;ion binding;metal ion binding;microtubule binding;microtubule plus-end binding;protein binding;protein complex binding;protein C-terminus binding;protein dimerization activity;protein homodimerization activity;receptor binding;tubulin binding	actin cytoskeleton;adherens junction;anchoring junction;axon;basal plasma membrane;basement membrane;cell cortex;cell junction;cell leading edge;cell part;cell projection;cell-substrate adherens junction;cell-substrate junction;contractile fiber part;cytoplasm;cytoplasmic membrane-bounded vesicle;cytoplasmic part;cytoplasmic vesicle;cytoskeletal part;cytoskeleton;cytosol;endoplasmic reticulum membrane;endoplasmic reticulum part;envelope;extracellular matrix part;extracellular membrane-bounded organelle;extracellular organelle;extracellular region part;extracellular vesicular exosome;focal adhesion;H zone;hemidesmosome;integral to membrane;intermediate filament;intermediate filament cytoskeleton;intracellular membrane-bounded organelle;intracellular non-membrane-bounded organelle;intracellular organelle;intracellular organelle part;intracellular part;intrinsic to membrane;macromolecular complex;membrane;membrane part;membrane-bounded organelle;membrane-bounded vesicle;microtubule cytoskeleton;microtubule plus end;neuron projection;non-membrane-bounded organelle;nuclear envelope;nuclear part;nucleus;organelle;organelle envelope;organelle membrane;organelle part;plasma membrane part;protein complex;vesicle;Z disc	-1.58778	-4.45769	-4.82314	-4.92376	-2.67542	-5.01128	-4.33114	-4.18419	-4.74859	-4.46658	-5.43959	0.220428	1.01541	-4.55213	0.391691	0.933737	1.46136	-0.344725	-6.15836	-3.61756	-3.91608	-5.16909	-0.75284	0.694982	1.38519	1.50973	1.31107	1.52527	1.57018	1.45258	0.727711	0.788584	0.879324	1.02213	-0.0905628	0.27882	-2.27152	-1.13321	-0.0161591	-1.37817	-3.73909	-6.599	-4.75493	-5.79416	-3.98244	-3.31116	0.396543	0.945929	0.896637	0.583105	0.551521	0.520437	-0.0128498	-0.191397	-1.25568	0.10363	-0.528776	-0.368835	0.389296	1.06492	1.84011	1.14385	0.949867	0.2386	0.546883	0.336107	0.370659	-0.00775719	-0.103708	0.409349	-1.83814	0.0308876	-0.684446	-0.236599	-0.60088	-0.401243	-5.17976	-3.6016	-6.16689	-3.24741	-4.78292	-5.56348	0.721657	0.478394	0.519604	0.432159	0.300161	0.557775	-2.05471	-2.18461	-1.26063	0.337221	-0.752953	0.0649643	0.418661	-4.1367	0.624949	0.217333	0.151764
DSTN	Destrin	F6RFD5;P60981-2;P60981	F6RFD5;P60981-2;P60981	6	27758000	3.6814	0	15.397	2	2	2	20.7	20.7	20.7		1.2924	0.458604	0.130913	actin cytoskeleton organization;actin filament depolymerization;actin filament organization;actin filament severing;actin filament-based process;actin polymerization or depolymerization;biological regulation;cellular component disassembly;cellular component disassembly at cellular level;cellular component organization;cellular component organization at cellular level;cellular component organization or biogenesis;cellular component organization or biogenesis at cellular level;cellular macromolecular complex disassembly;cellular macromolecular complex subunit organization;cellular process;cellular protein complex disassembly;cytoskeleton organization;macromolecular complex disassembly;macromolecular complex subunit organization;organelle organization;positive regulation of actin filament depolymerization;positive regulation of biological process;positive regulation of cellular component organization;positive regulation of cellular process;positive regulation of cytoskeleton organization;positive regulation of organelle organization;positive regulation of protein complex disassembly;protein complex disassembly;protein complex subunit organization;protein depolymerization;regulation of actin cytoskeleton organization;regulation of actin filament depolymerization;regulation of actin filament length;regulation of actin filament-based process;regulation of actin polymerization or depolymerization;regulation of anatomical structure size;regulation of biological process;regulation of biological quality;regulation of cellular component organization;regulation of cellular component size;regulation of cellular process;regulation of cytoskeleton organization;regulation of organelle organization;regulation of protein complex disassembly		actin cytoskeleton;cell cortex part;cell part;cortical actin cytoskeleton;cortical cytoskeleton;cytoplasmic part;cytoskeletal part;cytoskeleton;extracellular membrane-bounded organelle;extracellular organelle;extracellular region part;extracellular vesicular exosome;intracellular non-membrane-bounded organelle;intracellular organelle;intracellular organelle part;intracellular part;membrane-bounded organelle;membrane-bounded vesicle;non-membrane-bounded organelle;organelle;organelle part;vesicle	-6.21519	-5.79873	-4.6362	-4.74273	-4.39904	-4.44504	-5.15512	-6.36942	-4.77575	-5.22993	-4.22757	-4.42718	-3.02679	-4.35475	-3.39867	-5.09659	-4.93924	-4.40412	-5.71967	-3.2768	-5.09968	-5.64247	-1.99295	-4.64823	-4.46495	-4.48945	-4.84012	-4.83103	-4.42134	-4.84119	-4.81159	-4.15332	-5.20017	-4.20844	-3.09594	-4.39144	-4.3904	-5.57323	-5.97877	-5.42276	-3.96115	-6.06872	-4.41818	-5.3495	-5.6098	-4.96528	-4.93506	-4.95423	-5.87007	-2.38565	-5.35234	-3.14691	-5.52124	-5.05729	-5.58251	-5.72684	-5.17683	-5.96746	-4.40688	-4.72118	-4.54905	-3.34089	-4.58952	-5.19144	-5.49196	-4.21376	-4.80508	-3.97799	-4.47747	-4.75283	-2.06606	-1.85705	-5.83848	-2.12947	-2.61987	-2.30252	-2.61651	-4.94662	-5.23682	-1.41088	-4.07745	-5.81907	-4.73483	-4.50141	-4.77807	-4.58637	-4.3611	-4.61268	-2.15663	-4.10808	-4.72378	-1.08319	-4.82513	-3.91634	-2.31096	-1.90982	-4.98157	-4.81044	-5.3615
DSTYK	Dual serine/threonine and tyrosine protein kinase	Q6XUX3;Q6XUX3-3;Q6XUX3-2	Q6XUX3;Q6XUX3-3;Q6XUX3-2	43	304340000	9.6312	0	105.2	6	6	6	11.5	11.5	11.5		0.135206	0.147334	0.833846	biological regulation;cellular process;cellular response to chemical stimulus;cellular response to fibroblast growth factor stimulus;cellular response to growth factor stimulus;cellular response to organic substance;cellular response to stimulus;positive regulation of biological process;positive regulation of catalytic activity;positive regulation of cell communication;positive regulation of cellular process;positive regulation of ERK1 and ERK2 cascade;positive regulation of fibroblast growth factor receptor signaling pathway;positive regulation of intracellular protein kinase cascade;positive regulation of kinase activity;positive regulation of MAPKKK cascade;positive regulation of molecular function;positive regulation of response to stimulus;positive regulation of signal transduction;positive regulation of signaling;positive regulation of transferase activity;regulation of biological process;regulation of catalytic activity;regulation of cell communication;regulation of cellular metabolic process;regulation of cellular process;regulation of ERK1 and ERK2 cascade;regulation of fibroblast growth factor receptor signaling pathway;regulation of intracellular protein kinase cascade;regulation of kinase activity;regulation of MAPKKK cascade;regulation of metabolic process;regulation of molecular function;regulation of phosphate metabolic process;regulation of phosphorus metabolic process;regulation of phosphorylation;regulation of response to stimulus;regulation of signal transduction;regulation of signaling;regulation of transferase activity;response to chemical stimulus;response to endogenous stimulus;response to fibroblast growth factor stimulus;response to growth factor stimulus;response to organic substance;response to stimulus	adenyl nucleotide binding;adenyl ribonucleotide binding;ATP binding;binding;catalytic activity;kinase activity;nucleotide binding;phosphotransferase activity, alcohol group as acceptor;protein kinase activity;protein serine/threonine kinase activity;protein serine/threonine/tyrosine kinase activity;protein tyrosine kinase activity;purine nucleotide binding;purine ribonucleoside triphosphate binding;purine ribonucleotide binding;ribonucleotide binding;transferase activity;transferase activity, transferring phosphorus-containing groups	apical plasma membrane;basolateral plasma membrane;cell junction;cell part;cytoplasm;intracellular part;membrane part;plasma membrane part	-4.91864	-4.72333	-4.87183	-4.66517	-5.32847	-0.6562	-5.49568	-4.82422	-5.19768	-5.03939	1.71095	-4.19328	-0.947464	-1.28892	-0.484003	-2.13903	-2.29466	-5.02652	-4.2805	0.0144272	-4.73319	-5.28338	-1.85004	0.509651	-4.73409	-4.3506	-4.85969	-4.52721	-4.94168	-4.89136	-0.165804	0.315048	-0.329817	-5.78494	-4.51534	-5.40237	-2.63213	-4.40806	-4.32955	-2.46433	-4.52578	-4.78712	-5.24428	-1.92829	-2.46578	-2.03795	-1.95725	-3.52043	-2.37354	-3.07403	-5.18405	-3.29595	-5.2661	-2.53922	-5.9366	-5.81022	-5.16649	-5.55132	0.544718	-1.54009	-1.66467	0.54442	-4.87303	-1.62991	-0.53513	-1.81003	-5.19438	-5.51218	-2.44041	-1.03111	-3.09506	-2.90449	-4.33926	-2.84729	1.95652	-4.62604	-2.3994	-5.98778	1.8336	-3.25434	-2.86035	-4.39543	-3.44033	-2.17298	-4.95482	-3.30262	0.0761108	-4.84174	-4.37529	-3.40596	-2.68758	1.70598	-4.99557	-2.66902	-2.15821	-3.96109	0.985956	0.575939	-2.68181
DUSP11	RNA/RNP complex-1-interacting phosphatase	O75319;H7C0E6;C9JYA6;O75319-2	O75319	87	412940000	48.036	0	38.938	10	10	10	40	40	40		0.266734	0.135769	0.693432	cellular macromolecule metabolic process;cellular metabolic process;cellular nitrogen compound metabolic process;cellular process;cellular protein metabolic process;dephosphorylation;macromolecule metabolic process;macromolecule modification;metabolic process;nitrogen compound metabolic process;nucleic acid metabolic process;nucleobase-containing compound metabolic process;peptidyl-tyrosine dephosphorylation;phosphate-containing compound metabolic process;phosphorus metabolic process;primary metabolic process;protein dephosphorylation;protein metabolic process;protein modification process;RNA metabolic process;RNA processing	binding;catalytic activity;hydrolase activity;hydrolase activity, acting on ester bonds;nucleic acid binding;nucleotide phosphatase activity;phosphatase activity;phosphoprotein phosphatase activity;phosphoric ester hydrolase activity;polynucleotide 5'-phosphatase activity;protein tyrosine phosphatase activity;protein tyrosine/serine/threonine phosphatase activity;RNA binding	cell part;intracellular membrane-bounded organelle;intracellular organelle;intracellular organelle part;intracellular part;membrane-bounded organelle;nuclear body;nuclear part;nuclear speck;nucleoplasm part;nucleus;organelle;organelle part	-4.0805	-4.51837	-5.1444	-4.65285	-4.81849	-5.64254	-5.49785	-5.92455	-5.28732	-5.11203	-5.34973	-4.13092	-2.14711	-3.71521	-5.36194	-4.40246	-3.06929	-5.1277	-4.78756	-5.79049	-4.84755	-5.83096	-4.40905	-4.83071	-1.75894	-4.30658	-5.15687	-4.25729	-5.31354	-5.77178	-5.45201	-4.64483	-4.02027	-4.02885	-5.90694	-5.52482	-5.08857	-4.08564	-3.91737	-5.47749	-4.34423	-6.39685	-3.53009	-5.46693	-3.36102	-3.33495	-5.39618	-5.02846	-4.92067	-4.66611	-5.18803	-4.68972	-5.33822	-6.28469	-5.15953	-5.56482	-4.94271	-5.69928	-4.40755	-5.13189	-5.18881	-3.59253	-4.94994	-4.32878	-5.88993	-5.56631	-6.0509	-4.5396	-5.25551	-5.08983	-3.40035	-5.48606	-5.1228	-5.51527	-5.03559	-3.23615	-4.03777	-6.13071	-4.66268	-4.60638	-5.36284	-5.06821	-5.3807	-4.65458	-6.18269	-5.2415	-4.92542	-5.05819	-2.17501	-2.13569	-1.71815	-3.68575	-1.758	-4.49642	-2.33046	-2.25899	-4.68467	-4.43828	-2.51491
DUSP14	Dual specificity protein phosphatase 14	O95147	O95147	4	20821000	12.015	0	22.255	3	3	3	28.8	28.8	28.8		0.576765	0.195589	0.42797	cellular macromolecule metabolic process;cellular metabolic process;cellular process;cellular protein metabolic process;dephosphorylation;macromolecule metabolic process;macromolecule modification;metabolic process;peptidyl-tyrosine dephosphorylation;phosphate-containing compound metabolic process;phosphorus metabolic process;primary metabolic process;protein dephosphorylation;protein metabolic process;protein modification process	catalytic activity;hydrolase activity;hydrolase activity, acting on ester bonds;MAP kinase phosphatase activity;MAP kinase tyrosine/serine/threonine phosphatase activity;phosphatase activity;phosphoprotein phosphatase activity;phosphoric ester hydrolase activity;protein tyrosine phosphatase activity;protein tyrosine/serine/threonine phosphatase activity		-5.70151	-4.71323	-4.74732	-6.00354	-4.35278	-4.57708	-5.0161	-5.29052	-4.29771	-5.65561	-4.87774	-4.61541	-5.35599	-5.12572	-4.28226	-5.35733	-5.9113	-5.64479	-4.43955	-5.02114	-4.42962	-5.94424	-5.43444	-4.18125	-4.6753	-5.42546	-3.30275	-4.92759	-2.86805	-5.98397	-5.22529	-4.47268	-5.69606	-4.40121	-5.28059	-4.99856	-4.71147	-4.43358	-5.50462	-4.95491	-4.00152	-2.35561	-4.88508	-5.95955	-5.67537	-4.67316	-4.74965	-5.30036	-4.44868	-5.0926	-4.76632	-5.27437	-4.9273	-5.3445	-5.59731	-4.80327	-2.8456	-2.62726	-4.6447	-4.88122	-4.43032	-4.99472	-3.37816	-5.2197	-6.39537	-3.36216	-5.02894	-4.023	-5.04823	-5.81428	-5.45788	-4.92374	-5.66172	-3.63723	-4.84012	-4.44534	-4.41431	-6.09325	-5.14961	-5.10453	-5.469	-4.76701	-5.07272	-5.11369	-5.40557	-1.09278	-5.55114	-4.12053	-4.97207	-3.39879	-5.52028	-5.13823	-5.32571	-5.19579	-4.31832	-4.09399	-4.5822	-4.62962	-3.99356
DUSP9	Dual specificity protein phosphatase 9	Q99956	Q99956	18	54688000	8.1289	0	41.867	4	4	4	24	24	24		1.96867	-0.571855	0.0399902	biological regulation;cellular macromolecule metabolic process;cellular metabolic process;cellular process;cellular protein metabolic process;cellular response to stimulus;cellular response to stress;dephosphorylation;inactivation of MAPK activity;intracellular protein kinase cascade;intracellular signal transduction;JNK cascade;macromolecule metabolic process;macromolecule modification;MAPKKK cascade;metabolic process;negative regulation of catalytic activity;negative regulation of kinase activity;negative regulation of MAP kinase activity;negative regulation of molecular function;negative regulation of protein kinase activity;negative regulation of protein serine/threonine kinase activity;negative regulation of transferase activity;phosphate-containing compound metabolic process;phosphorus metabolic process;primary metabolic process;protein dephosphorylation;protein metabolic process;protein modification process;regulation of biological process;regulation of catalytic activity;regulation of cellular metabolic process;regulation of cellular process;regulation of cellular protein metabolic process;regulation of kinase activity;regulation of macromolecule metabolic process;regulation of MAP kinase activity;regulation of metabolic process;regulation of molecular function;regulation of phosphate metabolic process;regulation of phosphorus metabolic process;regulation of phosphorylation;regulation of primary metabolic process;regulation of protein kinase activity;regulation of protein metabolic process;regulation of protein modification process;regulation of protein phosphorylation;regulation of protein serine/threonine kinase activity;regulation of response to stimulus;regulation of signal transduction;regulation of signaling;regulation of transferase activity;response to stimulus;response to stress;signal transduction;stress-activated protein kinase signaling cascade	catalytic activity;hydrolase activity;hydrolase activity, acting on ester bonds;MAP kinase phosphatase activity;MAP kinase tyrosine/serine/threonine phosphatase activity;phosphatase activity;phosphoprotein phosphatase activity;phosphoric ester hydrolase activity;protein tyrosine phosphatase activity;protein tyrosine/serine/threonine phosphatase activity	cell part;cytoplasm;intracellular membrane-bounded organelle;intracellular organelle;intracellular part;membrane-bounded organelle;nucleus;organelle	-4.52854	-5.25816	-4.51364	-4.77124	-4.43112	-4.87974	-4.64201	-3.8184	-4.75629	-3.78472	-4.98786	-0.153734	-0.777968	-1.08632	-1.97397	-0.907583	-1.12333	-4.83938	-6.20922	-4.35978	-5.43776	-5.22541	-5.84966	-5.23109	-4.02001	-4.84881	-4.14956	-4.56207	-3.7521	-4.74076	-5.60152	-5.87084	-5.01412	-4.20002	-5.19217	-4.29617	-5.10874	-5.81574	-5.22417	-5.00686	-5.91545	-5.13096	-5.37811	-5.36956	-4.37135	-4.66266	-4.52903	-4.99023	-5.94418	-4.2731	-5.32299	-5.28274	-5.28532	-4.91866	-5.87437	-5.16576	-5.98586	-5.85861	-4.6066	-4.17943	-4.95841	-5.30094	-5.00891	-4.89418	-4.66939	-4.56412	-5.25701	-4.98881	-4.86678	-5.13856	-4.93924	-5.10461	-4.42939	-5.0679	-4.93138	-5.53233	-5.39289	-5.40059	-4.99236	-4.89555	-6.63673	-4.52278	-3.99533	-4.27858	-5.18555	-5.21112	-4.86387	-3.89002	-4.61735	-5.50044	-5.17453	-5.23648	-4.33688	-5.18714	-4.08404	-3.83737	-4.12393	-5.44167	-4.29747
DYNC1H1	Cytoplasmic dynein 1 heavy chain 1	Q14204;H0YJ21	Q14204	11301	45696000000	323.31	0	532.4	193	193	193	58.6	58.6	58.6	Yes	4.18434	0.652452	0.00058763	antigen processing and presentation;antigen processing and presentation of exogenous antigen;antigen processing and presentation of exogenous peptide antigen;antigen processing and presentation of exogenous peptide antigen via MHC class II;antigen processing and presentation of peptide antigen;antigen processing and presentation of peptide antigen via MHC class II;antigen processing and presentation of peptide or polysaccharide antigen via MHC class II;cell cycle;cell cycle process;cellular component assembly;cellular component assembly at cellular level;cellular component movement;cellular component organization;cellular component organization at cellular level;cellular component organization or biogenesis;cellular component organization or biogenesis at cellular level;cellular macromolecular complex assembly;cellular macromolecular complex subunit organization;cellular process;cytoplasmic mRNA processing body assembly;cytoskeleton organization;establishment of localization;establishment of localization in cell;establishment of organelle localization;establishment of spindle localization;G2/M transition of mitotic cell cycle;immune system process;macromolecular complex assembly;macromolecular complex subunit organization;microtubule cytoskeleton organization;microtubule-based movement;microtubule-based process;mitotic cell cycle;mitotic spindle organization;organelle organization;ribonucleoprotein complex assembly;ribonucleoprotein complex subunit organization;spindle organization;stress granule assembly;transport	adenyl nucleotide binding;adenyl ribonucleotide binding;ATP binding;ATPase activity;binding;catalytic activity;hydrolase activity;hydrolase activity, acting on acid anhydrides;hydrolase activity, acting on acid anhydrides, in phosphorus-containing anhydrides;microtubule motor activity;motor activity;nucleoside-triphosphatase activity;nucleotide binding;purine nucleotide binding;purine ribonucleoside triphosphate binding;purine ribonucleotide binding;pyrophosphatase activity;ribonucleotide binding	cell part;cell projection;centrosome;cytoplasmic dynein complex;cytoplasmic part;cytoskeletal part;cytosol;dynein complex;extracellular membrane-bounded organelle;extracellular organelle;extracellular region part;extracellular vesicular exosome;filopodium;intracellular non-membrane-bounded organelle;intracellular organelle;intracellular organelle part;intracellular part;macromolecular complex;membrane;membrane-bounded organelle;membrane-bounded vesicle;microtubule;microtubule associated complex;microtubule organizing center;non-membrane-bounded organelle;organelle;organelle part;protein complex;vesicle	2.76751	3.47625	3.70744	3.77048	3.76055	3.51204	3.4778	3.59551	3.66756	3.33935	3.27652	5.76352	5.89034	5.91586	6.01428	5.80555	6.06367	5.32848	5.45539	5.52486	5.57575	5.5439	5.79355	6.12416	6.21821	6.03936	5.90127	5.7145	5.92004	5.14734	4.89618	5.21	5.27775	5.30361	5.29861	4.93796	5.2672	4.96224	5.19619	5.3718	5.08707	5.16228	5.34844	5.05724	5.28538	4.94866	6.55883	6.59936	6.46336	6.37314	6.46041	6.4535	6.07328	6.02549	5.93078	6.00913	5.97768	6.05213	5.97691	6.16989	6.35261	6.45252	6.44187	6.13271	5.15414	5.15475	5.41858	5.1742	4.70987	4.57071	5.79094	6.09747	6.3136	6.01523	6.13529	5.93374	5.19541	5.48089	5.36256	5.26258	5.6867	5.30734	5.6585	5.96194	5.18391	4.92323	4.88977	5.25926	5.58014	5.36111	5.7237	5.76654	5.65971	6.12294	6.16011	5.27517	5.71941	5.66526	5.52561
DYNC1I2	Cytoplasmic dynein 1 intermediate chain 2	Q13409-3;Q13409-2;Q13409-6;Q13409-7;Q13409;Q13409-5;E7EQL5;E7EV09;E7EQU2;E7ESD3;E7EMU4;E9PGG1;E7ETL8;E7EUM4;E7ERR6;E7ERH4;E7ET01;E7EU01	Q13409-3;Q13409-2;Q13409-6;Q13409-7;Q13409;Q13409-5;E7EQL5;E7EV09;E7EQU2	94	507300000	52.669	0	68.426	10	10	10	38.2	38.2	38.2		0.280079	-0.255373	0.680754	antigen processing and presentation;antigen processing and presentation of exogenous antigen;antigen processing and presentation of exogenous peptide antigen;antigen processing and presentation of exogenous peptide antigen via MHC class II;antigen processing and presentation of peptide antigen;antigen processing and presentation of peptide antigen via MHC class II;antigen processing and presentation of peptide or polysaccharide antigen via MHC class II;cell cycle;cell cycle process;cellular component movement;cellular component organization;cellular component organization at cellular level;cellular component organization or biogenesis;cellular component organization or biogenesis at cellular level;cellular process;establishment of localization;G2/M transition of mitotic cell cycle;immune system process;metabolic process;microtubule-based movement;microtubule-based process;mitotic cell cycle;organelle organization;transport;viral reproduction	catalytic activity;hydrolase activity;hydrolase activity, acting on acid anhydrides;hydrolase activity, acting on acid anhydrides, in phosphorus-containing anhydrides;microtubule motor activity;motor activity;nucleoside-triphosphatase activity;pyrophosphatase activity	cell part;centrosome;cytoplasm;cytoplasmic dynein complex;cytoplasmic part;cytoskeletal part;cytosol;dynein complex;intracellular non-membrane-bounded organelle;intracellular organelle;intracellular organelle part;intracellular part;macromolecular complex;microtubule;microtubule associated complex;microtubule organizing center;non-membrane-bounded organelle;organelle;organelle part;protein complex;vesicle	-5.45379	-4.81154	-4.04625	-4.64401	-4.91958	-4.85976	-5.41084	-6.00661	-5.66245	-5.14061	-3.56793	-0.255978	0.138267	-0.0326519	0.525354	-0.133156	-0.221811	-1.5836	-1.04143	-2.39972	-0.616419	-1.05873	-1.85414	-4.41032	-1.85189	-1.35529	-4.84399	-4.54677	-2.05394	-5.35834	-3.89658	-5.25586	-5.22029	-5.48718	-5.76588	-5.27653	-3.81296	-4.37376	-3.07218	-2.76002	-4.17455	-4.69546	-2.73404	-4.02895	-2.86047	-3.02932	-0.612831	-0.279743	-0.78581	-0.904095	-0.326921	-0.535894	-1.2268	-0.0815353	-0.961762	-0.164799	-0.800873	-0.65966	-6.28594	-1.3915	-5.05719	-1.3635	-1.88207	-2.38756	-4.82507	-5.72003	-4.82054	-5.70827	-4.9973	-4.66321	-1.71232	-5.39585	-1.54098	-4.7363	-5.68054	-4.50906	-2.0119	-6.16476	-1.67209	-6.33874	-5.20559	-2.59464	-1.88896	-3.08218	-6.18806	-4.83585	-4.47966	-4.66854	-3.17725	-4.99933	-3.45294	-5.1064	-5.3144	-2.21904	-3.09383	-4.32383	-2.99289	-3.23586	-2.92051
DYNC1LI1	Cytoplasmic dynein 1 light intermediate chain 1	Q9Y6G9;E9PHI6;C9JGM7;C9JLW1	Q9Y6G9;E9PHI6	494	1963200000	91.704	0	56.578	17	17	17	48.8	48.8	48.8		0.269982	-0.129329	0.691512	biological regulation;cell cycle phase;cell cycle process;cell division;cellular component movement;cellular component organization;cellular component organization at cellular level;cellular component organization or biogenesis;cellular component organization or biogenesis at cellular level;cellular process;establishment of localization;microtubule-based movement;microtubule-based process;mitosis;nuclear division;organelle fission;organelle organization;positive regulation of biological process;positive regulation of mitotic cell cycle spindle assembly checkpoint;positive regulation of spindle checkpoint;regulation of biological process;regulation of cell cycle;regulation of cellular process;regulation of mitotic cell cycle;regulation of mitotic cell cycle spindle assembly checkpoint;regulation of spindle checkpoint;transport;viral reproduction	adenyl nucleotide binding;adenyl ribonucleotide binding;ATP binding;binding;catalytic activity;hydrolase activity;hydrolase activity, acting on acid anhydrides;hydrolase activity, acting on acid anhydrides, in phosphorus-containing anhydrides;microtubule motor activity;motor activity;nucleoside-triphosphatase activity;nucleotide binding;purine nucleotide binding;purine ribonucleoside triphosphate binding;purine ribonucleotide binding;pyrophosphatase activity;ribonucleotide binding	cell part;centrosome;chromosomal part;condensed chromosome kinetochore;cytoplasm;cytoplasmic dynein complex;cytoplasmic part;cytoskeletal part;dynein complex;intracellular non-membrane-bounded organelle;intracellular organelle;intracellular organelle part;intracellular part;kinetochore;macromolecular complex;membrane;microtubule;microtubule associated complex;microtubule organizing center;non-membrane-bounded organelle;organelle;organelle part;plasma membrane;protein complex;spindle pole	-1.2157	-0.0719032	0.0994415	-1.23377	-0.692661	-1.01035	-1.40802	-0.214285	0.611734	-1.3269	-1.04191	1.02	1.23455	1.17193	1.17872	0.396633	0.649912	1.69385	1.88319	2.15805	1.86553	2.0101	1.88703	1.2005	1.40913	1.20168	1.27069	1.23449	0.55493	0.0601406	0.88204	1.20843	1.18959	0.49263	0.934181	0.70594	0.552643	0.520868	0.713667	1.09604	0.0870438	0.519239	0.665627	1.08686	0.459257	0.388826	1.26357	1.32713	1.10815	0.893486	1.04859	0.860392	1.78852	1.36328	1.47228	1.47959	1.7962	1.71301	1.41488	1.81292	0.960562	1.77843	1.64244	1.78642	1.25238	0.645195	0.751785	1.09058	0.0944004	0.24785	0.0849609	0.794241	0.917396	0.863317	0.52109	0.320051	-0.599831	-2.37369	-1.10321	-1.5799	-1.03447	-1.36328	0.561495	0.434763	-1.05063	-1.63378	-0.870976	-0.0855827	1.48256	0.830629	1.09559	1.33194	1.32254	0.704317	0.406981	-2.627	0.489525	1.01212	0.618261
DYNC1LI2	Cytoplasmic dynein 1 light intermediate chain 2	O43237;O43237-2;J3KRI4;J3KRZ2;B4E2E0;H3BUM4;J3KSD2	O43237;O43237-2;J3KRI4	264	1114400000	135.28	0	54.099	11	11	11	43.3	43.3	43.3		2.20961	0.913212	0.0255757	antigen processing and presentation;antigen processing and presentation of exogenous antigen;antigen processing and presentation of exogenous peptide antigen;antigen processing and presentation of exogenous peptide antigen via MHC class II;antigen processing and presentation of peptide antigen;antigen processing and presentation of peptide antigen via MHC class II;antigen processing and presentation of peptide or polysaccharide antigen via MHC class II;cellular component movement;cellular component organization;cellular component organization at cellular level;cellular component organization or biogenesis;cellular component organization or biogenesis at cellular level;cellular localization;cellular process;centrosome localization;cytoskeleton organization;establishment of localization;immune system process;localization;microtubule cytoskeleton organization;microtubule-based movement;microtubule-based process;organelle localization;organelle organization;transport	adenyl nucleotide binding;adenyl ribonucleotide binding;ATP binding;binding;catalytic activity;hydrolase activity;hydrolase activity, acting on acid anhydrides;hydrolase activity, acting on acid anhydrides, in phosphorus-containing anhydrides;microtubule motor activity;motor activity;nucleoside-triphosphatase activity;nucleotide binding;purine nucleotide binding;purine ribonucleoside triphosphate binding;purine ribonucleotide binding;pyrophosphatase activity;ribonucleotide binding	cell part;centrosome;cytoplasmic dynein complex;cytoplasmic part;cytoskeletal part;cytosol;dynein complex;intracellular non-membrane-bounded organelle;intracellular organelle;intracellular organelle part;intracellular part;macromolecular complex;membrane;microtubule;microtubule associated complex;microtubule organizing center;non-membrane-bounded organelle;organelle;organelle part;protein complex	-1.41346	-3.18763	-4.95692	-0.54261	-4.24429	-4.50479	-3.67471	-4.40215	-3.00623	-4.55006	-4.52521	1.20359	1.00002	1.17532	1.25751	1.48769	0.942469	-0.779459	1.35651	0.321341	0.101738	0.216433	-0.33243	0.591953	0.877878	-0.0356235	1.04629	0.864149	0.261301	0.320257	0.264275	0.0732174	0.239227	1.01782	-0.560244	-0.536158	-0.621693	-0.593958	-0.519752	0.474278	-0.0784874	-0.524733	-0.420313	1.25174	-0.737125	-0.417723	1.07363	1.11071	0.756128	0.39809	0.784273	0.743797	0.836718	0.612276	0.710877	0.721687	0.465774	0.0870686	0.976971	1.70542	1.11767	0.88213	0.765343	0.850699	-2.13027	-1.31296	-0.422871	0.132839	-1.79182	-1.08289	1.14716	1.28025	1.74499	1.34395	1.34793	1.47982	0.548632	1.49327	0.931965	1.6602	1.20854	1.50408	1.08756	1.33049	-0.0288811	-1.09644	-0.489231	0.80463	-1.20175	-4.19831	-1.30978	-1.20964	-0.26985	1.44596	0.716877	-3.25792	0.483856	-0.346077	-2.07072
DYNC2H1	Cytoplasmic dynein 2 heavy chain 1	Q8NCM8;Q8NCM8-2;H0YEX1;H0YDE0;Q8NCM8-3	Q8NCM8;Q8NCM8-2	7	254330000	4.2599	0	492.62	6	6	6	2.1	2.1	2.1		2.11328	1.07048	0.0305814	anatomical structure development;anatomical structure formation involved in morphogenesis;anatomical structure morphogenesis;antigen processing and presentation;antigen processing and presentation of exogenous antigen;antigen processing and presentation of exogenous peptide antigen;antigen processing and presentation of exogenous peptide antigen via MHC class II;antigen processing and presentation of peptide antigen;antigen processing and presentation of peptide antigen via MHC class II;antigen processing and presentation of peptide or polysaccharide antigen via MHC class II;appendage morphogenesis;asymmetric protein localization;biological regulation;cell differentiation;cell differentiation in spinal cord;cell projection assembly;cell projection organization;cellular component assembly;cellular component assembly at cellular level;cellular component assembly involved in morphogenesis;cellular component movement;cellular component organization;cellular component organization at cellular level;cellular component organization or biogenesis;cellular component organization or biogenesis at cellular level;cellular developmental process;cellular process;central nervous system neuron differentiation;cilium assembly;cytoskeleton-dependent intracellular transport;determination of bilateral symmetry;determination of left/right symmetry;developmental process;dorsal/ventral pattern formation;embryonic appendage morphogenesis;embryonic limb morphogenesis;embryonic morphogenesis;establishment of localization;establishment of localization in cell;forebrain development;Golgi organization;immune system process;intracellular transport;intraflagellar retrograde transport;intraflagellar transport;limb morphogenesis;localization;macromolecule localization;macromolecule metabolic process;metabolic process;microtubule-based movement;microtubule-based process;microtubule-based transport;neuron differentiation;organelle organization;pattern specification process;positive regulation of biological process;positive regulation of cell communication;positive regulation of cellular process;positive regulation of response to stimulus;positive regulation of signal transduction;positive regulation of signaling;positive regulation of smoothened signaling pathway;primary metabolic process;protein localization;protein maturation;protein metabolic process;protein processing;regionalization;regulation of biological process;regulation of cell communication;regulation of cellular process;regulation of response to stimulus;regulation of signal transduction;regulation of signaling;regulation of smoothened signaling pathway;specification of symmetry;spinal cord motor neuron differentiation;transport	adenyl nucleotide binding;adenyl ribonucleotide binding;ATP binding;ATPase activity;binding;catalytic activity;hydrolase activity;hydrolase activity, acting on acid anhydrides;hydrolase activity, acting on acid anhydrides, in phosphorus-containing anhydrides;microtubule motor activity;motor activity;nucleoside-triphosphatase activity;nucleotide binding;purine nucleotide binding;purine ribonucleoside triphosphate binding;purine ribonucleotide binding;pyrophosphatase activity;ribonucleotide binding	apical part of cell;axoneme;cell part;cell projection;cell projection part;cilium;cytoplasmic part;cytoskeletal part;cytosol;dynein complex;extracellular membrane-bounded organelle;extracellular organelle;extracellular region part;extracellular vesicular exosome;Golgi apparatus;intracellular membrane-bounded organelle;intracellular organelle;intracellular organelle part;intracellular part;macromolecular complex;membrane;membrane-bounded organelle;membrane-bounded vesicle;microtubule;microtubule associated complex;motile primary cilium;organelle;organelle part;plasma membrane;primary cilium;protein complex;vesicle	-3.81086	-4.62763	-5.22251	-5.27422	-4.99165	-4.44706	-4.9397	-4.48803	-4.02566	-3.40688	-5.09201	-1.92504	-4.63629	-5.51773	-4.46817	-5.4249	-5.19375	-6.10971	-5.30754	-4.68122	-5.46383	-4.93024	-4.58457	-4.34474	-4.92306	-5.3716	-5.37561	-4.15887	-5.4772	-4.53595	-4.39361	-5.53984	-5.06053	-4.29401	-0.671225	-0.691322	-0.768831	-0.452299	-0.876965	-0.902555	-1.11819	-0.860624	-0.972584	-0.660309	-1.13793	-1.37039	-0.200951	-0.300089	-0.83921	-1.01111	-0.773941	-0.768614	-1.7154	-1.98737	-2.16966	-1.99537	-1.96235	-1.92167	-4.50978	-4.61449	-5.44018	-4.055	1.27365	-5.40557	-4.65307	-6.52387	-4.45742	-3.97989	-5.00368	-5.2596	-1.12289	-0.762939	-1.21663	-1.11579	-1.30761	-0.885601	-1.12921	-0.894272	-1.68632	-0.910234	-0.352469	-0.972746	-1.83481	-1.44254	-1.34184	-1.28348	-1.12307	-4.7053	-1.90679	-1.22713	-1.2563	-1.22317	-0.688795	-0.841866	-0.70982	-4.98547	-0.808781	-0.892279	-0.886366
DYNLL1	Dynein light chain 1, cytoplasmic	P63167;F8VXL2;F8VRV5;F8VXI7	P63167	1640	20417000000	178.42	0	10.366	8	8	3	77.5	77.5	33.7		0.566641	0.279962	0.434976	actin cytoskeleton organization;actin filament-based process;anatomical structure development;anatomical structure morphogenesis;antigen processing and presentation;antigen processing and presentation of exogenous antigen;antigen processing and presentation of exogenous peptide antigen;antigen processing and presentation of exogenous peptide antigen via MHC class II;antigen processing and presentation of peptide antigen;antigen processing and presentation of peptide antigen via MHC class II;antigen processing and presentation of peptide or polysaccharide antigen via MHC class II;apoptosis;biological regulation;biosynthetic process;cell cycle;cell cycle process;cell death;cellular biosynthetic process;cellular component organization;cellular component organization at cellular level;cellular component organization or biogenesis;cellular component organization or biogenesis at cellular level;cellular macromolecule biosynthetic process;cellular macromolecule metabolic process;cellular metabolic process;cellular nitrogen compound metabolic process;cellular process;cytoskeleton organization;death;developmental process;establishment of localization;female gamete generation;G2/M transition of mitotic cell cycle;gamete generation;immune system process;macromolecule biosynthetic process;macromolecule metabolic process;metabolic process;microtubule-based process;mitotic cell cycle;multicellular organismal process;multicellular organismal reproductive process;negative regulation of biological process;negative regulation of cellular metabolic process;negative regulation of cellular process;negative regulation of metabolic process;negative regulation of phosphate metabolic process;negative regulation of phosphorus metabolic process;negative regulation of phosphorylation;nitrogen compound metabolic process;nucleic acid metabolic process;nucleobase-containing compound metabolic process;organelle organization;primary metabolic process;programmed cell death;regulation of biological process;regulation of biosynthetic process;regulation of cellular biosynthetic process;regulation of cellular macromolecule biosynthetic process;regulation of cellular metabolic process;regulation of cellular process;regulation of gene expression;regulation of macromolecule biosynthetic process;regulation of macromolecule metabolic process;regulation of metabolic process;regulation of nitrogen compound metabolic process;regulation of nucleobase-containing compound metabolic process;regulation of phosphate metabolic process;regulation of phosphorus metabolic process;regulation of phosphorylation;regulation of primary metabolic process;regulation of RNA metabolic process;regulation of transcription, DNA-dependent;reproductive process;RNA biosynthetic process;RNA metabolic process;substantia nigra development;transcription, DNA-dependent;transport;viral reproduction	catalytic activity;enzyme regulator activity;hydrolase activity;hydrolase activity, acting on acid anhydrides;hydrolase activity, acting on acid anhydrides, in phosphorus-containing anhydrides;motor activity;nitric-oxide synthase regulator activity;nucleoside-triphosphatase activity;pyrophosphatase activity	cell part;cell projection;centrosome;chromosomal part;cilium;cytoplasm;cytoplasmic dynein complex;cytoplasmic part;cytoskeletal part;cytosol;dynein complex;extracellular membrane-bounded organelle;extracellular organelle;extracellular region part;extracellular vesicular exosome;intracellular membrane-bounded organelle;intracellular non-membrane-bounded organelle;intracellular organelle;intracellular organelle part;intracellular part;kinetochore;macromolecular complex;membrane;membrane-bounded organelle;membrane-bounded vesicle;microtubule;microtubule associated complex;microtubule organizing center;mitochondrion;mitotic spindle;non-membrane-bounded organelle;nucleus;organelle;organelle part;plasma membrane;primary cilium;protein complex;spindle;vesicle	3.59549	3.90039	3.46019	3.58086	3.44084	2.97201	3.98514	4.07127	3.77932	3.79492	3.77867	4.48409	4.59647	4.34069	4.1688	4.47627	4.49439	3.31284	3.4234	3.36226	3.10139	3.39122	3.52099	4.41109	4.44782	4.75943	4.33691	4.27429	3.18982	4.92347	5.13619	5.29481	4.83655	4.61811	5.03363	5.34	5.2397	5.2052	5.57448	5.56971	3.98137	3.33718	3.82541	2.67074	4.44352	4.64413	4.77925	5.01198	4.85255	4.42593	4.09145	5.02928	2.45769	3.63924	3.82533	4.12115	3.27234	3.36225	4.49542	4.678	1.69861	4.35081	4.58023	3.52309	4.83398	2.98232	3.21299	5.06169	4.73341	3.22974	3.54119	3.87742	4.16641	3.87592	4.79495	4.80204	3.99089	3.60441	3.49313	3.6422	3.67556	4.8668	5.47802	6.33191	5.78843	5.82819	5.65187	5.85481	4.66668	3.34826	3.37376	4.35513	4.59602	5.5813	5.48938	-4.5434	5.55974	5.5631	5.56287
DYNLL2	Dynein light chain 2, cytoplasmic	Q96FJ2	Q96FJ2	424	2708100000	85.902	0	10.35	7	2	2	76.4	32.6	32.6	Yes	2.79739	0.931362	0.00850479	antigen processing and presentation;antigen processing and presentation of exogenous antigen;antigen processing and presentation of exogenous peptide antigen;antigen processing and presentation of exogenous peptide antigen via MHC class II;antigen processing and presentation of peptide antigen;antigen processing and presentation of peptide antigen via MHC class II;antigen processing and presentation of peptide or polysaccharide antigen via MHC class II;apoptosis;cell death;cell recognition;cellular component organization;cellular component organization at cellular level;cellular component organization or biogenesis;cellular component organization or biogenesis at cellular level;cellular process;death;establishment of localization;immune system process;microtubule-based process;neuron recognition;organelle organization;programmed cell death;synaptic target recognition;transport	catalytic activity;hydrolase activity;hydrolase activity, acting on acid anhydrides;hydrolase activity, acting on acid anhydrides, in phosphorus-containing anhydrides;motor activity;nucleoside-triphosphatase activity;pyrophosphatase activity	cell part;cell projection;centrosome;cilium;cytoplasmic part;cytoskeletal part;cytosol;dynein complex;intracellular membrane-bounded organelle;intracellular non-membrane-bounded organelle;intracellular organelle;intracellular organelle part;intracellular part;macromolecular complex;membrane;membrane-bounded organelle;microtubule;microtubule associated complex;microtubule organizing center;myosin complex;non-membrane-bounded organelle;nucleus;organelle;organelle part;plasma membrane;primary cilium;protein complex	-1.80663	-1.44449	-1.34167	-1.10736	-1.58566	-2.10918	-1.48633	-1.35575	-1.64234	-5.09797	-1.69295	1.1001	1.99648	1.91847	1.79119	2.44416	2.3783	1.09769	1.48035	1.94441	1.73483	1.61846	1.67176	1.77711	1.84341	1.81057	1.97113	1.80462	0.308792	-0.140905	1.23731	0.945505	0.828953	-1.40528	2.53552	3.00224	2.73671	2.77107	2.37941	2.6613	0.209362	0.202009	0.435284	-0.097002	0.522377	0.619232	1.38915	1.27695	1.40891	1.33318	1.10329	1.51687	1.63894	1.96357	1.70378	1.85987	1.13904	1.17587	1.13555	-0.394253	1.66832	-0.284481	-0.861137	-0.86632	2.27174	2.34545	2.02809	2.43504	1.9852	2.01699	2.01644	2.26031	2.41708	2.16907	2.05201	2.05077	0.33482	0.334133	-0.0278606	0.199055	-0.0694675	0.188932	2.28146	2.72812	2.22938	2.36123	2.14035	2.31748	0.919598	0.825108	1.34278	1.07618	1.18494	2.01974	1.5816	-3.27677	1.97933	1.80095	1.71892
DYNLRB1	Dynein light chain roadblock-type 1	Q9NP97;B1AKR6;Q8TF09;H3BNG9;H3BPA0;Q7Z4M1;H3BQI1;Q9NP97-2	Q9NP97;B1AKR6	111	644420000	18.081	0	10.921	5	5	5	72.9	72.9	72.9		0.242031	0.202401	0.719831	behavior;cellular component movement;cellular component organization;cellular component organization at cellular level;cellular component organization or biogenesis;cellular component organization or biogenesis at cellular level;cellular process;establishment of localization;metabolic process;microtubule-based movement;microtubule-based process;multicellular organismal process;organelle organization;response to abiotic stimulus;response to light stimulus;response to radiation;response to stimulus;transport;visual behavior	catalytic activity;hydrolase activity;hydrolase activity, acting on acid anhydrides;hydrolase activity, acting on acid anhydrides, in phosphorus-containing anhydrides;microtubule motor activity;motor activity;nucleoside-triphosphatase activity;pyrophosphatase activity	cell part;cell projection;centrosome;cilium;cytoplasm;cytoplasmic dynein complex;cytoplasmic part;cytoskeletal part;dynein complex;extracellular membrane-bounded organelle;extracellular organelle;extracellular region part;extracellular vesicular exosome;intracellular non-membrane-bounded organelle;intracellular organelle;intracellular organelle part;intracellular part;macromolecular complex;membrane;membrane-bounded organelle;membrane-bounded vesicle;microtubule;microtubule associated complex;microtubule organizing center;non-membrane-bounded organelle;organelle;organelle part;primary cilium;protein complex;vesicle	-4.53678	-4.16363	-4.17227	-4.97451	-4.3631	-5.16086	-5.58087	-5.44764	-5.68028	-6.02904	-4.44733	0.170298	0.553869	0.752432	0.978313	0.786419	0.751928	-1.69233	-2.17511	-1.07798	-1.95289	-1.42402	-2.03243	-1.26319	-0.468893	-1.84465	-0.454664	-2.18761	-1.91772	-5.17556	-1.61066	-1.11199	-0.691052	-0.768841	-2.19675	-3.20951	-1.66096	-1.23768	-1.54526	-0.687109	-2.13398	-2.91614	-1.77795	-5.0911	-3.22112	-1.87555	0.126637	-3.01631	-1.3297	-4.63973	0.261164	-0.0749855	-0.575613	-1.06661	-1.0718	0.0592384	0.0761757	0.0895653	-1.42109	-0.414907	0.544571	-0.416412	-0.838219	-0.113592	-2.53238	-2.5715	-2.18146	-1.17077	-2.26608	-2.65751	-1.26784	-1.45766	-1.11476	-0.957447	-1.54391	-2.92827	-1.72608	-5.09103	-3.42802	-2.68611	-2.53638	-2.80458	-3.20182	-1.12187	-0.818262	-1.72186	-1.65777	-1.42372	-3.0161	-4.83417	-5.12264	-2.5288	-5.27482	-2.31836	-2.24153	-1.69724	-2.84609	-2.58238	-5.19122
DYNLT1	Dynein light chain Tctex-type 1	Q5VTU3;P63172	Q5VTU3;P63172	25	83790000	17.428	0	10.2	2	2	2	43.5	43.5	43.5		1.30258	-0.443066	0.129093	anatomical structure morphogenesis;biological regulation;cell cycle phase;cell cycle process;cell division;cell part morphogenesis;cell projection morphogenesis;cell projection organization;cellular component morphogenesis;cellular component organization;cellular component organization at cellular level;cellular component organization or biogenesis;cellular component organization or biogenesis at cellular level;cellular developmental process;cellular process;cytoskeleton organization;developmental process;entry into cell of other organism involved in symbiotic interaction;entry into host;entry into host cell;entry into other organism involved in symbiotic interaction;entry of virus into host cell;establishment of localization;establishment of localization in cell;establishment of mitotic spindle localization;establishment of mitotic spindle orientation;establishment of organelle localization;establishment of protein localization;establishment of spindle localization;establishment of spindle orientation;interaction with host;interspecies interaction between organisms;intracellular protein transport;intracellular protein transport in other organism involved in symbiotic interaction;intracellular transport;intracellular transport of viral proteins in host cell;locomotion;microtubule cytoskeleton organization;microtubule-based process;mitosis;movement in environment of other organism involved in symbiotic interaction;movement in host environment;multi-organism process;negative regulation of biological process;negative regulation of cell development;negative regulation of cell differentiation;negative regulation of cellular process;negative regulation of developmental process;negative regulation of neurogenesis;neuron projection morphogenesis;nuclear division;organelle fission;organelle organization;protein transport;regulation of biological process;regulation of cell development;regulation of cell differentiation;regulation of cellular component organization;regulation of cellular process;regulation of cytoskeleton organization;regulation of developmental process;regulation of G-protein coupled receptor protein signaling pathway;regulation of multicellular organismal development;regulation of multicellular organismal process;regulation of nervous system development;regulation of neurogenesis;regulation of organelle organization;regulation of response to stimulus;regulation of signal transduction;regulation of signaling;reproductive process;symbiont intracellular protein transport in host;transport;viral reproductive process	binding;catalytic activity;hydrolase activity;hydrolase activity, acting on acid anhydrides;hydrolase activity, acting on acid anhydrides, in phosphorus-containing anhydrides;identical protein binding;motor activity;nucleoside-triphosphatase activity;protein binding;pyrophosphatase activity	cell part;cytoplasmic dynein complex;cytoplasmic part;cytoskeletal part;dynein complex;Golgi apparatus;intracellular membrane-bounded organelle;intracellular non-membrane-bounded organelle;intracellular organelle;intracellular organelle part;intracellular part;macromolecular complex;membrane-bounded organelle;microtubule;microtubule associated complex;non-membrane-bounded organelle;organelle;organelle part;protein complex;spindle	-5.11125	-4.8196	-5.09527	-4.41347	-5.19823	-4.84838	-2.99645	-2.28799	-4.84017	-3.3028	-3.5389	-2.62831	-3.21251	-3.1381	-2.5463	-0.998089	-1.23015	-6.31539	-3.11319	-2.77989	-2.08715	-4.70123	-4.17488	-3.74984	-3.97289	-3.30359	-4.08327	-4.64612	-2.97278	-5.70745	-5.2332	-4.00039	-5.11776	-4.90573	-4.66232	-5.78105	-5.06591	-5.06095	-5.55222	-5.05726	-3.94353	-3.488	-4.90866	-5.70593	-3.89718	-4.17202	-5.76966	-3.50527	-4.73905	-3.48083	-3.38614	-3.15531	-3.3893	-4.00681	-6.20302	-4.03655	-4.77326	-4.17211	-2.32362	-2.86795	-3.00976	-1.83475	-2.73148	-2.78073	-4.65963	-2.90919	-1.94697	-2.80391	-4.60568	-2.88527	-3.98303	-3.22964	-3.64601	-4.14153	-5.05115	-4.35108	-4.17312	-4.0394	-5.12097	-4.78582	-4.89735	-5.45993	-5.40771	-4.33653	-4.55789	-5.48533	-4.82915	-4.81642	-5.31737	-3.55461	-4.5128	-6.02559	-4.9652	-4.27162	-3.23669	-3.18651	-3.56914	-3.63416	-3.98665
DYRK1A	Dual specificity tyrosine-phosphorylation-regulated kinase 1A	Q13627-2;Q13627;Q13627-3;Q13627-4;Q13627-5;Q9Y463-2;Q9Y463-3;Q9Y463;E7EMI5;M0R2X3;M0R131;Q76N25	Q13627-2;Q13627;Q13627-3;Q13627-4;Q13627-5	544	3320300000	144.89	0	84.556	19	19	19	40.7	40.7	40.7		1.00293	-0.350951	0.210772	adipose tissue development;anatomical structure development;anatomical structure formation involved in morphogenesis;biological regulation;cell cycle;cellular macromolecule metabolic process;cellular metabolic process;cellular process;cellular protein metabolic process;circadian rhythm;developmental process;macromolecule metabolic process;macromolecule modification;metabolic process;mitotic cell cycle;myoblast fusion;negative regulation of biological process;negative regulation of cell communication;negative regulation of cellular process;negative regulation of DNA damage response, signal transduction by p53 class mediator;negative regulation of response to DNA damage stimulus;negative regulation of response to stimulus;negative regulation of signal transduction;negative regulation of signaling;nervous system development;peptidyl-amino acid modification;peptidyl-serine modification;peptidyl-serine phosphorylation;peptidyl-threonine modification;peptidyl-threonine phosphorylation;peptidyl-tyrosine modification;peptidyl-tyrosine phosphorylation;phosphate-containing compound metabolic process;phosphorus metabolic process;phosphorylation;positive regulation of biological process;positive regulation of biosynthetic process;positive regulation of cellular biosynthetic process;positive regulation of cellular metabolic process;positive regulation of cellular process;positive regulation of cellular protein metabolic process;positive regulation of gene expression;positive regulation of macromolecule biosynthetic process;positive regulation of macromolecule metabolic process;positive regulation of metabolic process;positive regulation of nitrogen compound metabolic process;positive regulation of nucleobase-containing compound metabolic process;positive regulation of protein deacetylation;positive regulation of protein metabolic process;positive regulation of protein modification process;positive regulation of RNA metabolic process;positive regulation of transcription, DNA-dependent;primary metabolic process;protein autophosphorylation;protein metabolic process;protein modification process;protein phosphorylation;regulation of alternative nuclear mRNA splicing, via spliceosome;regulation of biological process;regulation of biosynthetic process;regulation of cell communication;regulation of cellular biosynthetic process;regulation of cellular macromolecule biosynthetic process;regulation of cellular metabolic process;regulation of cellular process;regulation of cellular protein metabolic process;regulation of cellular response to stress;regulation of DNA damage response, signal transduction by p53 class mediator;regulation of gene expression;regulation of macromolecule biosynthetic process;regulation of macromolecule metabolic process;regulation of metabolic process;regulation of mRNA processing;regulation of nitrogen compound metabolic process;regulation of nuclear mRNA splicing, via spliceosome;regulation of nucleobase-containing compound metabolic process;regulation of primary metabolic process;regulation of protein deacetylation;regulation of protein metabolic process;regulation of protein modification process;regulation of response to DNA damage stimulus;regulation of response to stimulus;regulation of response to stress;regulation of RNA metabolic process;regulation of RNA splicing;regulation of signal transduction;regulation of signaling;regulation of transcription, DNA-dependent;rhythmic process;syncytium formation;syncytium formation by plasma membrane fusion;system development;tissue development	adenyl nucleotide binding;adenyl ribonucleotide binding;ATP binding;binding;catalytic activity;cytoskeletal protein binding;kinase activity;non-membrane spanning protein tyrosine kinase activity;nucleotide binding;phosphotransferase activity, alcohol group as acceptor;protein binding;protein binding transcription factor activity;protein kinase activity;protein self-association;protein serine/threonine kinase activity;protein serine/threonine/tyrosine kinase activity;protein tyrosine kinase activity;purine nucleotide binding;purine ribonucleoside triphosphate binding;purine ribonucleotide binding;ribonucleotide binding;tau protein binding;transcription coactivator activity;transcription cofactor activity;transcription factor binding transcription factor activity;transferase activity;transferase activity, transferring phosphorus-containing groups	cell part;intracellular membrane-bounded organelle;intracellular organelle;intracellular organelle part;intracellular part;macromolecular complex;membrane-bounded organelle;nuclear body;nuclear part;nuclear speck;nucleoplasm;nucleoplasm part;nucleus;organelle;organelle part;ribonucleoprotein complex	-0.34108	1.18213	1.03225	0.612885	1.07201	0.111448	3.20492	3.0616	3.45989	2.8253	2.98431	1.06007	0.994457	0.846294	0.317776	0.363945	-0.22047	1.80923	1.77948	1.67987	1.69107	1.44023	1.44188	0.85392	0.186897	0.31049	0.0236702	-0.936329	-0.22917	2.16838	1.40321	2.29224	2.1492	1.87436	1.86789	1.83438	2.33453	1.80815	2.18355	1.58628	2.7165	2.45691	2.6008	2.615	2.93787	2.48191	2.21061	3.00447	2.99129	2.87452	2.76194	2.78609	-0.830805	1.03416	1.07477	0.827074	1.08902	0.283444	1.77997	1.3865	1.87653	1.93806	1.61616	1.63367	-0.638611	0.859621	1.17898	1.21984	0.261068	0.438225	2.05604	2.34484	2.30869	1.83571	2.30644	2.31713	2.59187	2.57563	2.75981	2.68495	2.99236	2.56981	1.25878	1.27188	0.993652	0.592491	0.85965	1.35044	0.708094	0.814215	0.413998	0.354044	-0.0692024	1.76745	2.10745	-1.32954	1.66794	1.70844	1.42431
DYRK2	Dual specificity tyrosine-phosphorylation-regulated kinase 2	Q92630-2;Q92630;F5GXG1;F5H5L5;O43781-2;O43781	Q92630-2;Q92630	55	229920000	53.23	0	59.714	5	5	5	15.3	15.3	15.3		0.723948	0.450099	0.337041	biological regulation;cell differentiation;cell surface receptor linked signaling pathway;cellular developmental process;cellular macromolecule metabolic process;cellular metabolic process;cellular process;cellular protein metabolic process;cellular response to stimulus;cellular response to stress;developmental process;DNA damage response, signal transduction by p53 class mediator;DNA damage response, signal transduction by p53 class mediator resulting in induction of apoptosis;DNA damage response, signal transduction resulting in induction of apoptosis;erythrocyte differentiation;induction of apoptosis;induction of apoptosis by intracellular signals;induction of programmed cell death;intracellular signal transduction;macromolecule metabolic process;macromolecule modification;metabolic process;myeloid cell differentiation;negative regulation of biological process;negative regulation of cellular process;negative regulation of intracellular protein transport;negative regulation of intracellular transport;negative regulation of NFAT protein import into nucleus;negative regulation of nucleocytoplasmic transport;negative regulation of protein import into nucleus;negative regulation of protein transport;negative regulation of transcription factor import into nucleus;negative regulation of transmembrane transport;negative regulation of transport;peptidyl-amino acid modification;peptidyl-tyrosine modification;peptidyl-tyrosine phosphorylation;phosphate-containing compound metabolic process;phosphorus metabolic process;phosphorylation;positive regulation of apoptosis;positive regulation of biological process;positive regulation of biosynthetic process;positive regulation of carbohydrate metabolic process;positive regulation of cell death;positive regulation of cellular biosynthetic process;positive regulation of cellular carbohydrate metabolic process;positive regulation of cellular metabolic process;positive regulation of cellular process;positive regulation of glucose metabolic process;positive regulation of glycogen biosynthetic process;positive regulation of glycogen metabolic process;positive regulation of macromolecule biosynthetic process;positive regulation of macromolecule metabolic process;positive regulation of metabolic process;positive regulation of programmed cell death;primary metabolic process;protein metabolic process;protein modification process;protein phosphorylation;regulation of apoptosis;regulation of biological process;regulation of biosynthetic process;regulation of carbohydrate biosynthetic process;regulation of carbohydrate metabolic process;regulation of cell death;regulation of cellular biosynthetic process;regulation of cellular carbohydrate metabolic process;regulation of cellular localization;regulation of cellular macromolecule biosynthetic process;regulation of cellular metabolic process;regulation of cellular process;regulation of establishment of protein localization;regulation of generation of precursor metabolites and energy;regulation of glucan biosynthetic process;regulation of glucose metabolic process;regulation of glycogen biosynthetic process;regulation of glycogen metabolic process;regulation of intracellular protein transport;regulation of intracellular transport;regulation of localization;regulation of macromolecule biosynthetic process;regulation of macromolecule metabolic process;regulation of metabolic process;regulation of NFAT protein import into nucleus;regulation of nucleocytoplasmic transport;regulation of polysaccharide biosynthetic process;regulation of polysaccharide metabolic process;regulation of primary metabolic process;regulation of programmed cell death;regulation of protein import into nucleus;regulation of protein localization;regulation of protein transport;regulation of transcription factor import into nucleus;regulation of transmembrane transport;regulation of transport;response to DNA damage stimulus;response to stimulus;response to stress;signal transduction;signal transduction by p53 class mediator;signal transduction by p53 class mediator resulting in induction of apoptosis;signal transduction in response to DNA damage;smoothened signaling pathway	adenyl nucleotide binding;adenyl ribonucleotide binding;ATP binding;binding;catalytic activity;cation binding;ion binding;kinase activity;magnesium ion binding;manganese ion binding;metal ion binding;nucleotide binding;phosphotransferase activity, alcohol group as acceptor;protein binding;protein kinase activity;protein serine/threonine kinase activity;protein serine/threonine/tyrosine kinase activity;protein tyrosine kinase activity;purine nucleotide binding;purine ribonucleoside triphosphate binding;purine ribonucleotide binding;ribonucleotide binding;small conjugating protein binding;transferase activity;transferase activity, transferring phosphorus-containing groups;transition metal ion binding;ubiquitin binding	cell part;cytoplasm;intracellular membrane-bounded organelle;intracellular organelle;intracellular organelle part;intracellular part;macromolecular complex;membrane-bounded organelle;nuclear part;nucleoplasm;nucleus;organelle;organelle part;protein complex;ribonucleoprotein complex;ubiquitin ligase complex	-5.15336	-4.40863	-5.21583	-4.90133	-0.862831	-3.74777	-3.39182	-5.96532	-4.10539	-5.23369	-4.33913	-3.87968	-3.43608	-4.15983	-5.89277	-3.9084	-3.46388	-0.172691	0.221405	0.00935936	0	-0.835989	0.227714	-1.55837	-1.39586	-0.686523	-0.410063	-0.785896	-0.350269	-2.3546	-2.73523	-2.82684	-2.31006	-3.49062	-1.67987	-0.664082	-0.868799	-0.828842	-1.04082	-1.17114	-2.69859	-4.09703	-2.13554	-3.79697	-2.34288	-2.84552	-2.84186	-3.3776	-1.83578	-4.49857	-3.20791	-2.24107	-3.41369	-5.59649	-2.17504	-5.40344	-2.53751	-3.78898	-1.3005	-0.769362	-0.773741	-0.796476	-0.997122	-1.03806	-0.39262	-0.425438	-0.16301	-0.300032	-1.62105	-0.856661	-5.24878	-4.49891	-2.44593	-5.0044	-3.41093	-3.27549	-1.06022	-1.81373	-1.08101	-1.15735	-1.1219	-1.46304	-1.08403	-1.67155	-1.89085	-1.64894	-2.23502	-1.00573	-3.79312	-1.91653	-2.48733	-2.54436	-2.77241	0.0506992	-0.306545	-0.173628	-0.0647335	-0.0143986	-0.1183
EBNA1BP2	Probable rRNA-processing protein EBP2	H7C2Q8;Q99848	H7C2Q8;Q99848	135	622420000	24.725	0	40.684	8	8	8	22.2	22.2	22.2		0.225177	-0.185366	0.740478	cellular component biogenesis;cellular component biogenesis at cellular level;cellular component organization or biogenesis;cellular component organization or biogenesis at cellular level;cellular process;ribonucleoprotein complex biogenesis;ribosome biogenesis		cell part;intracellular membrane-bounded organelle;intracellular non-membrane-bounded organelle;intracellular organelle;intracellular organelle part;intracellular part;membrane;membrane-bounded organelle;non-membrane-bounded organelle;nuclear part;nucleolus;nucleus;organelle;organelle part	-0.428066	-1.11114	-0.734028	-2.31687	-1.11016	-0.321463	-3.0198	-2.32801	-2.86462	-1.22249	-2.8618	-0.833307	0.196005	0.820095	0.421526	0.501045	0.293507	0.537029	-0.544996	0.550995	0.450041	0.488275	0.103559	0.717905	1.40123	0.888393	0.886179	0.94725	0.814325	1.34479	1.24172	0.955757	1.28036	1.63687	-2.88718	-2.97048	-1.99236	-2.1091	-5.6005	-1.44695	-0.34856	-1.01923	-1.68046	-1.02054	-1.14937	-0.95887	-0.198599	0.303017	-0.0625286	-0.22298	-0.585341	-1.01642	-2.64678	-0.789288	-1.35705	-1.97356	-1.15335	-1.5832	-1.65081	-0.702971	-0.816475	-2.42264	-1.0481	-2.49669	-0.710638	-0.345114	0.153456	-0.734388	-1.13923	0.755335	-0.630711	-0.986212	-0.536409	-0.811661	-0.0690384	-2.42567	-4.98058	-1.59586	-1.63151	-1.84709	-1.22208	-0.861828	-4.93718	-5.1807	-1.34564	-5.13771	-1.852	-4.81553	-3.41674	-1.75351	-3.1929	-3.77506	-3.3318	-3.35728	-2.08205	-4.22516	-1.91726	-5.12125	-3.93467
EBP	3-beta-hydroxysteroid-Delta(8),Delta(7)-isomerase	C9J719;C9JJ78;Q15125	C9J719;C9JJ78;Q15125	77	474520000	2.3265	0.002963	16.721	2	2	2	17.1	17.1	17.1		2.66254	-1.31972	0.0107606	alcohol metabolic process;anatomical structure development;biological regulation;biosynthetic process;cellular process;cellular response to stimulus;cholesterol biosynthetic process;cholesterol metabolic process;developmental process;drug transmembrane transport;drug transport;establishment of localization;hemopoiesis;hemopoietic or lymphoid organ development;lipid biosynthetic process;lipid metabolic process;metabolic process;organ development;primary metabolic process;regulation of biological process;regulation of cellular process;response to stimulus;signal transduction;skeletal system development;small molecule metabolic process;steroid biosynthetic process;steroid metabolic process;sterol biosynthetic process;sterol metabolic process;system development;transmembrane transport;transport	C-8 sterol isomerase activity;catalytic activity;cholestenol delta-isomerase activity;drug transmembrane transporter activity;intramolecular oxidoreductase activity;intramolecular oxidoreductase activity, transposing C=C bonds;isomerase activity;molecular transducer activity;receptor activity;signal transducer activity;signaling receptor activity;steroid delta-isomerase activity;transmembrane signaling receptor activity;transmembrane transporter activity;transporter activity	cell part;cytoplasmic part;endoplasmic reticulum;endoplasmic reticulum membrane;endoplasmic reticulum part;integral to membrane;integral to plasma membrane;intracellular membrane-bounded organelle;intracellular organelle;intracellular organelle part;intracellular part;intrinsic to membrane;intrinsic to plasma membrane;membrane;membrane part;membrane-bounded organelle;organelle;organelle membrane;organelle part;plasma membrane part	-0.303679	0.251928	-0.0457134	-0.316599	-0.735447	-0.0876751	-0.995932	-0.935528	-0.694862	-0.362297	-1.00026	-0.642269	0.163715	0.223171	0.118721	0.240183	-0.188572	1.09176	1.51329	1.44082	1.74874	2.14599	1.16236	-4.67555	-0.555365	0.291742	-0.50206	-4.67427	-0.435772	-0.53521	-0.662954	-0.483378	-0.416824	0.0471058	0.401577	0.365173	0.540651	-5.22839	0.410343	0.934549	-3.96796	-2.44272	-5.28501	-2.36512	-4.53022	-4.213	-1.15715	-1.61123	-1.10486	-1.32068	-1.38794	-1.37553	-0.438452	-4.28629	-0.0311432	-0.28088	-0.0690479	-0.0626965	-1.1769	-3.73272	-0.349029	-1.41941	-1.37782	-0.746662	-5.43549	-0.547031	-0.549513	-0.364353	-0.474346	-5.44958	-0.398401	-0.199608	-0.0977077	-0.235704	-0.259325	0.202393	-6.30851	-4.75201	-1.6225	-4.51142	-6.08618	-1.74523	0.158054	0.410889	-4.37559	-0.359606	-0.093586	-5.30612	-3.99436	-4.93722	-1.81056	-5.59851	-4.83733	-3.12648	-2.00371	-3.29229	-4.40063	-5.87899	-5.52652
ECH1	Delta(3,5)-Delta(2,4)-dienoyl-CoA isomerase, mitochondrial	Q13011;M0R248;M0QZW4	Q13011;M0R248;M0QZW4	27	138440000	14.751	0	35.816	4	3	3	15.9	10.1	10.1	Yes	2.90731	-1.22041	0.00689952	carboxylic acid catabolic process;carboxylic acid metabolic process;catabolic process;cellular catabolic process;cellular ketone metabolic process;cellular lipid catabolic process;cellular lipid metabolic process;cellular metabolic process;cellular process;fatty acid beta-oxidation;fatty acid catabolic process;fatty acid metabolic process;fatty acid oxidation;lipid catabolic process;lipid metabolic process;lipid modification;lipid oxidation;metabolic process;monocarboxylic acid catabolic process;monocarboxylic acid metabolic process;organic acid catabolic process;organic acid metabolic process;oxidation-reduction process;oxoacid metabolic process;primary metabolic process;small molecule catabolic process;small molecule metabolic process	binding;catalytic activity;isomerase activity;protein binding;receptor binding	cell part;cytoplasmic part;extracellular membrane-bounded organelle;extracellular organelle;extracellular region part;extracellular vesicular exosome;intracellular membrane-bounded organelle;intracellular organelle;intracellular part;membrane;membrane-bounded organelle;membrane-bounded vesicle;microbody;mitochondrion;organelle;peroxisome;vesicle	1.62162	0.578215	2.56117	2.26967	2.42997	2.33949	-1.99285	-1.05586	-2.89687	0.298115	-4.99865	-4.60107	-3.32291	-3.4812	-3.32269	-5.47269	-4.47521	-5.547	-5.07017	-5.67722	-5.36718	-4.36845	-5.3114	-4.71808	-3.33197	-4.62574	-4.4857	-4.58632	-5.08124	-5.20724	-5.07981	-5.16475	-4.97255	-3.86841	-5.21537	-5.34728	-5.11278	-6.05021	-4.55518	-4.72913	-4.9518	-2.94088	-2.17476	-2.93362	-5.71389	-3.55006	-4.61181	-4.8106	-5.03442	-2.97207	-4.81459	-5.47508	-4.35956	-5.23407	-4.71968	-5.75723	-5.81139	-5.53473	-4.67494	-4.41873	-4.76407	-4.37469	-5.23108	-3.81365	-5.61211	-4.21646	-3.95518	-5.62861	-5.14808	-4.11237	-3.08576	-3.27968	-2.8282	-2.60224	-2.91209	-3.16677	-5.3155	-3.03859	-2.54596	-5.24407	-4.04616	-5.21671	-5.2433	-4.67169	-4.40529	-5.26469	-5.56576	-4.70711	-3.37023	-4.22517	-3.68148	-6.33043	-4.78231	-5.11053	-4.72046	-4.49447	-3.95098	-5.38525	-4.22614
ECHS1	Enoyl-CoA hydratase, mitochondrial	P30084	P30084	29886	901830000000	323.31	0	31.387	30	30	30	82.4	82.4	82.4		2.05825	-0.263323	0.0336843	carboxylic acid catabolic process;carboxylic acid metabolic process;catabolic process;cellular catabolic process;cellular ketone metabolic process;cellular lipid catabolic process;cellular lipid metabolic process;cellular metabolic process;cellular process;fatty acid beta-oxidation;fatty acid catabolic process;fatty acid metabolic process;fatty acid oxidation;lipid catabolic process;lipid metabolic process;lipid modification;lipid oxidation;metabolic process;monocarboxylic acid catabolic process;monocarboxylic acid metabolic process;organic acid catabolic process;organic acid metabolic process;oxidation-reduction process;oxoacid metabolic process;primary metabolic process;small molecule catabolic process;small molecule metabolic process	carbon-oxygen lyase activity;catalytic activity;enoyl-CoA hydratase activity;hydro-lyase activity;lyase activity	cell part;cytoplasmic part;extracellular membrane-bounded organelle;extracellular organelle;extracellular region part;extracellular vesicular exosome;intracellular membrane-bounded organelle;intracellular organelle;intracellular organelle lumen;intracellular organelle part;intracellular part;membrane-bounded organelle;membrane-bounded vesicle;membrane-enclosed lumen;mitochondrial matrix;mitochondrial part;mitochondrion;organelle;organelle lumen;organelle part;vesicle	9.82883	10.5362	10.2078	10.2895	10.2795	10.2264	9.09059	9.21384	9.27614	9.02519	9.3701	10.1009	10.2012	10.41	10.1513	9.97401	10.1402	10.9522	10.5157	10.4656	10.4361	10.5035	10.7049	10.3213	10.4849	10.2984	10.051	10.003	10.1266	10.4049	10.242	10.5559	10.5821	10.2639	10.1195	9.88241	10.1143	9.85965	10.1169	10.0565	10.206	9.96666	9.97908	10.1139	10.1733	10.0807	10.0089	9.85109	9.80361	9.90046	9.78559	9.92742	9.81705	10.0974	9.8597	9.99721	9.83222	9.77308	10.5389	10.6537	10.4963	10.7069	10.4673	10.5324	10.0838	10.0451	10.2165	10.1683	9.5757	9.63578	10.7819	10.7016	10.8373	10.6995	10.7499	10.7415	9.09392	9.08538	9.0592	9.12069	9.10942	8.96939	9.5953	9.82231	9.34299	9.34001	8.93107	9.56475	9.59488	9.39599	9.50084	9.40528	9.45524	10.0066	10.0748	8.99969	10.0138	9.64767	9.81041
ECI1;DCI	Enoyl-CoA delta isomerase 1, mitochondrial	P42126;Q96DC0;P42126-2;H3BS70	P42126;Q96DC0;P42126-2;H3BS70	95	433070000	47.758	0	32.816	5	5	5	26.2	26.2	26.2		0.758178	-0.284507	0.319002	carboxylic acid catabolic process;carboxylic acid metabolic process;catabolic process;cellular catabolic process;cellular ketone metabolic process;cellular lipid catabolic process;cellular lipid metabolic process;cellular metabolic process;cellular process;fatty acid beta-oxidation;fatty acid catabolic process;fatty acid metabolic process;fatty acid oxidation;lipid catabolic process;lipid metabolic process;lipid modification;lipid oxidation;metabolic process;monocarboxylic acid catabolic process;monocarboxylic acid metabolic process;organic acid catabolic process;organic acid metabolic process;oxidation-reduction process;oxoacid metabolic process;primary metabolic process;small molecule catabolic process;small molecule metabolic process	catalytic activity;dodecenoyl-CoA delta-isomerase activity;intramolecular oxidoreductase activity;intramolecular oxidoreductase activity, transposing C=C bonds;isomerase activity	cell part;cytoplasmic part;extracellular membrane-bounded organelle;extracellular organelle;extracellular region part;extracellular vesicular exosome;intracellular membrane-bounded organelle;intracellular organelle;intracellular organelle lumen;intracellular organelle part;intracellular part;membrane;membrane-bounded organelle;membrane-bounded vesicle;membrane-enclosed lumen;mitochondrial inner membrane;mitochondrial matrix;mitochondrial membrane;mitochondrial part;mitochondrion;organelle;organelle inner membrane;organelle lumen;organelle membrane;organelle part;vesicle	-1.89229	-4.08074	-4.44871	-5.24666	-4.83451	-1.98107	-5.52027	-5.0576	-3.81467	-4.61859	-5.60748	-5.68496	-2.96772	-5.48815	-2.12811	-4.13294	-3.26641	-5.66812	-4.38914	-4.58817	-5.54072	-6.10048	-4.97851	-4.51888	-3.44555	-3.16852	-3.12296	-2.95984	-4.93079	-4.34128	-4.22571	-4.13141	-4.2727	-4.90909	-5.37989	-5.76682	-5.14387	-6.74364	-5.41617	-6.10604	-5.46672	-5.17994	-4.60631	-4.62141	-4.36938	-3.09522	-3.71956	-4.60548	-4.73799	-4.56414	-4.887	-5.48065	-4.5937	-5.32444	-5.70694	-5.08353	-5.28694	-3.90475	-3.0655	-3.54854	-3.31814	-4.05453	-4.61373	-3.48658	-5.56169	-4.24662	-4.87598	-4.03755	-2.60192	-5.49801	-4.66145	-5.14541	-5.38769	-6.52791	-5.17708	-5.88666	-4.0424	-3.99412	-5.7008	-6.87333	-4.79052	-4.4715	-5.62328	-5.10716	-6.25821	-5.55001	-4.99342	-4.73055	-5.18802	-3.86925	-3.49042	-5.11005	-6.24201	-5.55924	-5.40748	-4.58791	-4.97904	-6.43533	-5.11561
ECI2	Enoyl-CoA delta isomerase 2, mitochondrial	A0A0C4DGA2;O75521-2;O75521;F8WAW4;F8W6J1;F1LLU7;C9JB63	A0A0C4DGA2;O75521-2;O75521;F8WAW4;F8W6J1;F1LLU7;C9JB63	28	110040000	10.301	0	40.183	6	6	6	13.7	13.7	13.7	Yes	2.93773	-1.3014	0.00651248	carboxylic acid catabolic process;carboxylic acid metabolic process;catabolic process;cellular catabolic process;cellular ketone metabolic process;cellular lipid catabolic process;cellular lipid metabolic process;cellular metabolic process;cellular process;fatty acid catabolic process;fatty acid metabolic process;lipid catabolic process;lipid metabolic process;metabolic process;monocarboxylic acid catabolic process;monocarboxylic acid metabolic process;organic acid catabolic process;organic acid metabolic process;oxoacid metabolic process;primary metabolic process;small molecule catabolic process;small molecule metabolic process	binding;carboxylic acid binding;catalytic activity;coenzyme binding;cofactor binding;dodecenoyl-CoA delta-isomerase activity;fatty acid binding;fatty-acyl-CoA binding;intramolecular oxidoreductase activity;intramolecular oxidoreductase activity, transposing C=C bonds;isomerase activity;lipid binding;monocarboxylic acid binding;protein binding;receptor binding	cell part;cytoplasmic part;intracellular membrane-bounded organelle;intracellular organelle;intracellular organelle lumen;intracellular organelle part;intracellular part;membrane;membrane-bounded organelle;membrane-enclosed lumen;microbody lumen;microbody part;mitochondrion;nuclear part;nucleoplasm;organelle;organelle lumen;organelle part;peroxisomal matrix;peroxisomal part	-0.395771	1.65488	1.85372	0.374672	0.715153	1.12141	-0.0874519	0.597176	1.03072	1.22531	0.76857	-5.19545	-4.16886	-4.29269	-3.97892	-5.11329	-3.66038	-4.91538	-4.22348	-4.92724	-5.85465	-5.01706	-6.4889	-3.94314	-1.79611	-1.58234	-1.34773	-5.55628	-4.59326	-5.05183	-5.61559	-3.73689	-4.17378	-4.85392	-4.56051	-5.06483	-4.69918	-5.14596	-4.6753	-5.58148	-5.53067	-4.97956	-4.59759	-5.15123	-6.17891	-4.83972	-4.2166	-5.686	-5.52507	-4.29438	-5.90904	-5.40124	-4.57387	-6.28619	-4.53703	-5.01281	-6.21065	-4.66522	-4.64435	-4.9789	-5.94805	-3.93764	-4.96921	-5.50696	-5.18107	-5.21143	-4.05005	-4.81234	-5.01689	-1.89532	-5.78328	-5.23494	-5.12147	-5.52499	-5.05801	-5.28336	-5.22106	-5.35474	-5.28016	-4.41225	-4.71808	-6.51609	-4.12253	-5.61536	-4.73747	-4.84117	-6.28507	-4.36016	-5.34016	-4.81629	-4.683	-5.36105	-5.39784	-3.90101	-3.70804	-3.856	-3.91041	-3.84258	-4.46188
ECM1	Extracellular matrix protein 1	Q16610-2;Q16610;Q16610-4	Q16610-2;Q16610;Q16610-4	9	138570000	5.0026	0	46.099	2	2	2	8.4	8.4	8.4		0.800983	0.534801	0.298037	anatomical structure development;anatomical structure formation involved in morphogenesis;angiogenesis;biological regulation;biomineral tissue development;cellular process;cellular response to stimulus;defense response;developmental process;inflammatory response;multicellular organismal process;negative regulation of biological process;negative regulation of biomineral tissue development;negative regulation of bone mineralization;negative regulation of catalytic activity;negative regulation of cell communication;negative regulation of cellular process;negative regulation of cytokine-mediated signaling pathway;negative regulation of developmental process;negative regulation of hydrolase activity;negative regulation of molecular function;negative regulation of multicellular organismal process;negative regulation of ossification;negative regulation of peptidase activity;negative regulation of response to cytokine stimulus;negative regulation of response to stimulus;negative regulation of signal transduction;negative regulation of signaling;ossification;positive regulation of angiogenesis;positive regulation of biological process;positive regulation of cell communication;positive regulation of cell proliferation;positive regulation of cellular process;positive regulation of developmental process;positive regulation of endothelial cell proliferation;positive regulation of epithelial cell proliferation;positive regulation of I-kappaB kinase/NF-kappaB cascade;positive regulation of intracellular protein kinase cascade;positive regulation of response to stimulus;positive regulation of signal transduction;positive regulation of signaling;regulation of anatomical structure morphogenesis;regulation of angiogenesis;regulation of biological process;regulation of biomineral tissue development;regulation of biosynthetic process;regulation of bone mineralization;regulation of catalytic activity;regulation of cell communication;regulation of cell migration;regulation of cell motility;regulation of cell proliferation;regulation of cellular biosynthetic process;regulation of cellular component movement;regulation of cellular macromolecule biosynthetic process;regulation of cellular metabolic process;regulation of cellular process;regulation of cytokine-mediated signaling pathway;regulation of developmental process;regulation of endothelial cell proliferation;regulation of epithelial cell proliferation;regulation of gene expression;regulation of hydrolase activity;regulation of I-kappaB kinase/NF-kappaB cascade;regulation of immune response;regulation of immune system process;regulation of intracellular protein kinase cascade;regulation of leukocyte migration;regulation of localization;regulation of locomotion;regulation of lymphocyte migration;regulation of macromolecule biosynthetic process;regulation of macromolecule metabolic process;regulation of metabolic process;regulation of molecular function;regulation of multicellular organismal development;regulation of multicellular organismal process;regulation of nitrogen compound metabolic process;regulation of nucleobase-containing compound metabolic process;regulation of ossification;regulation of peptidase activity;regulation of primary metabolic process;regulation of response to cytokine stimulus;regulation of response to stimulus;regulation of RNA metabolic process;regulation of signal transduction;regulation of signaling;regulation of T cell migration;regulation of transcription from RNA polymerase II promoter;regulation of transcription, DNA-dependent;regulation of type 2 immune response;response to stimulus;response to stress;response to wounding;signal transduction;tissue development	binding;enzyme binding;extracellular matrix binding;laminin binding;molecular transducer activity;protease binding;protein binding;protein C-terminus binding;signal transducer activity	extracellular matrix;extracellular membrane-bounded organelle;extracellular organelle;extracellular region part;extracellular space;extracellular vesicular exosome;membrane-bounded organelle;membrane-bounded vesicle;organelle;proteinaceous extracellular matrix;vesicle	-4.80171	-2.08211	-5.48053	-1.07669	-5.65468	-4.22891	-5.21875	-5.07342	-5.44719	-4.89656	-4.89094	-0.20459	-4.8882	-3.33334	-0.849703	-5.10428	-4.60576	-2.58298	-5.1769	-3.83028	-3.1736	-6.25966	-5.22372	-3.84773	-2.42156	-4.35639	-3.78245	-3.96719	-4.31414	-5.17334	-0.851494	-3.00106	-4.74162	-1.92924	-5.2601	-4.72059	-4.31591	-4.29256	-5.99197	-4.32028	-6.38535	-5.75302	-5.8342	-4.92748	-0.330771	-3.95375	0.860741	1.05731	-4.17931	-4.72598	-5.03807	-4.70559	1.18257	-4.50378	1.53758	-4.73121	-5.23538	1.45632	-6.19587	-4.63181	-4.35662	-5.1431	-3.66707	-4.03801	-5.09642	-1.65286	-5.61305	-4.87401	-1.1099	-0.167604	-5.45777	-4.95443	-5.26899	-4.89999	-4.22068	-5.09594	-4.68585	-4.74609	-4.31978	-5.20428	-5.40385	-0.883991	-5.45334	-4.96471	-5.39372	-4.89569	-5.17498	-5.28027	-5.6083	-3.81269	-5.92922	-5.26975	-3.92769	-5.07114	-3.54996	-4.56099	-5.01201	-3.63519	-4.46744
ECT2	Protein ECT2	Q9H8V3-2;Q9H8V3-4;Q9H8V3;Q9H8V3-3;H7C3G1;C9JB41;C9J0L6;C9JDV9;C9JTI2;C9J1C4;C9JDB4	Q9H8V3-2;Q9H8V3-4;Q9H8V3;Q9H8V3-3	64	205450000	20.271	0	99.92	9	9	9	13.8	13.8	13.8		0.052849	0.0326535	0.93507	activation of protein kinase activity;anatomical structure morphogenesis;biological regulation;cell junction assembly;cell junction organization;cell morphogenesis;cell surface receptor linked signaling pathway;cell-cell junction assembly;cell-cell junction organization;cellular component assembly;cellular component assembly at cellular level;cellular component morphogenesis;cellular component organization;cellular component organization at cellular level;cellular component organization or biogenesis;cellular component organization or biogenesis at cellular level;cellular developmental process;cellular process;cellular response to abiotic stimulus;cellular response to calcium ion;cellular response to chemical stimulus;cellular response to hydrogen peroxide;cellular response to inorganic substance;cellular response to ionizing radiation;cellular response to metal ion;cellular response to oxidative stress;cellular response to radiation;cellular response to reactive oxygen species;cellular response to stimulus;cellular response to stress;cytokinesis;developmental process;enzyme linked receptor protein signaling pathway;establishment of localization;establishment of protein localization;intracellular signal transduction;macromolecular complex assembly;macromolecular complex subunit organization;nerve growth factor receptor signaling pathway;positive regulation of apoptosis;positive regulation of biological process;positive regulation of catalytic activity;positive regulation of cell communication;positive regulation of cell death;positive regulation of cell differentiation;positive regulation of cell division;positive regulation of cellular process;positive regulation of cytokinesis;positive regulation of developmental process;positive regulation of GTPase activity;positive regulation of hydrolase activity;positive regulation of I-kappaB kinase/NF-kappaB cascade;positive regulation of intracellular protein kinase cascade;positive regulation of intracellular protein transport;positive regulation of intracellular transport;positive regulation of kinase activity;positive regulation of molecular function;positive regulation of neuron differentiation;positive regulation of nucleocytoplasmic transport;positive regulation of programmed cell death;positive regulation of protein import into nucleus;positive regulation of protein kinase activity;positive regulation of protein transport;positive regulation of response to stimulus;positive regulation of signal transduction;positive regulation of signaling;positive regulation of transferase activity;positive regulation of transmembrane transport;positive regulation of transport;protein complex assembly;protein complex subunit organization;protein homooligomerization;protein oligomerization;protein transport;regulation of apoptosis;regulation of attachment of spindle microtubules to kinetochore;regulation of biological process;regulation of catabolic process;regulation of catalytic activity;regulation of cell communication;regulation of cell death;regulation of cell development;regulation of cell differentiation;regulation of cell division;regulation of cellular catabolic process;regulation of cellular component organization;regulation of cellular localization;regulation of cellular metabolic process;regulation of cellular process;regulation of cellular protein metabolic process;regulation of chromosome segregation;regulation of cytokinesis;regulation of cytoskeleton organization;regulation of developmental process;regulation of establishment of protein localization;regulation of GTP catabolic process;regulation of GTPase activity;regulation of hydrolase activity;regulation of I-kappaB kinase/NF-kappaB cascade;regulation of intracellular protein kinase cascade;regulation of intracellular protein transport;regulation of intracellular transport;regulation of kinase activity;regulation of localization;regulation of macromolecule metabolic process;regulation of metabolic process;regulation of microtubule cytoskeleton organization;regulation of microtubule-based process;regulation of molecular function;regulation of multicellular organismal development;regulation of multicellular organismal process;regulation of nervous system development;regulation of neurogenesis;regulation of neuron differentiation;regulation of nitrogen compound metabolic process;regulation of nucleobase-containing compound metabolic process;regulation of nucleocytoplasmic transport;regulation of nucleotide catabolic process;regulation of nucleotide metabolic process;regulation of organelle organization;regulation of phosphate metabolic process;regulation of phosphorus metabolic process;regulation of phosphorylation;regulation of primary metabolic process;regulation of programmed cell death;regulation of protein import into nucleus;regulation of protein kinase activity;regulation of protein localization;regulation of protein metabolic process;regulation of protein modification process;regulation of protein phosphorylation;regulation of protein transport;regulation of purine nucleotide catabolic process;regulation of response to stimulus;regulation of signal transduction;regulation of signaling;regulation of small GTPase mediated signal transduction;regulation of transferase activity;regulation of transmembrane transport;regulation of transport;response to abiotic stimulus;response to calcium ion;response to chemical stimulus;response to hydrogen peroxide;response to inorganic substance;response to ionizing radiation;response to metal ion;response to oxidative stress;response to radiation;response to reactive oxygen species;response to stimulus;response to stress;signal transduction;small GTPase mediated signal transduction;tight junction assembly;transmembrane receptor protein tyrosine kinase signaling pathway;transport	binding;enzyme activator activity;enzyme regulator activity;GTPase activator activity;GTPase regulator activity;guanyl-nucleotide exchange factor activity;identical protein binding;molecular transducer activity;nucleoside-triphosphatase regulator activity;protein binding;protein dimerization activity;protein homodimerization activity;Ras guanyl-nucleotide exchange factor activity;Rho guanyl-nucleotide exchange factor activity;signal transducer activity;small GTPase regulator activity	cell division site part;cell junction;cell part;cell-cell junction;centralspindlin complex;cleavage furrow;cytoplasm;cytoplasmic part;cytoskeletal part;cytosol;intracellular membrane-bounded organelle;intracellular non-membrane-bounded organelle;intracellular organelle;intracellular organelle part;intracellular part;macromolecular complex;membrane;membrane-bounded organelle;midbody;mitotic spindle;non-membrane-bounded organelle;nuclear membrane;nuclear part;nucleus;occluding junction;organelle;organelle membrane;organelle part;protein complex;spindle;tight junction	-4.95988	-4.22196	-0.562847	-5.38896	-4.69003	-1.49141	-4.36601	-4.31447	-4.30875	-3.788	-4.17627	-5.08749	-5.34391	-3.96988	-4.31023	-3.59367	-3.61815	-3.70546	-5.41966	-4.27044	-3.38083	-3.41317	-3.9704	-4.2541	-5.04871	-4.0365	-4.49815	-5.22617	-3.80301	-3.6046	-4.16173	-4.68055	-5.43354	-4.44405	-4.69113	-4.97612	-5.11992	-5.40705	-4.64309	-4.94203	-4.02276	-3.4056	-3.27581	-3.43754	-2.8992	-3.49039	-5.04124	-3.48876	-3.87629	-3.81609	-5.00845	-3.67907	-5.25493	-6.06404	-4.57836	-5.59971	-4.59724	-5.75218	-5.3727	-3.41857	-4.17032	-5.16216	-5.14413	-5.70879	-4.15488	-5.62363	-4.39867	-4.30944	-4.31546	-3.38983	-4.11699	-3.97603	-2.77221	-3.91721	-3.52699	-3.79892	-5.16898	-4.85298	-5.61637	-5.30774	-5.31275	-5.55095	-4.54122	-4.70315	-4.69825	-3.80557	-5.35895	-3.88137	-1.87587	-4.83547	-4.81283	-1.59226	-1.72789	-2.67269	-2.65196	-2.09111	-1.83638	-2.05363	-1.71664
EDC4	Enhancer of mRNA-decapping protein 4	Q6P2E9;Q6P2E9-2;I3L2F4;I3L0V0;I3L3M2	Q6P2E9;Q6P2E9-2	436	2676400000	163.53	0	151.66	23	23	23	27.3	27.3	27.3		1.17943	0.650438	0.157656	catabolic process;cellular catabolic process;cellular macromolecule catabolic process;cellular macromolecule metabolic process;cellular metabolic process;cellular nitrogen compound metabolic process;cellular process;exonucleolytic nuclear-transcribed mRNA catabolic process involved in deadenylation-dependent decay;gene expression;macromolecule catabolic process;macromolecule metabolic process;metabolic process;mRNA catabolic process;mRNA metabolic process;nitrogen compound metabolic process;nuclear-transcribed mRNA catabolic process;nuclear-transcribed mRNA catabolic process, deadenylation-dependent decay;nuclear-transcribed mRNA catabolic process, exonucleolytic;nucleic acid metabolic process;nucleobase-containing compound metabolic process;primary metabolic process;RNA catabolic process;RNA metabolic process		cell part;cytoplasm;cytoplasmic mRNA processing body;cytoplasmic part;cytosol;intracellular membrane-bounded organelle;intracellular non-membrane-bounded organelle;intracellular organelle;intracellular organelle part;intracellular part;macromolecular complex;membrane;membrane-bounded organelle;non-membrane-bounded organelle;nuclear part;nucleoplasm;nucleus;organelle;organelle part;ribonucleoprotein complex;RNA granule	-4.82453	-3.74704	-1.87801	-2.76118	-1.64579	-0.578489	-2.45794	-0.680723	-3.14361	-4.85969	-1.20921	0.847254	1.65414	1.43759	1.38112	1.73314	1.76149	1.39785	1.63586	1.31947	1.23421	1.70871	1.29326	1.18649	1.70373	0.333404	0.642818	0.356241	0.983641	0.222393	-0.758543	-0.311857	-0.603821	-1.43258	0.265827	0.856701	0.698107	0.894077	0.610647	0.558649	-0.688513	1.03361	-0.310686	-0.587999	-1.71949	-0.555803	2.67177	2.45073	2.72504	1.91459	2.75499	2.20873	1.49917	0.405975	1.04283	0.427607	0.967396	0.783482	1.90044	1.48821	2.21494	1.96795	1.9063	1.4933	2.17256	1.98844	2.15453	2.2342	1.92471	1.2713	2.56075	2.31207	2.71366	2.61189	2.33573	2.10903	1.44051	1.97785	1.38426	1.43138	1.69512	1.47799	0.241735	1.13769	-0.556381	-0.765667	0.150997	-0.746866	-0.750401	-3.29311	-1.67681	-0.832188	-1.67561	-0.161799	-0.796797	-2.17986	-0.846176	-2.52015	-2.64751
EEA1	Early endosome antigen 1	Q15075	Q15075	34	357040000	27.504	0	162.46	16	16	16	16.2	16.2	16.2		0.903185	0.657663	0.25022	cellular component organization;cellular component organization at cellular level;cellular component organization or biogenesis;cellular component organization or biogenesis at cellular level;cellular membrane fusion;cellular membrane organization;cellular process;early endosome to late endosome transport;endocytosis;endosome transport;establishment of localization;establishment of localization in cell;intracellular transport;membrane fusion;membrane invagination;membrane organization;organelle fusion;organelle organization;synaptic vesicle to endosome fusion;transport;vesicle fusion;vesicle organization;vesicle-mediated transport	1-phosphatidylinositol binding;binding;calmodulin binding;cation binding;GTP-dependent protein binding;identical protein binding;ion binding;lipid binding;metal ion binding;phosphatidylinositol binding;phospholipid binding;protein binding;protein dimerization activity;protein homodimerization activity;transition metal ion binding;zinc ion binding	axon part;axonal spine;cell part;cell projection;cell projection part;cytoplasm;cytoplasmic part;cytoplasmic vesicle;cytosol;early endosome;early endosome membrane;endosomal part;endosome;endosome membrane;extracellular membrane-bounded organelle;extracellular organelle;extracellular region part;extracellular vesicular exosome;extrinsic to membrane;extrinsic to plasma membrane;intracellular membrane-bounded organelle;intracellular organelle;intracellular organelle part;intracellular part;macromolecular complex;membrane;membrane part;membrane-bounded organelle;membrane-bounded vesicle;neuron projection;neuron spine;organelle;organelle membrane;organelle part;plasma membrane part;protein complex;recycling endosome;serine-pyruvate aminotransferase complex;vesicle	-5.42759	-4.31745	-5.59609	-5.72901	-4.66737	-4.16864	-4.00727	-3.35575	-5.51588	-3.73954	-3.21018	-0.607571	-2.11373	-1.48556	-2.20034	-1.70861	-2.19085	0.687634	0.366749	-0.0959911	0.160521	0.47082	0.081892	-5.45122	-2.77067	-3.15436	-2.48435	-3.85497	-2.08977	-0.854668	-5.82127	-2.55448	-4.10683	-5.2577	-5.04868	-5.4981	-4.79131	-5.67899	-4.48595	-3.30682	-5.16171	-1.19325	-3.39586	-0.920727	-2.01479	-4.209	-0.0680103	1.1163	0.990417	0.915945	-0.509474	0.948345	-0.164553	0.159143	-0.228304	-0.4956	-0.665857	-0.0170345	-5.83935	-0.0136852	-3.15497	-1.61524	-4.20302	-2.00485	-0.600031	-0.0218143	0.47879	0.194004	-0.350933	-0.856278	-4.7152	-3.72544	-3.20757	-3.345	-5.41036	-3.2257	-1.98825	-2.14031	-2.85741	-0.577818	-4.00656	-1.26308	-2.42006	-5.59703	-4.84477	-5.33158	-5.60336	-5.26632	-4.52973	-4.72523	-4.41101	-2.14874	-3.89125	-1.07813	-0.585501	-4.6193	-1.31964	-0.721645	-1.76219
EEF1A1;EEF1A1P5	Elongation factor 1-alpha 1;Putative elongation factor 1-alpha-like 3	P68104;Q5VTE0;A0A087WV01	P68104;Q5VTE0;A0A087WV01	6488	71933000000	246.78	0	50.14	26	26	1	70.1	70.1	2.4		0.443142	-0.15304	0.532982	biological regulation;biosynthetic process;cellular biosynthetic process;cellular macromolecule biosynthetic process;cellular macromolecule metabolic process;cellular metabolic process;cellular nitrogen compound metabolic process;cellular process;cellular protein metabolic process;cellular response to chemical stimulus;cellular response to endogenous stimulus;cellular response to epidermal growth factor stimulus;cellular response to growth factor stimulus;cellular response to organic substance;cellular response to stimulus;gene expression;macromolecule biosynthetic process;macromolecule metabolic process;metabolic process;nitrogen compound metabolic process;nucleic acid metabolic process;nucleobase-containing compound metabolic process;primary metabolic process;protein metabolic process;regulation of biological process;regulation of biosynthetic process;regulation of cellular biosynthetic process;regulation of cellular macromolecule biosynthetic process;regulation of cellular metabolic process;regulation of cellular process;regulation of gene expression;regulation of macromolecule biosynthetic process;regulation of macromolecule metabolic process;regulation of metabolic process;regulation of nitrogen compound metabolic process;regulation of nucleobase-containing compound metabolic process;regulation of primary metabolic process;regulation of RNA metabolic process;regulation of transcription, DNA-dependent;response to chemical stimulus;response to endogenous stimulus;response to epidermal growth factor stimulus;response to growth factor stimulus;response to organic substance;response to stimulus;RNA biosynthetic process;RNA metabolic process;transcription, DNA-dependent;translation;translational elongation	binding;catalytic activity;enzyme binding;GTP binding;GTPase activity;guanyl nucleotide binding;guanyl ribonucleotide binding;hydrolase activity;hydrolase activity, acting on acid anhydrides;hydrolase activity, acting on acid anhydrides, in phosphorus-containing anhydrides;kinase binding;nucleic acid binding;nucleoside-triphosphatase activity;nucleotide binding;protein binding;protein kinase binding;purine nucleotide binding;purine ribonucleoside triphosphate binding;purine ribonucleotide binding;pyrophosphatase activity;ribonucleotide binding;RNA binding;translation elongation factor activity;translation factor activity, nucleic acid binding;tRNA binding	cell cortex part;cell part;cell projection membrane;cell projection part;cortical actin cytoskeleton;cortical cytoskeleton;cytoplasm;cytoplasmic part;cytoskeletal part;cytoskeleton;cytosol;eukaryotic translation elongation factor 1 complex;extracellular membrane-bounded organelle;extracellular organelle;extracellular region part;extracellular space;extracellular vesicular exosome;intracellular membrane-bounded organelle;intracellular non-membrane-bounded organelle;intracellular organelle;intracellular organelle part;intracellular part;leading edge membrane;macromolecular complex;membrane;membrane part;membrane-bounded organelle;membrane-bounded vesicle;non-membrane-bounded organelle;nuclear part;nucleolus;nucleus;organelle;organelle part;plasma membrane part;protein complex;ruffle membrane;vesicle	5.45815	5.48909	5.56852	5.26594	5.6001	5.36315	5.47199	5.44124	5.25685	5.41427	5.43839	6.07618	6.66372	6.5577	6.75092	6.74404	6.59726	7.22637	6.95436	7.06759	7.5471	7.32776	7.17936	6.36989	6.40004	6.41155	6.03812	6.21118	6.44263	4.88616	6.12432	6.24016	6.02964	6.44177	6.12404	5.9749	7.24041	7.28984	7.06652	6.30718	6.13932	6.11857	6.32061	5.98328	6.43655	6.91569	6.89619	7.00645	6.89968	5.81902	5.92567	6.88542	5.26952	5.27088	5.46825	5.15687	5.53542	5.39309	6.67357	6.77649	7.09209	6.98735	7.00628	6.90229	7.30528	7.67297	7.78893	7.39778	7.43144	6.64258	7.27031	5.62814	5.82845	5.77806	5.88509	7.9261	5.16437	4.6209	4.6586	4.64058	5.09826	4.53104	5.75688	7.51173	5.5662	5.53477	5.59571	5.58986	6.29793	7.01223	6.98626	7.17776	7.10028	7.16999	7.02081	5.87616	6.98713	7.05935	6.86233
EEF1A2	Elongation factor 1-alpha 2	Q05639	Q05639	31	79432000	15.508	0	50.47	14	3	3	47.3	17.5	17.5		1.8576	0.659903	0.049039	biological regulation;positive regulation of apoptosis;positive regulation of biological process;positive regulation of catalytic activity;positive regulation of cell death;positive regulation of cellular process;positive regulation of kinase activity;positive regulation of lipid kinase activity;positive regulation of lipid metabolic process;positive regulation of metabolic process;positive regulation of molecular function;positive regulation of programmed cell death;positive regulation of transferase activity;regulation of apoptosis;regulation of biological process;regulation of catalytic activity;regulation of cell death;regulation of cellular metabolic process;regulation of cellular process;regulation of kinase activity;regulation of lipid kinase activity;regulation of lipid metabolic process;regulation of metabolic process;regulation of molecular function;regulation of phosphate metabolic process;regulation of phosphorus metabolic process;regulation of phosphorylation;regulation of primary metabolic process;regulation of programmed cell death;regulation of transferase activity;response to chemical stimulus;response to inorganic substance;response to stimulus	binding;catalytic activity;enzyme binding;GTP binding;GTPase activity;guanyl nucleotide binding;guanyl ribonucleotide binding;hydrolase activity;hydrolase activity, acting on acid anhydrides;hydrolase activity, acting on acid anhydrides, in phosphorus-containing anhydrides;kinase binding;nucleic acid binding;nucleoside-triphosphatase activity;nucleotide binding;protein binding;protein kinase binding;purine nucleotide binding;purine ribonucleoside triphosphate binding;purine ribonucleotide binding;pyrophosphatase activity;ribonucleotide binding;RNA binding;translation elongation factor activity;translation factor activity, nucleic acid binding	cell body;cell part;cytoplasm;cytoplasmic part;eukaryotic translation elongation factor 1 complex;intracellular part;macromolecular complex;neuronal cell body;protein complex	-4.29676	-4.10353	-4.86176	-5.13465	-3.85932	-5.13716	-5.51567	-5.22924	-4.49195	-5.21306	-6.34269	-5.45971	-4.81759	-5.99773	-4.7084	-3.73895	-5.59763	-5.18171	-4.92129	-5.81666	-4.74876	-5.41704	-5.15172	-3.69964	-4.14255	-5.11148	-6.02531	-5.0386	-4.78696	-3.68627	-5.33826	-4.65653	-3.46333	-5.05426	-5.34301	-5.28804	-5.22915	-4.41256	-3.64136	-4.69782	-4.34603	-5.81583	-6.14375	-4.20132	-4.6894	-5.28189	-5.74569	-4.74988	-4.4033	-1.93918	-4.64266	-4.5328	-4.22108	-6.371	-5.10059	-5.0372	-4.49094	-5.32909	-5.55686	-5.31446	-4.64535	-5.7625	-4.2014	-4.36978	-5.41182	-4.69968	-4.48319	-5.45877	-4.42077	-5.45911	-5.02203	-6.3227	-5.46069	-5.17039	-4.64743	-4.70347	-0.596779	-0.179501	-0.670384	0.310121	-0.100746	0	-5.15072	-4.4576	-5.49779	-4.11726	-5.4863	-4.50888	-5.35223	-4.14437	-5.18274	-4.01244	-5.17535	-5.97054	-4.20167	-4.62911	-4.13724	-4.24967	-4.94002
EEF1B2	Elongation factor 1-beta	P24534;F2Z2G2;C9JZW3;F8WF65	P24534	1143	7831400000	145.61	0	24.763	11	9	9	58.7	58.7	58.7		2.03844	-0.710941	0.0349602	biosynthetic process;cellular biosynthetic process;cellular macromolecule biosynthetic process;cellular macromolecule metabolic process;cellular metabolic process;cellular process;cellular protein metabolic process;gene expression;macromolecule biosynthetic process;macromolecule metabolic process;metabolic process;primary metabolic process;protein metabolic process;translation;translational elongation	binding;nucleic acid binding;RNA binding;translation elongation factor activity;translation factor activity, nucleic acid binding	cell part;cytoplasm;cytoplasmic part;cytosol;eukaryotic translation elongation factor 1 complex;intracellular part;macromolecular complex;protein complex	0.731628	-0.587782	-0.582691	-0.533762	1.18214	1.6414	2.75454	2.53135	2.91326	2.71782	2.9929	4.06052	3.63552	3.64921	3.84414	4.25799	3.94726	2.53835	3.07178	3.23886	2.90557	2.84308	3.26038	3.65079	3.42644	3.77253	3.58912	3.85229	3.77427	2.89845	2.84593	3.32101	3.19068	3.38491	3.01679	3.45498	3.68337	3.914	3.6688	3.58603	2.36665	2.69395	2.6735	2.68534	2.74342	2.33192	3.19285	2.50523	1.7071	2.26275	2.24542	2.42951	1.43549	-0.65452	-0.318691	-0.336626	0.384151	-2.13597	4.01446	3.74896	4.62709	4.26074	4.29861	4.42174	2.85195	2.54403	3.10178	2.80023	2.67683	2.35082	2.07348	2.21128	2.08145	2.33094	2.47779	1.86717	0.77191	0.770374	1.93778	0.541717	0.709974	2.47034	2.95311	3.41425	2.99854	3.04495	3.14475	3.27236	2.27207	1.42003	0.654949	2.21104	2.41689	2.75655	3.1384	-1.59082	2.45521	3.15453	2.68549
EEF1D	Elongation factor 1-delta	P29692;E9PK01;E9PPR1;E9PL12;E9PQ49;E9PI39;E9PMW7	P29692;E9PK01	1073	6540300000	113.81	0	31.121	15	15	0	64.1	64.1	0		0.91959	-0.234428	0.243083	biological regulation;biosynthetic process;cellular biosynthetic process;cellular macromolecule biosynthetic process;cellular macromolecule metabolic process;cellular metabolic process;cellular nitrogen compound metabolic process;cellular process;cellular protein metabolic process;cellular response to abiotic stimulus;cellular response to ionizing radiation;cellular response to radiation;cellular response to stimulus;gene expression;macromolecule biosynthetic process;macromolecule metabolic process;metabolic process;mRNA transcription;nitrogen compound metabolic process;nucleic acid metabolic process;nucleobase-containing compound metabolic process;positive regulation of biological process;positive regulation of cell communication;positive regulation of cellular process;positive regulation of I-kappaB kinase/NF-kappaB cascade;positive regulation of intracellular protein kinase cascade;positive regulation of response to stimulus;positive regulation of signal transduction;positive regulation of signaling;primary metabolic process;protein metabolic process;regulation of biological process;regulation of biosynthetic process;regulation of cell communication;regulation of cell death;regulation of cellular biosynthetic process;regulation of cellular macromolecule biosynthetic process;regulation of cellular metabolic process;regulation of cellular process;regulation of gene expression;regulation of I-kappaB kinase/NF-kappaB cascade;regulation of intracellular protein kinase cascade;regulation of macromolecule biosynthetic process;regulation of macromolecule metabolic process;regulation of metabolic process;regulation of nitrogen compound metabolic process;regulation of nucleobase-containing compound metabolic process;regulation of primary metabolic process;regulation of response to stimulus;regulation of RNA metabolic process;regulation of signal transduction;regulation of signaling;regulation of transcription, DNA-dependent;response to abiotic stimulus;response to ionizing radiation;response to radiation;response to stimulus;RNA biosynthetic process;RNA metabolic process;signal transduction;transcription, DNA-dependent;translation;translational elongation	activating transcription factor binding;binding;DNA binding;heat shock protein binding;molecular transducer activity;nucleic acid binding;protein binding;RNA binding;signal transducer activity;transcription factor binding;translation elongation factor activity;translation factor activity, nucleic acid binding	cell part;cytoplasm;cytoplasmic part;cytosol;eukaryotic translation elongation factor 1 complex;intracellular membrane-bounded organelle;intracellular non-membrane-bounded organelle;intracellular organelle;intracellular organelle part;intracellular part;macromolecular complex;membrane-bounded organelle;non-membrane-bounded organelle;nuclear part;nucleolus;nucleus;organelle;organelle part;protein complex	0.340931	1.94081	1.75448	1.68927	2.03779	1.34196	3.04564	2.98549	3.20789	2.95795	2.75705	2.46971	3.08579	3.24519	3.35141	2.32755	2.6195	3.24145	3.47191	3.2351	3.46737	3.38696	3.68327	3.01096	3.13866	3.37693	3.32634	3.34734	3.40249	2.31159	2.81575	3.23289	3.37896	2.50432	2.73684	1.95159	2.86544	2.27048	3.27315	3.26302	2.19309	2.30972	2.51292	2.09411	2.74622	2.19298	3.40503	3.51863	3.33379	3.55801	3.1157	3.59415	1.74368	2.09661	2.42436	2.24224	2.55769	2.49482	3.72267	3.73952	3.24111	4.36163	4.17825	4.22528	1.94358	1.24124	1.28171	1.79484	0.898615	1.33551	2.5812	2.64958	2.93642	2.6999	2.36219	2.44126	2.10444	1.8851	2.10693	1.96395	2.31506	2.47586	2.85466	3.37929	2.39822	2.68258	2.31359	3.13532	2.18715	2.01829	2.42802	2.65094	2.16096	3.0768	3.28833	1.15135	3.0694	3.08302	2.99902
EEF1D	Elongation factor 1-delta	P29692-3;E9PQZ1;H0YE72;E9PL71;E9PN91;H0YE58;E9PQC9;E9PKK3;E9PNW6;E9PJD0	P29692-3;E9PQZ1;H0YE72	3	31918000	1.7962	0.009894	28.558	14	1	1	65	8.2	8.2		1.76224	-0.53942	0.0588713	biological regulation;biosynthetic process;cellular biosynthetic process;cellular macromolecule biosynthetic process;cellular macromolecule metabolic process;cellular metabolic process;cellular nitrogen compound metabolic process;cellular process;cellular protein metabolic process;cellular response to abiotic stimulus;cellular response to ionizing radiation;cellular response to radiation;cellular response to stimulus;gene expression;macromolecule biosynthetic process;macromolecule metabolic process;metabolic process;mRNA transcription;nitrogen compound metabolic process;nucleic acid metabolic process;nucleobase-containing compound metabolic process;positive regulation of biological process;positive regulation of cell communication;positive regulation of cellular process;positive regulation of I-kappaB kinase/NF-kappaB cascade;positive regulation of intracellular protein kinase cascade;positive regulation of response to stimulus;positive regulation of signal transduction;positive regulation of signaling;primary metabolic process;protein metabolic process;regulation of biological process;regulation of biosynthetic process;regulation of cell communication;regulation of cell death;regulation of cellular biosynthetic process;regulation of cellular macromolecule biosynthetic process;regulation of cellular metabolic process;regulation of cellular process;regulation of gene expression;regulation of I-kappaB kinase/NF-kappaB cascade;regulation of intracellular protein kinase cascade;regulation of macromolecule biosynthetic process;regulation of macromolecule metabolic process;regulation of metabolic process;regulation of nitrogen compound metabolic process;regulation of nucleobase-containing compound metabolic process;regulation of primary metabolic process;regulation of response to stimulus;regulation of RNA metabolic process;regulation of signal transduction;regulation of signaling;regulation of transcription, DNA-dependent;response to abiotic stimulus;response to ionizing radiation;response to radiation;response to stimulus;RNA biosynthetic process;RNA metabolic process;signal transduction;transcription, DNA-dependent;translation;translational elongation	activating transcription factor binding;binding;DNA binding;heat shock protein binding;molecular transducer activity;nucleic acid binding;protein binding;RNA binding;signal transducer activity;transcription factor binding;translation elongation factor activity;translation factor activity, nucleic acid binding	cell part;cytoplasm;cytoplasmic part;cytosol;eukaryotic translation elongation factor 1 complex;intracellular membrane-bounded organelle;intracellular non-membrane-bounded organelle;intracellular organelle;intracellular organelle part;intracellular part;macromolecular complex;membrane-bounded organelle;non-membrane-bounded organelle;nuclear part;nucleolus;nucleus;organelle;organelle part;protein complex	-4.80917	-4.07069	-5.14603	-5.61766	-4.46924	-3.7016	-4.19563	-2.70871	-2.55734	-5.4189	-2.31388	-4.30183	-5.32736	-4.66463	-4.39607	-6.25801	-5.65448	-2.48385	-1.34702	-0.79744	-0.973843	-1.33709	-1.79069	-4.38471	-3.8838	-4.29496	-5.05055	-4.16515	-4.55775	-5.68349	-5.69448	-4.04199	-5.16573	-6.02896	-4.66714	-5.63247	-5.62438	-5.95541	-4.47207	-5.68856	-5.18819	-5.64626	-5.67905	-3.54455	-5.08834	-4.32363	-4.69038	-5.95613	-5.27589	-4.48483	-5.15444	-4.81839	-4.76805	-4.79697	-5.1677	-2.86564	-5.3145	-4.90185	-4.98659	-5.17248	-5.17429	-4.82896	-4.65896	-4.83172	-4.97407	-4.02491	-4.44559	-4.41061	-4.57458	-4.80337	-4.67157	-5.66378	-4.78289	-5.17395	-4.93687	-6.2828	-4.65263	-4.73899	-5.34305	-5.74078	-3.30931	-2.71909	-5.21806	-4.923	-5.58265	-5.3914	-4.91663	-5.18571	-4.64377	-4.93438	-5.16844	-4.26685	-5.17724	-4.83437	-3.93363	-3.88504	-4.42141	-5.24693	-5.43585
EEF1E1;EEF1E1-BLOC1S5	Eukaryotic translation elongation factor 1 epsilon-1	O43324;D6RBD7;C9J1V9;O43324-2;H0YAL7;D6RCQ0;H0YAH9	O43324;D6RBD7;C9J1V9;O43324-2;H0YAL7	455	3031700000	65.664	0	19.81	10	10	10	73	73	73	Yes	2.85395	-0.689192	0.00761495	amine metabolic process;amino acid activation;biological regulation;carboxylic acid metabolic process;cellular amine metabolic process;cellular amino acid metabolic process;cellular ketone metabolic process;cellular macromolecule metabolic process;cellular metabolic process;cellular nitrogen compound metabolic process;cellular process;gene expression;macromolecule metabolic process;metabolic process;ncRNA metabolic process;negative regulation of biological process;negative regulation of cell proliferation;negative regulation of cellular process;nitrogen compound metabolic process;nucleic acid metabolic process;nucleobase-containing compound metabolic process;organic acid metabolic process;oxoacid metabolic process;positive regulation of apoptosis;positive regulation of biological process;positive regulation of cell communication;positive regulation of cell death;positive regulation of cellular process;positive regulation of DNA damage response, signal transduction by p53 class mediator;positive regulation of programmed cell death;positive regulation of response to DNA damage stimulus;positive regulation of response to stimulus;positive regulation of signal transduction;positive regulation of signaling;primary metabolic process;regulation of apoptosis;regulation of biological process;regulation of cell communication;regulation of cell death;regulation of cell proliferation;regulation of cellular process;regulation of cellular response to stress;regulation of DNA damage response, signal transduction by p53 class mediator;regulation of programmed cell death;regulation of response to DNA damage stimulus;regulation of response to stimulus;regulation of response to stress;regulation of signal transduction;regulation of signaling;RNA metabolic process;small molecule metabolic process;tRNA aminoacylation;tRNA aminoacylation for protein translation;tRNA metabolic process		cell part;cytoplasm;cytoplasmic part;cytosol;extracellular membrane-bounded organelle;extracellular organelle;extracellular region part;extracellular vesicular exosome;intracellular membrane-bounded organelle;intracellular organelle;intracellular part;membrane-bounded organelle;membrane-bounded vesicle;nucleus;organelle;vesicle	0.606201	2.03324	3.07912	2.31716	3.13149	2.76437	1.82406	2.31397	2.24993	2.25951	2.26951	2.61315	1.56241	2.04363	2.20667	2.55026	2.15503	1.04045	1.3608	1.41624	1.06135	1.27757	1.62742	1.01177	1.58983	1.67192	1.11191	1.26602	1.50411	1.01973	0.945028	-0.448469	-0.308785	-0.67218	1.1006	0.447479	0.513082	0.529827	0.225195	0.871378	1.51895	1.20427	1.90086	1.73258	1.85283	1.43982	3.02229	2.87025	3.02332	2.49701	2.96855	2.58105	1.53059	1.39471	0.982111	1.21154	1.38155	0.49758	1.7318	2.9785	3.00314	2.79269	3.01936	2.40965	1.6982	1.39672	1.80047	1.62578	1.43343	0.842581	2.55373	2.96774	3.04481	2.96969	2.78678	3.00141	1.21195	1.01783	0.544222	1.0554	0.365763	1.15113	-2.20015	1.15782	-0.535324	-0.803762	-0.766031	-0.439375	0.700767	0.347321	0.785231	0.844368	0.758564	0.626884	0.918247	0.0847549	0.430143	0.307377	-0.161243
EEF1G	Elongation factor 1-gamma	P26641;P26641-2	P26641;P26641-2	3233	15732000000	322.83	0	50.118	26	26	26	78	78	78		0.789881	-0.178644	0.302415	biosynthetic process;cellular biosynthetic process;cellular macromolecule biosynthetic process;cellular macromolecule metabolic process;cellular metabolic process;cellular process;cellular protein metabolic process;gene expression;macromolecule biosynthetic process;macromolecule metabolic process;metabolic process;multi-organism process;primary metabolic process;protein metabolic process;response to biotic stimulus;response to other organism;response to stimulus;response to virus;translation;translational elongation	binding;nucleic acid binding;RNA binding;translation elongation factor activity;translation factor activity, nucleic acid binding	cell part;cytoplasm;cytoplasmic part;cytosol;extracellular membrane-bounded organelle;extracellular organelle;extracellular region part;extracellular vesicular exosome;intracellular membrane-bounded organelle;intracellular organelle;intracellular part;membrane;membrane-bounded organelle;membrane-bounded vesicle;nucleus;organelle;vesicle	2.52081	3.13478	3.19005	2.93469	3.07236	2.94289	2.857	3.70165	3.54532	3.53886	3.63223	4.06395	4.12764	4.30759	4.4577	4.45779	4.23007	4.05298	3.88485	3.71422	4.08993	4.10109	4.63875	4.01572	3.66189	3.83813	3.90457	3.6396	3.51249	4.23898	4.03023	4.33812	4.33992	4.26575	3.64914	3.8308	3.9387	3.64619	3.99364	4.33493	4.05927	3.85926	4.00033	4.35035	4.32365	4.11847	4.49252	4.98127	4.80361	4.58401	4.86878	4.94666	2.48188	2.86096	2.73888	2.70211	2.81934	2.84829	4.50498	4.46185	4.87126	4.68199	4.65523	4.91879	3.66536	4.35569	4.40821	4.23285	4.16183	3.87133	2.8958	3.06664	3.62414	3.24944	3.23519	3.36234	3.04241	2.97096	3.21336	2.85054	3.14136	3.0793	3.57461	3.8453	3.33226	3.43991	3.57829	3.91274	3.55006	3.50438	3.72131	3.85652	3.69248	4.50526	4.83249	3.77108	4.60616	4.41127	4.48038
EEF2	Elongation factor 2	P13639	P13639	1107	3432200000	201.95	0	95.337	26	26	26	48.5	48.5	48.5	Yes	5.66595	-1.41241	3.18563e-05	biological regulation;biosynthetic process;cell differentiation;cellular biosynthetic process;cellular developmental process;cellular macromolecule biosynthetic process;cellular macromolecule metabolic process;cellular metabolic process;cellular process;cellular protein metabolic process;developmental process;gene expression;hemopoietic progenitor cell differentiation;macromolecule biosynthetic process;macromolecule metabolic process;macromolecule modification;metabolic process;peptidyl-amino acid modification;peptidyl-diphthamide biosynthetic process from peptidyl-histidine;peptidyl-diphthamide metabolic process;peptidyl-histidine modification;positive regulation of biological process;positive regulation of biosynthetic process;positive regulation of cellular biosynthetic process;positive regulation of cellular metabolic process;positive regulation of cellular process;positive regulation of cellular protein metabolic process;positive regulation of macromolecule biosynthetic process;positive regulation of macromolecule metabolic process;positive regulation of metabolic process;positive regulation of protein metabolic process;positive regulation of translation;posttranscriptional regulation of gene expression;post-translational protein modification;primary metabolic process;protein metabolic process;protein modification process;regulation of biological process;regulation of biosynthetic process;regulation of cellular biosynthetic process;regulation of cellular macromolecule biosynthetic process;regulation of cellular metabolic process;regulation of cellular process;regulation of cellular protein metabolic process;regulation of gene expression;regulation of macromolecule biosynthetic process;regulation of macromolecule metabolic process;regulation of metabolic process;regulation of primary metabolic process;regulation of protein metabolic process;regulation of translation;translation;translational elongation	binding;catalytic activity;enzyme binding;GTP binding;GTPase activity;guanyl nucleotide binding;guanyl ribonucleotide binding;hydrolase activity;hydrolase activity, acting on acid anhydrides;hydrolase activity, acting on acid anhydrides, in phosphorus-containing anhydrides;kinase binding;nucleic acid binding;nucleoside-triphosphatase activity;nucleotide binding;protein binding;protein kinase binding;purine nucleotide binding;purine ribonucleoside triphosphate binding;purine ribonucleotide binding;pyrophosphatase activity;ribonucleotide binding;RNA binding;translation elongation factor activity;translation factor activity, nucleic acid binding	aggresome;cell part;cytoplasm;cytoplasmic part;cytosol;extracellular membrane-bounded organelle;extracellular organelle;extracellular region part;extracellular vesicular exosome;inclusion body;intracellular membrane-bounded organelle;intracellular organelle;intracellular part;macromolecular complex;membrane;membrane-bounded organelle;membrane-bounded vesicle;nucleus;organelle;plasma membrane;polysome;ribonucleoprotein complex;vesicle	0.643463	0.769957	0.641275	0.388143	1.73599	0.828537	1.8576	3.68126	3.92393	1.47696	3.36627	2.17709	1.94858	1.90169	1.85937	1.91218	1.94335	3.08082	2.85868	4.13348	4.24556	2.61605	3.16234	1.80807	1.88514	2.31041	2.04768	1.6053	2.26086	-0.602474	1.18501	-4.7961	-5.85748	-2.17542	2.0698	2.41888	2.67346	2.47123	2.82552	2.70204	1.79833	2.27423	2.74594	2.0278	2.3205	1.9583	1.43443	1.85401	1.86241	2.17501	1.54338	2.15899	-0.276936	-0.64827	0.0702972	-0.208878	0.0553417	0.232237	3.20314	3.00154	3.64616	3.56133	3.44522	3.71421	1.86196	1.64768	1.73059	1.50252	3.29339	1.95729	1.39145	1.17467	1.06821	1.68248	1.5116	1.49647	1.87125	1.15147	0.251066	0.16848	0.951767	-0.428047	2.21895	2.57857	2.62456	2.49017	2.35056	1.81622	-0.136429	0.00198555	0.271259	1.36752	-0.106434	1.47857	2.05149	1.53828	2.02466	1.57199	1.20861
EFCAB5	EF-hand calcium-binding domain-containing protein 5	H0Y843;A4FU69-3;A4FU69;K7EJC3;A4FU69-6;A4FU69-5;A4FU69-2;A4FU69-4	H0Y843;A4FU69-3;A4FU69	5	114170000	2.3109	0.0033284	136.76	3	3	3	6.5	6.5	6.5		0.454209	-0.334821	0.523255		binding;calcium ion binding;cation binding;ion binding;metal ion binding		-4.36704	-4.51255	-5.22233	-4.80049	-4.32848	-4.20683	-3.8569	-4.80679	-4.74759	-4.8828	-5.94803	0.0740852	-4.97902	-4.0598	-4.72471	-4.78275	-4.41822	-5.50549	-5.78014	-4.43916	-4.2153	-4.75483	-5.79786	-4.48648	-4.81466	-4.85851	-4.82261	-4.10466	-4.92869	-4.64997	-4.16384	-5.09754	-4.2123	-5.64365	-1.00215	-0.28673	-0.924982	-1.02159	-1.87215	-0.82691	0.184721	0.726681	-5.19874	0.536846	-4.45774	-5.50511	-6.25507	-1.2812	-4.65652	-0.405998	-0.745781	-4.41683	-6.12131	-4.97088	-4.93259	-4.91697	-5.28888	-4.6463	-4.74187	-4.91636	-4.8294	-4.67445	-4.81067	-4.77455	-5.71169	-4.4401	-4.36963	-4.70848	-4.16301	-4.40609	-2.50652	-1.75489	-1.58268	-4.54225	-2.04394	-1.47699	-5.2537	-2.30344	-4.34887	-4.33053	-5.45913	-1.52869	-0.0819168	-4.8509	-5.96464	-4.5916	-0.160028	-5.13628	-4.21185	-3.38824	-4.32741	-5.38775	-4.6223	-4.69527	-6.10486	-3.63773	-5.22819	-4.82117	-3.94485
EFHD2;EFHD1	EF-hand domain-containing protein D2;EF-hand domain-containing protein D1	Q96C19;A0A087X1Z2;H0Y4Y4;Q9BUP0-2;Q9BUP0;C9JTV4;Q8WYH2	Q96C19;A0A087X1Z2;H0Y4Y4;Q9BUP0-2;Q9BUP0	4	18325000	3.5939	0	26.697	3	3	3	12.5	12.5	12.5		0.732057	0.263536	0.333641	cell projection organization;cellular component organization;cellular component organization at cellular level;cellular component organization or biogenesis;cellular component organization or biogenesis at cellular level;cellular process;neuron projection development	binding;calcium ion binding;cation binding;ion binding;metal ion binding	cell part;cytoplasmic part;extracellular membrane-bounded organelle;extracellular organelle;extracellular region part;extracellular vesicular exosome;intracellular organelle part;intracellular part;membrane;membrane part;membrane raft;membrane-bounded organelle;membrane-bounded vesicle;mitochondrial inner membrane;mitochondrial membrane;mitochondrial part;organelle;organelle inner membrane;organelle membrane;organelle part;vesicle	-5.40174	-1.49736	-4.745	-5.93476	-5.31553	-4.48069	-3.7674	-4.55359	-5.10492	-5.32686	-3.86453	-5.45058	-4.62365	-5.2574	-4.72072	-5.90337	-4.56289	-4.58445	-5.6542	-6.14531	-5.29754	-4.88627	-4.69114	-5.45894	-4.74489	-4.48796	-4.03613	-5.13548	-4.07951	-5.80296	-2.82008	-4.58014	-3.76652	-3.39756	-6.2932	-5.59915	-5.52682	-4.75256	-5.06022	-5.39567	-4.95568	-4.30919	-5.40427	-5.88432	-5.11302	-6.14007	-4.78045	-4.65314	-4.94988	-4.72978	-5.1906	-5.64632	-5.19162	-4.9967	-6.34255	-5.26479	-5.543	-5.05128	-5.69965	-4.0533	-5.62243	-2.52965	-3.94713	-3.29845	-6.40202	-4.62532	-4.62241	-3.71975	-3.81371	-1.56977	-6.09108	-4.88964	-4.74239	-4.54618	-3.72077	-4.77023	-6.05451	-4.64642	-5.43148	-5.5994	-5.01737	-5.54782	-4.49641	-4.11931	-5.12584	-3.11119	-1.33975	-4.74629	-4.24511	-4.06684	-5.98328	-4.78706	-4.48373	-4.29251	-4.2989	-4.33369	-5.29176	-4.22642	-4.14949
EFNA5	Ephrin-A5	A0A087X240;P52803;D6RDV5;O43921	A0A087X240;P52803;D6RDV5	97	519490000	40.905	0	21.709	9	9	9	65.4	65.4	65.4		1.31804	-0.90458	0.12553	anatomical structure development;axon guidance;biological regulation;bone remodeling;cell communication;cell differentiation;cell surface receptor linked signaling pathway;cell-cell signaling;cellular developmental process;cellular process;cellular response to stimulus;chemotaxis;developmental process;enzyme linked receptor protein signaling pathway;ephrin receptor signaling pathway;leukocyte differentiation;locomotion;multicellular organismal process;myeloid cell differentiation;myeloid leukocyte differentiation;nervous system development;olfactory bulb development;osteoclast differentiation;positive regulation of biological process;positive regulation of cellular metabolic process;positive regulation of cellular process;positive regulation of cellular protein metabolic process;positive regulation of macromolecule metabolic process;positive regulation of metabolic process;positive regulation of peptidyl-tyrosine phosphorylation;positive regulation of phosphate metabolic process;positive regulation of phosphorus metabolic process;positive regulation of phosphorylation;positive regulation of protein metabolic process;positive regulation of protein modification process;positive regulation of protein phosphorylation;regulation of actin cytoskeleton organization;regulation of actin filament-based process;regulation of biological process;regulation of catabolic process;regulation of catalytic activity;regulation of cell adhesion;regulation of cell communication;regulation of cell-cell adhesion;regulation of cell-matrix adhesion;regulation of cell-substrate adhesion;regulation of cell-substrate junction assembly;regulation of cellular catabolic process;regulation of cellular component biogenesis;regulation of cellular component organization;regulation of cellular localization;regulation of cellular metabolic process;regulation of cellular process;regulation of cellular protein metabolic process;regulation of cytoskeleton organization;regulation of focal adhesion assembly;regulation of GTP catabolic process;regulation of GTPase activity;regulation of homeostatic process;regulation of hormone secretion;regulation of hydrolase activity;regulation of insulin secretion;regulation of insulin secretion involved in cellular response to glucose stimulus;regulation of localization;regulation of macromolecule metabolic process;regulation of metabolic process;regulation of microtubule cytoskeleton organization;regulation of microtubule-based process;regulation of molecular function;regulation of nitrogen compound metabolic process;regulation of nucleobase-containing compound metabolic process;regulation of nucleotide catabolic process;regulation of nucleotide metabolic process;regulation of organelle organization;regulation of peptide hormone secretion;regulation of peptide secretion;regulation of peptide transport;regulation of peptidyl-tyrosine phosphorylation;regulation of phosphate metabolic process;regulation of phosphorus metabolic process;regulation of phosphorylation;regulation of primary metabolic process;regulation of protein metabolic process;regulation of protein modification process;regulation of protein phosphorylation;regulation of purine nucleotide catabolic process;regulation of response to stimulus;regulation of secretion;regulation of signaling;regulation of transport;response to chemical stimulus;response to external stimulus;response to stimulus;retinal ganglion cell axon guidance;signal transduction;signaling;system development;taxis;tissue remodeling;transmembrane receptor protein tyrosine kinase signaling pathway	binding;chemorepellent activity;ephrin receptor binding;protein binding;receptor binding	anchored to external side of plasma membrane;anchored to membrane;anchored to plasma membrane;caveola;cell part;extracellular region;intrinsic to external side of plasma membrane;intrinsic to membrane;intrinsic to plasma membrane;membrane;membrane part;membrane raft;neuromuscular junction;perikaryon;plasma membrane;plasma membrane part;synapse	-5.2367	-5.75675	-5.28225	-5.19942	-5.79701	-5.25942	-5.11238	-6.1676	-4.66553	-5.29277	-4.23354	-4.96656	-4.85514	-4.74438	-5.6198	-4.54521	-4.75596	-4.79957	-5.74499	-3.62378	-4.81883	-5.8448	-4.4674	-1.93083	-4.17447	-4.34051	-4.83251	-3.85856	-4.57939	-4.37327	-4.70424	-4.71281	-5.0051	-5.22115	-2.35393	-5.74505	-5.27751	-4.9355	-4.13714	-4.16666	-5.26512	-4.69087	-5.02734	-3.95586	-5.61759	-5.31031	-4.66494	-4.81339	-5.17005	-5.81688	-5.00538	-5.36548	-4.24674	-5.78822	-5.93681	-3.58549	-6.08901	-4.38663	3.29791	3.99164	4.34825	3.95555	3.44892	3.85393	-4.34379	-6.096	-4.33014	-4.14926	-4.85812	-5.63074	-5.26413	-3.75664	-2.95093	-3.34714	-6.25402	-4.67577	-5.32509	-4.12495	-6.25346	-4.9343	-5.11102	-5.44975	-2.38573	-2.1413	-2.02274	-3.16084	-2.27586	-3.90728	-4.46821	-4.20614	-4.67901	-5.43143	-4.89393	-5.48111	-5.145	-4.63264	-4.59358	-5.52153	-4.7899
EFTUD2	116 kDa U5 small nuclear ribonucleoprotein component	Q15029-2;Q15029;Q15029-3;K7EP67;K7EJ74;K7EIV5;K7EIT3	Q15029-2;Q15029;Q15029-3	422	3199900000	172.92	0	105.38	32	32	32	56.5	56.5	56.5		1.30321	0.447116	0.12915	cellular macromolecule metabolic process;cellular metabolic process;cellular nitrogen compound metabolic process;cellular process;gene expression;macromolecule metabolic process;metabolic process;mRNA metabolic process;mRNA processing;nitrogen compound metabolic process;nuclear mRNA splicing, via spliceosome;nucleic acid metabolic process;nucleobase-containing compound metabolic process;primary metabolic process;RNA metabolic process;RNA processing;RNA splicing;RNA splicing, via transesterification reactions;RNA splicing, via transesterification reactions with bulged adenosine as nucleophile	binding;catalytic activity;GTP binding;GTPase activity;guanyl nucleotide binding;guanyl ribonucleotide binding;hydrolase activity;hydrolase activity, acting on acid anhydrides;hydrolase activity, acting on acid anhydrides, in phosphorus-containing anhydrides;nucleoside-triphosphatase activity;nucleotide binding;purine nucleotide binding;purine ribonucleoside triphosphate binding;purine ribonucleotide binding;pyrophosphatase activity;ribonucleotide binding	Cajal body;catalytic step 2 spliceosome;cell part;cytoplasm;intracellular organelle part;intracellular part;macromolecular complex;membrane;nuclear body;nuclear part;nuclear speck;nucleoplasm;nucleoplasm part;organelle part;ribonucleoprotein complex;spliceosomal complex	-0.414553	-0.54034	-0.574623	-0.271379	-0.119671	-0.274031	0.872606	1.27314	1.09026	1.73365	0.43647	2.16724	2.08576	1.3342	2.2302	1.88577	2.08903	1.36628	1.26839	1.17007	1.31708	0.738747	1.86553	2.38602	1.668	1.51362	1.30599	1.56849	1.59859	2.05823	1.69253	-0.212202	1.62849	2.63216	1.9498	0.520323	-0.467003	0.401718	0.291475	0.279346	0.802719	-0.39535	-0.293259	0.123112	0.0156174	-0.222134	0.907423	2.11398	1.80958	1.83085	2.99839	1.99893	-0.328287	2.20942	2.47529	3.30422	2.62205	1.95602	2.14356	1.76896	1.90375	1.44185	1.07223	0.827122	1.1793	1.05955	1.56481	1.17682	1.49985	2.26621	-0.53474	-0.126432	0.258993	-0.248844	-0.862396	-0.198948	5.9913	2.05753	1.56234	1.47312	1.69172	1.38482	0.819656	0.0623932	-0.0988235	0.339813	0.66688	-0.160858	1.98167	1.9217	-0.461782	-0.256569	2.02477	1.59828	1.75996	-0.670349	-0.721499	1.706	1.85047
EGFR	Epidermal growth factor receptor	P00533;E9PFD7;A0A0B4J1Y5;P00533-4;P00533-3;P00533-2;C9JYS6;P04626-6	P00533;E9PFD7;A0A0B4J1Y5;P00533-4;P00533-3	22739	408180000000	323.31	0	134.28	76	76	9	82.8	82.8	15.2	Yes	9.19006	2.89318	2.75474e-08	activation of phospholipase A2 activity;activation of phospholipase A2 activity by calcium-mediated signaling;activation of phospholipase C activity;alkanesulfonate metabolic process;anatomical structure development;anatomical structure morphogenesis;astrocyte activation;axon ensheathment;axon guidance;behavior;biological adhesion;biological regulation;biosynthetic process;calcium-mediated signaling;cation homeostasis;cell activation;cell adhesion;cell differentiation;cell migration;cell motility;cell proliferation;cell surface receptor linked signaling pathway;cell-cell adhesion;cellular biosynthetic process;cellular component movement;cellular component organization;cellular component organization or biogenesis;cellular developmental process;cellular lipid metabolic process;cellular localization;cellular macromolecule biosynthetic process;cellular macromolecule localization;cellular macromolecule metabolic process;cellular metabolic process;cellular nitrogen compound metabolic process;cellular process;cellular protein localization;cellular protein metabolic process;cellular response to abiotic stimulus;cellular response to acid;cellular response to amine stimulus;cellular response to amino acid stimulus;cellular response to chemical stimulus;cellular response to corticosteroid stimulus;cellular response to dexamethasone stimulus;cellular response to drug;cellular response to endogenous stimulus;cellular response to epidermal growth factor stimulus;cellular response to estradiol stimulus;cellular response to estrogen stimulus;cellular response to external stimulus;cellular response to fibroblast growth factor stimulus;cellular response to glucocorticoid stimulus;cellular response to growth factor stimulus;cellular response to hormone stimulus;cellular response to mechanical stimulus;cellular response to organic nitrogen;cellular response to organic substance;cellular response to steroid hormone stimulus;cellular response to stimulus;cerebral cortex cell migration;chemical homeostasis;chemotaxis;circadian rhythm;cognition;defense response;developmental process;digestive tract morphogenesis;diterpenoid metabolic process;divalent inorganic cation homeostasis;embryonic organ development;embryonic placenta development;ensheathment of neurons;enzyme linked receptor protein signaling pathway;epidermal growth factor receptor signaling pathway;epidermis development;fibroblast growth factor receptor signaling pathway;forebrain cell migration;gland morphogenesis;glial cell differentiation;hair cycle process;hair follicle development;heart development;homeostatic process;hydrogen peroxide metabolic process;immune response;immune system process;innate immune response;inositol lipid-mediated signaling;intracellular protein kinase cascade;intracellular signal transduction;ion homeostasis;isoprenoid metabolic process;learning or memory;lipid metabolic process;liver development;localization;localization within membrane;locomotion;lung development;macromolecule biosynthetic process;macromolecule localization;macromolecule metabolic process;macromolecule modification;magnesium ion homeostasis;MAPKKK cascade;metabolic process;metal ion homeostasis;molting cycle;molting cycle process;morphogenesis of an epithelial fold;morphogenesis of an epithelium;motor axon guidance;multicellular organismal process;multicellular organismal reproductive process;myelination;negative regulation of apoptosis;negative regulation of biological process;negative regulation of catabolic process;negative regulation of cell activation;negative regulation of cell communication;negative regulation of cell cycle;negative regulation of cell death;negative regulation of cell proliferation;negative regulation of cellular process;negative regulation of epidermal growth factor receptor signaling pathway;negative regulation of immature T cell proliferation;negative regulation of immature T cell proliferation in thymus;negative regulation of immune system process;negative regulation of leukocyte activation;negative regulation of leukocyte proliferation;negative regulation of lymphocyte activation;negative regulation of lymphocyte proliferation;negative regulation of macromolecule metabolic process;negative regulation of metabolic process;negative regulation of mitotic cell cycle;negative regulation of mononuclear cell proliferation;negative regulation of programmed cell death;negative regulation of protein catabolic process;negative regulation of protein metabolic process;negative regulation of response to stimulus;negative regulation of signal transduction;negative regulation of signaling;negative regulation of T cell activation;negative regulation of T cell proliferation;nerve growth factor receptor signaling pathway;neurological system process;neuromuscular junction development;nitrogen compound metabolic process;nucleic acid metabolic process;nucleobase-containing compound metabolic process;oligodendrocyte differentiation;organ development;ossification;ovulation cycle;peptidyl-amino acid modification;peptidyl-tyrosine modification;peptidyl-tyrosine phosphorylation;peripheral nervous system development;phosphate-containing compound metabolic process;phosphatidylinositol 3-kinase cascade;phosphatidylinositol-mediated signaling;phosphorus metabolic process;phosphorylation;positive regulation of biological process;positive regulation of biosynthetic process;positive regulation of catalytic activity;positive regulation of catenin import into nucleus;positive regulation of cell adhesion;positive regulation of cell communication;positive regulation of cell cycle;positive regulation of cell growth;positive regulation of cell migration;positive regulation of cell motility;positive regulation of cell proliferation;positive regulation of cellular biosynthetic process;positive regulation of cellular component movement;positive regulation of cellular metabolic process;positive regulation of cellular process;positive regulation of cellular protein metabolic process;positive regulation of cyclin-dependent protein kinase activity;positive regulation of cyclin-dependent protein kinase activity involved in G1/S;positive regulation of defense response;positive regulation of DNA metabolic process;positive regulation of DNA repair;positive regulation of DNA replication;positive regulation of epithelial cell proliferation;positive regulation of ERK1 and ERK2 cascade;positive regulation of fibroblast proliferation;positive regulation of gene expression;positive regulation of growth;positive regulation of GTPase activity;positive regulation of hydrolase activity;positive regulation of inflammatory response;positive regulation of intracellular protein kinase cascade;positive regulation of intracellular protein transport;positive regulation of intracellular transport;positive regulation of kinase activity;positive regulation of lipase activity;positive regulation of locomotion;positive regulation of macromolecule biosynthetic process;positive regulation of macromolecule metabolic process;positive regulation of MAP kinase activity;positive regulation of MAPKKK cascade;positive regulation of metabolic process;positive regulation of molecular function;positive regulation of multicellular organismal process;positive regulation of neurological system process;positive regulation of nitric oxide biosynthetic process;positive regulation of nitrogen compound metabolic process;positive regulation of nucleobase-containing compound metabolic process;positive regulation of nucleocytoplasmic transport;positive regulation of phosphate metabolic process;positive regulation of phospholipase A2 activity;positive regulation of phospholipase activity;positive regulation of phospholipase C activity;positive regulation of phosphorus metabolic process;positive regulation of phosphorylation;positive regulation of protein import into nucleus;positive regulation of protein kinase activity;positive regulation of protein kinase B signaling cascade;positive regulation of protein metabolic process;positive regulation of protein modification process;positive regulation of protein phosphorylation;positive regulation of protein serine/threonine kinase activity;positive regulation of protein transport;positive regulation of reactive oxygen species metabolic process;positive regulation of response to DNA damage stimulus;positive regulation of response to external stimulus;positive regulation of response to stimulus;positive regulation of RNA metabolic process;positive regulation of signal transduction;positive regulation of signaling;positive regulation of smooth muscle cell proliferation;positive regulation of superoxide anion generation;positive regulation of synaptic transmission;positive regulation of synaptic transmission, glutamatergic;positive regulation of transcription from RNA polymerase I promoter;positive regulation of transcription from RNA polymerase II promoter;positive regulation of transcription from RNA polymerase III promoter;positive regulation of transcription, DNA-dependent;positive regulation of transferase activity;positive regulation of translation;positive regulation of transmembrane transport;positive regulation of transmission of nerve impulse;positive regulation of transport;positive regulation of vasoconstriction;positive regulation of vasodilation;posttranscriptional regulation of gene expression;primary metabolic process;protein autophosphorylation;protein insertion into membrane;protein localization;protein metabolic process;protein modification process;protein phosphorylation;reactive oxygen species metabolic process;regulation of anatomical structure morphogenesis;regulation of angiogenesis;regulation of apoptosis;regulation of biological process;regulation of biological quality;regulation of biosynthetic process;regulation of catabolic process;regulation of catalytic activity;regulation of catenin import into nucleus;regulation of cell activation;regulation of cell adhesion;regulation of cell communication;regulation of cell cycle;regulation of cell death;regulation of cell differentiation;regulation of cell growth;regulation of cell migration;regulation of cell motility;regulation of cell proliferation;regulation of cellular biosynthetic process;regulation of cellular catabolic process;regulation of cellular component movement;regulation of cellular component organization;regulation of cellular localization;regulation of cellular macromolecule biosynthetic process;regulation of cellular metabolic process;regulation of cellular process;regulation of cellular protein metabolic process;regulation of cellular response to stress;regulation of cyclin-dependent protein kinase activity;regulation of cyclin-dependent protein kinase activity involved in G1/S;regulation of defense response;regulation of developmental process;regulation of DNA metabolic process;regulation of DNA repair;regulation of DNA replication;regulation of epidermal growth factor receptor signaling pathway;regulation of epithelial cell proliferation;regulation of ERK1 and ERK2 cascade;regulation of establishment of protein localization;regulation of fibroblast proliferation;regulation of gene expression;regulation of growth;regulation of GTP catabolic process;regulation of GTPase activity;regulation of hydrolase activity;regulation of immature T cell proliferation;regulation of immature T cell proliferation in thymus;regulation of immune system process;regulation of inflammatory response;regulation of intracellular protein kinase cascade;regulation of intracellular protein transport;regulation of intracellular transport;regulation of kinase activity;regulation of leukocyte activation;regulation of leukocyte proliferation;regulation of lipase activity;regulation of localization;regulation of locomotion;regulation of lymphocyte activation;regulation of lymphocyte differentiation;regulation of lymphocyte proliferation;regulation of macromolecule biosynthetic process;regulation of macromolecule metabolic process;regulation of MAP kinase activity;regulation of MAPKKK cascade;regulation of metabolic process;regulation of microtubule-based process;regulation of mitotic cell cycle;regulation of molecular function;regulation of mononuclear cell proliferation;regulation of monooxygenase activity;regulation of multicellular organismal development;regulation of multicellular organismal process;regulation of neurological system process;regulation of nitric oxide biosynthetic process;regulation of nitric-oxide synthase activity;regulation of nitrogen compound metabolic process;regulation of nucleobase-containing compound metabolic process;regulation of nucleocytoplasmic transport;regulation of nucleotide catabolic process;regulation of nucleotide metabolic process;regulation of oxidoreductase activity;regulation of peptidyl-tyrosine phosphorylation;regulation of phosphate metabolic process;regulation of phospholipase A2 activity;regulation of phospholipase activity;regulation of phosphorus metabolic process;regulation of phosphorylation;regulation of primary metabolic process;regulation of programmed cell death;regulation of protein catabolic process;regulation of protein import into nucleus;regulation of protein kinase activity;regulation of protein kinase B signaling cascade;regulation of protein localization;regulation of protein metabolic process;regulation of protein modification process;regulation of protein phosphorylation;regulation of protein serine/threonine kinase activity;regulation of protein transport;regulation of purine nucleotide catabolic process;regulation of reactive oxygen species metabolic process;regulation of response to DNA damage stimulus;regulation of response to external stimulus;regulation of response to stimulus;regulation of response to stress;regulation of RNA metabolic process;regulation of signal transduction;regulation of signaling;regulation of smooth muscle cell proliferation;regulation of superoxide anion generation;regulation of superoxide metabolic process;regulation of synaptic transmission;regulation of synaptic transmission, glutamatergic;regulation of system process;regulation of T cell activation;regulation of T cell differentiation;regulation of T cell differentiation in thymus;regulation of T cell proliferation;regulation of transcription from RNA polymerase I promoter;regulation of transcription from RNA polymerase II promoter;regulation of transcription from RNA polymerase III promoter;regulation of transcription, DNA-dependent;regulation of transferase activity;regulation of translation;regulation of transmembrane transport;regulation of transmission of nerve impulse;regulation of transport;regulation of vasoconstriction;regulation of vasodilation;reproductive process;response to abiotic stimulus;response to acid;response to amine stimulus;response to amino acid stimulus;response to calcium ion;response to chemical stimulus;response to cobalamin;response to corticosteroid stimulus;response to cortisol stimulus;response to dexamethasone stimulus;response to drug;response to endogenous stimulus;response to epidermal growth factor stimulus;response to estradiol stimulus;response to estrogen stimulus;response to external stimulus;response to extracellular stimulus;response to fibroblast growth factor stimulus;response to glucocorticoid stimulus;response to growth factor stimulus;response to hormone stimulus;response to hydroxyisoflavone;response to inorganic substance;response to light stimulus;response to mechanical stimulus;response to metal ion;response to nutrient;response to nutrient levels;response to organic cyclic compound;response to organic nitrogen;response to organic substance;response to osmotic stress;response to oxidative stress;response to radiation;response to steroid hormone stimulus;response to stimulus;response to stress;response to UV;response to UV-A;response to vitamin;response to wounding;rhythmic process;RNA biosynthetic process;RNA metabolic process;salivary gland morphogenesis;second-messenger-mediated signaling;sensory organ development;signal transduction;signal transduction via phosphorylation event;sulfur compound metabolic process;synapse organization;system development;system process;taxis;telencephalon cell migration;terpenoid metabolic process;tissue development;tissue morphogenesis;tongue development;transcription, DNA-dependent;translation;transmembrane receptor protein tyrosine kinase signaling pathway;wound healing	actin binding;actin filament binding;adenyl nucleotide binding;adenyl ribonucleotide binding;ATP binding;binding;catalytic activity;chromatin binding;cytoskeletal protein binding;DNA binding;double-stranded DNA binding;enzyme binding;epidermal growth factor-activated receptor activity;ErbB-3 class receptor binding;identical protein binding;kinase activity;MAP kinase kinase kinase activity;molecular transducer activity;nucleic acid binding;nucleotide binding;phosphatase binding;phosphotransferase activity, alcohol group as acceptor;protein binding;protein C-terminus binding;protein dimerization activity;protein heterodimerization activity;protein kinase activity;protein phosphatase binding;protein serine/threonine kinase activity;protein tyrosine kinase activity;purine nucleotide binding;purine ribonucleoside triphosphate binding;purine ribonucleotide binding;receptor activity;receptor binding;receptor signaling protein activity;receptor signaling protein serine/threonine kinase activity;receptor signaling protein tyrosine kinase activity;ribonucleotide binding;RNA polymerase binding;RNA polymerase core enzyme binding;RNA polymerase I core binding;signal transducer activity;signaling receptor activity;structure-specific DNA binding;transferase activity;transferase activity, transferring phosphorus-containing groups;transmembrane receptor protein kinase activity;transmembrane receptor protein tyrosine kinase activity;transmembrane signaling receptor activity;ubiquitin protein ligase binding	adherens junction;anchoring junction;apical plasma membrane;basolateral plasma membrane;cell junction;cell part;cell surface;cell-substrate adherens junction;cell-substrate junction;cytoplasm;cytoplasmic membrane-bounded vesicle;cytoplasmic part;cytoplasmic vesicle;early endosome membrane;endocytic vesicle;endoplasmic reticulum membrane;endoplasmic reticulum part;endosomal part;endosome;endosome membrane;extracellular region part;extracellular space;focal adhesion;Golgi apparatus part;Golgi membrane;integral to membrane;intracellular membrane-bounded organelle;intracellular organelle;intracellular organelle part;intracellular part;intrinsic to membrane;macromolecular complex;membrane;membrane part;membrane raft;membrane-bounded organelle;membrane-bounded vesicle;nuclear membrane;nuclear part;nucleus;organelle;organelle membrane;organelle part;perinuclear region of cytoplasm;plasma membrane;plasma membrane part;protein complex;receptor complex;Shc-EGFR complex;vesicle	3.10693	-0.158873	0.716577	0.735573	0.513559	0.616009	8.68349	8.80551	8.8755	8.47285	8.70625	4.46424	4.74578	4.5535	4.92371	4.57883	5.01415	9.91409	9.98637	10.0286	9.97886	10.0419	9.88255	10.6185	10.629	10.7989	10.6147	10.5839	10.6307	10.5986	10.3632	10.581	10.5291	10.3674	7.39878	7.38309	7.48478	7.26373	7.45773	7.44101	9.09698	9.18582	8.90312	9.18551	9.26516	9.24526	10.4613	10.3325	10.2241	10.1478	10.2334	10.2391	8.94826	9.45737	9.06239	9.20399	9.09214	9.00763	5.48943	5.7056	5.80558	5.8095	5.804	5.69638	9.79178	9.80549	9.80828	9.87579	9.39968	9.3477	9.99326	10.1483	10.017	10.132	9.99884	10.0784	7.99952	7.83315	7.80643	7.77761	7.7006	7.54322	9.77657	10.0282	9.93563	9.76084	9.70438	9.95949	7.87503	7.69287	7.78928	7.88617	7.88879	9.21781	9.14387	8.11943	9.45174	9.45746	9.42845
EGFR		Q504U8	Q504U8	40	40027000	4.5258	0	120.69	68	1	1	77.6	2.7	2.7		1.64102	0.741061	0.0723262	biological regulation;cell surface receptor linked signaling pathway;cellular component organization;cellular component organization or biogenesis;cellular membrane organization;cellular process;cellular response to stimulus;endocytosis;enzyme linked receptor protein signaling pathway;establishment of localization;membrane invagination;membrane organization;receptor-mediated endocytosis;regulation of biological process;regulation of cellular process;response to stimulus;signal transduction;transmembrane receptor protein tyrosine kinase signaling pathway;transport;vesicle-mediated transport	adenyl nucleotide binding;adenyl ribonucleotide binding;ATP binding;binding;catalytic activity;kinase activity;molecular transducer activity;nucleotide binding;phosphotransferase activity, alcohol group as acceptor;protein kinase activity;protein tyrosine kinase activity;purine nucleotide binding;purine ribonucleoside triphosphate binding;purine ribonucleotide binding;receptor activity;ribonucleotide binding;signal transducer activity;signaling receptor activity;transferase activity;transferase activity, transferring phosphorus-containing groups;transmembrane receptor protein kinase activity;transmembrane receptor protein tyrosine kinase activity;transmembrane signaling receptor activity	cell part;membrane	-4.53435	-4.37667	-4.86193	-4.50328	-5.49872	-4.58757	-5.8818	-3.88573	-4.62709	-4.79319	-4.68063	-5.51241	-4.95444	-4.21543	-4.81627	-4.7506	-4.41543	-1.84031	-4.88582	-2.48787	-2.16552	-2.43205	-1.7887	-1.63456	-1.72554	-2.1002	-1.94721	-1.97342	-1.8072	-4.92484	-5.01326	-4.88004	-4.41976	-5.73338	-6.27904	-5.21059	-5.69382	-5.29737	-4.97131	-4.85574	-4.79227	-4.25438	-5.49189	-5.17355	-4.82665	-6.55502	-6.05235	-3.89876	-4.83391	-5.68074	-5.59479	-4.74704	-5.15432	-4.93351	-6.10626	-6.24378	-4.57806	-4.73459	-4.04521	-4.28017	-4.92618	-5.95951	-4.59729	-4.65334	-0.415363	-1.28318	-0.795229	-0.729845	-1.2961	-0.424692	-1.5386	-1.19508	-1.45031	-4.41779	-1.45637	-1.12646	-4.41249	-4.53909	-4.25056	-4.13025	-5.65786	-5.30185	-4.29642	-6.68888	-5.61532	-5.61424	-5.31351	-4.48235	-5.39803	-4.87784	-4.82164	-4.47032	-4.70381	-4.9248	-5.89066	-1.80329	-4.41782	-1.7778	-5.24236
EIF2AK1	Eukaryotic translation initiation factor 2-alpha kinase 1	Q9BQI3-2;Q9BQI3;C9J7U7;H7C033	Q9BQI3-2;Q9BQI3	120	779710000	76.938	0	71.035	12	12	12	32	32	32		1.12884	0.609035	0.171735	biological regulation;cellular aromatic compound metabolic process;cellular macromolecule metabolic process;cellular metabolic process;cellular process;cellular protein metabolic process;cellular response to stimulus;cellular response to stress;cofactor metabolic process;heterocycle metabolic process;macromolecule metabolic process;macromolecule modification;metabolic process;negative regulation of biological process;negative regulation of biosynthetic process;negative regulation of cell proliferation;negative regulation of cellular biosynthetic process;negative regulation of cellular macromolecule biosynthetic process;negative regulation of cellular metabolic process;negative regulation of cellular process;negative regulation of cellular protein metabolic process;negative regulation of hemoglobin biosynthetic process;negative regulation of macromolecule biosynthetic process;negative regulation of macromolecule metabolic process;negative regulation of metabolic process;negative regulation of protein metabolic process;negative regulation of translation;negative regulation of translational initiation;negative regulation of translational initiation by iron;nitrogen compound metabolic process;phosphate-containing compound metabolic process;phosphorus metabolic process;phosphorylation;porphyrin-containing compound metabolic process;posttranscriptional regulation of gene expression;primary metabolic process;protein autophosphorylation;protein metabolic process;protein modification process;protein phosphorylation;protoporphyrinogen IX metabolic process;regulation of biological process;regulation of biosynthetic process;regulation of cell proliferation;regulation of cellular biosynthetic process;regulation of cellular macromolecule biosynthetic process;regulation of cellular metabolic process;regulation of cellular process;regulation of cellular protein metabolic process;regulation of cellular response to stress;regulation of eIF2 alpha phosphorylation by heme;regulation of gene expression;regulation of hemoglobin biosynthetic process;regulation of macromolecule biosynthetic process;regulation of macromolecule metabolic process;regulation of metabolic process;regulation of phosphate metabolic process;regulation of phosphorus metabolic process;regulation of phosphorylation;regulation of primary metabolic process;regulation of protein metabolic process;regulation of protein modification process;regulation of protein phosphorylation;regulation of response to stimulus;regulation of response to stress;regulation of translation;regulation of translation in response to stress;regulation of translational initiation;regulation of translational initiation by eIF2 alpha phosphorylation;regulation of translational initiation by iron;regulation of translational initiation in response to stress;response to external stimulus;response to stimulus;response to stress;tetrapyrrole metabolic process	adenyl nucleotide binding;adenyl ribonucleotide binding;ATP binding;binding;catalytic activity;cation binding;eukaryotic translation initiation factor 2alpha kinase activity;heme binding;identical protein binding;ion binding;iron ion binding;kinase activity;metal ion binding;nucleotide binding;phosphotransferase activity, alcohol group as acceptor;protein binding;protein dimerization activity;protein homodimerization activity;protein kinase activity;protein serine/threonine kinase activity;purine nucleotide binding;purine ribonucleoside triphosphate binding;purine ribonucleotide binding;ribonucleotide binding;tetrapyrrole binding;transferase activity;transferase activity, transferring phosphorus-containing groups;transition metal ion binding	cell part;cytoplasm;intracellular part	-3.4503	-3.26594	-5.09459	-3.6142	-3.81739	-4.66944	3.30538	3.31245	3.17776	-0.0849514	0.500305	-1.60618	-0.368424	-1.08826	-0.563196	-4.94743	-2.20121	-1.50777	-0.530039	-0.249548	-0.234487	-0.235064	-0.327572	-0.552156	-1.27566	-1.12712	-0.611175	-4.53808	-0.440844	0.432478	0.129744	-1.55865	-0.00960159	-0.763624	-3.15457	-3.56323	-2.24167	-2.01721	-0.883438	-3.25035	-1.53793	-1.64912	-1.2054	-1.56599	-1.5904	-2.11218	0.623495	-0.33252	-0.492027	0.0207596	0.230146	-0.210958	-0.205795	-1.34298	0.0821362	-0.706688	-0.381525	0.50016	-0.82906	-0.791994	-0.743221	-0.636599	-0.844603	-2.28162	0.131666	0.0243664	0.4335	-0.132071	-0.448404	-1.16701	1.12123	1.11382	1.2053	1.19633	0.993412	0.425459	-1.58325	-1.1159	-0.779545	-0.858402	-1.26364	-1.04945	-3.45188	0.647013	-4.32451	-3.56452	-3.12317	-3.6259	-1.23615	-1.04874	-1.63495	-4.06246	-1.74249	-0.203947	-0.50139	-3.65813	-0.51951	-0.0336189	-1.00614
EIF2AK2	Interferon-induced, double-stranded RNA-activated protein kinase	P19525;P19525-2;C9JZT2;F8WBH4	P19525;P19525-2	2008	10947000000	323.31	0	62.094	26	26	26	49.7	49.7	49.7	Yes	3.87303	1.08701	0.00103932	activation of MAPKK activity;activation of protein kinase activity;avoidance of defenses of other organism involved in symbiotic interaction;avoidance of host defenses;biological regulation;biosynthetic process;cellular biosynthetic process;cellular macromolecule biosynthetic process;cellular macromolecule metabolic process;cellular metabolic process;cellular nitrogen compound metabolic process;cellular process;cellular protein metabolic process;cellular response to chemical stimulus;cellular response to organic substance;cellular response to stimulus;cellular response to stress;cellular response to topologically incorrect protein;cellular response to unfolded protein;defense response;defense response to virus;endoplasmic reticulum unfolded protein response;ER-nucleus signaling pathway;evasion by virus of host immune response;evasion of host defenses by virus;evasion or tolerance of defense response of other organism involved in symbiotic interaction;evasion or tolerance of defenses of other organism involved in symbiotic interaction;evasion or tolerance of host defense response;evasion or tolerance of host defenses;evasion or tolerance of host immune response;evasion or tolerance of immune response of other organism involved in symbiotic interaction;immune effector process;immune response;immune system process;innate immune response;interaction with host;interspecies interaction between organisms;macromolecule biosynthetic process;macromolecule metabolic process;macromolecule modification;metabolic process;modification by symbiont of host morphology or physiology;modification of morphology or physiology of other organism;modification of morphology or physiology of other organism involved in symbiotic interaction;modulation by symbiont of host cellular process;modulation by virus of host cellular process;multi-organism process;negative regulation of apoptosis;negative regulation of biological process;negative regulation of biosynthetic process;negative regulation of cell death;negative regulation of cell proliferation;negative regulation of cellular biosynthetic process;negative regulation of cellular macromolecule biosynthetic process;negative regulation of cellular metabolic process;negative regulation of cellular process;negative regulation of cellular protein metabolic process;negative regulation of macromolecule biosynthetic process;negative regulation of macromolecule metabolic process;negative regulation of metabolic process;negative regulation of osteoblast proliferation;negative regulation of programmed cell death;negative regulation of protein metabolic process;negative regulation of reproductive process;negative regulation of translation;negative regulation of viral genome replication;negative regulation of viral reproduction;nitrogen compound metabolic process;nucleic acid metabolic process;nucleobase-containing compound metabolic process;phosphate-containing compound metabolic process;phosphorus metabolic process;phosphorylation;positive regulation of biological process;positive regulation of catalytic activity;positive regulation of cell communication;positive regulation of cellular process;positive regulation of chemokine production;positive regulation of cytokine production;positive regulation of intracellular protein kinase cascade;positive regulation of kinase activity;positive regulation of MAPKKK cascade;positive regulation of molecular function;positive regulation of multicellular organismal process;positive regulation of NF-kappaB transcription factor activity;positive regulation of protein kinase activity;positive regulation of response to stimulus;positive regulation of sequence-specific DNA binding transcription factor activity;positive regulation of signal transduction;positive regulation of signaling;positive regulation of stress-activated MAPK cascade;positive regulation of stress-activated protein kinase signaling cascade;positive regulation of transferase activity;posttranscriptional regulation of gene expression;primary metabolic process;protein autophosphorylation;protein metabolic process;protein modification process;protein phosphorylation;regulation of apoptosis;regulation of biological process;regulation of biological quality;regulation of biosynthetic process;regulation of catalytic activity;regulation of cell communication;regulation of cell death;regulation of cell proliferation;regulation of cellular biosynthetic process;regulation of cellular macromolecule biosynthetic process;regulation of cellular metabolic process;regulation of cellular process;regulation of cellular protein metabolic process;regulation of cellular response to stress;regulation of chemokine production;regulation of cytokine production;regulation of dephosphorylation;regulation of gene expression;regulation of hydrolase activity;regulation of intracellular protein kinase cascade;regulation of kinase activity;regulation of macromolecule biosynthetic process;regulation of macromolecule metabolic process;regulation of MAPKKK cascade;regulation of metabolic process;regulation of molecular function;regulation of multicellular organismal process;regulation of nitrogen compound metabolic process;regulation of nucleobase-containing compound metabolic process;regulation of osteoblast proliferation;regulation of phosphatase activity;regulation of phosphate metabolic process;regulation of phosphoprotein phosphatase activity;regulation of phosphorus metabolic process;regulation of phosphorylation;regulation of primary metabolic process;regulation of programmed cell death;regulation of protein kinase activity;regulation of protein metabolic process;regulation of protein modification process;regulation of protein phosphatase type 2A activity;regulation of protein phosphorylation;regulation of reproductive process;regulation of response to stimulus;regulation of response to stress;regulation of RNA metabolic process;regulation of sequence-specific DNA binding transcription factor activity;regulation of signal transduction;regulation of signaling;regulation of stress-activated MAPK cascade;regulation of stress-activated protein kinase signaling cascade;regulation of transcription, DNA-dependent;regulation of transferase activity;regulation of translation;regulation of translation in response to stress;regulation of translational initiation;regulation of translational initiation by eIF2 alpha phosphorylation;regulation of translational initiation in response to stress;regulation of viral genome replication;regulation of viral reproduction;reproductive process;response to biotic stimulus;response to chemical stimulus;response to cytokine stimulus;response to defenses of other organism involved in symbiotic interaction;response to endoplasmic reticulum stress;response to host;response to host defenses;response to host immune response;response to immune response of other organism involved in symbiotic interaction;response to interferon-alpha;response to organic substance;response to other organism;response to stimulus;response to stress;response to topologically incorrect protein;response to unfolded protein;response to virus;RNA biosynthetic process;RNA metabolic process;signal transduction;transcription, DNA-dependent;translation;viral infectious cycle;viral reproductive process;virus-host interaction	adenyl nucleotide binding;adenyl ribonucleotide binding;ATP binding;binding;catalytic activity;double-stranded RNA binding;enzyme regulator activity;eukaryotic translation initiation factor 2alpha kinase activity;kinase activity;non-membrane spanning protein tyrosine kinase activity;nucleic acid binding;nucleotide binding;phosphatase regulator activity;phosphotransferase activity, alcohol group as acceptor;protein kinase activity;protein phosphatase regulator activity;protein phosphatase type 2A regulator activity;protein serine/threonine kinase activity;protein tyrosine kinase activity;purine nucleotide binding;purine ribonucleoside triphosphate binding;purine ribonucleotide binding;ribonucleotide binding;RNA binding;transferase activity;transferase activity, transferring phosphorus-containing groups	cell part;cytoplasm;cytoplasmic part;cytosol;intracellular membrane-bounded organelle;intracellular non-membrane-bounded organelle;intracellular organelle;intracellular part;macromolecular complex;membrane;membrane-bounded organelle;non-membrane-bounded organelle;nucleus;organelle;perinuclear region of cytoplasm;ribonucleoprotein complex;ribosome	0.768549	3.36229	3.35232	3.3861	3.85187	3.74578	1.15221	0.978031	0.524391	0.622679	0.834272	2.1474	2.43856	2.62757	2.99089	2.61272	2.51646	0.822521	1.41713	0.568867	1.28091	0.899693	1.06094	2.37127	2.42729	2.05628	2.4896	2.28922	1.74663	1.75674	2.10178	2.31108	2.69665	1.86825	4.12177	3.41616	3.85767	3.7699	4.02839	4.33534	3.78286	4.04256	3.45597	3.75987	4.12151	3.86467	4.82906	4.85117	4.77681	4.71245	4.68862	4.7683	5.28576	5.54402	5.26257	5.29392	5.26522	5.19694	2.0158	2.30559	2.43544	2.79742	2.70159	2.6312	3.39809	3.65958	3.36548	3.46664	3.46397	3.17849	4.49471	4.76331	4.89192	5.09198	4.93471	5.20199	5.79263	6.09593	5.69202	5.78129	5.86972	5.73938	3.25865	3.4054	2.59201	2.33065	2.39645	2.84666	1.85563	1.81377	2.61776	2.76277	2.64008	2.3977	2.19957	1.52762	2.81231	2.57378	2.65519
EIF2AK3	Eukaryotic translation initiation factor 2-alpha kinase 3	Q9NZJ5;C9J185;E7ER02	Q9NZJ5;C9J185;E7ER02	19	150770000	23.55	0	125.21	9	9	9	11.8	11.8	11.8	Yes	6.46512	-1.67648	6.78141e-06	activation of caspase activity;anatomical structure development;anatomical structure formation involved in morphogenesis;angiogenesis;apoptosis;apoptosis in response to endoplasmic reticulum stress;biological regulation;biomineral tissue development;biosynthetic process;body fluid secretion;bone mineralization;calcium-mediated signaling;cell communication;cell death;cell development;cell differentiation;cell surface receptor linked signaling pathway;cellular biosynthetic process;cellular component assembly;cellular component organization;cellular component organization at cellular level;cellular component organization or biogenesis;cellular component organization or biogenesis at cellular level;cellular developmental process;cellular macromolecule biosynthetic process;cellular macromolecule metabolic process;cellular metabolic process;cellular process;cellular protein metabolic process;cellular response to biotic stimulus;cellular response to chemical stimulus;cellular response to external stimulus;cellular response to extracellular stimulus;cellular response to glucose starvation;cellular response to nutrient levels;cellular response to organic substance;cellular response to starvation;cellular response to stimulus;cellular response to stress;cellular response to topologically incorrect protein;cellular response to unfolded protein;chondrocyte development;death;developmental process;endocrine pancreas development;endoplasmic reticulum organization;endoplasmic reticulum unfolded protein response;enzyme linked receptor protein signaling pathway;ER overload response;ER-nucleus signaling pathway;establishment of localization;establishment of localization in cell;fat cell differentiation;hormone secretion;hormone transport;insulin secretion;insulin-like growth factor receptor signaling pathway;intracellular signal transduction;lactation;macromolecular complex assembly;macromolecular complex subunit organization;macromolecule biosynthetic process;macromolecule metabolic process;macromolecule modification;metabolic process;multicellular organismal process;multicellular organismal reproductive process;negative regulation of apoptosis;negative regulation of biological process;negative regulation of biosynthetic process;negative regulation of cell death;negative regulation of cellular biosynthetic process;negative regulation of cellular macromolecule biosynthetic process;negative regulation of cellular metabolic process;negative regulation of cellular process;negative regulation of cellular protein metabolic process;negative regulation of macromolecule biosynthetic process;negative regulation of macromolecule metabolic process;negative regulation of metabolic process;negative regulation of multicellular organismal process;negative regulation of myelination;negative regulation of neurological system process;negative regulation of programmed cell death;negative regulation of protein metabolic process;negative regulation of translation;negative regulation of translation in response to stress;negative regulation of translational initiation;negative regulation of translational initiation in response to stress;organelle organization;ossification;peptide hormone secretion;peptide secretion;peptide transport;peptidyl-amino acid modification;peptidyl-serine modification;peptidyl-serine phosphorylation;phosphate-containing compound metabolic process;phosphorus metabolic process;phosphorylation;positive regulation of binding;positive regulation of biological process;positive regulation of biosynthetic process;positive regulation of caspase activity;positive regulation of catalytic activity;positive regulation of cellular biosynthetic process;positive regulation of cellular metabolic process;positive regulation of cellular process;positive regulation of cytokine production;positive regulation of gene expression;positive regulation of hydrolase activity;positive regulation of macromolecule biosynthetic process;positive regulation of macromolecule metabolic process;positive regulation of metabolic process;positive regulation of molecular function;positive regulation of multicellular organismal process;positive regulation of nitrogen compound metabolic process;positive regulation of nucleobase-containing compound metabolic process;positive regulation of peptidase activity;positive regulation of protein binding;positive regulation of RNA metabolic process;positive regulation of transcription from RNA polymerase I promoter;positive regulation of transcription, DNA-dependent;positive regulation vascular endothelial growth factor production;posttranscriptional regulation of gene expression;primary metabolic process;programmed cell death;protein autophosphorylation;protein complex assembly;protein complex subunit organization;protein homooligomerization;protein metabolic process;protein modification process;protein oligomerization;protein phosphorylation;regulation of apoptosis;regulation of binding;regulation of biological process;regulation of biological quality;regulation of biosynthetic process;regulation of body fluid levels;regulation of catalytic activity;regulation of cell communication;regulation of cell death;regulation of cellular biosynthetic process;regulation of cellular ketone metabolic process;regulation of cellular macromolecule biosynthetic process;regulation of cellular metabolic process;regulation of cellular process;regulation of cellular protein metabolic process;regulation of cysteine-type endopeptidase activity;regulation of cysteine-type endopeptidase activity involved in apoptotic process;regulation of cytokine production;regulation of developmental process;regulation of endopeptidase activity;regulation of fatty acid metabolic process;regulation of gene expression;regulation of homeostatic process;regulation of hormone levels;regulation of hydrolase activity;regulation of ion homeostasis;regulation of lipid metabolic process;regulation of macromolecule biosynthetic process;regulation of macromolecule metabolic process;regulation of metabolic process;regulation of molecular function;regulation of multicellular organismal development;regulation of multicellular organismal process;regulation of myelination;regulation of nervous system development;regulation of neurological system process;regulation of nitrogen compound metabolic process;regulation of nucleobase-containing compound metabolic process;regulation of peptidase activity;regulation of primary metabolic process;regulation of programmed cell death;regulation of protein binding;regulation of protein metabolic process;regulation of RNA metabolic process;regulation of signaling;regulation of system process;regulation of transcription from RNA polymerase I promoter;regulation of transcription, DNA-dependent;regulation of translation;regulation of translation in response to stress;regulation of translational initiation;regulation of translational initiation by eIF2 alpha phosphorylation;regulation of translational initiation in response to stress;regulation of transmission of nerve impulse;regulation of vascular endothelial growth factor production;reproductive process;response to biotic stimulus;response to chemical stimulus;response to endoplasmic reticulum stress;response to external stimulus;response to extracellular stimulus;response to nutrient levels;response to organic substance;response to starvation;response to stimulus;response to stress;response to topologically incorrect protein;response to unfolded protein;second-messenger-mediated signaling;secretion;secretion by cell;signal release;signal transduction;skeletal system development;SREBP-mediated signaling pathway;system development;tissue development;translation;transmembrane receptor protein tyrosine kinase signaling pathway;transport	adenyl nucleotide binding;adenyl ribonucleotide binding;ATP binding;binding;catalytic activity;enzyme binding;eukaryotic translation initiation factor 2alpha kinase activity;identical protein binding;kinase activity;nucleotide binding;phosphatase binding;phosphotransferase activity, alcohol group as acceptor;protein binding;protein dimerization activity;protein homodimerization activity;protein kinase activity;protein phosphatase binding;protein serine/threonine kinase activity;purine nucleotide binding;purine ribonucleoside triphosphate binding;purine ribonucleotide binding;ribonucleotide binding;transferase activity;transferase activity, transferring phosphorus-containing groups	cell part;cytoplasm;cytoplasmic part;endoplasmic reticulum;endoplasmic reticulum membrane;endoplasmic reticulum part;integral to endoplasmic reticulum membrane;integral to membrane;integral to organelle membrane;intracellular membrane-bounded organelle;intracellular organelle;intracellular organelle part;intracellular part;intrinsic to endoplasmic reticulum membrane;intrinsic to membrane;intrinsic to organelle membrane;membrane;membrane part;membrane-bounded organelle;organelle;organelle membrane;organelle part	-4.25651	-1.61402	-0.572067	-3.01716	-4.95817	-1.20607	-1.70049	-2.16316	-1.25673	-0.450071	-1.14155	-1.66769	-0.837725	-3.22801	-2.64082	-3.96228	-3.73693	-1.89988	-0.165213	0.710819	0.951813	0.511742	-0.4695	-2.55319	-4.92196	-2.55783	-5.09164	-4.30189	-4.56329	-1.42473	-1.99559	-4.61168	-4.43503	-4.8848	-4.68566	-5.70253	-2.27152	-4.91906	-4.76532	-5.15061	-4.5486	-1.764	-1.69949	-3.58429	-4.24279	-1.16352	-5.14407	-5.40789	-5.24864	-4.89168	-3.76518	-3.09169	-1.78666	-4.35978	-3.09417	-1.73719	-1.8401	-2.29109	-2.14071	-4.92641	-2.13181	-4.00327	-2.74686	-4.56811	-4.61801	-2.64382	-2.60811	-5.08515	-5.12181	-5.27483	-4.60573	-4.82073	-5.00384	-5.36493	-5.35031	-4.1943	-5.18213	-4.70463	-1.71899	-5.87071	-1.70353	-4.63343	-4.08728	-5.68998	-4.97683	-4.11097	-3.85599	-5.26682	-4.8373	-5.69053	-5.43909	-5.04147	-5.35073	-4.2058	-4.52693	-3.80437	-5.28174	-4.77543	-4.60639
EIF2AK4	Eukaryotic translation initiation factor 2-alpha kinase 4	Q9P2K8-2;Q9P2K8;H0YME5;Q9P2K8-3;H0YND8;H0YNY9	Q9P2K8-2;Q9P2K8;H0YME5	1559	9183300000	323.31	0	183.71	69	69	69	58.1	58.1	58.1	Yes	4.42284	1.46119	0.000361937	biological regulation;cell communication;cellular macromolecule metabolic process;cellular metabolic process;cellular process;cellular protein metabolic process;cellular response to chemical stimulus;cellular response to external stimulus;cellular response to extracellular stimulus;cellular response to nutrient levels;cellular response to organic substance;cellular response to starvation;cellular response to stimulus;cellular response to stress;cellular response to topologically incorrect protein;cellular response to unfolded protein;endoplasmic reticulum unfolded protein response;ER-nucleus signaling pathway;macromolecule metabolic process;macromolecule modification;metabolic process;negative regulation of biological process;negative regulation of biosynthetic process;negative regulation of cellular biosynthetic process;negative regulation of cellular macromolecule biosynthetic process;negative regulation of cellular metabolic process;negative regulation of cellular process;negative regulation of cellular protein metabolic process;negative regulation of macromolecule biosynthetic process;negative regulation of macromolecule metabolic process;negative regulation of metabolic process;negative regulation of protein metabolic process;negative regulation of translation;phosphate-containing compound metabolic process;phosphorus metabolic process;phosphorylation;posttranscriptional regulation of gene expression;primary metabolic process;protein metabolic process;protein modification process;protein phosphorylation;regulation of biological process;regulation of biosynthetic process;regulation of cellular biosynthetic process;regulation of cellular macromolecule biosynthetic process;regulation of cellular metabolic process;regulation of cellular process;regulation of cellular protein metabolic process;regulation of gene expression;regulation of macromolecule biosynthetic process;regulation of macromolecule metabolic process;regulation of metabolic process;regulation of primary metabolic process;regulation of protein metabolic process;regulation of translation;regulation of translation in response to stress;regulation of translational initiation;regulation of translational initiation by eIF2 alpha phosphorylation;regulation of translational initiation in response to stress;response to chemical stimulus;response to endoplasmic reticulum stress;response to external stimulus;response to extracellular stimulus;response to nutrient levels;response to organic substance;response to starvation;response to stimulus;response to stress;response to topologically incorrect protein;response to unfolded protein;signal transduction	adenyl nucleotide binding;adenyl ribonucleotide binding;ATP binding;binding;catalytic activity;eukaryotic translation initiation factor 2alpha kinase activity;kinase activity;nucleotide binding;phosphotransferase activity, alcohol group as acceptor;protein kinase activity;protein serine/threonine kinase activity;purine nucleotide binding;purine ribonucleoside triphosphate binding;purine ribonucleotide binding;ribonucleotide binding;transferase activity;transferase activity, transferring phosphorus-containing groups	cell part;cytoplasmic part;cytosolic part;cytosolic ribosome;intracellular non-membrane-bounded organelle;intracellular organelle;intracellular part;macromolecular complex;non-membrane-bounded organelle;organelle;ribonucleoprotein complex;ribosome	0.564943	0.112572	1.11118	1.07999	1.27398	0.939861	0.88299	0.908804	1.13858	0.451702	0.504217	0.079792	-1.2314	0.184481	0.186934	0.815918	0.289021	1.26173	-0.832273	-0.543028	-0.264801	0.118319	0.948097	1.11868	0.458216	1.0113	0.914406	0.0319824	0.0886288	1.04411	0.705494	1.76843	1.96493	1.46949	0.825571	1.18177	1.29106	1.04385	1.04922	1.13035	3.01583	3.74527	3.57333	3.75646	3.73362	3.44278	5.84295	6.10019	6.01137	5.90696	5.94998	5.89263	3.52482	3.73569	3.91656	3.781	3.67716	3.63487	-1.10687	-0.113186	0.497559	1.65358	0.308203	0.454821	2.39432	2.34259	2.72328	2.05879	1.51907	1.95866	3.81004	3.70439	4.08923	3.78046	4.13532	3.90516	3.73035	4.08971	3.82068	3.808	4.23531	3.92064	1.17989	1.20038	0.108887	1.52543	0.963728	1.05523	-1.42734	0.28861	0.41099	0.25213	0.0699043	1.63548	1.6338	-0.701555	1.1663	1.21268	1.42662
EIF2B2	Translation initiation factor eIF-2B subunit beta	P49770;H0YJJ8;G3V5E5	P49770;H0YJJ8;G3V5E5	8	81678000	14.608	0	38.989	5	5	5	22.8	22.8	22.8		0.0398365	0.0320267	0.948834	anatomical structure development;axon ensheathment;biological regulation;biosynthetic process;cell development;cellular biosynthetic process;cellular developmental process;cellular macromolecule biosynthetic process;cellular macromolecule metabolic process;cellular metabolic process;cellular process;cellular protein metabolic process;cellular response to stimulus;central nervous system development;developmental process;ensheathment of neurons;gene expression;glial cell development;macromolecule biosynthetic process;macromolecule metabolic process;metabolic process;myelination;oligodendrocyte development;ovarian follicle development;ovulation cycle process;positive regulation of catalytic activity;positive regulation of GTPase activity;positive regulation of hydrolase activity;positive regulation of molecular function;posttranscriptional regulation of gene expression;primary metabolic process;protein metabolic process;regulation of biological process;regulation of biosynthetic process;regulation of catabolic process;regulation of catalytic activity;regulation of cellular biosynthetic process;regulation of cellular catabolic process;regulation of cellular macromolecule biosynthetic process;regulation of cellular metabolic process;regulation of cellular process;regulation of cellular protein metabolic process;regulation of gene expression;regulation of GTP catabolic process;regulation of GTPase activity;regulation of hydrolase activity;regulation of macromolecule biosynthetic process;regulation of macromolecule metabolic process;regulation of metabolic process;regulation of molecular function;regulation of nitrogen compound metabolic process;regulation of nucleobase-containing compound metabolic process;regulation of nucleotide catabolic process;regulation of nucleotide metabolic process;regulation of primary metabolic process;regulation of protein metabolic process;regulation of purine nucleotide catabolic process;regulation of translation;regulation of translational initiation;response to abiotic stimulus;response to carbohydrate stimulus;response to chemical stimulus;response to endogenous stimulus;response to glucose stimulus;response to heat;response to hexose stimulus;response to hormone stimulus;response to monosaccharide stimulus;response to organic substance;response to peptide hormone stimulus;response to stimulus;response to stress;response to temperature stimulus;rhythmic process;system development;translation;translational initiation	adenyl nucleotide binding;adenyl ribonucleotide binding;ATP binding;binding;GTP binding;guanyl nucleotide binding;guanyl ribonucleotide binding;nucleic acid binding;nucleotide binding;purine nucleotide binding;purine ribonucleoside triphosphate binding;purine ribonucleotide binding;ribonucleotide binding;RNA binding;translation factor activity, nucleic acid binding;translation initiation factor activity	cell part;cytoplasm;cytoplasmic part;cytosol;eukaryotic translation initiation factor 2B complex;intracellular part;macromolecular complex;protein complex	-4.4515	-5.24313	-4.48494	-4.55814	-4.38529	-3.9577	-4.30651	-5.16253	-4.83223	-3.97095	-5.41587	-2.98843	-3.51144	-0.898254	-1.93968	-5.99286	-4.46688	-5.58468	-5.64372	-4.7689	-5.05247	-5.47808	-5.59253	-5.33057	-3.40158	-4.36807	-3.59884	-4.64724	-2.14715	-0.997217	-1.70021	-1.99717	-1.71864	-4.6714	-3.15094	-2.46861	-5.22645	-5.86742	-2.08576	-2.1727	-5.8399	-2.63312	-5.36374	-4.75698	-2.31341	-5.66117	-4.98054	-5.2731	-4.5356	-4.59856	-2.14431	-5.33573	-5.5157	-2.35372	-5.04599	-2.45189	-5.62752	-5.19651	-4.78138	-5.59293	0.365313	-4.81818	-3.10502	-3.80197	-3.58778	-3.35305	-4.13122	-4.90986	-4.9945	-3.66722	-5.74358	-5.20656	-5.904	-5.88397	-5.05478	-5.27924	-4.44427	-5.51709	-6.32371	-5.27316	-4.5254	-4.78751	-2.5498	-2.2581	-6.30189	-4.95801	-5.43226	-2.99718	-5.53491	-4.43505	-2.64324	-1.68594	-3.81853	-4.24156	-5.05641	-4.97135	-2.52683	-2.67713	-3.09213
EIF2B3	Translation initiation factor eIF-2B subunit gamma	Q9NR50;H0Y580;Q9NR50-3;Q9NR50-2	Q9NR50;H0Y580;Q9NR50-3;Q9NR50-2	12	88055000	3.4064	0	50.24	3	3	3	8.6	8.6	8.6		1.15269	-0.466401	0.16479	anatomical structure development;biological regulation;biosynthetic process;cell development;cellular biosynthetic process;cellular developmental process;cellular macromolecule biosynthetic process;cellular macromolecule metabolic process;cellular metabolic process;cellular process;cellular protein metabolic process;cellular response to stimulus;cellular response to stress;developmental process;gene expression;glial cell development;macromolecule biosynthetic process;macromolecule metabolic process;metabolic process;negative regulation of biological process;negative regulation of biosynthetic process;negative regulation of cellular biosynthetic process;negative regulation of cellular macromolecule biosynthetic process;negative regulation of cellular metabolic process;negative regulation of cellular process;negative regulation of cellular protein metabolic process;negative regulation of macromolecule biosynthetic process;negative regulation of macromolecule metabolic process;negative regulation of metabolic process;negative regulation of protein metabolic process;negative regulation of translation;negative regulation of translation in response to stress;negative regulation of translational initiation;negative regulation of translational initiation in response to stress;oligodendrocyte development;positive regulation of catalytic activity;positive regulation of GTPase activity;positive regulation of hydrolase activity;positive regulation of molecular function;posttranscriptional regulation of gene expression;primary metabolic process;protein metabolic process;regulation of biological process;regulation of biosynthetic process;regulation of catabolic process;regulation of catalytic activity;regulation of cellular biosynthetic process;regulation of cellular catabolic process;regulation of cellular macromolecule biosynthetic process;regulation of cellular metabolic process;regulation of cellular process;regulation of cellular protein metabolic process;regulation of gene expression;regulation of GTP catabolic process;regulation of GTPase activity;regulation of hydrolase activity;regulation of macromolecule biosynthetic process;regulation of macromolecule metabolic process;regulation of metabolic process;regulation of molecular function;regulation of nitrogen compound metabolic process;regulation of nucleobase-containing compound metabolic process;regulation of nucleotide catabolic process;regulation of nucleotide metabolic process;regulation of primary metabolic process;regulation of protein metabolic process;regulation of purine nucleotide catabolic process;regulation of translation;regulation of translation in response to stress;regulation of translational initiation;regulation of translational initiation in response to stress;response to abiotic stimulus;response to carbohydrate stimulus;response to chemical stimulus;response to endogenous stimulus;response to glucose stimulus;response to heat;response to hexose stimulus;response to hormone stimulus;response to monosaccharide stimulus;response to organic substance;response to peptide hormone stimulus;response to stimulus;response to stress;response to temperature stimulus;translation;translational initiation	binding;catalytic activity;enzyme regulator activity;GTPase regulator activity;guanyl-nucleotide exchange factor activity;nucleic acid binding;nucleoside-triphosphatase regulator activity;nucleotidyltransferase activity;RNA binding;transferase activity;transferase activity, transferring phosphorus-containing groups;translation factor activity, nucleic acid binding;translation initiation factor activity	cell part;cytoplasm;cytoplasmic part;cytosol;eukaryotic translation initiation factor 2B complex;intracellular part;macromolecular complex;protein complex	-3.86788	-5.05806	-4.09494	-5.2227	-4.42943	-4.76538	-4.28057	-6.18934	-4.52077	0.291788	0.493847	-2.37848	-2.06926	-1.41609	-1.61126	-1.09354	-1.53754	-4.49664	-6.40752	-5.06684	-5.68329	-5.57284	-4.80543	-4.93596	-4.57716	-4.41134	-4.89229	-4.77963	-4.5605	-5.55314	-5.65647	-5.60088	-5.19722	-5.97447	-5.48904	-4.78773	-3.35799	-6.04598	-4.50606	-4.75552	-6.25407	-4.05342	-5.07371	-4.43861	-5.82142	-5.20326	-3.31169	-6.5337	-3.61835	-3.54836	-3.56791	-3.58741	-4.48414	-5.25928	-5.5011	-4.31817	-5.59514	-4.79364	-4.99627	-4.74378	-4.31369	-4.16773	-5.59189	-3.65824	-4.2617	-5.23074	-3.45558	-4.82604	-5.29638	-4.7299	-4.52934	-5.96762	-3.66324	-4.09532	-5.90087	-5.15522	-4.84456	-4.1458	-5.08648	-4.06162	-4.17836	-5.54534	-3.65184	-3.77421	-3.53201	-4.87452	-4.31187	-3.56463	-5.00318	-4.77634	-4.65854	-5.30562	-4.95981	-4.96012	-2.78656	-4.48523	-4.12342	-4.79981	-4.21137
EIF2B4	Translation initiation factor eIF-2B subunit delta	E7ERK9;Q9UI10-2;A0A087WTA5;Q9UI10-3;Q9UI10;H7C2L8;A0A087WW69	E7ERK9;Q9UI10-2;A0A087WTA5;Q9UI10-3;Q9UI10	23	252090000	6.1496	0	59.714	5	5	5	18.2	18.2	18.2		1.25608	-0.655194	0.139065	anatomical structure development;axon ensheathment;biological regulation;biosynthetic process;cell development;cellular biosynthetic process;cellular developmental process;cellular macromolecule biosynthetic process;cellular macromolecule metabolic process;cellular metabolic process;cellular process;cellular protein metabolic process;cellular response to stimulus;cellular response to stress;developmental process;ensheathment of neurons;gene expression;glial cell development;macromolecule biosynthetic process;macromolecule metabolic process;metabolic process;myelination;negative regulation of biological process;negative regulation of biosynthetic process;negative regulation of cellular biosynthetic process;negative regulation of cellular macromolecule biosynthetic process;negative regulation of cellular metabolic process;negative regulation of cellular process;negative regulation of cellular protein metabolic process;negative regulation of macromolecule biosynthetic process;negative regulation of macromolecule metabolic process;negative regulation of metabolic process;negative regulation of protein metabolic process;negative regulation of translation;negative regulation of translation in response to stress;negative regulation of translational initiation;negative regulation of translational initiation in response to stress;oligodendrocyte development;ovarian follicle development;ovulation cycle process;positive regulation of catalytic activity;positive regulation of GTPase activity;positive regulation of hydrolase activity;positive regulation of molecular function;posttranscriptional regulation of gene expression;primary metabolic process;protein metabolic process;regulation of biological process;regulation of biosynthetic process;regulation of catabolic process;regulation of catalytic activity;regulation of cellular biosynthetic process;regulation of cellular catabolic process;regulation of cellular macromolecule biosynthetic process;regulation of cellular metabolic process;regulation of cellular process;regulation of cellular protein metabolic process;regulation of gene expression;regulation of GTP catabolic process;regulation of GTPase activity;regulation of hydrolase activity;regulation of macromolecule biosynthetic process;regulation of macromolecule metabolic process;regulation of metabolic process;regulation of molecular function;regulation of nitrogen compound metabolic process;regulation of nucleobase-containing compound metabolic process;regulation of nucleotide catabolic process;regulation of nucleotide metabolic process;regulation of primary metabolic process;regulation of protein metabolic process;regulation of purine nucleotide catabolic process;regulation of translation;regulation of translation in response to stress;regulation of translational initiation;regulation of translational initiation in response to stress;response to abiotic stimulus;response to carbohydrate stimulus;response to chemical stimulus;response to endogenous stimulus;response to glucose stimulus;response to heat;response to hexose stimulus;response to hormone stimulus;response to monosaccharide stimulus;response to organic substance;response to peptide hormone stimulus;response to stimulus;response to stress;response to temperature stimulus;rhythmic process;translation;translational initiation	binding;nucleic acid binding;protein binding;RNA binding;translation factor activity, nucleic acid binding;translation initiation factor activity;translation initiation factor binding	cell part;cytoplasm;cytoplasmic part;cytosol;eukaryotic translation initiation factor 2B complex;intracellular part;macromolecular complex;protein complex	-2.04409	-5.35024	-4.63432	-4.51762	-5.41824	-4.56923	-1.29419	-1.02502	-0.46925	-4.62671	-4.512	-1.96478	-1.60164	-1.34372	-3.98811	-5.18478	-1.487	-6.11246	-4.49535	-4.8387	-4.87533	-6.06199	-5.56519	-4.53211	-4.89682	-2.45404	-3.09449	-3.02368	-2.78478	-4.64006	-5.12866	-4.61933	-4.16269	-5.16095	-5.33894	-5.59678	-4.27836	-4.94212	-4.63368	-5.28051	4.01035	-5.14035	-4.66955	-5.32804	-4.91669	2.55814	-5.22501	-4.87316	-6.14114	-4.90254	-5.33301	-4.46475	-4.37386	-3.74943	-5.51782	-4.09261	-4.76499	-4.66705	-5.95078	-4.84431	-4.19674	-5.33988	-5.26368	-5.90504	-5.02222	-4.03974	-5.05151	-5.03606	-5.13685	-4.75126	-6.48478	-4.50296	-5.15128	-3.87514	-3.95415	-4.95394	-3.83503	-4.63866	-5.09271	-6.42743	-5.2124	-4.45229	-4.74975	-3.40065	-5.69311	-5.22878	0.124327	-3.74654	-5.14981	-3.89895	-4.6252	-4.05884	-5.02572	-5.93883	-4.73774	-4.13958	-5.73215	-4.6459	-4.94096
EIF2B5	Translation initiation factor eIF-2B subunit epsilon	E9PC74;Q13144;H7C2X0;C9JRD9	E9PC74;Q13144	6	30380000	6.0533	0	78.346	3	3	3	8.4	8.4	8.4		1.15248	-0.367117	0.164729	anatomical structure development;astrocyte development;astrocyte differentiation;axon ensheathment;biological regulation;biosynthetic process;cell development;cell differentiation;cellular biosynthetic process;cellular developmental process;cellular macromolecule biosynthetic process;cellular macromolecule metabolic process;cellular metabolic process;cellular process;cellular protein metabolic process;cellular response to chemical stimulus;cellular response to drug;cellular response to stimulus;cellular response to stress;developmental process;ensheathment of neurons;gene expression;glial cell development;glial cell differentiation;macromolecule biosynthetic process;macromolecule metabolic process;metabolic process;myelination;negative regulation of biological process;negative regulation of biosynthetic process;negative regulation of cellular biosynthetic process;negative regulation of cellular macromolecule biosynthetic process;negative regulation of cellular metabolic process;negative regulation of cellular process;negative regulation of cellular protein metabolic process;negative regulation of macromolecule biosynthetic process;negative regulation of macromolecule metabolic process;negative regulation of metabolic process;negative regulation of protein metabolic process;negative regulation of translation;negative regulation of translation in response to stress;negative regulation of translational initiation;negative regulation of translational initiation in response to stress;oligodendrocyte development;ovarian follicle development;ovulation cycle process;positive regulation of biological process;positive regulation of biosynthetic process;positive regulation of catalytic activity;positive regulation of cellular biosynthetic process;positive regulation of cellular metabolic process;positive regulation of cellular process;positive regulation of cellular protein metabolic process;positive regulation of GTPase activity;positive regulation of hydrolase activity;positive regulation of macromolecule biosynthetic process;positive regulation of macromolecule metabolic process;positive regulation of metabolic process;positive regulation of molecular function;positive regulation of protein metabolic process;positive regulation of translation;positive regulation of translational initiation;posttranscriptional regulation of gene expression;primary metabolic process;protein metabolic process;regulation of biological process;regulation of biosynthetic process;regulation of catabolic process;regulation of catalytic activity;regulation of cellular biosynthetic process;regulation of cellular catabolic process;regulation of cellular macromolecule biosynthetic process;regulation of cellular metabolic process;regulation of cellular process;regulation of cellular protein metabolic process;regulation of gene expression;regulation of GTP catabolic process;regulation of GTPase activity;regulation of hydrolase activity;regulation of macromolecule biosynthetic process;regulation of macromolecule metabolic process;regulation of metabolic process;regulation of molecular function;regulation of nitrogen compound metabolic process;regulation of nucleobase-containing compound metabolic process;regulation of nucleotide catabolic process;regulation of nucleotide metabolic process;regulation of primary metabolic process;regulation of protein metabolic process;regulation of purine nucleotide catabolic process;regulation of translation;regulation of translation in response to stress;regulation of translational initiation;regulation of translational initiation in response to stress;response to abiotic stimulus;response to carbohydrate stimulus;response to chemical stimulus;response to drug;response to endogenous stimulus;response to endoplasmic reticulum stress;response to glucose stimulus;response to heat;response to hexose stimulus;response to hormone stimulus;response to monosaccharide stimulus;response to organic substance;response to peptide hormone stimulus;response to stimulus;response to stress;response to temperature stimulus;rhythmic process;translation;translational initiation	binding;enzyme regulator activity;GTPase regulator activity;guanyl-nucleotide exchange factor activity;nucleic acid binding;nucleoside-triphosphatase regulator activity;protein binding;RNA binding;translation factor activity, nucleic acid binding;translation initiation factor activity;translation initiation factor binding	cell part;cytoplasm;cytoplasmic part;cytosol;eukaryotic translation initiation factor 2B complex;intracellular membrane-bounded organelle;intracellular organelle;intracellular part;macromolecular complex;membrane-bounded organelle;nucleus;organelle;protein complex	-4.0003	-3.82231	-5.26352	-4.60707	-4.81523	-4.24784	-5.19893	-4.72309	-4.97961	-5.17369	-4.61387	-5.10367	-2.62934	-1.61802	-1.73295	-1.51042	-1.74447	-5.77847	-4.29035	-4.1913	-4.65733	-5.57412	-4.23563	-4.28105	-1.95828	-5.65035	-5.31836	-5.15926	-5.73755	-5.31143	-6.47158	-5.07874	-2.46006	-3.46892	-4.75302	-5.25326	-4.36232	-4.6377	-4.70103	-4.22513	-4.69071	-5.84836	-4.93289	-5.0954	-4.76958	-5.5431	-5.04133	-5.0962	-4.7582	-4.77735	-2.43071	-5.1006	-4.5214	-5.92047	-5.64258	-5.67539	-5.32856	-4.40003	-5.7492	-4.21078	-6.05605	-4.34236	-5.13785	-4.73895	-4.5587	-4.71318	-3.88716	-5.11662	-4.52264	-3.03454	-4.55905	-3.99321	-5.67114	-4.96117	-5.83809	-5.77375	-5.42267	-5.03248	-5.24874	-4.45944	-4.29094	-5.3677	-5.27494	-4.94976	-5.08022	-5.19508	-5.23061	-4.82729	-5.1847	-5.02845	-5.73996	-5.51399	-5.58717	-4.4918	-4.71764	-4.17138	-4.93746	-3.99011	-5.00171
EIF2S1	Eukaryotic translation initiation factor 2 subunit 1	P05198;G3V4T5;H0YJS4	P05198;G3V4T5;H0YJS4	156	1018900000	110.75	0	36.112	13	13	13	51.4	51.4	51.4		1.20702	0.566914	0.150579	biological regulation;biosynthetic process;cellular biosynthetic process;cellular macromolecule biosynthetic process;cellular macromolecule metabolic process;cellular metabolic process;cellular process;cellular protein metabolic process;cellular response to chemical stimulus;cellular response to organic substance;cellular response to stimulus;cellular response to stress;cellular response to topologically incorrect protein;cellular response to unfolded protein;endoplasmic reticulum unfolded protein response;ER-nucleus signaling pathway;establishment of localization;gene expression;macromolecule biosynthetic process;macromolecule metabolic process;macromolecule modification;metabolic process;phosphate-containing compound metabolic process;phosphorus metabolic process;phosphorylation;positive regulation of defense response to virus by host;posttranscriptional regulation of gene expression;primary metabolic process;protein autophosphorylation;protein metabolic process;protein modification process;protein phosphorylation;regulation of biological process;regulation of biosynthetic process;regulation of cellular biosynthetic process;regulation of cellular macromolecule biosynthetic process;regulation of cellular metabolic process;regulation of cellular process;regulation of cellular protein metabolic process;regulation of defense response;regulation of defense response to virus;regulation of defense response to virus by host;regulation of gene expression;regulation of immune effector process;regulation of immune system process;regulation of macromolecule biosynthetic process;regulation of macromolecule metabolic process;regulation of metabolic process;regulation of multi-organism process;regulation of primary metabolic process;regulation of protein metabolic process;regulation of response to biotic stimulus;regulation of response to stimulus;regulation of response to stress;regulation of translation;regulation of translation in response to stress;regulation of translational initiation;regulation of translational initiation in response to stress;response to chemical stimulus;response to endoplasmic reticulum stress;response to organic substance;response to stimulus;response to stress;response to topologically incorrect protein;response to unfolded protein;signal transduction;translation;translational initiation;transmembrane transport;transport	binding;nucleic acid binding;ribonucleoprotein binding;ribosome binding;RNA binding;translation factor activity, nucleic acid binding;translation initiation factor activity	cell part;cytoplasmic part;cytosol;eukaryotic 48S preinitiation complex;eukaryotic translation initiation factor 2 complex;extracellular membrane-bounded organelle;extracellular organelle;extracellular region part;extracellular vesicular exosome;intracellular membrane-bounded organelle;intracellular non-membrane-bounded organelle;intracellular organelle;intracellular part;macromolecular complex;membrane;membrane-bounded organelle;membrane-bounded vesicle;multi-eIF complex;non-membrane-bounded organelle;nucleus;organelle;polysome;protein complex;ribonucleoprotein complex;ribosome;RNA granule;stress granule;translation preinitiation complex;vesicle	-2.15374	-5.28121	-5.55302	-4.98518	-2.75843	-4.20548	-1.44181	-1.68214	-1.50631	-2.00853	-1.24115	0.139019	0.185354	0.735371	1.12574	0.848947	-0.0571175	-0.737505	0.163116	0.300018	0.510796	0.0181313	-0.284193	0.641466	0.605274	0.00446129	-1.30604	0.351452	0.835453	-0.620489	0.422466	-0.840981	0.0705357	0.198734	0.969873	-0.140682	-0.411009	-1.82548	-0.500492	0.869661	0.757662	0.966392	-0.110655	0.498133	1.25292	0.980823	1.59022	1.81093	2.05934	1.3851	2.24277	2.10296	-0.0216103	-1.63915	0.588728	0.0286446	-0.0486927	0.0104141	-0.0727768	0.0844021	-1.07437	0.269787	0.250465	-0.554712	-1.30308	-1.23125	0.174454	0.037075	0.118063	-0.343809	-1.21475	-0.046732	0.530861	0.0133228	0.934286	0.264458	-1.58562	-0.0485744	0.71685	0.432722	0.852306	0.896339	-4.26055	-0.840786	-1.3312	-0.472275	0.213261	-4.44271	-1.73877	-1.54495	-0.179419	-0.36013	-0.97263	0.102013	0.724007	-0.403696	0.209339	-0.695305	0.0780201
EIF2S2	Eukaryotic translation initiation factor 2 subunit 2	P20042	P20042	159	1015600000	128.6	0	38.388	13	13	13	50.2	50.2	50.2		1.19645	0.481861	0.1532	anatomical structure development;biosynthetic process;cell proliferation;cellular biosynthetic process;cellular macromolecule biosynthetic process;cellular macromolecule metabolic process;cellular metabolic process;cellular process;cellular process involved in reproduction;cellular protein metabolic process;chordate embryonic development;developmental process;developmental process involved in reproduction;embryo development;embryo development ending in birth or egg hatching;establishment of localization;gene expression;gonad development;in utero embryonic development;macromolecule biosynthetic process;macromolecule metabolic process;male germ cell proliferation;male gonad development;metabolic process;organ development;primary metabolic process;protein metabolic process;reproductive process;reproductive structure development;translation;translational initiation;transmembrane transport;transport	binding;cation binding;ion binding;metal ion binding;nucleic acid binding;RNA binding;translation factor activity, nucleic acid binding;translation initiation factor activity	cell part;cytoplasm;cytoplasmic part;cytosol;eukaryotic translation initiation factor 2 complex;intracellular part;macromolecular complex;protein complex	-4.43994	-1.38301	-1.97182	-4.18426	-1.80744	-4.76996	-1.64638	-0.959053	-2.07043	-2.97756	-2.37332	-0.486715	0.777649	1.44626	1.03593	1.19531	0.828581	-0.70953	-1.88051	-0.97732	-0.340914	-1.29373	-0.225008	0.55142	0.641392	-0.292253	0.532383	0.326082	1.32655	-0.65523	-0.160236	-0.56731	0.395565	0.581205	1.20168	0.210278	0.15271	-0.182684	0.0651321	-0.0553131	1.07212	-0.0992832	-0.0810013	-0.0984135	0.863964	-0.545532	1.25918	1.21176	1.11219	0.773235	1.27223	1.45532	-3.38434	-2.36461	-1.89543	-3.32879	-2.22383	-1.53998	-1.06535	-0.623848	-1.3116	0.603334	0.128437	-0.33342	-0.67499	-0.628078	-0.0576668	-0.215427	-0.73144	0.0523663	0.22039	0.531416	0.457638	-0.192818	0.178322	-0.000391007	0.221563	-0.334757	-0.384411	-0.522303	0.147692	-0.243639	-0.179926	-1.26614	0.157364	0.0260811	-0.0721893	-1.28829	-0.880327	-0.336714	-0.37875	-1.10062	-0.508192	0.349178	1.09818	-1.99457	0.224899	-0.259365	0.0416164
EIF2S3;EIF2S3L	Eukaryotic translation initiation factor 2 subunit 3;Putative eukaryotic translation initiation factor 2 subunit 3-like protein	P41091;Q2VIR3;F8W810;Q2VIR3-2;H7BZU1	P41091;Q2VIR3;F8W810;Q2VIR3-2	327	1473700000	89.597	0	51.109	13	13	13	44.7	44.7	44.7		0.215398	-0.153136	0.750167	biosynthetic process;cellular biosynthetic process;cellular macromolecule biosynthetic process;cellular macromolecule metabolic process;cellular metabolic process;cellular process;cellular protein metabolic process;establishment of localization;gene expression;macromolecule biosynthetic process;macromolecule metabolic process;metabolic process;primary metabolic process;protein metabolic process;translation;translational initiation;transmembrane transport;transport	binding;catalytic activity;GTP binding;GTPase activity;guanyl nucleotide binding;guanyl ribonucleotide binding;hydrolase activity;hydrolase activity, acting on acid anhydrides;hydrolase activity, acting on acid anhydrides, in phosphorus-containing anhydrides;nucleic acid binding;nucleoside-triphosphatase activity;nucleotide binding;purine nucleotide binding;purine ribonucleoside triphosphate binding;purine ribonucleotide binding;pyrophosphatase activity;ribonucleotide binding;RNA binding;translation factor activity, nucleic acid binding;translation initiation factor activity	cell part;cytoplasm;cytoplasmic part;cytosol;extracellular membrane-bounded organelle;extracellular organelle;extracellular region part;extracellular vesicular exosome;intracellular part;membrane-bounded organelle;membrane-bounded vesicle;organelle;vesicle	-0.654768	0.83333	-0.23402	-0.843403	-0.514261	-1.28011	-5.43595	-1.49458	-2.07895	-1.14853	1.19789	0.349022	1.39888	2.09819	1.77798	1.27552	2.05242	-2.79951	-0.614899	-1.16685	-0.28511	-0.888884	-0.865446	0.509121	1.27613	0.871128	0.980591	0.963581	1.304	-0.244328	0.787054	0.154047	-0.848698	0.0267754	0.954531	0.449926	-0.333235	0.742474	0.72212	0.00918198	0.976807	0.557421	0.440905	1.15214	1.0591	1.15953	1.43053	1.23116	1.3417	1.02395	1.29522	1.17117	-1.39046	-4.39785	-1.99984	-4.02176	-2.49309	-1.36372	0.0400105	0.777094	0.127932	1.12707	0.889063	0.84022	-0.306141	-0.942932	1.15251	1.15667	0.941214	2.05923	0.072319	0.165514	0.558926	0.418264	0.562107	0.846592	-0.84803	-0.234562	-1.02382	-0.560164	0.221682	0.130953	-0.719784	-0.716112	-0.505026	-0.690504	-0.128054	-1.83948	-3.0243	-0.406712	-0.0158444	-0.136898	-0.532267	1.76184	2.07375	-4.96269	0.704351	0.673935	0.958198
EIF3A	Eukaryotic translation initiation factor 3 subunit A	Q14152;Q14152-2	Q14152;Q14152-2	3702	19405000000	323.31	0	166.57	59	59	59	46.4	46.4	46.4		2.24834	-0.412305	0.0236809	biological regulation;biosynthetic process;cellular biosynthetic process;cellular component assembly;cellular component assembly at cellular level;cellular component organization;cellular component organization at cellular level;cellular component organization or biogenesis;cellular component organization or biogenesis at cellular level;cellular macromolecular complex assembly;cellular macromolecular complex subunit organization;cellular macromolecule biosynthetic process;cellular macromolecule metabolic process;cellular metabolic process;cellular process;cellular protein metabolic process;formation of translation initiation complex;formation of translation preinitiation complex;gene expression;macromolecular complex assembly;macromolecular complex subunit organization;macromolecule biosynthetic process;macromolecule metabolic process;metabolic process;posttranscriptional regulation of gene expression;primary metabolic process;protein metabolic process;regulation of biological process;regulation of biosynthetic process;regulation of cellular biosynthetic process;regulation of cellular macromolecule biosynthetic process;regulation of cellular metabolic process;regulation of cellular process;regulation of cellular protein metabolic process;regulation of gene expression;regulation of macromolecule biosynthetic process;regulation of macromolecule metabolic process;regulation of metabolic process;regulation of primary metabolic process;regulation of protein metabolic process;regulation of translation;regulation of translational initiation;ribonucleoprotein complex assembly;ribonucleoprotein complex subunit organization;translation;translational initiation	binding;nucleic acid binding;RNA binding;structural molecule activity;translation factor activity, nucleic acid binding;translation initiation factor activity	cell part;cytoplasm;cytoplasmic part;cytosol;eukaryotic 43S preinitiation complex;eukaryotic 48S preinitiation complex;eukaryotic translation initiation factor 3 complex;eukaryotic translation initiation factor 3 complex, eIF3m;intracellular membrane-bounded organelle;intracellular non-membrane-bounded organelle;intracellular organelle;intracellular organelle part;intracellular part;macromolecular complex;membrane;membrane-bounded organelle;non-membrane-bounded organelle;nuclear part;nucleolus;nucleus;organelle;organelle part;protein complex;ribonucleoprotein complex;translation preinitiation complex	3.24384	3.70096	3.72535	3.17153	3.74323	3.51835	2.98193	3.42168	3.17613	3.62662	3.34535	3.18385	4.14412	4.47936	4.11906	3.94187	4.19176	4.48469	4.50705	4.39553	4.66024	4.79985	4.77928	4.06084	4.31348	4.10913	4.00035	4.36128	4.33708	2.57697	2.87407	3.58885	3.3952	3.08344	3.76457	3.91624	4.21714	3.82126	4.03343	4.21148	3.31894	3.49064	3.86909	3.65464	4.06839	3.63328	4.32086	4.57579	4.91863	4.91086	4.78259	4.81807	2.26654	2.70279	2.943	2.67579	3.21873	3.06423	4.56843	4.9043	5.06871	5.02262	5.09591	5.02917	4.07627	4.11268	4.30363	4.11449	4.19524	3.93679	4.05776	4.78461	4.74319	4.89829	4.70068	4.58348	1.9476	2.7363	2.46839	2.60632	2.76859	2.61801	3.46992	3.69154	3.42883	3.25117	3.3942	3.68967	3.06642	3.19789	2.92671	2.88615	3.05259	3.36112	3.44385	2.6919	3.51059	3.45318	3.4766
EIF3B	Eukaryotic translation initiation factor 3 subunit B	P55884;P55884-2;C9JQN7	P55884;P55884-2	2360	11381000000	323.31	0	92.48	37	37	25	58.4	58.4	39.4		1.40121	-0.37528	0.108529	biological regulation;biosynthetic process;cellular biosynthetic process;cellular component assembly;cellular component assembly at cellular level;cellular component organization;cellular component organization at cellular level;cellular component organization or biogenesis;cellular component organization or biogenesis at cellular level;cellular macromolecular complex assembly;cellular macromolecular complex subunit organization;cellular macromolecule biosynthetic process;cellular macromolecule metabolic process;cellular metabolic process;cellular process;cellular protein metabolic process;formation of translation preinitiation complex;gene expression;macromolecular complex assembly;macromolecular complex subunit organization;macromolecule biosynthetic process;macromolecule metabolic process;metabolic process;posttranscriptional regulation of gene expression;primary metabolic process;protein metabolic process;regulation of biological process;regulation of biosynthetic process;regulation of cellular biosynthetic process;regulation of cellular macromolecule biosynthetic process;regulation of cellular metabolic process;regulation of cellular process;regulation of cellular protein metabolic process;regulation of gene expression;regulation of macromolecule biosynthetic process;regulation of macromolecule metabolic process;regulation of metabolic process;regulation of primary metabolic process;regulation of protein metabolic process;regulation of translation;regulation of translational initiation;ribonucleoprotein complex assembly;ribonucleoprotein complex subunit organization;translation;translational initiation	binding;nucleic acid binding;nucleotide binding;protein binding;protein complex scaffold;RNA binding;structural molecule activity;translation factor activity, nucleic acid binding;translation initiation factor activity	cell part;cytoplasm;cytoplasmic part;cytosol;eukaryotic 43S preinitiation complex;eukaryotic 48S preinitiation complex;eukaryotic translation initiation factor 3 complex;eukaryotic translation initiation factor 3 complex, eIF3m;extracellular membrane-bounded organelle;extracellular organelle;extracellular region part;extracellular vesicular exosome;intracellular organelle part;intracellular part;macromolecular complex;membrane-bounded organelle;membrane-bounded vesicle;nuclear part;nucleoplasm;organelle;organelle part;protein complex;ribonucleoprotein complex;translation preinitiation complex;vesicle	1.65696	2.91877	2.6424	2.05304	2.25965	2.26382	1.65972	2.30844	2.08228	2.08809	2.23924	3.23461	3.37419	3.73033	3.58552	3.33777	3.58318	3.05206	3.32475	3.15947	3.48593	3.32354	3.41536	3.4727	3.58263	3.76241	3.35054	3.62959	3.95966	2.12912	2.61723	2.92513	2.7006	2.64831	3.06013	3.31476	3.41678	3.14435	3.16726	3.32978	2.10144	2.56394	2.68642	2.43475	2.88358	2.51833	3.39233	3.73481	4.01819	3.91048	3.73511	3.74985	1.41056	1.91321	1.47649	1.37036	1.90441	1.67069	3.86488	4.12528	4.68811	4.73174	4.49734	4.34728	2.95898	3.36379	3.60943	3.47824	3.31955	3.09793	2.86281	3.74383	3.62203	3.80338	3.5423	3.34123	0.552445	1.34628	0.821693	1.45568	1.6022	1.36276	2.43796	2.87235	2.80174	2.7125	2.86735	2.96638	2.22906	2.26234	2.36948	2.3965	2.04182	2.5357	2.73885	-0.201801	2.69584	2.45225	2.86278
EIF3C;EIF3CL	Eukaryotic translation initiation factor 3 subunit C;Eukaryotic translation initiation factor 3 subunit C-like protein	Q99613;B5ME19;Q99613-2;H3BPE3;H3BPE4;H3BTY8	Q99613;B5ME19;Q99613-2	1850	8888800000	323.31	0	105.34	30	30	30	38	38	38		2.18599	-0.481018	0.026681	biological regulation;biosynthetic process;cellular biosynthetic process;cellular component assembly;cellular component assembly at cellular level;cellular component organization;cellular component organization at cellular level;cellular component organization or biogenesis;cellular component organization or biogenesis at cellular level;cellular macromolecular complex assembly;cellular macromolecular complex subunit organization;cellular macromolecule biosynthetic process;cellular macromolecule metabolic process;cellular metabolic process;cellular process;cellular protein metabolic process;formation of translation preinitiation complex;gene expression;macromolecular complex assembly;macromolecular complex subunit organization;macromolecule biosynthetic process;macromolecule metabolic process;metabolic process;posttranscriptional regulation of gene expression;primary metabolic process;protein metabolic process;regulation of biological process;regulation of biosynthetic process;regulation of cellular biosynthetic process;regulation of cellular macromolecule biosynthetic process;regulation of cellular metabolic process;regulation of cellular process;regulation of cellular protein metabolic process;regulation of gene expression;regulation of macromolecule biosynthetic process;regulation of macromolecule metabolic process;regulation of metabolic process;regulation of primary metabolic process;regulation of protein metabolic process;regulation of translation;regulation of translational initiation;ribonucleoprotein complex assembly;ribonucleoprotein complex subunit organization;translation;translational initiation	binding;nucleic acid binding;RNA binding;translation factor activity, nucleic acid binding;translation initiation factor activity	cell part;cytoplasmic part;cytosol;eukaryotic 43S preinitiation complex;eukaryotic 48S preinitiation complex;eukaryotic translation initiation factor 3 complex;intracellular part;macromolecular complex;protein complex;ribonucleoprotein complex;translation preinitiation complex	1.52797	2.16473	2.0027	1.83419	3.24216	3.01603	2.25965	2.29186	1.9122	2.20764	2.29054	2.83354	3.12597	3.28257	3.24413	2.93072	2.53251	3.40344	3.74081	3.70994	3.88954	3.93551	3.68263	3.1405	2.88136	3.09062	3.00982	2.97263	3.18159	1.79202	1.99154	2.20571	2.39767	1.96689	2.80661	2.88037	2.91236	2.58631	2.78214	2.80121	2.13553	2.35425	2.38294	2.21879	2.64752	3.07962	3.45309	3.78415	3.98126	3.93899	3.6915	3.73408	1.98288	0.966988	1.43127	1.7835	1.25277	1.56396	3.49888	3.7964	3.96097	3.92744	3.84393	3.95667	3.00116	3.12989	3.20735	3.11861	2.99963	2.92223	2.6704	3.54077	3.24924	3.70283	3.18263	3.22894	0.917051	0.441997	1.34286	0.881641	0.97534	0.66923	1.95541	1.89308	1.62617	2.22542	1.94738	1.79716	2.32424	1.22683	1.99658	4.30398	3.19067	2.55351	2.15347	1.555	2.55205	2.29301	2.36722
EIF3D	Eukaryotic translation initiation factor 3 subunit D	O15371-3;O15371;O15371-2;B0QYA5;B0QYA4;B0QYA6;B0QYA8	O15371-3;O15371;O15371-2;B0QYA5	1514	8206700000	263.82	0	62.039	23	23	23	60	60	60		0.299702	-0.144638	0.662643	biological regulation;biosynthetic process;cellular biosynthetic process;cellular component assembly;cellular component assembly at cellular level;cellular component organization;cellular component organization at cellular level;cellular component organization or biogenesis;cellular component organization or biogenesis at cellular level;cellular macromolecular complex assembly;cellular macromolecular complex subunit organization;cellular macromolecule biosynthetic process;cellular macromolecule metabolic process;cellular metabolic process;cellular process;cellular protein metabolic process;formation of translation initiation complex;formation of translation preinitiation complex;gene expression;macromolecular complex assembly;macromolecular complex subunit organization;macromolecule biosynthetic process;macromolecule metabolic process;metabolic process;posttranscriptional regulation of gene expression;primary metabolic process;protein metabolic process;regulation of biological process;regulation of biosynthetic process;regulation of cellular biosynthetic process;regulation of cellular macromolecule biosynthetic process;regulation of cellular metabolic process;regulation of cellular process;regulation of cellular protein metabolic process;regulation of gene expression;regulation of macromolecule biosynthetic process;regulation of macromolecule metabolic process;regulation of metabolic process;regulation of primary metabolic process;regulation of protein metabolic process;regulation of translation;regulation of translational initiation;ribonucleoprotein complex assembly;ribonucleoprotein complex subunit organization;translation;translational initiation	binding;nucleic acid binding;RNA binding;translation factor activity, nucleic acid binding;translation initiation factor activity	cell part;cytoplasmic part;cytosol;eukaryotic 43S preinitiation complex;eukaryotic 48S preinitiation complex;eukaryotic translation initiation factor 3 complex;eukaryotic translation initiation factor 3 complex, eIF3m;intracellular part;macromolecular complex;membrane;protein complex;ribonucleoprotein complex;translation preinitiation complex	0.428589	0.868959	1.75896	1.43279	1.60219	1.95207	0.846317	1.62954	1.55486	1.59525	1.68977	2.46796	2.89003	3.10038	2.58882	2.91114	2.952	2.69644	2.88475	2.62447	3.14974	2.77443	2.97518	2.9993	2.82267	3.20843	3.09557	3.32634	3.34081	2.0111	1.80761	1.59678	1.97256	2.00713	2.83671	2.9185	2.97555	2.81668	2.84854	3.28614	1.9026	2.04319	1.85963	2.01124	2.39057	2.05368	3.07075	3.47052	3.51972	3.45244	3.35844	3.10678	0.840044	0.472355	0.427259	0.971878	1.10059	1.06202	3.68347	3.59774	4.2562	4.12613	4.00805	4.08068	3.28146	3.09945	3.37997	3.02403	2.56312	2.6575	2.53355	3.00603	3.09937	3.38767	3.42723	3.20252	-1.83928	-0.0255432	0.664494	0.466293	0.704367	0.412108	2.47794	2.89394	2.53197	2.43623	2.51129	2.61466	3.02287	2.90649	2.90903	3.18829	2.73745	3.05305	3.07493	1.87492	2.99566	3.04654	3.0565
EIF3E	Eukaryotic translation initiation factor 3 subunit E	P60228;E5RGA2;E5RHS5;H0YBR5;H0YAW4;E5RIT4;E5RII3;E5RIP5;E5RJ25;H0YBP5	P60228;E5RGA2	1700	6411100000	323.31	0	52.22	28	28	28	73.9	73.9	73.9		2.38091	-0.532734	0.0182944	biological regulation;biosynthetic process;catabolic process;cellular biosynthetic process;cellular catabolic process;cellular component assembly;cellular component assembly at cellular level;cellular component organization;cellular component organization at cellular level;cellular component organization or biogenesis;cellular component organization or biogenesis at cellular level;cellular macromolecular complex assembly;cellular macromolecular complex subunit organization;cellular macromolecule biosynthetic process;cellular macromolecule catabolic process;cellular macromolecule metabolic process;cellular metabolic process;cellular nitrogen compound metabolic process;cellular process;cellular protein metabolic process;formation of translation preinitiation complex;gene expression;macromolecular complex assembly;macromolecular complex subunit organization;macromolecule biosynthetic process;macromolecule catabolic process;macromolecule metabolic process;metabolic process;mRNA catabolic process;mRNA metabolic process;negative regulation of biological process;negative regulation of biosynthetic process;negative regulation of cellular biosynthetic process;negative regulation of cellular macromolecule biosynthetic process;negative regulation of cellular metabolic process;negative regulation of cellular process;negative regulation of cellular protein metabolic process;negative regulation of macromolecule biosynthetic process;negative regulation of macromolecule metabolic process;negative regulation of metabolic process;negative regulation of protein metabolic process;negative regulation of translation;negative regulation of translational initiation;nitrogen compound metabolic process;nuclear-transcribed mRNA catabolic process;nuclear-transcribed mRNA catabolic process, nonsense-mediated decay;nucleic acid metabolic process;nucleobase-containing compound metabolic process;posttranscriptional regulation of gene expression;primary metabolic process;protein metabolic process;regulation of biological process;regulation of biosynthetic process;regulation of cellular biosynthetic process;regulation of cellular macromolecule biosynthetic process;regulation of cellular metabolic process;regulation of cellular process;regulation of cellular protein metabolic process;regulation of gene expression;regulation of macromolecule biosynthetic process;regulation of macromolecule metabolic process;regulation of metabolic process;regulation of primary metabolic process;regulation of protein metabolic process;regulation of translation;regulation of translational initiation;ribonucleoprotein complex assembly;ribonucleoprotein complex subunit organization;RNA catabolic process;RNA metabolic process;translation;translational initiation	binding;nucleic acid binding;protein binding;protein N-terminus binding;RNA binding;translation factor activity, nucleic acid binding;translation initiation factor activity	cell part;cytoplasm;cytoplasmic part;cytosol;eukaryotic 43S preinitiation complex;eukaryotic 48S preinitiation complex;eukaryotic translation initiation factor 3 complex;extracellular membrane-bounded organelle;extracellular organelle;extracellular region part;extracellular vesicular exosome;intracellular membrane-bounded organelle;intracellular organelle;intracellular organelle part;intracellular part;macromolecular complex;membrane;membrane-bounded organelle;membrane-bounded vesicle;nuclear body;nuclear part;nucleoplasm;nucleoplasm part;nucleus;organelle;organelle part;PML body;protein complex;ribonucleoprotein complex;translation preinitiation complex;vesicle	2.6673	3.03329	1.76668	1.74213	2.04524	1.97813	1.75248	1.95555	1.63063	1.94931	1.98094	1.48387	2.52501	2.53234	2.07605	1.23403	1.6174	3.34127	2.98434	2.94173	2.92446	3.2433	3.37846	2.41106	2.16518	2.05796	2.8876	3.05484	2.71769	0.788532	0.727241	1.12437	0.991104	0.859108	2.66465	2.38923	2.04873	2.00258	1.90449	2.33507	1.77078	2.05966	1.99313	2.11131	2.52764	2.19058	3.33767	3.15358	3.30413	3.19229	3.53433	3.25184	0.691723	0.698975	0.64267	0.0980186	0.514401	0.953251	3.46254	3.20738	3.80435	3.58695	3.34729	3.38331	2.31774	2.39945	2.08477	2.10265	2.12392	1.79388	2.66201	3.21235	3.42091	3.36877	3.33467	3.20519	0.165611	-0.239306	0.586451	0.437101	1.01893	0.424427	1.67356	2.07139	2.02234	1.4806	1.36885	2.10402	1.78021	1.39146	1.9043	1.61487	1.65727	2.28623	2.16621	1.45214	2.60481	2.46449	2.34185
EIF3F	Eukaryotic translation initiation factor 3 subunit F	O00303;H0YDT6;E9PQV8;A0A0D9SEZ9	O00303	953	5716200000	169.54	0	37.563	14	14	14	63.3	63.3	63.3		0.889079	-0.281235	0.256041	biological regulation;biosynthetic process;cellular biosynthetic process;cellular component assembly;cellular component assembly at cellular level;cellular component organization;cellular component organization at cellular level;cellular component organization or biogenesis;cellular component organization or biogenesis at cellular level;cellular macromolecular complex assembly;cellular macromolecular complex subunit organization;cellular macromolecule biosynthetic process;cellular macromolecule metabolic process;cellular metabolic process;cellular process;cellular protein metabolic process;formation of translation preinitiation complex;gene expression;macromolecular complex assembly;macromolecular complex subunit organization;macromolecule biosynthetic process;macromolecule metabolic process;macromolecule modification;metabolic process;posttranscriptional regulation of gene expression;primary metabolic process;protein deubiquitination;protein metabolic process;protein modification by small protein conjugation or removal;protein modification by small protein removal;protein modification process;regulation of biological process;regulation of biosynthetic process;regulation of cellular biosynthetic process;regulation of cellular macromolecule biosynthetic process;regulation of cellular metabolic process;regulation of cellular process;regulation of cellular protein metabolic process;regulation of gene expression;regulation of macromolecule biosynthetic process;regulation of macromolecule metabolic process;regulation of metabolic process;regulation of primary metabolic process;regulation of protein metabolic process;regulation of translation;regulation of translational initiation;ribonucleoprotein complex assembly;ribonucleoprotein complex subunit organization;translation;translational initiation	binding;catalytic activity;cysteine-type peptidase activity;hydrolase activity;nucleic acid binding;peptidase activity;peptidase activity, acting on L-amino acid peptides;RNA binding;small conjugating protein-specific protease activity;translation factor activity, nucleic acid binding;translation initiation factor activity;ubiquitin-specific protease activity	cell part;cytoplasmic part;cytosol;eukaryotic 43S preinitiation complex;eukaryotic 48S preinitiation complex;eukaryotic translation initiation factor 3 complex;intracellular part;macromolecular complex;membrane;protein complex;ribonucleoprotein complex;translation preinitiation complex	-3.37886	1.93951	2.11825	1.5687	2.37501	2.011	1.64504	1.99813	2.05921	1.71874	2.18919	2.29083	2.68614	2.87658	1.84791	2.33759	2.28611	1.78903	1.65435	2.07328	2.13873	2.28148	2.61997	2.03579	2.30166	2.0658	1.90099	2.16686	2.55634	1.00526	1.66793	2.00183	1.40273	2.03952	2.53595	2.44407	2.47611	2.49614	2.36782	2.39768	0.945682	1.5145	1.43154	1.37646	1.91661	1.94622	2.79651	2.83758	3.13768	2.57464	2.91323	2.53826	0.472059	0.377054	0.369759	0.599026	0.602188	0.807753	2.70319	3.08279	3.56789	3.58044	3.46725	3.16464	1.96812	1.96809	2.38777	1.93294	1.94841	1.7103	2.12144	2.95713	3.06289	3.19686	2.92202	2.87242	0.292074	0.658533	1.01794	0.85844	1.37363	0.774563	1.86831	2.1854	1.76728	1.3242	1.65619	1.69559	2.05816	1.26494	1.67409	1.83001	1.57051	2.28733	2.32967	1.19207	2.0686	2.07178	2.0739
EIF3G	Eukaryotic translation initiation factor 3 subunit G	O75821;K7EL20;K7ENA8;K7ER90;K7EP16;K7EL60;K7ENH0	O75821;K7EL20;K7ENA8;K7ER90	967	4861800000	260.13	0	35.611	17	17	17	61.9	61.9	61.9		1.2252	0.581232	0.145959	biological regulation;biosynthetic process;cellular biosynthetic process;cellular component assembly;cellular component assembly at cellular level;cellular component organization;cellular component organization at cellular level;cellular component organization or biogenesis;cellular component organization or biogenesis at cellular level;cellular macromolecular complex assembly;cellular macromolecular complex subunit organization;cellular macromolecule biosynthetic process;cellular macromolecule metabolic process;cellular metabolic process;cellular process;cellular protein metabolic process;formation of translation preinitiation complex;gene expression;macromolecular complex assembly;macromolecular complex subunit organization;macromolecule biosynthetic process;macromolecule metabolic process;metabolic process;posttranscriptional regulation of gene expression;primary metabolic process;protein metabolic process;regulation of biological process;regulation of biosynthetic process;regulation of cellular biosynthetic process;regulation of cellular macromolecule biosynthetic process;regulation of cellular metabolic process;regulation of cellular process;regulation of cellular protein metabolic process;regulation of gene expression;regulation of macromolecule biosynthetic process;regulation of macromolecule metabolic process;regulation of metabolic process;regulation of primary metabolic process;regulation of protein metabolic process;regulation of translation;regulation of translational initiation;ribonucleoprotein complex assembly;ribonucleoprotein complex subunit organization;translation;translational initiation	binding;nucleic acid binding;nucleotide binding;RNA binding;translation factor activity, nucleic acid binding;translation initiation factor activity	cell part;cytoplasm;cytoplasmic part;cytosol;eukaryotic 43S preinitiation complex;eukaryotic 48S preinitiation complex;eukaryotic translation initiation factor 3 complex;intracellular part;macromolecular complex;perinuclear region of cytoplasm;protein complex;ribonucleoprotein complex;translation preinitiation complex	-4.04986	-3.94541	-5.1326	-1.75098	-0.866386	-1.6531	-0.198749	-0.216543	-0.414112	0.32797	-0.886312	2.56642	2.75074	2.79856	2.90474	1.90058	2.64355	2.01906	2.36556	2.14423	2.1849	2.19465	2.35679	2.57615	2.89725	2.88293	2.6231	2.72187	2.7429	1.02513	1.27026	1.84367	1.62827	1.74438	1.94666	1.06997	1.77866	0.639456	1.89746	1.49264	1.24216	1.12694	0.821203	1.08151	1.35122	1.31711	2.46423	2.9317	2.7529	2.70854	3.42604	2.95951	0.853176	0.70286	0.540693	0.45562	0.757935	0.868147	2.47906	3.191	2.92546	3.49987	3.49606	3.50701	2.51695	2.19886	2.06725	2.61	1.32817	2.17186	1.91532	2.29265	2.43882	2.39998	2.31078	2.5555	0.0299797	-0.0669193	0.0426884	0.632496	0.548674	0.199591	1.75401	1.08906	1.50445	1.19262	1.40592	1.62012	1.20142	1.27353	0.628344	1.20372	1.35451	1.59111	2.16212	0.507963	2.10162	1.26044	1.81781
EIF3I	Eukaryotic translation initiation factor 3 subunit I	Q13347;Q5TFK1	Q13347	533	2742900000	70.074	0	36.501	15	15	15	71.4	71.4	71.4		0.0830303	-0.0622124	0.89443	biological regulation;biosynthetic process;cellular biosynthetic process;cellular component assembly;cellular component assembly at cellular level;cellular component organization;cellular component organization at cellular level;cellular component organization or biogenesis;cellular component organization or biogenesis at cellular level;cellular macromolecular complex assembly;cellular macromolecular complex subunit organization;cellular macromolecule biosynthetic process;cellular macromolecule metabolic process;cellular metabolic process;cellular process;cellular protein metabolic process;formation of translation preinitiation complex;gene expression;macromolecular complex assembly;macromolecular complex subunit organization;macromolecule biosynthetic process;macromolecule metabolic process;metabolic process;posttranscriptional regulation of gene expression;primary metabolic process;protein metabolic process;regulation of biological process;regulation of biosynthetic process;regulation of cellular biosynthetic process;regulation of cellular macromolecule biosynthetic process;regulation of cellular metabolic process;regulation of cellular process;regulation of cellular protein metabolic process;regulation of gene expression;regulation of macromolecule biosynthetic process;regulation of macromolecule metabolic process;regulation of metabolic process;regulation of primary metabolic process;regulation of protein metabolic process;regulation of translation;regulation of translational initiation;ribonucleoprotein complex assembly;ribonucleoprotein complex subunit organization;translation;translational initiation	binding;nucleic acid binding;RNA binding;translation factor activity, nucleic acid binding;translation initiation factor activity	cell part;cytoplasmic part;cytosol;eukaryotic 43S preinitiation complex;eukaryotic 48S preinitiation complex;eukaryotic translation initiation factor 3 complex;eukaryotic translation initiation factor 3 complex, eIF3m;extracellular membrane-bounded organelle;extracellular organelle;extracellular region part;extracellular vesicular exosome;intracellular part;macromolecular complex;membrane-bounded organelle;membrane-bounded vesicle;organelle;protein complex;ribonucleoprotein complex;translation preinitiation complex;vesicle	-5.14939	-0.202938	0.166287	0.0303326	0.107094	-0.933664	-5.04397	-1.14147	-1.34509	0.267056	-1.44802	1.21917	1.33114	1.47879	1.66002	2.11134	1.42396	2.05156	2.17151	2.50912	1.50675	2.03005	2.30622	1.25481	1.23105	1.30433	1.02583	1.26468	1.56395	-0.39934	0.124516	0.833391	0.272287	0.562122	1.66862	0.943005	1.15894	1.07527	0.9961	0.840534	-0.510498	0.341244	0.499472	0.653673	0.79776	0.746931	1.50625	1.73611	1.99089	2.17604	1.60548	1.88933	-0.489628	-0.302978	-0.283136	-0.171907	-0.617098	-0.0945454	2.00336	1.78233	2.1282	2.46238	2.24382	2.36458	1.40344	1.3685	1.71302	0.989826	0.800461	0.136114	1.84477	2.31686	2.35206	2.50619	2.57324	2.16441	-2.79751	-1.97279	-0.914486	-0.926735	-0.134245	-0.939829	0.88373	0.958769	0.216019	0.557278	0.840475	0.0110016	-0.1843	0.0584583	0.278381	-0.323412	-0.11309	0.544512	1.00473	0.810284	0.540585	0.524301	0.769247
EIF3J	Eukaryotic translation initiation factor 3 subunit J	O75822-3	O75822-3	61	1461500000	25.016	0	23.026	28	2	2	90.9	14.4	14.4		1.1381	0.773906	0.169404	biological regulation;biosynthetic process;cellular biosynthetic process;cellular component assembly;cellular component assembly at cellular level;cellular component organization;cellular component organization at cellular level;cellular component organization or biogenesis;cellular component organization or biogenesis at cellular level;cellular macromolecular complex assembly;cellular macromolecular complex subunit organization;cellular macromolecule biosynthetic process;cellular macromolecule metabolic process;cellular metabolic process;cellular process;cellular protein metabolic process;cytoplasmic translation;formation of translation preinitiation complex;gene expression;macromolecular complex assembly;macromolecular complex subunit organization;macromolecule biosynthetic process;macromolecule metabolic process;metabolic process;posttranscriptional regulation of gene expression;primary metabolic process;protein metabolic process;regulation of biological process;regulation of biosynthetic process;regulation of cellular biosynthetic process;regulation of cellular macromolecule biosynthetic process;regulation of cellular metabolic process;regulation of cellular process;regulation of cellular protein metabolic process;regulation of gene expression;regulation of macromolecule biosynthetic process;regulation of macromolecule metabolic process;regulation of metabolic process;regulation of primary metabolic process;regulation of protein metabolic process;regulation of translation;regulation of translational initiation;ribonucleoprotein complex assembly;ribonucleoprotein complex subunit organization;translation;translational initiation	binding;nucleic acid binding;RNA binding;translation factor activity, nucleic acid binding;translation initiation factor activity	cell part;cytoplasmic part;cytosol;eukaryotic 43S preinitiation complex;eukaryotic 48S preinitiation complex;eukaryotic translation initiation factor 3 complex;intracellular part;macromolecular complex;protein complex;ribonucleoprotein complex;translation preinitiation complex	-4.65006	-4.77767	-5.22038	-5.33972	-4.173	-5.14938	-3.47156	-4.26373	-3.8598	-4.50239	-5.06887	2.01575	2.18836	1.73524	1.72665	-1.3952	1.55531	0.977699	1.45863	0.995575	1.08028	1.333	0.566702	-0.104248	0.452019	0.731453	0.833891	0.515661	0.887566	1.23029	1.54886	1.53236	1.31384	1.09367	1.04423	-1.91566	2.01059	-2.09181	1.98261	1.65129	-0.112938	-1.04143	-0.373407	-0.856869	-0.404188	-0.235163	0.387228	0.261063	0.0214176	-0.0748692	-0.125042	-0.225596	1.12959	2.13856	1.36903	1.50179	0.853579	0.673487	2.43239	2.79413	-0.815643	2.53197	2.12963	2.76046	-5.06696	-0.762564	-5.22559	0.241722	-2.83066	-0.469984	0.2614	0.774923	0.583372	0.397261	0.508959	-0.136967	0.649347	-0.329746	0.103481	-0.0044117	-0.0420341	0.251347	1.1514	1.79861	1.56352	1.36141	1.43322	1.49777	0.0944138	0.722835	0.404533	0.134405	0.207945	-0.323744	-0.951912	-4.60127	-0.289719	-0.570152	-0.605068
EIF3J	Eukaryotic translation initiation factor 3 subunit J	O75822;O75822-2;H0YLP3;H0YGJ7	O75822;O75822-2	19353	511110000000	323.31	0	29.062	32	32	6	82.6	82.6	12		1.0902	0.247138	0.182019	biological regulation;biosynthetic process;cellular biosynthetic process;cellular component assembly;cellular component assembly at cellular level;cellular component organization;cellular component organization at cellular level;cellular component organization or biogenesis;cellular component organization or biogenesis at cellular level;cellular macromolecular complex assembly;cellular macromolecular complex subunit organization;cellular macromolecule biosynthetic process;cellular macromolecule metabolic process;cellular metabolic process;cellular process;cellular protein metabolic process;cytoplasmic translation;formation of translation preinitiation complex;gene expression;macromolecular complex assembly;macromolecular complex subunit organization;macromolecule biosynthetic process;macromolecule metabolic process;metabolic process;posttranscriptional regulation of gene expression;primary metabolic process;protein metabolic process;regulation of biological process;regulation of biosynthetic process;regulation of cellular biosynthetic process;regulation of cellular macromolecule biosynthetic process;regulation of cellular metabolic process;regulation of cellular process;regulation of cellular protein metabolic process;regulation of gene expression;regulation of macromolecule biosynthetic process;regulation of macromolecule metabolic process;regulation of metabolic process;regulation of primary metabolic process;regulation of protein metabolic process;regulation of translation;regulation of translational initiation;ribonucleoprotein complex assembly;ribonucleoprotein complex subunit organization;translation;translational initiation	binding;nucleic acid binding;RNA binding;translation factor activity, nucleic acid binding;translation initiation factor activity	cell part;cytoplasmic part;cytosol;eukaryotic 43S preinitiation complex;eukaryotic 48S preinitiation complex;eukaryotic translation initiation factor 3 complex;intracellular part;macromolecular complex;protein complex;ribonucleoprotein complex;translation preinitiation complex	6.60067	7.41181	7.19463	7.39135	7.73953	7.71659	8.53145	8.61514	8.56953	8.50549	8.48037	9.15012	8.87762	8.9803	8.97857	8.82848	8.87641	9.7919	9.82953	9.6406	9.29597	9.79547	9.7661	8.87897	8.80701	9.04063	8.76146	9.027	9.11075	9.73949	9.60898	9.67031	9.45587	9.07426	9.59864	9.38807	9.5483	9.02687	9.37419	9.49848	9.65074	9.84312	9.7894	9.53962	9.79426	9.76422	9.83697	9.92526	9.96378	9.84988	9.73045	9.88711	9.24903	9.76417	9.48255	9.41414	9.39039	9.43573	9.53853	9.62977	9.4561	9.54299	9.52399	9.41766	9.49211	9.60199	9.5958	9.29256	9.42447	8.84808	10.1852	9.99957	9.82298	9.94431	10.0994	10.1232	9.07924	9.34065	9.2448	9.38128	8.97829	8.87794	9.39741	9.5216	9.1906	9.15592	9.01379	9.4719	8.9058	8.57494	8.79996	8.62148	8.61498	8.53414	8.52448	6.63831	9.01468	9.00704	9.02225
EIF3K	Eukaryotic translation initiation factor 3 subunit K	Q9UBQ5;K7ERF1;Q9UBQ5-2;K7ES31;A0A087WVB9;K7EQM4;K7EK53;B4DQ48	Q9UBQ5;K7ERF1;Q9UBQ5-2;K7ES31;A0A087WVB9;K7EQM4	587	5313800000	138.92	0	25.059	9	9	9	61	61	61		0.310887	0.126206	0.650832	biological regulation;biosynthetic process;cellular biosynthetic process;cellular component assembly;cellular component assembly at cellular level;cellular component organization;cellular component organization at cellular level;cellular component organization or biogenesis;cellular component organization or biogenesis at cellular level;cellular macromolecular complex assembly;cellular macromolecular complex subunit organization;cellular macromolecule biosynthetic process;cellular macromolecule metabolic process;cellular metabolic process;cellular process;cellular protein metabolic process;formation of translation preinitiation complex;gene expression;macromolecular complex assembly;macromolecular complex subunit organization;macromolecule biosynthetic process;macromolecule metabolic process;metabolic process;posttranscriptional regulation of gene expression;primary metabolic process;protein metabolic process;regulation of biological process;regulation of biosynthetic process;regulation of cellular biosynthetic process;regulation of cellular macromolecule biosynthetic process;regulation of cellular metabolic process;regulation of cellular process;regulation of cellular protein metabolic process;regulation of gene expression;regulation of macromolecule biosynthetic process;regulation of macromolecule metabolic process;regulation of metabolic process;regulation of primary metabolic process;regulation of protein metabolic process;regulation of translation;regulation of translational initiation;ribonucleoprotein complex assembly;ribonucleoprotein complex subunit organization;translation;translational initiation	binding;nucleic acid binding;ribonucleoprotein binding;ribosome binding;RNA binding;translation factor activity, nucleic acid binding;translation initiation factor activity	cell part;cytoplasm;cytoplasmic part;cytosol;eukaryotic 43S preinitiation complex;eukaryotic 48S preinitiation complex;eukaryotic translation initiation factor 3 complex;extracellular membrane-bounded organelle;extracellular organelle;extracellular region part;extracellular vesicular exosome;intracellular membrane-bounded organelle;intracellular organelle;intracellular part;macromolecular complex;membrane;membrane-bounded organelle;membrane-bounded vesicle;nucleus;organelle;protein complex;ribonucleoprotein complex;translation preinitiation complex;vesicle	1.17923	1.99948	1.46345	1.48122	1.71178	0.607941	0.813553	1.10076	0.881792	0.907564	1.52608	3.26084	2.56987	2.52349	2.71172	2.88488	2.58702	3.15196	2.42588	1.97426	2.8081	2.27764	2.27411	2.72984	2.05733	1.98372	1.91767	2.06453	0.988451	3.37739	2.37842	2.45115	2.34963	2.40194	2.84729	2.46672	3.10182	3.03999	3.01603	2.83084	2.37019	2.35395	2.53383	2.57018	2.79623	2.56197	2.63481	2.7928	3.02076	2.7997	2.64003	2.88294	1.77404	2.33357	2.08767	2.20973	1.72177	2.16759	3.04402	2.17885	3.04358	2.65001	2.90485	3.00593	3.54364	3.45112	3.56216	3.57186	3.13329	3.07046	3.35613	3.38009	3.26165	3.21063	3.08977	3.38071	1.99135	1.90153	1.64185	2.0114	1.97432	1.61234	2.85024	3.06088	3.118	2.73344	2.84109	2.81512	2.26676	2.1414	2.44118	2.30628	2.1168	1.99896	1.92198	-3.46109	2.33202	2.31302	2.21059
EIF3L	Eukaryotic translation initiation factor 3 subunit L	B0QY89;Q9Y262;Q9Y262-2;B0QY90;C9JHP4;C9K0Q7;H7C3A0;H0Y7E6	B0QY89;Q9Y262;Q9Y262-2;B0QY90	1628	8680400000	323.31	0	70.901	28	28	28	53.2	53.2	53.2		1.23445	-0.299726	0.143788	biological regulation;cellular component assembly;cellular component assembly at cellular level;cellular component organization;cellular component organization at cellular level;cellular component organization or biogenesis;cellular component organization or biogenesis at cellular level;cellular macromolecular complex assembly;cellular macromolecular complex subunit organization;cellular process;formation of translation preinitiation complex;macromolecular complex assembly;macromolecular complex subunit organization;posttranscriptional regulation of gene expression;regulation of biological process;regulation of biosynthetic process;regulation of cellular biosynthetic process;regulation of cellular macromolecule biosynthetic process;regulation of cellular metabolic process;regulation of cellular process;regulation of cellular protein metabolic process;regulation of gene expression;regulation of macromolecule biosynthetic process;regulation of macromolecule metabolic process;regulation of metabolic process;regulation of primary metabolic process;regulation of protein metabolic process;regulation of translation;regulation of translational initiation;ribonucleoprotein complex assembly;ribonucleoprotein complex subunit organization;translational initiation	binding;nucleic acid binding;RNA binding;translation factor activity, nucleic acid binding;translation initiation factor activity	cell part;cytoplasmic part;eukaryotic 43S preinitiation complex;eukaryotic 48S preinitiation complex;eukaryotic translation initiation factor 3 complex;fibrillar center;intracellular organelle part;intracellular part;macromolecular complex;membrane;nuclear part;nucleolar part;nucleoplasm;organelle part;protein complex;ribonucleoprotein complex;translation preinitiation complex	1.96877	2.9558	2.48778	2.12697	2.28677	2.46918	1.26368	1.9284	1.90748	1.83539	1.84208	2.50548	2.12079	2.76536	2.37716	2.38551	2.46413	3.1908	2.77064	3.06561	2.80735	3.13964	3.12746	2.09108	2.97273	3.19717	2.80872	3.0703	3.02869	0.59692	1.60407	2.08123	1.62929	2.00686	2.57275	2.44707	2.78669	2.58092	2.7265	2.80379	2.52307	2.90827	2.65751	2.62451	2.8962	3.00943	3.57355	3.92701	3.86971	3.87235	4.24401	3.89769	1.55525	1.54731	1.54562	1.39914	1.66264	2.01999	2.92885	3.86149	4.03912	3.99931	3.92297	4.02019	3.15032	3.18941	3.15322	3.12925	2.96314	2.7772	2.87927	2.96441	3.45499	3.16127	3.27775	2.88621	1.19027	1.23577	1.40163	1.30873	1.66147	0.92062	1.34536	2.8822	1.76409	2.26782	2.32784	2.50574	1.66547	2.31576	2.04137	1.92456	1.97963	2.35541	2.41046	1.95428	2.22964	2.35918	2.5478
EIF3M	Eukaryotic translation initiation factor 3 subunit M	Q7L2H7;Q7L2H7-2;J3KNJ2;H0YCQ8;E9PN86;E9PRY0;E7ESM3;E9PRI2	Q7L2H7;Q7L2H7-2;J3KNJ2;H0YCQ8	1246	5841500000	260.86	0	42.502	21	21	21	74.1	74.1	74.1		0.0726562	-0.0410084	0.908845	biological regulation;cellular component assembly;cellular component assembly at cellular level;cellular component organization;cellular component organization at cellular level;cellular component organization or biogenesis;cellular component organization or biogenesis at cellular level;cellular macromolecular complex assembly;cellular macromolecular complex subunit organization;cellular process;cytoplasmic translational initiation;formation of translation preinitiation complex;macromolecular complex assembly;macromolecular complex subunit organization;posttranscriptional regulation of gene expression;regulation of biological process;regulation of biosynthetic process;regulation of cellular biosynthetic process;regulation of cellular macromolecule biosynthetic process;regulation of cellular metabolic process;regulation of cellular process;regulation of cellular protein metabolic process;regulation of gene expression;regulation of macromolecule biosynthetic process;regulation of macromolecule metabolic process;regulation of metabolic process;regulation of primary metabolic process;regulation of protein metabolic process;regulation of translation;regulation of translational initiation;ribonucleoprotein complex assembly;ribonucleoprotein complex subunit organization;translational initiation	binding;nucleic acid binding;RNA binding;translation factor activity, nucleic acid binding;translation initiation factor activity	cell part;cytoplasmic part;eukaryotic 43S preinitiation complex;eukaryotic 48S preinitiation complex;eukaryotic translation initiation factor 3 complex;eukaryotic translation initiation factor 3 complex, eIF3m;intracellular part;macromolecular complex;protein complex;ribonucleoprotein complex;translation preinitiation complex	0.0594902	0.0933304	0.312851	0.131969	0.660135	-0.461969	0.199635	0.88056	1.13257	0.721617	0.616467	1.70149	2.01325	2.19665	2.18905	2.57734	2.77301	2.72011	2.86713	2.42936	2.42622	2.43475	2.97769	1.73216	2.60073	2.03442	1.95931	2.42707	2.52722	0.123554	0.846043	1.17026	1.08667	1.28227	2.30758	2.51215	2.47156	2.36488	2.35746	2.51663	1.44472	1.11171	1.11768	0.828352	1.64204	1.40795	2.84626	2.71493	2.7533	2.78514	2.9351	2.49147	0.554728	0.16774	0.222357	0.464655	0.208902	0.379044	2.46023	2.96061	3.73916	2.95417	2.84404	3.00575	2.92879	3.03418	3.51903	3.50722	3.10558	2.5254	1.87959	2.64508	3.059	2.71484	2.55172	2.90292	-0.79446	0.575485	0.512728	0.738195	1.15279	0.381779	1.58826	1.67447	1.90854	0.630428	0.76512	1.62665	1.57787	1.50201	1.12593	1.41487	1.42404	1.88502	2.19497	2.40819	2.21584	2.34195	2.34176
EIF3S3;EIF3H	Eukaryotic translation initiation factor 3 subunit H	B3KS98;O15372;E5RJT0;E5RGU4;E5RFW7;E5RFH0	B3KS98;O15372;E5RJT0	760	3490400000	213.28	0	41.581	15	15	1	47.5	47.5	3		1.32599	-0.455802	0.124084	biological regulation;biosynthetic process;cellular biosynthetic process;cellular component assembly;cellular component assembly at cellular level;cellular component organization;cellular component organization at cellular level;cellular component organization or biogenesis;cellular component organization or biogenesis at cellular level;cellular macromolecular complex assembly;cellular macromolecular complex subunit organization;cellular macromolecule biosynthetic process;cellular macromolecule metabolic process;cellular metabolic process;cellular process;cellular protein metabolic process;formation of translation preinitiation complex;gene expression;macromolecular complex assembly;macromolecular complex subunit organization;macromolecule biosynthetic process;macromolecule metabolic process;metabolic process;posttranscriptional regulation of gene expression;primary metabolic process;protein metabolic process;regulation of biological process;regulation of biosynthetic process;regulation of cellular biosynthetic process;regulation of cellular macromolecule biosynthetic process;regulation of cellular metabolic process;regulation of cellular process;regulation of cellular protein metabolic process;regulation of gene expression;regulation of macromolecule biosynthetic process;regulation of macromolecule metabolic process;regulation of metabolic process;regulation of primary metabolic process;regulation of protein metabolic process;regulation of translation;regulation of translational initiation;ribonucleoprotein complex assembly;ribonucleoprotein complex subunit organization;translation;translational initiation	binding;nucleic acid binding;RNA binding;translation factor activity, nucleic acid binding;translation initiation factor activity	cell part;cytoplasmic part;cytosol;eukaryotic 43S preinitiation complex;eukaryotic 48S preinitiation complex;eukaryotic translation initiation factor 3 complex;eukaryotic translation initiation factor 3 complex, eIF3m;extracellular membrane-bounded organelle;extracellular organelle;extracellular region part;extracellular vesicular exosome;intracellular part;macromolecular complex;membrane;membrane-bounded organelle;membrane-bounded vesicle;organelle;protein complex;ribonucleoprotein complex;translation preinitiation complex;vesicle	-1.05602	0.602402	0.0989075	0.822371	0.921463	-0.500044	-0.268562	0.419134	0.569445	0.625477	0.0762711	-0.00411224	1.65164	1.37732	1.57647	1.59227	1.06347	2.24913	2.46673	2.02308	2.46379	2.5181	2.17479	1.67928	1.84204	1.67192	1.89283	2.02412	2.33445	-2.02389	0.928675	0.293676	1.04055	-0.122511	1.4339	1.50346	2.05302	1.83391	1.68827	1.65919	1.413	0.908964	1.07066	0.254013	1.50015	0.859928	2.42102	2.58535	2.71227	2.52354	2.40276	1.68471	-0.0873184	-1.07869	-0.688982	-1.34422	0.831415	0.249106	2.65592	2.79839	2.45316	2.87813	3.53325	2.9144	2.09418	1.86041	2.02884	1.89962	1.46069	1.25538	1.77083	2.10634	2.26938	2.29866	2.46439	2.58555	-0.182102	0.272209	-0.300489	-0.0163021	0.0610199	0.0326729	-0.17416	0.114153	0.665346	-1.25206	0.926733	0.168451	-0.736803	0.359701	1.29527	0.0616989	0.562679	0.937752	0.780153	0.293728	1.06113	0.984501	0.239462
EIF4A1	Eukaryotic initiation factor 4A-I	P60842;J3QS69;J3KT12;P60842-2;J3KTB5;J3QL43;J3QR64;J3QLN6;J3KS25;J3KSZ0;J3KTN0;J3QKZ9;J3KS93;J3QQP0	P60842;J3QS69;J3KT12;P60842-2;J3KTB5;J3QL43;J3QR64;J3QLN6;J3KS25;J3KSZ0	78	432740000	42.379	0	46.153	10	8	6	34.7	30.8	25.1		0.350907	-0.271771	0.611425	anatomical structure morphogenesis;biological regulation;biosynthetic process;catabolic process;cell surface receptor linked signaling pathway;cellular biosynthetic process;cellular catabolic process;cellular macromolecule biosynthetic process;cellular macromolecule catabolic process;cellular macromolecule metabolic process;cellular metabolic process;cellular nitrogen compound metabolic process;cellular process;cellular protein metabolic process;cellular response to chemical stimulus;cellular response to cytokine stimulus;cellular response to organic substance;cellular response to stimulus;cytokine-mediated signaling pathway;developmental process;gene expression;macromolecule biosynthetic process;macromolecule catabolic process;macromolecule metabolic process;metabolic process;mRNA 3'-end processing;mRNA catabolic process;mRNA metabolic process;mRNA processing;nitrogen compound metabolic process;nuclear-transcribed mRNA catabolic process;nuclear-transcribed mRNA catabolic process, deadenylation-dependent decay;nuclear-transcribed mRNA poly(A) tail shortening;nucleic acid metabolic process;nucleobase-containing compound metabolic process;organ morphogenesis;organ regeneration;primary metabolic process;protein metabolic process;regeneration;regulation of biological process;regulation of cellular process;regulation of gene expression;regulation of macromolecule metabolic process;regulation of metabolic process;response to chemical stimulus;response to cytokine stimulus;response to organic substance;response to stimulus;RNA 3'-end processing;RNA catabolic process;RNA metabolic process;RNA processing;RNA secondary structure unwinding;signal transduction;translation;translational initiation;viral reproduction	adenyl nucleotide binding;adenyl ribonucleotide binding;ATP binding;ATPase activity;ATPase activity, coupled;ATP-dependent helicase activity;ATP-dependent RNA helicase activity;binding;catalytic activity;double-stranded RNA binding;helicase activity;hydrolase activity;hydrolase activity, acting on acid anhydrides;hydrolase activity, acting on acid anhydrides, in phosphorus-containing anhydrides;mRNA binding;nucleic acid binding;nucleoside-triphosphatase activity;nucleotide binding;purine NTP-dependent helicase activity;purine nucleotide binding;purine ribonucleoside triphosphate binding;purine ribonucleotide binding;pyrophosphatase activity;ribonucleotide binding;RNA binding;RNA cap binding;RNA helicase activity;RNA-dependent ATPase activity;translation factor activity, nucleic acid binding;translation initiation factor activity	cell part;cytoplasm;cytoplasmic part;cytosol;eukaryotic translation initiation factor 4F complex;extracellular membrane-bounded organelle;extracellular organelle;extracellular region part;extracellular vesicular exosome;intracellular non-membrane-bounded organelle;intracellular organelle;intracellular organelle part;intracellular part;macromolecular complex;membrane;membrane-bounded organelle;membrane-bounded vesicle;non-membrane-bounded organelle;nuclear part;nucleolus;organelle;organelle part;protein complex;vesicle	-4.71485	-5.49261	-0.969767	-2.26697	-4.47681	-2.05479	-1.90506	-0.417461	-2.01955	-1.65484	-0.580263	-3.05455	-2.56514	-3.92788	-1.67126	-2.47658	-3.4868	-3.02858	-1.08736	-0.172401	-0.725017	-0.852673	-2.4229	-0.204464	-0.641352	0.77251	0.668293	0.849922	0.754967	-5.69082	-1.08853	-3.76241	-1.79836	-5.32436	-2.74325	-0.874792	-1.59667	-1.97885	-1.27552	-6.01977	-1.47267	-1.2804	-0.258061	-1.07057	-1.75322	-1.00441	-0.742172	-0.717247	-0.300671	-0.381601	-2.56852	-0.300089	-3.0869	-2.92122	-3.99122	-5.43559	-5.56755	-5.14823	-0.829586	-0.420761	0.173159	-1.09967	-0.949284	-0.889898	-0.95525	-2.12421	-1.37742	-3.45729	-0.0207329	-1.01998	-1.7505	-2.2548	-6.16263	-3.46772	-1.52566	-3.07184	-3.98312	-3.81146	-2.56932	-4.12216	-3.02449	-4.69721	-2.8472	-5.81115	-3.56452	-1.58493	-1.84005	-4.82558	-2.09503	-0.537226	-0.580711	-0.0258617	-0.883556	-1.27977	-0.566948	-0.551311	-1.27569	-0.839352	-0.0803089
EIF4A3	Eukaryotic initiation factor 4A-III;Eukaryotic initiation factor 4A-III, N-terminally processed	P38919;I3L3H2;J3KT04;E9PBH4;F8WE11;E7EMV8;J3KSN7;C9JUF0	P38919	37	140140000	35.833	0	46.871	12	12	10	36	36	32.1	Yes	3.48051	-0.992875	0.00224693	anatomical structure morphogenesis;biological regulation;catabolic process;cell surface receptor linked signaling pathway;cellular catabolic process;cellular macromolecule catabolic process;cellular macromolecule metabolic process;cellular metabolic process;cellular nitrogen compound metabolic process;cellular process;cellular response to chemical stimulus;cellular response to cytokine stimulus;cellular response to organic substance;cellular response to stimulus;cytokine-mediated signaling pathway;developmental process;embryonic cranial skeleton morphogenesis;embryonic morphogenesis;embryonic organ morphogenesis;embryonic skeletal system morphogenesis;establishment of localization;establishment of RNA localization;gene expression;macromolecule catabolic process;macromolecule metabolic process;metabolic process;mRNA 3'-end processing;mRNA catabolic process;mRNA metabolic process;mRNA processing;mRNA transport;ncRNA metabolic process;ncRNA processing;negative regulation of biological process;negative regulation of biosynthetic process;negative regulation of cellular biosynthetic process;negative regulation of cellular macromolecule biosynthetic process;negative regulation of cellular metabolic process;negative regulation of cellular process;negative regulation of cellular protein metabolic process;negative regulation of macromolecule biosynthetic process;negative regulation of macromolecule metabolic process;negative regulation of metabolic process;negative regulation of protein metabolic process;negative regulation of translation;nitrogen compound metabolic process;nuclear mRNA splicing, via spliceosome;nuclear-transcribed mRNA catabolic process;nuclear-transcribed mRNA catabolic process, deadenylation-dependent decay;nuclear-transcribed mRNA catabolic process, nonsense-mediated decay;nuclear-transcribed mRNA poly(A) tail shortening;nucleic acid metabolic process;nucleic acid transport;nucleobase-containing compound metabolic process;nucleobase-containing compound transport;organ morphogenesis;positive regulation of biological process;positive regulation of biosynthetic process;positive regulation of cellular biosynthetic process;positive regulation of cellular metabolic process;positive regulation of cellular process;positive regulation of cellular protein metabolic process;positive regulation of macromolecule biosynthetic process;positive regulation of macromolecule metabolic process;positive regulation of metabolic process;positive regulation of protein metabolic process;positive regulation of translation;posttranscriptional regulation of gene expression;primary metabolic process;regulation of biological process;regulation of biosynthetic process;regulation of cellular biosynthetic process;regulation of cellular macromolecule biosynthetic process;regulation of cellular metabolic process;regulation of cellular process;regulation of cellular protein metabolic process;regulation of gene expression;regulation of macromolecule biosynthetic process;regulation of macromolecule metabolic process;regulation of metabolic process;regulation of primary metabolic process;regulation of protein metabolic process;regulation of translation;response to chemical stimulus;response to cytokine stimulus;response to organic substance;response to stimulus;RNA 3'-end processing;RNA catabolic process;RNA metabolic process;RNA processing;RNA secondary structure unwinding;RNA splicing;RNA splicing, via transesterification reactions;RNA splicing, via transesterification reactions with bulged adenosine as nucleophile;RNA transport;rRNA metabolic process;rRNA processing;signal transduction;skeletal system morphogenesis;transport	adenyl nucleotide binding;adenyl ribonucleotide binding;ATP binding;ATPase activity;ATPase activity, coupled;ATP-dependent helicase activity;ATP-dependent RNA helicase activity;binding;catalytic activity;helicase activity;hydrolase activity;hydrolase activity, acting on acid anhydrides;hydrolase activity, acting on acid anhydrides, in phosphorus-containing anhydrides;mRNA binding;nucleic acid binding;nucleoside-triphosphatase activity;nucleotide binding;poly(A) RNA binding;poly-purine tract binding;purine NTP-dependent helicase activity;purine nucleotide binding;purine ribonucleoside triphosphate binding;purine ribonucleotide binding;pyrophosphatase activity;ribonucleotide binding;RNA binding;RNA helicase activity;RNA-dependent ATPase activity;single-stranded RNA binding	catalytic step 2 spliceosome;cell part;cytoplasm;cytoplasmic part;cytosol;exon-exon junction complex;intracellular non-membrane-bounded organelle;intracellular organelle;intracellular organelle part;intracellular part;macromolecular complex;membrane;non-membrane-bounded organelle;nuclear body;nuclear part;nuclear speck;nucleolus;nucleoplasm;nucleoplasm part;organelle;organelle part;protein complex;ribonucleoprotein complex;spliceosomal complex	-2.39178	-0.151573	-4.37528	-2.52073	-4.39418	-2.90438	-0.47035	-0.0422897	-2.27725	-1.59431	-4.62804	-2.45233	-1.68149	-4.72662	-4.7465	-4.43879	-3.73226	-2.3882	-3.39146	-2.47934	-1.60279	-2.87702	-5.64914	-2.72567	-5.08063	-4.47725	-4.61703	-5.69211	-4.28626	-4.88676	-2.15743	-4.47471	-5.19976	-3.87234	-4.74174	-5.90474	-4.43845	-5.47399	-5.31338	-5.08929	-4.02986	-4.74015	-4.27827	-5.43996	-5.28553	-4.53036	-5.00413	-2.65694	-5.05549	-3.606	-4.97805	-3.33421	-5.33084	-6.001	-5.44737	-5.40629	-4.71203	-5.20008	-3.29897	-1.58669	-3.55749	-4.9431	-4.52701	-3.04475	-5.44487	-3.92623	-4.77719	-4.51812	-4.85801	-1.5387	-5.02284	-2.85264	-4.20352	-5.88135	-5.56036	-5.1198	-4.18479	-5.01058	-5.58272	-5.0287	-3.78217	-4.80248	-6.0847	-3.52254	-2.52063	-7.21873	-4.62187	-4.34627	-5.43252	-3.34305	-5.79677	-5.32732	-4.9989	-2.629	-5.35845	-3.6834	-5.41996	-3.54107	-4.17849
EIF4B	Eukaryotic translation initiation factor 4B	E7EX17;P23588;F8W0K0;F8VYE9;F8VSC7;F8VP89;F8VX11;P23588-2;F8VRU1	E7EX17;P23588;F8W0K0;F8VYE9;F8VSC7;F8VP89;F8VX11;P23588-2	41	93342000	16.861	0	69.697	3	3	3	10.1	10.1	10.1		0.38144	0.273183	0.584296	biological regulation;biosynthetic process;catabolic process;cell surface receptor linked signaling pathway;cellular biosynthetic process;cellular catabolic process;cellular macromolecule biosynthetic process;cellular macromolecule catabolic process;cellular macromolecule metabolic process;cellular metabolic process;cellular nitrogen compound metabolic process;cellular process;cellular protein metabolic process;cellular response to chemical stimulus;cellular response to endogenous stimulus;cellular response to hormone stimulus;cellular response to insulin stimulus;cellular response to organic substance;cellular response to peptide hormone stimulus;cellular response to stimulus;enzyme linked receptor protein signaling pathway;gene expression;insulin receptor signaling pathway;macromolecule biosynthetic process;macromolecule catabolic process;macromolecule metabolic process;metabolic process;mRNA 3'-end processing;mRNA catabolic process;mRNA metabolic process;mRNA processing;nitrogen compound metabolic process;nuclear-transcribed mRNA catabolic process;nuclear-transcribed mRNA catabolic process, deadenylation-dependent decay;nuclear-transcribed mRNA poly(A) tail shortening;nucleic acid metabolic process;nucleobase-containing compound metabolic process;posttranscriptional regulation of gene expression;primary metabolic process;protein metabolic process;regulation of biological process;regulation of biosynthetic process;regulation of cellular biosynthetic process;regulation of cellular macromolecule biosynthetic process;regulation of cellular metabolic process;regulation of cellular process;regulation of cellular protein metabolic process;regulation of gene expression;regulation of macromolecule biosynthetic process;regulation of macromolecule metabolic process;regulation of metabolic process;regulation of primary metabolic process;regulation of protein metabolic process;regulation of translation;regulation of translational initiation;response to chemical stimulus;response to endogenous stimulus;response to hormone stimulus;response to insulin stimulus;response to organic substance;response to peptide hormone stimulus;response to stimulus;RNA 3'-end processing;RNA catabolic process;RNA metabolic process;RNA processing;signal transduction;translation;translational initiation;transmembrane receptor protein tyrosine kinase signaling pathway	binding;nucleic acid binding;nucleotide binding;RNA binding;translation factor activity, nucleic acid binding;translation initiation factor activity	cell part;cytoplasmic part;cytosol;eukaryotic translation initiation factor 4F complex;intracellular part;macromolecular complex;protein complex	-6.10865	-4.24835	0.109076	-5.47269	-5.67143	-5.3983	-3.89057	-5.06502	-4.34815	-5.10433	-5.59459	-2.75524	-2.6723	-2.19583	-4.25613	-4.89444	-4.71341	-4.82409	-5.45214	-4.82519	-5.34504	-5.67573	-5.50661	-1.99586	-2.27831	-0.621244	-0.36484	-2.359	-0.872532	-4.86141	-3.2884	-5.24891	-4.46816	-2.27165	-4.61544	-5.129	-4.8568	-6.00035	-3.5579	-4.86835	-2.35377	-2.38396	-6.50705	-2.39451	-2.14112	-4.44161	-1.63918	-5.40995	-1.90134	-2.17947	-4.50507	-4.92479	-5.51722	-2.42411	-4.33655	-2.16332	-2.61789	-5.0067	-4.90747	-1.28184	-0.201988	-0.665939	-1.61323	-0.838098	-0.886167	-2.29315	-4.99099	-4.66817	-2.44747	-4.89762	-2.56464	-3.4036	-3.15392	-2.78482	-5.96328	-2.73834	-3.96579	-2.47492	-5.10858	-4.95904	-2.56948	-5.86092	-4.74573	-6.15787	-5.44995	-5.10919	-4.72732	-5.33492	-5.17084	-5.4531	-4.23307	-3.96573	-5.22332	-4.50737	-4.81674	-4.85658	-2.64022	-2.49988	-2.39179
EIF4E	Eukaryotic translation initiation factor 4E	P06730;P06730-2;D6RBW1;P06730-3;H0Y8J7;D6RFJ3;D6RHE2;H0Y8X3;A6NMX2	P06730;P06730-2;D6RBW1;P06730-3;H0Y8J7	92	425300000	17.793	0	25.097	7	7	7	46.5	46.5	46.5		0.262611	-0.188885	0.69939	anatomical structure development;biological regulation;biosynthetic process;catabolic process;cell cycle process;cell surface receptor linked signaling pathway;cellular biosynthetic process;cellular catabolic process;cellular macromolecule biosynthetic process;cellular macromolecule catabolic process;cellular macromolecule metabolic process;cellular metabolic process;cellular nitrogen compound metabolic process;cellular process;cellular protein metabolic process;cellular response to chemical stimulus;cellular response to cytokine stimulus;cellular response to endogenous stimulus;cellular response to hormone stimulus;cellular response to insulin stimulus;cellular response to organic substance;cellular response to peptide hormone stimulus;cellular response to stimulus;cytokine-mediated signaling pathway;developmental process;enzyme linked receptor protein signaling pathway;establishment of localization;establishment of localization in cell;establishment of RNA localization;G1/S transition of mitotic cell cycle;gene expression;insulin receptor signaling pathway;intracellular transport;lung development;macromolecule biosynthetic process;macromolecule catabolic process;macromolecule metabolic process;metabolic process;mRNA 3'-end processing;mRNA catabolic process;mRNA export from nucleus;mRNA metabolic process;mRNA processing;mRNA transport;nitrogen compound metabolic process;nuclear export;nuclear transport;nuclear-transcribed mRNA catabolic process;nuclear-transcribed mRNA catabolic process, deadenylation-dependent decay;nuclear-transcribed mRNA poly(A) tail shortening;nucleic acid metabolic process;nucleic acid transport;nucleobase-containing compound metabolic process;nucleobase-containing compound transport;nucleocytoplasmic transport;organ development;positive regulation of biological process;positive regulation of cell cycle;positive regulation of cellular process;positive regulation of mitotic cell cycle;posttranscriptional regulation of gene expression;primary metabolic process;protein metabolic process;regulation of biological process;regulation of biosynthetic process;regulation of cell cycle;regulation of cellular biosynthetic process;regulation of cellular macromolecule biosynthetic process;regulation of cellular metabolic process;regulation of cellular process;regulation of cellular protein metabolic process;regulation of gene expression;regulation of macromolecule biosynthetic process;regulation of macromolecule metabolic process;regulation of metabolic process;regulation of mitotic cell cycle;regulation of primary metabolic process;regulation of protein metabolic process;regulation of translation;response to chemical stimulus;response to cytokine stimulus;response to endogenous stimulus;response to hormone stimulus;response to insulin stimulus;response to organic substance;response to peptide hormone stimulus;response to stimulus;RNA 3'-end processing;RNA catabolic process;RNA export from nucleus;RNA metabolic process;RNA processing;RNA transport;signal transduction;translation;translational initiation;transmembrane receptor protein tyrosine kinase signaling pathway;transport;viral reproduction	binding;nucleic acid binding;RNA binding;RNA cap binding;translation factor activity, nucleic acid binding;translation initiation factor activity	cell part;chromatoid body;cytoplasm;cytoplasmic mRNA processing body;cytoplasmic part;cytosol;eukaryotic translation initiation factor 4F complex;extracellular membrane-bounded organelle;extracellular organelle;extracellular region part;extracellular vesicular exosome;intracellular non-membrane-bounded organelle;intracellular organelle;intracellular part;macromolecular complex;membrane-bounded organelle;membrane-bounded vesicle;mRNA cap binding complex;non-membrane-bounded organelle;organelle;protein complex;ribonucleoprotein complex;RNA cap binding complex;RNA granule;RNAi effector complex;RNA-induced silencing complex;stress granule;vesicle	-4.40451	-4.03836	-5.14577	-4.69245	-5.8781	-4.67585	-5.19764	-4.40807	-4.55449	-3.80463	-4.26705	-4.8318	-1.25513	-3.96197	-2.8974	-3.54748	-3.92761	-1.05905	-0.231541	-0.59573	-1.79267	-0.349768	-0.688643	-4.07818	-4.15466	-1.60952	-1.98044	-1.36829	-1.78262	-2.81835	-5.57602	-2.53852	-5.32712	-2.68843	-1.43895	-2.46152	-2.31271	-2.62349	-1.54827	-1.70023	-6.04671	-1.42877	-1.68905	-2.68216	-1.81222	-1.89904	-3.84292	-2.01434	-2.44705	-3.50565	-2.10562	-2.51307	-1.37098	-1.63826	-2.00471	-1.32858	-2.08193	-2.05799	-1.6847	-1.6339	-2.78558	-0.333668	-0.361219	-1.31671	-4.2755	-4.30763	-5.65513	-2.85632	-2.34766	-3.91302	-5.68961	-3.9838	-3.84884	-3.80838	-4.00279	-5.69957	-5.68785	-1.4986	-1.78227	-2.12599	-2.30653	-2.55855	-3.74977	-3.479	-4.66279	-3.26552	-3.96528	-3.13653	-2.18266	-1.21602	-1.46336	-1.33134	-4.8946	-0.935778	-0.893826	-3.50694	-1.07414	-1.30633	-1.09908
EIF4E2	Eukaryotic translation initiation factor 4E type 2	O60573;C9JEL3;B9A044;B8ZZ50;O60573-2;B8ZZL3;B4E1E4;B9A023	O60573;C9JEL3;B9A044;B8ZZ50;O60573-2;B8ZZL3	103	870570000	44.365	0	28.362	9	9	9	42.4	42.4	42.4		0.587026	0.505509	0.421717	biological regulation;cell surface receptor linked signaling pathway;cellular process;cellular response to chemical stimulus;cellular response to cytokine stimulus;cellular response to organic substance;cellular response to stimulus;chordate embryonic development;cytokine-mediated signaling pathway;developmental process;embryo development;embryo development ending in birth or egg hatching;in utero embryonic development;negative regulation of biological process;negative regulation of biosynthetic process;negative regulation of cellular biosynthetic process;negative regulation of cellular macromolecule biosynthetic process;negative regulation of cellular metabolic process;negative regulation of cellular process;negative regulation of cellular protein metabolic process;negative regulation of macromolecule biosynthetic process;negative regulation of macromolecule metabolic process;negative regulation of metabolic process;negative regulation of protein metabolic process;negative regulation of translation;posttranscriptional regulation of gene expression;regulation of biological process;regulation of biosynthetic process;regulation of cellular biosynthetic process;regulation of cellular macromolecule biosynthetic process;regulation of cellular metabolic process;regulation of cellular process;regulation of cellular protein metabolic process;regulation of gene expression;regulation of macromolecule biosynthetic process;regulation of macromolecule metabolic process;regulation of metabolic process;regulation of primary metabolic process;regulation of protein metabolic process;regulation of translation;response to chemical stimulus;response to cytokine stimulus;response to organic substance;response to stimulus;signal transduction	binding;enzyme binding;nucleic acid binding;protein binding;RNA binding;RNA cap binding;translation factor activity, nucleic acid binding;translation initiation factor activity;ubiquitin protein ligase binding	cell part;cytoplasm;cytoplasmic part;cytosol;intracellular part;macromolecular complex;mRNA cap binding complex;protein complex;RNA cap binding complex	-4.76393	-3.20238	-2.47973	-5.86636	-6.00056	-4.74182	-4.82174	-4.97087	-5.00916	-5.17298	-5.06076	-4.37224	-1.25814	-4.51123	-5.22683	-1.70904	-1.638	-5.75083	-3.03233	-1.97588	-5.88218	-4.09311	-4.06932	-1.66547	-4.00406	-4.90095	-0.87265	-3.83978	-3.85616	-3.35831	-4.04025	-5.68335	-4.34422	-5.11095	-1.59642	-4.67818	-3.56748	-1.2692	-1.63122	-1.46543	-5.60208	-1.46423	-1.55193	-1.58562	-1.46711	-1.29934	-4.82317	-3.73898	-4.43724	-5.74435	-3.22526	-3.07512	-3.01471	-2.96794	-3.16696	-4.17509	-3.17658	-2.61754	-4.35339	-0.322269	-0.510199	-0.292135	-0.327732	-0.337702	-1.4496	-4.82843	-1.35629	-1.54269	-1.48788	-5.10023	-2.85913	-2.50324	-2.60371	-2.03126	-2.05831	-4.37265	-4.4949	-5.33243	-4.48846	-5.44688	-3.65595	-6.30607	-4.56426	-1.17617	-4.83467	-3.8004	-1.45279	-4.9222	1.28674	1.30715	0.97806	0.784622	0.605349	2.0479	1.65904	0.648657	1.85503	2.12922	2.13506
EIF4ENIF1	Eukaryotic translation initiation factor 4E transporter	Q9NRA8;Q9NRA8-3;B1AKL4;Q9NRA8-2;B0QYZ7;B1AKL5;B1AKL6;H7C0J7	Q9NRA8;Q9NRA8-3;B1AKL4;Q9NRA8-2	372	1551900000	323.31	0	108.2	28	28	28	49.7	49.7	49.7		1.08104	0.725086	0.185441		protein transporter activity;substrate-specific transporter activity;transporter activity	cell part;cytoplasm;cytoplasmic part;cytosol;intracellular membrane-bounded organelle;intracellular organelle;intracellular organelle part;intracellular part;membrane;membrane-bounded organelle;nuclear body;nuclear part;nuclear speck;nucleoplasm part;nucleus;organelle;organelle part;PML body	-4.4264	-2.88859	-2.89275	-1.20994	-2.34534	-3.10218	-2.81063	-5.16795	-4.86338	-4.96868	-4.49846	-3.74931	-4.27558	-2.73231	-4.4369	-4.1229	-4.07996	-5.76944	-5.44696	-0.0217571	-5.22491	-4.69787	-4.44792	-4.47544	-4.35302	-4.27731	-4.76344	-3.71139	-4.45457	-1.13478	-0.513149	-4.0818	-5.36127	-4.72622	-4.30002	-5.26256	-4.51713	-4.58424	-1.80871	-3.30329	-5.83836	-3.08194	-3.07379	-4.89081	-2.45524	-5.37679	-4.91347	-3.81862	-3.36258	-2.60967	-4.92413	-5.96701	-4.67715	-4.69844	-5.53254	-4.61617	-5.05707	-3.36824	-2.74799	-4.84901	-4.81003	-3.74041	-4.63028	-2.77133	-5.27979	-2.46243	-4.79401	-1.55659	-3.70008	-5.09229	-5.91231	-3.91504	-4.37413	-4.7024	-4.4945	-4.14427	-4.08833	-4.74509	-3.68718	-5.54491	-4.17162	-4.82187	-4.26111	-4.50221	-5.3592	-4.92776	-4.70389	-1.7946	1.31524	1.54276	1.75714	1.83274	1.45848	1.11386	1.4621	0.615505	1.28614	1.01775	0.430765
EIF4G1	Eukaryotic translation initiation factor 4 gamma 1	E7EX73;E9PGM1;E7EUU4;Q04637-5;Q04637-4;Q04637-3;Q04637;Q04637-8;Q04637-9;Q04637-6;Q04637-7;A0A0A0MR52;C9JF13;C9J6B6;C9K073;C9J2Z7;H7C044;H7C0V6;A0A0A0MSA7;O43432-4;O43432;O43432-3;F8WCF2;C9JWH7;C9J556;C9JHW9;C9JSU8;C9JWW9	E7EX73;E9PGM1;E7EUU4;Q04637-5;Q04637-4;Q04637-3;Q04637;Q04637-8;Q04637-9;Q04637-6;Q04637-7;A0A0A0MR52;C9JF13	461	2229300000	111.75	0	158.64	27	27	27	30.1	30.1	30.1	Yes	3.68179	-0.606976	0.00150725	biological regulation;biosynthetic process;catabolic process;cell surface receptor linked signaling pathway;cellular biosynthetic process;cellular catabolic process;cellular macromolecule biosynthetic process;cellular macromolecule catabolic process;cellular macromolecule metabolic process;cellular metabolic process;cellular nitrogen compound metabolic process;cellular process;cellular protein metabolic process;cellular response to chemical stimulus;cellular response to cytokine stimulus;cellular response to endogenous stimulus;cellular response to hormone stimulus;cellular response to insulin stimulus;cellular response to organic substance;cellular response to peptide hormone stimulus;cellular response to stimulus;cytokine-mediated signaling pathway;enzyme linked receptor protein signaling pathway;gamete generation;gene expression;insulin receptor signaling pathway;macromolecule biosynthetic process;macromolecule catabolic process;macromolecule metabolic process;male gamete generation;metabolic process;mRNA 3'-end processing;mRNA catabolic process;mRNA metabolic process;mRNA processing;multicellular organismal process;multicellular organismal reproductive process;nitrogen compound metabolic process;nuclear-transcribed mRNA catabolic process;nuclear-transcribed mRNA catabolic process, deadenylation-dependent decay;nuclear-transcribed mRNA catabolic process, nonsense-mediated decay;nuclear-transcribed mRNA poly(A) tail shortening;nucleic acid metabolic process;nucleobase-containing compound metabolic process;positive regulation of biological process;positive regulation of biosynthetic process;positive regulation of cell cycle process;positive regulation of cellular biosynthetic process;positive regulation of cellular metabolic process;positive regulation of cellular process;positive regulation of cellular protein metabolic process;positive regulation of macromolecule biosynthetic process;positive regulation of macromolecule metabolic process;positive regulation of meiosis I;positive regulation of metabolic process;positive regulation of phosphate metabolic process;positive regulation of phosphorus metabolic process;positive regulation of phosphorylation;positive regulation of protein metabolic process;positive regulation of protein modification process;positive regulation of protein phosphorylation;positive regulation of translation;posttranscriptional regulation of gene expression;primary metabolic process;protein metabolic process;regulation of biological process;regulation of biosynthetic process;regulation of cell cycle;regulation of cell cycle process;regulation of cellular biosynthetic process;regulation of cellular macromolecule biosynthetic process;regulation of cellular metabolic process;regulation of cellular process;regulation of cellular protein metabolic process;regulation of gene expression;regulation of macromolecule biosynthetic process;regulation of macromolecule metabolic process;regulation of meiosis;regulation of meiosis I;regulation of meiotic cell cycle;regulation of metabolic process;regulation of phosphate metabolic process;regulation of phosphorus metabolic process;regulation of phosphorylation;regulation of primary metabolic process;regulation of protein metabolic process;regulation of protein modification process;regulation of protein phosphorylation;regulation of translation;regulation of translational initiation;reproductive process;response to chemical stimulus;response to cytokine stimulus;response to endogenous stimulus;response to hormone stimulus;response to insulin stimulus;response to organic substance;response to peptide hormone stimulus;response to stimulus;RNA 3'-end processing;RNA catabolic process;RNA metabolic process;RNA processing;signal transduction;spermatogenesis;translation;translational initiation;transmembrane receptor protein tyrosine kinase signaling pathway;viral reproduction	binding;nucleic acid binding;RNA binding;RNA cap binding;translation factor activity, nucleic acid binding;translation initiation factor activity	cell part;cytoplasmic part;cytosol;eukaryotic translation initiation factor 4F complex;intracellular part;macromolecular complex;membrane;protein complex	-1.15033	-0.658159	-0.545183	-0.195437	-0.860888	-1.47117	-0.194525	0.727724	0.462519	0.758184	0.9352	0.996416	1.40531	1.03504	1.25529	1.0576	0.636845	1.91086	1.88597	1.96875	1.84245	1.59314	2.2587	0.254957	0.236509	1.55833	0.579662	1.24886	1.54928	0.1378	-0.26569	0.313284	0.268269	0.71298	2.10731	1.82017	2.04207	1.76407	1.78626	1.19196	1.32591	1.75575	1.48461	1.61603	1.96554	1.52021	0.972647	1.34211	1.12252	0.776489	0.788115	1.37296	0.225712	1.13558	0.295998	0.0203667	0.491407	0.721693	1.56815	2.19643	2.33318	2.58829	2.46292	2.33336	0.984058	0.474911	1.13902	0.938646	0.243845	-0.228348	-0.449545	0.964722	0.237858	0.804916	0.566856	0.67462	0.567871	1.10091	0.891901	0.586803	1.18004	1.27226	0.863981	0.422104	0.820005	0.0245819	0.81983	0.955553	-0.774855	0.628782	-0.392338	1.08784	0.088316	0.133286	0.112322	0.343445	0.598061	0.73868	0.562382
EIF4G2	Eukaryotic translation initiation factor 4 gamma 2	P78344;D3DQV9;P78344-2;H0Y3P2;H0YCH5;E9PKF8;H0YD77;H0YEC5;H0YE22;H0YE44;H0YEN8;H0YDC0;H0YCF8	P78344;D3DQV9;P78344-2;H0Y3P2	599	2381600000	205.87	0	102.36	29	29	29	44.5	44.5	44.5		0.534052	0.698499	0.45996	biological regulation;cell cycle arrest;cell cycle process;cell death;cell surface receptor linked signaling pathway;cellular process;cellular response to chemical stimulus;cellular response to cytokine stimulus;cellular response to organic substance;cellular response to stimulus;cytokine-mediated signaling pathway;death;negative regulation of biological process;negative regulation of cell cycle;negative regulation of cellular process;posttranscriptional regulation of gene expression;regulation of biological process;regulation of biosynthetic process;regulation of cell cycle;regulation of cellular biosynthetic process;regulation of cellular macromolecule biosynthetic process;regulation of cellular metabolic process;regulation of cellular process;regulation of cellular protein metabolic process;regulation of gene expression;regulation of macromolecule biosynthetic process;regulation of macromolecule metabolic process;regulation of metabolic process;regulation of primary metabolic process;regulation of protein metabolic process;regulation of translation;regulation of translational initiation;response to chemical stimulus;response to cytokine stimulus;response to organic substance;response to stimulus;signal transduction	binding;nucleic acid binding;RNA binding;translation factor activity, nucleic acid binding;translation initiation factor activity	cell part;cytoplasm;cytoplasmic part;cytosol;eukaryotic translation initiation factor 4F complex;intracellular part;macromolecular complex;membrane;protein complex	-3.26987	-1.45744	-3.60829	-4.94262	-4.93128	-4.87346	-4.24453	-4.90119	-5.59368	-3.4299	-5.23278	-3.97846	-5.13806	-3.48814	-3.01865	-2.05792	-5.04969	-4.72657	-3.97802	-5.13852	-5.5172	-4.88284	-6.47476	-2.56094	-1.24947	-1.65065	-0.924641	-0.892828	0.0579815	-5.66388	-5.23774	-2.50616	-4.58503	-2.59393	-4.48676	0.754452	1.49243	0.815567	2.10826	-4.4229	-6.11478	-5.58341	-4.36981	-4.59393	-4.56509	-5.8625	-5.3507	-4.32613	-5.7175	-5.73463	-4.33824	-5.34803	-6.69209	-5.56394	-3.57783	-5.86396	-5.18128	-5.53277	-0.392027	0.229996	-0.645279	-0.9576	0.330061	-1.16268	-5.6058	-5.273	-3.3649	-4.895	-3.56933	-2.40476	-5.1362	-5.39743	-4.43566	-5.73427	-6.30999	-4.3437	-4.32258	-5.17408	-4.79811	-5.02272	-4.63424	-5.4042	1.65827	-3.08094	-6.4978	-4.12967	-6.4446	-4.67197	4.53027	3.8517	3.88697	4.16571	4.51242	4.79778	3.62428	3.24013	3.9917	4.80753	4.81754
EIF5A;EIF5AL1	Eukaryotic translation initiation factor 5A-1;Eukaryotic translation initiation factor 5A-1-like	P63241;Q6IS14;P63241-2;I3L397;I3L504;F8WCJ1;C9J7B5;C9J4W5;Q9GZV4	P63241;Q6IS14;P63241-2;I3L397;I3L504	35	135040000	55.033	0	16.832	6	6	6	70.1	70.1	70.1		0.390579	-0.274129	0.57509	amine biosynthetic process;amine metabolic process;apoptosis;biological regulation;biosynthetic process;carboxylic acid biosynthetic process;carboxylic acid metabolic process;cell death;cellular amine metabolic process;cellular amino acid biosynthetic process;cellular amino acid metabolic process;cellular biosynthetic process;cellular ketone metabolic process;cellular macromolecule metabolic process;cellular metabolic process;cellular modified amino acid biosynthetic process;cellular modified amino acid metabolic process;cellular nitrogen compound biosynthetic process;cellular nitrogen compound metabolic process;cellular process;cellular protein metabolic process;chemical homeostasis;death;establishment of localization;establishment of localization in cell;establishment of protein localization;establishment of RNA localization;gamete generation;homeostatic process;hypusine metabolic process;intracellular protein transport;intracellular transport;macromolecule metabolic process;macromolecule modification;male gamete generation;metabolic process;mRNA export from nucleus;mRNA transport;multicellular organismal process;multicellular organismal reproductive process;nitrogen compound metabolic process;nuclear export;nuclear transport;nucleic acid transport;nucleobase-containing compound transport;nucleocytoplasmic transport;organic acid biosynthetic process;organic acid metabolic process;oxoacid metabolic process;peptidyl-amino acid modification;peptidyl-lysine modification;peptidyl-lysine modification to hypusine;polyamine homeostasis;positive regulation of biological process;positive regulation of biosynthetic process;positive regulation of cell proliferation;positive regulation of cellular biosynthetic process;positive regulation of cellular component organization;positive regulation of cellular metabolic process;positive regulation of cellular process;positive regulation of cellular protein metabolic process;positive regulation of macromolecule biosynthetic process;positive regulation of macromolecule metabolic process;positive regulation of metabolic process;positive regulation of protein complex disassembly;positive regulation of protein metabolic process;positive regulation of translation;positive regulation of translational elongation;positive regulation of translational termination;posttranscriptional regulation of gene expression;post-translational protein modification;primary metabolic process;programmed cell death;protein export from nucleus;protein metabolic process;protein modification process;protein targeting;protein transport;regulation of biological process;regulation of biological quality;regulation of biosynthetic process;regulation of cell proliferation;regulation of cellular biosynthetic process;regulation of cellular component organization;regulation of cellular macromolecule biosynthetic process;regulation of cellular metabolic process;regulation of cellular process;regulation of cellular protein metabolic process;regulation of gene expression;regulation of macromolecule biosynthetic process;regulation of macromolecule metabolic process;regulation of metabolic process;regulation of primary metabolic process;regulation of protein complex disassembly;regulation of protein metabolic process;regulation of translation;regulation of translational elongation;regulation of translational termination;reproductive process;RNA export from nucleus;RNA transport;small molecule biosynthetic process;small molecule metabolic process;spermatogenesis;translational frameshifting;transport	binding;nucleic acid binding;protein binding;protein N-terminus binding;ribonucleoprotein binding;ribosome binding;RNA binding;snRNA binding;translation elongation factor activity;translation factor activity, nucleic acid binding;U6 snRNA binding	annulate lamellae;cell part;cytoplasm;cytoplasmic part;cytosol;endoplasmic reticulum membrane;endoplasmic reticulum part;extracellular membrane-bounded organelle;extracellular organelle;extracellular region part;extracellular vesicular exosome;intracellular membrane-bounded organelle;intracellular organelle;intracellular organelle part;intracellular part;macromolecular complex;membrane;membrane part;membrane-bounded organelle;membrane-bounded vesicle;nuclear part;nuclear pore;nucleus;organelle;organelle membrane;organelle part;pore complex;protein complex;vesicle	-4.33955	-5.90506	-5.49157	-5.02885	0.564123	-5.04149	-4.07809	-4.2412	-3.95099	-4.7123	-3.79389	-3.23697	-6.13757	-5.04665	-4.2996	-5.35127	-4.53713	-1.74128	-2.0563	-1.36895	-1.8847	-1.77341	-1.71823	-0.80393	-0.158411	-4.01539	-4.23643	-4.85511	-1.58796	-4.5795	-5.09074	-5.16718	-5.30427	-4.05095	-1.22439	-4.58911	-0.54084	-0.807053	-0.695654	-1.35541	-1.85565	-1.97728	-0.884521	-2.56478	-1.66025	-2.76764	-2.1541	-1.83135	-1.89151	-0.464069	-2.12737	-1.46432	-3.45501	-4.61793	-3.92125	-4.05578	-3.56122	-5.01058	-3.77362	-4.48927	-3.52728	-1.9765	-5.5246	-3.56747	-5.49627	-4.45371	-5.83255	-4.28699	-0.760698	-2.16587	-2.98924	-1.09518	-2.65067	-1.19007	-2.08662	-0.961613	-4.99777	-3.17593	-3.31646	-3.21994	-1.19122	-2.50012	-4.99951	-4.48011	-4.79283	-1.9015	-4.80776	-5.3189	-3.4274	-4.02496	-3.45742	-2.89575	-4.05386	-4.27477	-4.75051	-4.71124	-4.08844	-4.84533	-4.7142
EIF5B	Eukaryotic translation initiation factor 5B	A0A087WUT6;O60841	A0A087WUT6;O60841	33	279180000	26.214	0	138.68	7	7	7	9.9	9.9	9.9		0.221324	0.232453	0.744029	biological regulation;biosynthetic process;cellular biosynthetic process;cellular macromolecule biosynthetic process;cellular macromolecule metabolic process;cellular metabolic process;cellular process;cellular protein metabolic process;gene expression;macromolecule biosynthetic process;macromolecule metabolic process;metabolic process;posttranscriptional regulation of gene expression;primary metabolic process;protein metabolic process;regulation of biological process;regulation of biosynthetic process;regulation of cellular biosynthetic process;regulation of cellular macromolecule biosynthetic process;regulation of cellular metabolic process;regulation of cellular process;regulation of cellular protein metabolic process;regulation of gene expression;regulation of macromolecule biosynthetic process;regulation of macromolecule metabolic process;regulation of metabolic process;regulation of primary metabolic process;regulation of protein metabolic process;regulation of translation;regulation of translational initiation;translation;translational initiation	binding;catalytic activity;GTP binding;GTPase activity;guanyl nucleotide binding;guanyl ribonucleotide binding;hydrolase activity;hydrolase activity, acting on acid anhydrides;hydrolase activity, acting on acid anhydrides, in phosphorus-containing anhydrides;nucleic acid binding;nucleoside-triphosphatase activity;nucleotide binding;purine nucleotide binding;purine ribonucleoside triphosphate binding;purine ribonucleotide binding;pyrophosphatase activity;ribonucleotide binding;RNA binding;translation factor activity, nucleic acid binding;translation initiation factor activity	cell part;cytoplasm;cytoplasmic part;cytosol;intracellular part	-3.61175	-4.85258	-3.85588	-4.20586	-4.21244	-5.56473	-5.65118	-4.7256	-5.91646	-5.03662	-5.08552	-0.772944	-1.77011	-1.28673	-0.695751	-0.834236	-1.47098	-2.52227	-1.44776	-3.07768	0.209764	-1.63928	-2.18305	-0.743803	-0.253519	-1.53097	-0.521606	-0.53536	-0.564524	-3.01891	-2.3367	-4.78022	-4.47142	-1.44934	-5.1578	-0.563189	-4.73218	-5.3402	-5.43743	-5.1154	-4.53673	-4.91708	-0.616167	-0.261967	-0.108349	-4.87721	-6.22796	-1.13973	-1.52662	-1.52754	-1.64578	-1.28314	-0.115942	-0.111988	-0.284115	-0.0515041	-0.339562	0.157661	-2.12537	-1.7125	-5.20069	-0.568306	-0.926027	-0.898794	-4.5557	-1.33642	-0.705542	-2.90641	-4.8267	-2.05459	-5.66234	-5.63999	-5.66701	-4.05161	-4.71918	-6.47827	0.0151749	-5.90783	-0.0363407	0.4674	0.358496	0.379906	-4.98896	-3.69448	-5.09097	-5.99592	-5.06449	-2.32392	-6.0081	-5.04174	-4.82037	-4.92343	-6.01146	-4.38377	-0.536423	-3.73463	-1.01346	-5.46715	-4.22044
EIF6	Eukaryotic translation initiation factor 6	P56537;B7ZBH1;P56537-2;F8WD20;A0A0B4J1Y7;F8WDS6	P56537;B7ZBH1;P56537-2	104	790120000	48.849	0	26.599	6	6	6	46.5	46.5	46.5		0.629472	-0.411812	0.393485	cellular component assembly;cellular component assembly at cellular level;cellular component biogenesis;cellular component biogenesis at cellular level;cellular component organization;cellular component organization at cellular level;cellular component organization or biogenesis;cellular component organization or biogenesis at cellular level;cellular localization;cellular macromolecular complex assembly;cellular macromolecular complex subunit organization;cellular process;establishment of localization;establishment of localization in cell;establishment of organelle localization;establishment of ribosome localization;intracellular transport;localization;macromolecular complex assembly;macromolecular complex subunit organization;mature ribosome assembly;nuclear export;nuclear transport;nucleocytoplasmic transport;organelle assembly;ribonucleoprotein complex assembly;ribonucleoprotein complex biogenesis;ribonucleoprotein complex export from nucleus;ribonucleoprotein complex localization;ribonucleoprotein complex subunit organization;ribosomal large subunit biogenesis;ribosomal subunit export from nucleus;ribosome assembly;rRNA-containing ribonucleoprotein complex export from nucleus;transport	binding;nucleic acid binding;ribonucleoprotein binding;ribosomal large subunit binding;ribosome binding;RNA binding;translation factor activity, nucleic acid binding;translation initiation factor activity	cell part;cytoplasm;cytoskeletal part;extracellular membrane-bounded organelle;extracellular organelle;extracellular region part;extracellular vesicular exosome;intermediate filament;intracellular membrane-bounded organelle;intracellular non-membrane-bounded organelle;intracellular organelle;intracellular organelle part;intracellular part;lamin filament;macromolecular complex;membrane-bounded organelle;membrane-bounded vesicle;non-membrane-bounded organelle;nuclear part;nucleolus;nucleoplasm;nucleus;organelle;organelle part;protein complex;vesicle	-4.49417	1.12565	-0.0754623	0.0636845	0.211573	-0.138882	0.61714	0.326429	0.689852	0.572285	0.545637	-1.98079	0.339218	-0.948683	-0.223913	-0.267227	-0.0308247	0.611546	-1.25575	-0.793005	-0.524351	-0.00135422	0.541389	-2.19811	0.150002	-0.800552	-0.0783806	-0.104429	0.592953	0.512785	0.62215	-1.02757	0.204021	0.283533	-1.20957	-1.2864	0.00213623	-6.08166	-0.0739803	-0.146309	0.652817	0.656921	1.02553	0.218052	0.541241	0.63802	-0.85862	-0.605495	-0.458525	-0.197346	-2.03211	-0.0173855	-0.249828	0.553865	1.03904	0.895262	-4.95943	-4.36886	-0.102058	-0.128208	-3.34241	-0.669426	-0.836311	-0.68022	-0.0686741	-6.04368	-0.927751	0.566435	0.826271	1.05467	1.5661	1.53518	1.48058	1.54788	1.49457	1.23679	-0.871662	0.120207	0.00340843	0.117271	0.631046	-0.18705	-0.497269	-4.71563	-1.92014	-1.19518	-1.52126	-4.8875	-1.07308	-1.51049	-4.22486	-3.15807	-1.035	-2.08195	-0.421677	-4.61813	-1.73608	-2.04851	-0.728273
ELANE	Neutrophil elastase	P08246	P08246	2	3703000	6.2119	0	28.518	1	1	1	10.1	10.1	10.1		0.0902501	-0.0416913	0.886007	acute inflammatory response;acute inflammatory response to antigenic stimulus;biological regulation;calcium ion homeostasis;catabolic process;cation homeostasis;cell killing;cell migration;cell motility;cellular calcium ion homeostasis;cellular cation homeostasis;cellular chemical homeostasis;cellular component disassembly;cellular component disassembly at cellular level;cellular component movement;cellular component organization;cellular component organization at cellular level;cellular component organization or biogenesis;cellular component organization or biogenesis at cellular level;cellular divalent inorganic cation homeostasis;cellular homeostasis;cellular ion homeostasis;cellular membrane organization;cellular metal ion homeostasis;cellular process;chemical homeostasis;collagen catabolic process;collagen metabolic process;defense response;defense response to bacterium;disruption by host of symbiont cells;disruption of cells of other organism involved in symbiotic interaction;divalent inorganic cation homeostasis;endocytosis;establishment of localization;extracellular matrix disassembly;extracellular matrix organization;extracellular structure organization;homeostatic process;immune effector process;immune response;immune system process;inflammatory response;inflammatory response to antigenic stimulus;interaction with symbiont;interspecies interaction between organisms;ion homeostasis;killing by host of symbiont cells;killing of cells in other organism involved in symbiotic interaction;killing of cells of other organism;leukocyte mediated cytotoxicity;leukocyte migration;locomotion;macromolecule catabolic process;macromolecule metabolic process;membrane invagination;membrane organization;metabolic process;metal ion homeostasis;modification by host of symbiont morphology or physiology;modification of morphology or physiology of other organism;modification of morphology or physiology of other organism involved in symbiotic interaction;modulation of growth of symbiont involved in interaction with host;multicellular organismal catabolic process;multicellular organismal macromolecule metabolic process;multicellular organismal metabolic process;multicellular organismal process;multi-organism process;negative regulation of behavior;negative regulation of biological process;negative regulation of biosynthetic process;negative regulation of cellular biosynthetic process;negative regulation of cellular macromolecule biosynthetic process;negative regulation of cellular metabolic process;negative regulation of cellular process;negative regulation of chemokine biosynthetic process;negative regulation of chemotaxis;negative regulation of cytokine biosynthetic process;negative regulation of defense response;negative regulation of gene expression;negative regulation of growth;negative regulation of growth of symbiont in host;negative regulation of growth of symbiont involved in interaction with host;negative regulation of inflammatory response;negative regulation of interleukin-8 biosynthetic process;negative regulation of locomotion;negative regulation of macromolecule biosynthetic process;negative regulation of macromolecule metabolic process;negative regulation of metabolic process;negative regulation of multi-organism process;negative regulation of nitrogen compound metabolic process;negative regulation of nucleobase-containing compound metabolic process;negative regulation of protein metabolic process;negative regulation of response to external stimulus;negative regulation of response to stimulus;negative regulation of RNA metabolic process;negative regulation of transcription from RNA polymerase II promoter;negative regulation of transcription, DNA-dependent;neutrophil mediated cytotoxicity;neutrophil mediated killing of fungus;neutrophil mediated killing of symbiont cell;phagocytosis;positive regulation of biological process;positive regulation of biosynthetic process;positive regulation of catalytic activity;positive regulation of cell proliferation;positive regulation of cellular biosynthetic process;positive regulation of cellular metabolic process;positive regulation of cellular process;positive regulation of cytokine biosynthetic process;positive regulation of immune response;positive regulation of immune system process;positive regulation of interleukin-8 biosynthetic process;positive regulation of kinase activity;positive regulation of macromolecule biosynthetic process;positive regulation of macromolecule metabolic process;positive regulation of MAP kinase activity;positive regulation of metabolic process;positive regulation of molecular function;positive regulation of protein kinase activity;positive regulation of protein metabolic process;positive regulation of protein serine/threonine kinase activity;positive regulation of response to stimulus;positive regulation of smooth muscle cell proliferation;positive regulation of transferase activity;primary metabolic process;protein catabolic process;protein metabolic process;proteolysis;regulation of behavior;regulation of biological process;regulation of biological quality;regulation of biosynthetic process;regulation of catalytic activity;regulation of cell proliferation;regulation of cellular biosynthetic process;regulation of cellular macromolecule biosynthetic process;regulation of cellular metabolic process;regulation of cellular process;regulation of cellular protein metabolic process;regulation of chemokine biosynthetic process;regulation of chemokine production;regulation of chemotaxis;regulation of cytokine biosynthetic process;regulation of cytokine production;regulation of defense response;regulation of gene expression;regulation of growth;regulation of growth of symbiont in host;regulation of immune response;regulation of immune system process;regulation of inflammatory response;regulation of interleukin-8 biosynthetic process;regulation of interleukin-8 production;regulation of kinase activity;regulation of locomotion;regulation of macromolecule biosynthetic process;regulation of macromolecule metabolic process;regulation of MAP kinase activity;regulation of metabolic process;regulation of molecular function;regulation of multicellular organismal process;regulation of multi-organism process;regulation of nitrogen compound metabolic process;regulation of nucleobase-containing compound metabolic process;regulation of phosphate metabolic process;regulation of phosphorus metabolic process;regulation of phosphorylation;regulation of primary metabolic process;regulation of protein kinase activity;regulation of protein metabolic process;regulation of protein modification process;regulation of protein phosphorylation;regulation of protein serine/threonine kinase activity;regulation of response to external stimulus;regulation of response to stimulus;regulation of response to stress;regulation of RNA metabolic process;regulation of signal transduction;regulation of signaling;regulation of smooth muscle cell proliferation;regulation of symbiosis, encompassing mutualism through parasitism;regulation of transcription from RNA polymerase II promoter;regulation of transcription, DNA-dependent;regulation of transferase activity;response to abiotic stimulus;response to bacterium;response to biotic stimulus;response to chemical stimulus;response to fungus;response to light stimulus;response to lipopolysaccharide;response to molecule of bacterial origin;response to organic substance;response to other organism;response to radiation;response to stimulus;response to stress;response to UV;response to wounding;response to yeast;transport;vesicle-mediated transport	binding;carbohydrate binding;catalytic activity;cytokine binding;endopeptidase activity;enzyme binding;glycosaminoglycan binding;heparin binding;hydrolase activity;pattern binding;peptidase activity;peptidase activity, acting on L-amino acid peptides;polysaccharide binding;protease binding;protein binding;protein binding transcription factor activity;RNA polymerase II transcription cofactor activity;RNA polymerase II transcription corepressor activity;RNA polymerase II transcription factor binding transcription factor activity;RNA polymerase II transcription factor binding transcription factor activity involved in negative regulation of transcription;serine hydrolase activity;serine-type endopeptidase activity;serine-type peptidase activity;transcription cofactor activity;transcription corepressor activity;transcription factor binding transcription factor activity	cell part;cell surface;cytoplasm;cytoplasmic membrane-bounded vesicle;cytoplasmic part;cytoplasmic vesicle;extracellular membrane-bounded organelle;extracellular organelle;extracellular region;extracellular region part;extracellular vesicular exosome;intracellular membrane-bounded organelle;intracellular organelle;intracellular organelle part;intracellular part;macromolecular complex;membrane-bounded organelle;membrane-bounded vesicle;nuclear part;nucleoplasm part;organelle;organelle part;protein complex;stored secretory granule;transcriptional repressor complex;vesicle	-4.9343	-5.40602	-4.06926	-4.55202	-4.55455	-4.60145	-5.5235	-4.66344	-5.02964	-4.54194	-4.52037	-3.89035	-4.71917	-5.22537	-4.19703	-4.86625	-4.92401	-5.51827	-5.57017	-4.09417	-5.2573	-6.13879	-6.00243	-4.43797	-4.12172	-5.6861	-4.27139	-4.65067	-4.82731	-3.95977	-5.92911	-4.7211	-4.48997	-5.93081	-4.35494	-5.78068	-5.65496	-5.07834	-3.32751	-4.59842	-4.01906	-4.44719	-4.85219	-5.47397	-4.87644	-5.34488	-4.17245	-5.12777	-6.05219	-5.31546	-4.67912	-4.79849	-5.86238	-4.68727	-4.66467	-5.43434	-6.67805	-5.13653	-4.27744	-4.9432	-4.73479	-5.9371	-4.52473	-4.09808	-4.88335	-5.91106	-5.16558	-4.53914	0.840878	-5.72094	-5.75463	-5.0928	-4.52583	-5.79628	-5.15425	-5.12468	-4.41473	-4.63736	-5.19	-5.58246	-5.20921	-5.02344	-4.88985	-3.91236	-5.44519	-4.62973	-6.11725	-4.59035	-5.22915	-4.70223	-5.32158	-4.13192	-4.67092	-4.50768	-4.55582	-3.97474	-5.10921	-4.18326	-5.61457
ELAVL1	ELAV-like protein 1	Q15717;Q15717-2;M0QZR9;M0R055;B1AM48;A0A0A0MRX1;Q12926-2;Q12926;P26378-4;P26378-2;P26378-5;P26378;P26378-3	Q15717;Q15717-2;M0QZR9	135	806980000	99.289	0	36.091	13	13	12	55.2	55.2	52.5		0.161286	-0.103389	0.808153	3'-UTR-mediated mRNA stabilization;biological regulation;cellular macromolecule metabolic process;cellular metabolic process;cellular nitrogen compound metabolic process;cellular process;developmental process;gene expression;macromolecule metabolic process;metabolic process;mRNA metabolic process;mRNA processing;mRNA stabilization;multicellular organismal development;multicellular organismal process;nitrogen compound metabolic process;nucleic acid metabolic process;nucleobase-containing compound metabolic process;positive regulation of biological process;positive regulation of biosynthetic process;positive regulation of cellular biosynthetic process;positive regulation of cellular metabolic process;positive regulation of cellular process;positive regulation of cellular protein metabolic process;positive regulation of macromolecule biosynthetic process;positive regulation of macromolecule metabolic process;positive regulation of metabolic process;positive regulation of protein metabolic process;positive regulation of translation;posttranscriptional regulation of gene expression;primary metabolic process;regulation of biological process;regulation of biosynthetic process;regulation of cell development;regulation of cell differentiation;regulation of cellular biosynthetic process;regulation of cellular macromolecule biosynthetic process;regulation of cellular metabolic process;regulation of cellular process;regulation of cellular protein metabolic process;regulation of developmental process;regulation of gene expression;regulation of macromolecule biosynthetic process;regulation of macromolecule metabolic process;regulation of metabolic process;regulation of mRNA stability;regulation of nitrogen compound metabolic process;regulation of nucleobase-containing compound metabolic process;regulation of primary metabolic process;regulation of protein metabolic process;regulation of RNA metabolic process;regulation of RNA stability;regulation of stem cell differentiation;regulation of stem cell maintenance;regulation of transcription, DNA-dependent;regulation of translation;RNA metabolic process;RNA processing;RNA stabilization	AU-rich element binding;binding;double-stranded RNA binding;enzyme binding;kinase binding;mRNA 3'-UTR AU-rich region binding;mRNA 3'-UTR binding;mRNA binding;nucleic acid binding;nucleotide binding;protein binding;protein kinase binding;RNA binding	cell part;cytoplasm;cytoplasmic part;cytosol;intracellular membrane-bounded organelle;intracellular organelle;intracellular organelle part;intracellular part;membrane;membrane-bounded organelle;nuclear part;nucleoplasm;nucleus;organelle;organelle part	-2.29054	-5.03371	-1.26285	-0.800396	-1.35373	-1.82895	-1.29913	1.11315	0.729487	1.33147	-0.0121746	0.065918	-0.501123	-0.27059	-0.470369	-0.928673	-1.47257	0.38525	-0.716	0.210953	0.794872	-1.09971	0.660305	-3.68848	-1.50542	-1.04849	-0.738203	-0.314009	-0.101335	-0.949553	1.03294	-0.433855	-1.08884	1.23879	-1.24172	-0.356842	-1.30968	-0.682711	-1.02538	-1.21386	-2.1065	-3.20272	-0.655146	-0.996098	-0.813669	-1.64135	-0.145628	0.124277	-1.86516	-0.81357	-0.641117	-1.16308	-1.31672	-0.329025	-1.67855	-0.59457	-0.664484	-0.916502	0.330957	1.61454	-0.280541	0.209873	0.36961	0.165194	0.210228	0.206346	1.59348	0.877657	1.67954	2.68351	-0.584095	-0.790268	-0.451721	-1.34577	-0.345835	-0.424433	-2.78358	-2.61531	-2.90132	-0.945044	-3.03303	-0.857954	-0.883511	-1.43308	0.872335	-0.88501	1.39367	-0.728394	-0.620562	-0.350014	-2.20326	-1.03013	-1.73652	-1.03941	-0.804636	-4.70938	-0.475216	-0.68858	-1.2793
ELOVL1	Elongation of very long chain fatty acids protein 1	Q9BW60-2;Q9BW60	Q9BW60-2;Q9BW60	42	250220000	4.5524	0	29.485	2	2	2	9.9	9.9	9.9	Yes	2.79892	1.2808	0.00849143	acyl-CoA biosynthetic process;acyl-CoA metabolic process;acylglycerol biosynthetic process;acylglycerol metabolic process;biosynthetic process;carboxylic acid biosynthetic process;carboxylic acid metabolic process;cellular biosynthetic process;cellular ketone metabolic process;cellular lipid metabolic process;cellular metabolic process;cellular process;coenzyme biosynthetic process;coenzyme metabolic process;cofactor biosynthetic process;cofactor metabolic process;fatty acid biosynthetic process;fatty acid elongation;fatty acid elongation, monounsaturated fatty acid;fatty acid elongation, saturated fatty acid;fatty acid elongation, unsaturated fatty acid;fatty acid metabolic process;fatty-acyl-CoA biosynthetic process;fatty-acyl-CoA metabolic process;glycerol ether biosynthetic process;glycerol ether metabolic process;glycerolipid biosynthetic process;glycerolipid metabolic process;linoleic acid metabolic process;lipid biosynthetic process;lipid metabolic process;long-chain fatty acid metabolic process;long-chain fatty-acyl-CoA biosynthetic process;long-chain fatty-acyl-CoA metabolic process;membrane lipid biosynthetic process;membrane lipid metabolic process;metabolic process;monocarboxylic acid metabolic process;neutral lipid biosynthetic process;neutral lipid metabolic process;organic acid biosynthetic process;organic acid metabolic process;organic ether metabolic process;oxoacid metabolic process;primary metabolic process;small molecule biosynthetic process;small molecule metabolic process;sphingolipid biosynthetic process;sphingolipid metabolic process;thioester biosynthetic process;thioester metabolic process;triglyceride biosynthetic process;triglyceride metabolic process;unsaturated fatty acid metabolic process;very long-chain fatty acid biosynthetic process;very long-chain fatty acid metabolic process	catalytic activity;fatty acid elongase activity;fatty acid synthase activity;transferase activity;transferase activity, transferring acyl groups;transferase activity, transferring acyl groups other than amino-acyl groups	cell part;cytoplasmic part;endoplasmic reticulum;endoplasmic reticulum membrane;endoplasmic reticulum part;integral to endoplasmic reticulum membrane;integral to membrane;integral to organelle membrane;intracellular membrane-bounded organelle;intracellular organelle;intracellular organelle part;intracellular part;intrinsic to endoplasmic reticulum membrane;intrinsic to membrane;intrinsic to organelle membrane;membrane;membrane part;membrane-bounded organelle;organelle;organelle membrane;organelle part	-4.53947	-5.10563	-4.96919	-4.50178	-4.80164	-5.7482	-5.3176	-4.97863	-5.18295	-4.71757	-4.91426	-6.2318	-5.35823	-3.76887	-3.73156	-5.26643	-5.16292	-2.21169	-2.08475	-0.791805	-1.51559	-1.12966	-0.727079	-1.71341	-1.54067	-0.99758	-1.26748	-0.819216	-0.931932	-2.74774	-3.30647	-2.47917	-2.24832	-3.72044	-4.69679	-1.10107	-1.39771	-7.40568	-1.64165	-2.60837	-2.68821	-1.17187	-1.23645	-0.576483	-0.504612	-1.38765	0.0345345	-0.78352	0.558067	0.254677	0.402477	0.411863	-0.295645	-0.282227	0.331764	-0.118837	-0.105802	0.317699	-2.66316	-2.30393	-2.48348	-2.63323	-2.77042	-2.89129	-4.08036	-1.39186	-0.837574	-1.3921	-1.74578	-1.72028	-0.35265	0.059948	-1.31702	-1.23814	-0.252668	-0.133024	-1.45016	-0.471149	-0.763594	-1.46586	-0.489773	-1.12859	-4.51869	-4.78456	-5.74727	-4.92481	-7.71709	-4.00909	-4.29761	-5.09596	-4.69819	-1.46159	-1.49171	-4.89855	-4.88214	-3.69263	-3.9784	-4.37933	-4.77967
ELOVL2	Elongation of very long chain fatty acids protein 2	Q9NXB9	Q9NXB9	8	99897000	12.285	0	34.584	3	3	3	13.2	13.2	13.2		1.06898	-0.620584	0.189581	acyl-CoA biosynthetic process;acyl-CoA metabolic process;acylglycerol biosynthetic process;acylglycerol metabolic process;biosynthetic process;carboxylic acid biosynthetic process;carboxylic acid metabolic process;cellular biosynthetic process;cellular ketone metabolic process;cellular lipid metabolic process;cellular metabolic process;cellular process;coenzyme biosynthetic process;coenzyme metabolic process;cofactor biosynthetic process;cofactor metabolic process;fatty acid biosynthetic process;fatty acid elongation;fatty acid elongation, polyunsaturated fatty acid;fatty acid elongation, unsaturated fatty acid;fatty acid metabolic process;fatty-acyl-CoA biosynthetic process;fatty-acyl-CoA metabolic process;glycerol ether biosynthetic process;glycerol ether metabolic process;glycerolipid biosynthetic process;glycerolipid metabolic process;linoleic acid metabolic process;lipid biosynthetic process;lipid metabolic process;long-chain fatty acid metabolic process;long-chain fatty-acyl-CoA biosynthetic process;long-chain fatty-acyl-CoA metabolic process;metabolic process;monocarboxylic acid metabolic process;neutral lipid biosynthetic process;neutral lipid metabolic process;organic acid biosynthetic process;organic acid metabolic process;organic ether metabolic process;oxoacid metabolic process;primary metabolic process;small molecule biosynthetic process;small molecule metabolic process;thioester biosynthetic process;thioester metabolic process;triglyceride biosynthetic process;triglyceride metabolic process;unsaturated fatty acid biosynthetic process;unsaturated fatty acid metabolic process;very long-chain fatty acid biosynthetic process;very long-chain fatty acid metabolic process	catalytic activity;fatty acid elongase activity;fatty acid synthase activity;transferase activity;transferase activity, transferring acyl groups;transferase activity, transferring acyl groups other than amino-acyl groups	cell part;cytoplasmic part;endoplasmic reticulum;endoplasmic reticulum membrane;endoplasmic reticulum part;integral to membrane;intracellular membrane-bounded organelle;intracellular organelle;intracellular organelle part;intracellular part;intrinsic to membrane;membrane;membrane part;membrane-bounded organelle;organelle;organelle membrane;organelle part	-4.4751	-1.72558	-5.1859	-5.01815	-4.48433	-5.53604	-1.52062	-2.20404	-2.92777	-0.606419	-2.2991	-2.63893	-1.89702	-4.49505	-1.90193	-2.75784	-2.55129	-5.59162	-4.83138	-6.08693	-2.81756	-5.55447	-1.45604	-4.94552	-4.63669	-4.22789	-5.07122	-4.52443	-4.87126	-4.41416	-5.32877	-5.00077	-4.78001	-5.04176	-4.1266	-4.81711	-2.00233	-5.21943	-4.94021	-4.46722	-1.06858	-2.608	-1.57857	-2.61992	-1.92889	-0.720219	-5.76187	-4.57597	-4.94284	-5.59451	-5.01721	-5.61703	-3.9031	0.488243	0.0774689	0.108074	-5.44877	-4.85602	-5.33222	-4.23417	-5.61341	-4.93452	-4.70073	-2.17078	0.456371	-5.42658	-5.13445	-4.22322	-4.36744	-5.56749	-0.494337	-3.42056	-3.04477	-2.97542	-2.79391	-6.39708	0.924391	-0.0849152	-4.95216	-1.55876	-2.30853	-6.24958	-5.14206	-4.00041	-5.65407	-5.6227	-5.25211	-4.81685	-3.91333	-4.68971	-5.18565	-3.82641	-5.06953	-4.70078	-4.2793	-4.17108	-4.97378	-4.75335	-4.8156
[truncated: 63,039,409 more chars]
