## Supplementary material for "Kinome-centric pharmacoproteomics identifies signaling pathways underlying cellular responses to targeted cancer drugs": Results of the HTS of 299 kinase inhibitors in 17 HCC cell lines. Summary table of AUC values. Summary of Reactome pathways used in the kinome-GSEA an (part 1 of 3)

### Sheet: Overview
Table S3. Kinase Inhibitor HTS Results and kinome-GSEA Analysis; Supplement to Figure 1-3. Results of the HTS of 299 kinase inhibitors in 17 HCC cell lines. Summary table of AUC values. Summary of Reactome pathways used in the kinome-GSEA analysis. Compounds and cumulative NES for clusters from Figure S4D. FDR and NES values for all 299 compounds and 275 Reactome pathways.
Tab	Description
Drug_Screen_Results	Results of the 299 kinase inhibitor HTC for growth inhibition in 17 CCLE HCC cell lines (see 'STAR Methods').
AUC_Summary	Summary table of AUC values for the 299 kinase inhibitors across the 17 CCLE HCC cell line panel.
Reactome_Pathways	327 cancer-relevant Reactome pathways used for our kinome-GSEA analysis. Pathway terms for Figure 3A (N = 34)
299_Compounds_NES_FDR	wNES values for association of all 299 kinase inhibitors with the 275 Reactome pathways as determined by our kinome-GSEA analysis.
Reactome_Pathway_Clusters	Compounds and associated FDR-weighted normalized enrichment scores (wNES) contained in the 11 compound clusters from Figure 3A and S4D (see 'STAR Methods').

### Sheet: Drug_Screen_Results
C3A								Hep3B2.1-7								HEPG2								HuH-7								JHH4								JHH6								NCI-H684								PLC/PRF/5								SKHep1								SNU387								SNU398								SNU423								SNU449								SNU475								SNU761								SNU886								SNU878
Cell Type	Agent	Ymin	Ymax	IC50 (M)	StErr IC50 (M)	Slope	AUCmin-max	Cell Type	Agent	Ymin	Ymax	IC50 (M)	StErr IC50 (M)	Slope	AUCmin-max	Cell Type	Agent	Ymin	Ymax	IC50 (M)	StErr IC50 (M)	Slope	AUCmin-max	Cell Type	Agent	Ymin	Ymax	IC50 (M)	StErr IC50 (M)	Slope	AUCmin-max	Cell Type	Agent	Ymin	Ymax	IC50 (M)	StErr IC50 (M)	Slope	AUCmin-max	Cell Type	Agent	Ymin	Ymax	IC50 (M)	StErr IC50 (M)	Slope	AUCmin-max	Cell Type	Agent	Ymin	Ymax	IC50 (M)	StErr IC50 (M)	Slope	AUCmin-max	Cell Type	Agent	Ymin	Ymax	IC50 (M)	StErr IC50 (M)	Slope	AUCmin-max	Cell Type	Agent	Ymin	Ymax	IC50 (M)	StErr IC50 (M)	Slope	AUCmin-max	Cell Type	Agent	Ymin	Ymax	IC50 (M)	StErr IC50 (M)	Slope	AUCmin-max	Cell Type	Agent	Ymin	Ymax	IC50 (M)	StErr IC50 (M)	Slope	AUCmin-max	Cell Type	Agent	Ymin	Ymax	IC50 (M)	StErr IC50 (M)	Slope	AUCmin-max	Cell Type	Agent	Ymin	Ymax	IC50 (M)	StErr IC50 (M)	Slope	AUCmin-max	Cell Type	Agent	Ymin	Ymax	IC50 (M)	StErr IC50 (M)	Slope	AUCmin-max	Cell Type	Agent	Ymin	Ymax	IC50 (M)	StErr IC50 (M)	Slope	AUCmin-max	Cell Type	Agent	Ymin	Ymax	IC50 (M)	StErr IC50 (M)	Slope	AUCmin-max	Cell Type	Agent	Ymin	Ymax	IC50 (M)	StErr IC50 (M)	Slope	AUCmin-max
C3A	3-Methyladenine	-2	91.1698	5.5257e+23	1.56965e+29	0.25	0.844655	Hep3B2	3-Methyladenine	0.697258	99.8408	7.34504e+16	#N/A	79591.6	1.00438	HEPG2	3-Methyladenine	2	84.6659	4.07863e+24	1.33213e+33	0.3	0.865793	HUH7	3-Methyladenine	2	90.7363	1.99675e+13	1.51293e+18	0.3	0.926434	JHH4	3-Methyladenine	-0.695352	101.465	3.67362e+15	#N/A	2.50162e+08	1.00669	JHH6	3-Methyladenine	-2	120	47.2352	1832.41	0.3	1.16972	NCI H684	3-Methyladenine	-0.804511	97.4614	5.11263e+20	#N/A	6.27053e+11	0.965602	PLC5	3-Methyladenine	2	102.443	1.52091e+20	#N/A	1.62973e+21	1.04338	SKHep1	3-Methyladenine	-1.74184	89.046	6.51717e-05	0.0318127	1.28987	0.839367	SNU387	3-Methyladenine	2	108.994	21.6361	#N/A	56.1644	1.10883	SNU398	3-Methyladenine	2	111.616	20.5541	#N/A	1237.38	1.13503	SNU423	3-Methyladenine	2	105.415	0.37592	42.2326	0.312296	1.04404	SNU449	3-Methyladenine	-2	110.423	0.0535329	0.136653	0.2	0.940023	SNU475	3-Methyladenine	2	109.546	7.3678e+07	7.3678e+16	#N/A	1.11435	SNU761	3-Methyladenine	-2	103.326	1.3136e-05	0.000997843	8.15216	1.00068	SNU886	3-Methyladenine	-1.83804	103.408	1.28383e+11	#N/A	2267.9	1.01468	SNU878	3-Methyladenine	2	95.8656	9.14204e+22	#N/A	3238.55	0.977677
C3A	5-Iodotubercidin	2	101.658	2.78079e-07	3.42578e-08	2.21843	0.0633369	Hep3B2	5-Iodotubercidin	2	103.242	3.74651e-06	1.21586e-06	1.31869	0.511246	HEPG2	5-Iodotubercidin	2	80	2.76721e-06	7.14541e-07	1.77987	0.316235	HUH7	5-Iodotubercidin	2	95.2395	2.66727e-06	6.02234e-07	1.42864	0.383947	JHH4	5-Iodotubercidin	2	115.601	2.88693e-06	4.05461e-06	6.47301	0.365958	JHH6	5-Iodotubercidin	2	120	1.70975e-06	1.05162e-06	0.688052	0.468656	NCI H684	5-Iodotubercidin	2	105.211	1.31972e-06	2.43881e-07	0.987386	0.319361	PLC5	5-Iodotubercidin	2	86.8454	1.27182e-06	1.40843e-07	1.39976	0.216571	SKHep1	5-Iodotubercidin	2	83.3933	3.10794e-06	0.161084	16.7996	0.279844	SNU387	5-Iodotubercidin	2	90.7221	2.92401e-06	3.60851e-07	1.8487	0.366895	SNU398	5-Iodotubercidin	0.107461	92.211	4.04996e-07	2.04726e-08	2.91137	0.0458232	SNU423	5-Iodotubercidin	2	84.2389	4.87483e-06	4.71737e-07	2.44891	0.47429	SNU449	5-Iodotubercidin	2	80	9.29465e-06	3.1811e-06	0.596823	0.516809	SNU475	5-Iodotubercidin	2	92.1257	9.28413e-06	9284.13	2.61523e-06	0.6933	SNU761	5-Iodotubercidin	2	98.4823	5.93412e-06	4.76687e-07	1.08475	0.600122	SNU886	5-Iodotubercidin	-2	95.0716	9.45564e-07	8.88292e-08	1.74259	0.124694	SNU878	5-Iodotubercidin	2	120	2.84659e-08	5.43592e-09	1.84074	0.0246914
C3A	A66	0	82.54	2.55e+18	0.00277686	21.0118	0.749993	Hep3B2	A66	2	120	0.000403809	0.000735293	0.2	0.879623	HEPG2	A66	2	95.6272	0.000397144	0.00307319	0.525538	0.893504	HUH7	A66	-2	96.4433	0.00129285	0.00882801	0.511149	0.893438	JHH4	A66	1.98308	101.93	1.70208e-05	0.000995362	2.1239	0.949189	JHH6	A66	2	120	0.0018815	0.00433381	0.3	1.05467	NCI H684	A66	2	103.659	0.0019738	0.00236075	0.3	0.91551	PLC5	A66	2	106.089	156355	2.37603e+106	9.50821	1.07981	SKHep1	A66	2	85.9086	2.56668e-05	2.99051e-05	1.56725	0.811131	SNU387	A66	-2	120	335.557	1184.84	0.2	1.14841	SNU398	A66	-2	120	0.0100822	0.0134926	0.3	1.07367	SNU423	A66	0.666305	119.932	0.0152564	0.851924	0.2	1.01216	SNU449	A66	2	96.3492	85.8132	#N/A	56.4025	0.982508	SNU475	A66	2	120	3.15498e+30	3.15498e+39	8.11507e+36	1.21878	SNU761	A66	2	107.342	0.000248113	0.00015105	0.3	0.851377	SNU886	A66	-2	120	0.000196152	9.26105e-05	0.3	0.894619	SNU878	A66	-2	120	0.000121775	0.000119225	0.3	0.862862
C3A	A-674563	2	105.162	3.14439e-07	4.67867e-08	1.6791	0.080308	Hep3B2	A-674563	2	101.945	5.93142e-07	7.36988e-08	1.8486	0.116107	HEPG2	A-674563	-2	103.834	1.83481e-06	2.56409e-07	2.40314	0.224446	HUH7	A-674563	2	105.269	2.53343e-06	2.81935e-07	3.16949	0.328651	JHH4	A-674563	2	120	1.36972e-06	1.31602e-07	2.10188	0.248566	JHH6	A-674563	-2	120	1.78031e-05	2.99306e-05	0.3	0.714634	NCI H684	A-674563	-2	120	4.72457e-06	5.74948e-07	0.964244	0.622858	PLC5	A-674563	-2	120	9.37825e-07	2.27772e-07	0.799838	0.299884	SKHep1	A-674563	-2	92.7652	5.2064e-06	1.38426e-06	5.47963	0.483854	SNU387	A-674563	-2	115.677	2.23829e-06	2.12153e-07	2.29695	0.312095	SNU398	A-674563	2	97.7306	2.05113e-07	3.55574e-08	1.63286	0.0574048	SNU423	A-674563	-2	112.018	4.71322e-06	4.96258e-07	4.16415	0.54533	SNU449	A-674563	1.90218	92.9575	7.29015e-06	1.85284e-05	0.939522	0.598525	SNU475	A-674563	0.99416	116.589	7.32063e-06	7320.63	5.46619e-05	0.834866	SNU761	A-674563	-2	111.896	6.77593e-06	3.98252e-07	1.53046	0.69962	SNU886	A-674563	-2	112.483	6.89025e-07	3.1541e-07	0.775547	0.241115	SNU878	A-674563	2	120	9.55193e-09	5.331e-09	0.355932	0.154138
C3A	A-769662	0.729101	95.8752	1.29225e+18	N/A	4.33486e+10	0.965077	Hep3B2	A-769662	2	104.668	5.96178e+52	#N/A	1.54188e+52	1.06561	HEPG2	A-769662	-2	120	0.00355022	0.00598677	0.3	1.03972	HUH7	A-769662	2	92.3171	0.040557	0.12681	0.3	0.887221	JHH4	A-769662	2	113.944	2.63649e+24	5.24026e+32	0.3	1.15828	JHH6	A-769662	2	120	0.00293952	0.00842046	0.3	1.07261	NCI H684	A-769662	2	93.3266	1.25949e+29	1.77069e+39	0.3	0.952313	PLC5	A-769662	2	111.046	48876.8	#N/A	5983.12	1.12933	SKHep1	A-769662	2	84.1132	1.6751e+63	#N/A	2.97543e+62	0.860271	SNU387	A-769662	2	101.225	3.08431e+92	#N/A	9.00999e+86	1.03121	SNU398	A-769662	-2	120	0.249704	1.36647	0.3	1.13625	SNU423	A-769662	2	80	4.7929e+33	1.52406e+41	0.2	0.81918	SNU449	A-769662	2	80	5.50549e+34	1.68358e+42	0.2	0.81918	SNU475	A-769662	-2	120	0.52541	5.2541e+08	1.38617	1.07527	SNU761	A-769662	2	115.277	0.00118115	0.000910097	0.3	0.994037	SNU886	A-769662	2	96.8905	1.43126e+27	3.21251e+36	0.3	0.987916	SNU878	A-769662	-1.50158	100.002	1886.01	#N/A	30.6961	0.984017
C3A	AEE788 (NVP-AEE788)	1.69091	91.8399	1.81564e+32	1.73354e+50	3.85475e+23	0.934373	Hep3B2	AEE788 (NVP-AEE788)	2	117.153	0.0508034	1.96175	0.308825	1.12972	HEPG2	AEE788 (NVP-AEE788)	1.27838	91.3966	6.22617e+25	#N/A	2.6307e+24	0.925823	HUH7	AEE788 (NVP-AEE788)	2	80	1.11622	11.2092	0.3	0.80082	JHH4	AEE788 (NVP-AEE788)	-2	120	3.42914e-05	2.24239e-05	0.3	0.768324	JHH6	AEE788 (NVP-AEE788)	-0.762128	117.238	6.41277e+07	#N/A	7.42606e+17	1.16359	NCI H684	AEE788 (NVP-AEE788)	2	112.177	8.18179e-05	7.85376e-05	0.3	0.818955	PLC5	AEE788 (NVP-AEE788)	2	119.684	1.2812e-06	3.92419e-07	0.82321	0.387527	SKHep1	AEE788 (NVP-AEE788)	2	98.1654	1.74926e+10	#N/A	6.83103e+09	1.00065	SNU387	AEE788 (NVP-AEE788)	0.950394	113.199	1.39505e-05	#N/A	6.09242	1.12072	SNU398	AEE788 (NVP-AEE788)	-2	120	9.49197e-06	1.22474e-06	2.58225	0.939751	SNU423	AEE788 (NVP-AEE788)	2	113.509	5.2994	41.6562	0.2	1.09015	SNU449	AEE788 (NVP-AEE788)	-2	120	0.00345243	0.00361371	0.2	0.933337	SNU475	AEE788 (NVP-AEE788)	2	119.44	7.95133e-05	79513.3	0.000108187	1.05195	SNU761	AEE788 (NVP-AEE788)	2	120	4.99865e-06	2.28869e-06	0.3	0.644816	SNU886	AEE788 (NVP-AEE788)	2	120	2.23912e-05	1.15307e-05	0.392787	0.815651	SNU878	AEE788 (NVP-AEE788)	2	95.817	0.00393026	0.0111497	0.3	0.869063
C3A	Afatinib (BIBW2992)	-2	120	0.0447794	0.120871	0.25	0.956515	Hep3B2	Afatinib (BIBW2992)	1.99528	103.931	9.86757e-06	#N/A	16.734	1.01129	HEPG2	Afatinib (BIBW2992)	1.01912	101.02	561181	#N/A	0.52306	1.01937	HUH7	Afatinib (BIBW2992)	-2	97.6813	1.22413e-05	1.57092e-06	2.76759	0.842837	JHH4	Afatinib (BIBW2992)	-2	90.5646	3.11358e-06	4.39973e-07	1.53597	0.357095	JHH6	Afatinib (BIBW2992)	2	120	0.000523528	0.000906221	0.3	0.992882	NCI H684	Afatinib (BIBW2992)	2	89.8055	2.12648e-05	1.99027e-05	0.3	0.580838	PLC5	Afatinib (BIBW2992)	-2	80	1.18974e-06	1.17456e-06	0.273546	0.318569	SKHep1	Afatinib (BIBW2992)	-0.946493	95.0249	9.62356e-06	#N/A	11.7112	0.870841	SNU387	Afatinib (BIBW2992)	-2	105.078	1.02815e-05	2.82694e-06	0.835403	0.688405	SNU398	Afatinib (BIBW2992)	2	110.171	4.21473e-06	4.83546e-07	4.14397	0.521224	SNU423	Afatinib (BIBW2992)	-2	94.3535	0.000260127	0.00112008	0.586058	0.843049	SNU449	Afatinib (BIBW2992)	-2	120	0.000238379	0.000187716	0.2	0.813633	SNU475	Afatinib (BIBW2992)	-2	112.2	0.000514126	514126	0.00109993	0.794587	SNU761	Afatinib (BIBW2992)	-2	80.3155	1.85758e-05	4.16163e-06	1.58056	0.686927	SNU886	Afatinib (BIBW2992)	-2	120	2.40727e-06	5.57198e-07	0.3	0.54053	SNU878	Afatinib (BIBW2992)	2	111.251	4.39543e-07	4.50133e-07	0.3	0.406281
C3A	AG-1024	-0.732482	97.2834	1.15733e-05	0.000288569	8.11918	0.936288	Hep3B2	AG-1024	-2	120	0.000187133	0.000111299	0.2	0.801249	HEPG2	AG-1024	2	85.4912	3.62409e+29	2.36391e+39	0.3	0.874037	HUH7	AG-1024	0.456186	94.5317	1.59811e-05	#N/A	6.98349	0.944535	JHH4	AG-1024	2	88.5708	9.90852	#N/A	1076.33	0.904803	JHH6	AG-1024	1.94127	111.28	0.00179325	0.207925	0.3	0.977006	NCI H684	AG-1024	2	113.957	0.0701191	0.248069	0.3	1.10024	PLC5	AG-1024	0.429389	108.043	2.37759e-05	0.000810137	1.08076	0.920831	SKHep1	AG-1024	-2	120	0.000173514	0.000116615	0.2	0.797358	SNU387	AG-1024	2	89.4446	3.78172e+19	#N/A	1.3459e+17	0.913532	SNU398	AG-1024	-2	92.9661	0.0062161	0.00986556	0.3	0.815907	SNU423	AG-1024	2	95.4006	0.000410651	0.00588288	0.681437	0.93032	SNU449	AG-1024	1.98001	84.3351	1.56051e-05	4.01679	6.02229	0.854344	SNU475	AG-1024	1.99373	91.2186	4.52484e-05	45248.4	0.0904692	0.912156	SNU761	AG-1024	-2	103.552	2.56826e-05	1.30482e-05	1.69529	0.945283	SNU886	AG-1024	2	81.7147	2.40182e+130	#N/A	3.83604e+125	0.83631	SNU878	AG-1024	-2	80	8.2313e+17	2.99781e+24	0.3	0.77922
C3A	AG-1478 (Tyrphostin AG-1478)	2	102.037	2.96221e+39	4.35868e+48	0.25	0.942575	Hep3B2	AG-1478 (Tyrphostin AG-1478)	2	114.103	6114.52	#N/A	632.49	1.15987	HEPG2	AG-1478 (Tyrphostin AG-1478)	2	94.1186	1.4901e+28	4.70795e+37	0.3	0.960225	HUH7	AG-1478 (Tyrphostin AG-1478)	2	94.252	3162472493496894	3.506e+29	0.64766	0.961558	JHH4	AG-1478 (Tyrphostin AG-1478)	2	113.923	0.00350217	0.00624624	0.3	1.02554	JHH6	AG-1478 (Tyrphostin AG-1478)	2	120	16.9719	540.097	0.3	1.20644	NCI H684	AG-1478 (Tyrphostin AG-1478)	2	120	6.76792e-05	3.87384e-05	0.522291	0.990202	PLC5	AG-1478 (Tyrphostin AG-1478)	2	112.334	3.91081e-06	1.28616e-06	0.874084	0.579332	SKHep1	AG-1478 (Tyrphostin AG-1478)	2	80	7.46077e+28	4.07938e+35	0.2	0.81918	SNU387	AG-1478 (Tyrphostin AG-1478)	-1.95531	95.1844	6.66502e+47	1.62108e+58	0.2	0.931359	SNU398	AG-1478 (Tyrphostin AG-1478)	2	120	2.30746e+16	#N/A	56.0751	1.21878	SNU423	AG-1478 (Tyrphostin AG-1478)	-2	96.8537	5.48824e+27	1.25497e+34	0.2	0.947589	SNU449	AG-1478 (Tyrphostin AG-1478)	2	86.4868	1.36125e+12	#N/A	103.618	0.883983	SNU475	AG-1478 (Tyrphostin AG-1478)	2	96.2838	28173.9	2.81739e+13	#N/A	0.981855	SNU761	AG-1478 (Tyrphostin AG-1478)	2	108.029	1.14473e-05	8.43205e-06	0.3	0.647525	SNU886	AG-1478 (Tyrphostin AG-1478)	2	120	0.000417405	0.000386837	0.3	0.980285	SNU878	AG-1478 (Tyrphostin AG-1478)	-2	120	0.0248938	0.082198	0.3	1.09685
C3A	AG-490	0.737172	92.7903	6.43063e-05	0.419542	2.89325	0.919089	Hep3B2	AG-490	2	108.237	0.260419	1.02545	0.2	0.995211	HEPG2	AG-490	2	98.9435	2.01314e+19	#N/A	2.75622e+11	1.00843	HUH7	AG-490	-2	120	0.000198889	0.000124932	0.3	0.895509	JHH4	AG-490	0.0149155	102.479	1.30782e+15	#N/A	4.95324e+11	1.02391	JHH6	AG-490	2	92.0354	2.32692e+06	#N/A	7538.61	0.939414	NCI H684	AG-490	2	92.5926	0.00375774	0.0062129	0.3	0.839243	PLC5	AG-490	0.405479	120	0.0672975	0.268232	0.2	1.05339	SKHep1	AG-490	-0.730629	85.8013	502.189	847384	0.2	0.829759	SNU387	AG-490	2	80	4.20394e+34	1.44168e+42	0.2	0.81918	SNU398	AG-490	1.79248	111.764	1.38994e-05	4.61175	5.44341	1.10788	SNU423	AG-490	2	84.7619	9.42053e+37	#N/A	5.07995e+16	0.866751	SNU449	AG-490	1.61533	80.599	8.54946e-05	0.00735348	0.754857	0.741348	SNU475	AG-490	1.38239	93.9979	353.287	3.53287e+11	#N/A	0.952849	SNU761	AG-490	-2	102.749	1.31138e-05	0.000549523	7.5172	0.991764	SNU886	AG-490	1.98667	83.4907	3.64576e+20	6.48971e+27	0.3	0.853919	SNU878	AG-490	-1.76154	101.795	1.94702e-05	0.000623544	1.70272	0.897677
C3A	AMG 900	-2	89.9729	1.50485e-06	6.56518e-06	6.45705	0.129365	Hep3B2	AMG 900	2	103.169	0.000119471	0.000222891	0.2	0.705893	HEPG2	AMG 900	0.138504	107.26	2.73207e-06	3.60178e-05	9.21399	0.299107	HUH7	AMG 900	2	102.352	0.00151792	0.00688357	0.430915	0.967005	JHH4	AMG 900	2	80	3.73374e-06	2.18772e-06	0.527247	0.417389	JHH6	AMG 900	2	120	1.80389e-05	2.4706e-05	0.3	0.755697	NCI H684	AMG 900	-1.03581	87.1646	6.74804e+10	#N/A	38484.8	0.860427	PLC5	AMG 900	2	119.836	3.44131e-06	2.15147e-06	0.644383	0.598153	SKHep1	AMG 900	2	94.9352	3.62807e-06	9.90175e-06	0.2	0.492983	SNU387	AMG 900	-0.462724	102.312	1.00168e-05	14.5582	26.0118	0.99221	SNU398	AMG 900	2	80	1.59707e-09	9.29051e-10	0.3	0.0936953	SNU423	AMG 900	0.176304	94.7475	5765.77	4.37332e+07	0.2	0.93454	SNU449	AMG 900	2	80	3.35071e+36	1.38471e+44	0.2	0.81918	SNU475	AMG 900	2	104.257	4.04432e+114	4.04432e+123	#N/A	1.06151	SNU761	AMG 900	-2	105.964	1.79903e-05	1.37606e-05	2.7349	0.987451	SNU886	AMG 900	2	120	2.57339e-08	1.46471e-08	0.441711	0.14888	SNU878	AMG 900	2	120	6.36144e-10	3.4703e-10	0.3	0.106006
C3A	AMG-208	-0.276808	93.7959	7.679e+18	2.64804e+44	310.55	0.934256	Hep3B2	AMG-208	2	94.8255	0.300658	1.66298	0.2	0.876744	HEPG2	AMG-208	-2	107.599	1863.52	#N/A	295.939	1.05493	HUH7	AMG-208	2	85.4058	9.57388e+23	1.15284e+32	0.3	0.873184	JHH4	AMG-208	-2	108.091	2.05265e-05	2.57018e-05	0.3	0.652432	JHH6	AMG-208	-2	120	0.0173012	0.0509233	0.3	1.08815	NCI H684	AMG-208	2	80	1.78579e+20	2.36708e+27	0.3	0.81918	PLC5	AMG-208	2	104.36	1211.84	#N/A	666.649	1.06254	SKHep1	AMG-208	2	90.7369	0.0337124	0.104212	0.2	0.79908	SNU387	AMG-208	1.07115	96.8962	1.85989e+16	#N/A	1.33612e+11	0.978694	SNU398	AMG-208	2	111.254	1.0415e+09	#N/A	6.06965e+11	1.13141	SNU423	AMG-208	2	80	6.50955e+34	1.56043e+42	0.2	0.81918	SNU449	AMG-208	2	80	1.13669	2.71962	0.2	0.759261	SNU475	AMG-208	2	88.31	1.79916e+85	1.79916e+94	#N/A	0.902197	SNU761	AMG-208	2	102.669	0.00607343	0.00845846	0.3	0.942465	SNU886	AMG-208	2	81.1845	1.92329e+29	2.34456e+39	0.3	0.831013	SNU878	AMG-208	2	93.6612	57878.6	#N/A	7.35057e+08	0.955655
C3A	AMG458	1.60613	93.1571	4.81496e+31	3.73081e+42	93028.2	0.946685	Hep3B2	AMG458	2	99.8599	15.9735	182.332	0.2	0.972055	HEPG2	AMG458	-2	120	0.00800121	0.0155331	0.3	1.06686	HUH7	AMG458	2	97.0358	0.0437635	0.0879845	0.3	0.932774	JHH4	AMG458	2	92.9365	6.61153e-06	1.64072e-06	0.537106	0.54866	JHH6	AMG458	2	120	0.00763317	0.0224286	0.3	1.10539	NCI H684	AMG458	2	80	7.95269e+20	1.76926e+28	0.3	0.81918	PLC5	AMG458	1.74173	101.632	8.1519e-05	0.0188096	1.08479	0.985789	SKHep1	AMG458	2	82.3307	5.63211e+27	#N/A	33.2093	0.842464	SNU387	AMG458	1.09307	91.7532	4.18708e+13	#N/A	1.9167e+09	0.927534	SNU398	AMG458	-2	120	3.93772e+19	2.09529e+26	0.3	1.17882	SNU423	AMG458	#N/A	#N/A	#N/A	#N/A	#N/A	#VALUE!	SNU449	AMG458	2	80	0.0227834	0.0256578	0.2	0.699078	SNU475	AMG458	1.77059	88.5159	5.30559	5.30559e+09	4564.77	0.852231	SNU761	AMG458	2	105.75	0.000397228	0.000242332	0.3	0.863759	SNU886	AMG458	2	80	6.16415e-05	3.50831e-05	0.3	0.575839	SNU878	AMG458	2	80	4.54535e+20	1.16374e+28	0.3	0.81918
C3A	Amuvatinib (MP-470)	2	98.7412	5.86179e-06	1.14745e-06	1.04639	0.587012	Hep3B2	Amuvatinib (MP-470)	2	99.8249	2.60291e-05	1.73467e-05	0.655669	0.782676	HEPG2	Amuvatinib (MP-470)	2	95.1689	5.3032e-06	6.49862e-07	2.24663	0.565582	HUH7	Amuvatinib (MP-470)	2	92.0627	9.91578e-06	1.78129e-06	0.744664	0.62232	JHH4	Amuvatinib (MP-470)	2	99.9329	4.43326e-06	9.67098e-07	1.10857	0.54158	JHH6	Amuvatinib (MP-470)	-2	120	0.000464411	0.000842839	0.3	0.946323	NCI H684	Amuvatinib (MP-470)	-2	80	1.91432	1.92678e+52	9.20499	0.77922	PLC5	Amuvatinib (MP-470)	2	116.047	5.89589e-06	1.30658e-06	1.98404	0.728821	SKHep1	Amuvatinib (MP-470)	-1.95089	89.5363	1.33883e-05	3.52012	8.15889	0.866353	SNU387	Amuvatinib (MP-470)	2	98.3986	1.38576e+12	#N/A	6.77744e+11	1.00298	SNU398	Amuvatinib (MP-470)	2	114.022	4.60592e-06	8.82193e-07	1.04722	0.625164	SNU423	Amuvatinib (MP-470)	-0.603934	92.9248	6783362305168896	#N/A	2.50611e+12	0.922285	SNU449	Amuvatinib (MP-470)	-2	120	1.04069e-05	5.08718e-06	0.2	0.640288	SNU475	Amuvatinib (MP-470)	-1.63463	95.2066	51.9531	5.19531e+10	4.31922e+101	0.934784	SNU761	Amuvatinib (MP-470)	2	104.916	2.56467e-05	5.20894e-06	0.481185	0.761645	SNU886	Amuvatinib (MP-470)	2	94.5854	1.4748e-05	3.89367e-06	1.57714	0.814354	SNU878	Amuvatinib (MP-470)	2	111.022	1.91232e+06	#N/A	445734	1.12909
C3A	Apatinib (YN968D1)	-2	111.103	5.88593e+17	0.000804444	363.327	1.08314	Hep3B2	Apatinib (YN968D1)	-2	120	0.0475104	0.11169	0.2	1.02004	HEPG2	Apatinib (YN968D1)	2	84.96	1425.92	#N/A	857617	0.868731	HUH7	Apatinib (YN968D1)	-2	120	4.09468e-05	2.07999e-05	0.3	0.782348	JHH4	Apatinib (YN968D1)	2	118.345	0.00126593	0.00229574	0.3	1.0232	JHH6	Apatinib (YN968D1)	2	120	0.00457018	0.0167935	0.3	1.08867	NCI H684	Apatinib (YN968D1)	2	104.601	18786.1	2.86993e+06	0.3	1.06362	PLC5	Apatinib (YN968D1)	2	120	0.24321	#N/A	44.3678	1.21878	SKHep1	Apatinib (YN968D1)	-1.05778e-05	100	5.29654	#N/A	0.990755	0.998999	SNU387	Apatinib (YN968D1)	2	110.403	8.24442e+08	#N/A	1.27595e+09	1.1229	SNU398	Apatinib (YN968D1)	2	120	20.4553	#N/A	60.8255	1.21878	SNU423	Apatinib (YN968D1)	2	102.155	3.60723	18.6826	0.2	0.978796	SNU449	Apatinib (YN968D1)	2	85.4781	0.0557247	2.30336e+18	4.86873	0.873906	SNU475	Apatinib (YN968D1)	-1.22788	108.771	524.633	5.24633e+11	#N/A	1.07436	SNU761	Apatinib (YN968D1)	2	118.371	9.87018e-05	4.36509e-05	0.3	0.876354	SNU886	Apatinib (YN968D1)	2	102.498	4962688732182608	2.98898e+21	0.3	1.04393	SNU878	Apatinib (YN968D1)	-2	120	0.003143	0.00430444	0.3	1.03519
C3A	ARQ 197 (Tivantinib)	2	97.8348	7.74076e-07	9.12356e-08	2.726	0.113565	Hep3B2	ARQ 197 (Tivantinib)	2	101.652	3.31414e-06	1.61829e-06	0.845974	0.495137	HEPG2	ARQ 197 (Tivantinib)	2	92.5154	2.74275e-06	1.09859e-06	0.886084	0.417147	HUH7	ARQ 197 (Tivantinib)	2	91.6846	3.22919e-06	6.27648e-07	1.06969	0.433144	JHH4	ARQ 197 (Tivantinib)	1.10342	105.863	4.2164e-07	1.00139e-07	5.10195	0.0575512	JHH6	ARQ 197 (Tivantinib)	-2	120	3.6747e-06	4.15177e-06	0.3	0.577746	NCI H684	ARQ 197 (Tivantinib)	2	113.677	5.36821e-06	1.51576e-06	0.709	0.647552	PLC5	ARQ 197 (Tivantinib)	-2	112.371	1.4813e-06	2.52378e-07	3.0191	0.177932	SKHep1	ARQ 197 (Tivantinib)	2	80	1.46217e-06	1.8221e-07	2.76073	0.163568	SNU387	ARQ 197 (Tivantinib)	2	100.488	1.37094e-05	3.8344e-06	0.855377	0.748348	SNU398	ARQ 197 (Tivantinib)	2	100.6	6.10484e-07	4.26855e-08	4.22114	0.0864449	SNU423	ARQ 197 (Tivantinib)	-2	101.919	1.58114e-05	5.49033e-06	1.24311	0.807618	SNU449	ARQ 197 (Tivantinib)	1.56152	83.7265	7.35022e-05	0.00976925	0.925645	0.789954	SNU475	ARQ 197 (Tivantinib)	-0.204378	99.7954	8.31307e+06	8313071125569738	1.863e+12	0.991494	SNU761	ARQ 197 (Tivantinib)	2	97.2047	1.49565e-05	2.04332e-06	0.820899	0.731198	SNU886	ARQ 197 (Tivantinib)	2	95.6746	9.96896e-07	5.19872e-08	2.75639	0.137728	SNU878	ARQ 197 (Tivantinib)	2	120	1.30383e-07	1.94925e-08	1.33419	0.0598473
C3A	ARRY334543	0	115.437	2.28079e+06	0.0574367	111806	1.11495	Hep3B2	ARRY334543	-0.594578	116.431	9.58247e-06	16.1442	7.63192	1.04336	HEPG2	ARRY334543	-2	120	0.000364304	0.000293533	0.3	0.932511	HUH7	ARRY334543	-2	120	5.79312e-05	2.41927e-05	0.3	0.809131	JHH4	ARRY334543	2	106.612	9.76245e-06	0.0232195	15.5836	1.02819	JHH6	ARRY334543	2	120	0.00048449	0.00084972	0.3	0.98863	NCI H684	ARRY334543	2	120	2.01328e-05	7.84404e-06	0.54583	0.863437	PLC5	ARRY334543	-2	115.263	9.98433e-07	8.5796e-07	0.546324	0.364903	SKHep1	ARRY334543	-1.98445	110.355	1.03566e-05	5.3129	11.464	1.03778	SNU387	ARRY334543	0.792614	100.505	1.3608e+28	#N/A	1319711014226328	1.01196	SNU398	ARRY334543	-2	120	0.0800805	0.314061	0.3	1.11983	SNU423	ARRY334543	-2	120	0.0983625	0.185877	0.2	1.03898	SNU449	ARRY334543	-0.193018	99.7139	1.2471e-05	#N/A	7.58879	0.974403	SNU475	ARRY334543	-1.87725	97.1074	1.17508e+13	1.17508e+22	2.02084e+36	0.951349	SNU761	ARRY334543	-2	101.173	2.348e-05	7.39289e-06	0.355964	0.640923	SNU886	ARRY334543	-2	110.655	0.000276749	0.000394917	0.3	0.843257	SNU878	ARRY334543	2	120	9.85955e-06	1.61982e-06	2.64009	0.997877
C3A	Arry-380	0	94.5807	2.91315e+28	1.7302e+35	0.25	0.883476	Hep3B2	Arry-380	2	110.661	1.55151e+11	#N/A	2.1472e+11	1.12549	HEPG2	Arry-380	2	94.4615	9.18987e+34	#N/A	1.25527e+34	0.963651	HUH7	Arry-380	2	80	399.716	12389.6	0.3	0.81597	JHH4	Arry-380	-0.201961	108.749	1.13956e-05	3.23565	8.38195	1.05121	JHH6	Arry-380	2	116.899	0.00104981	0.00450504	0.3	1.00234	NCI H684	Arry-380	0.809109	103.306	2.90691e-05	0.458123	3.13591	1.03148	PLC5	Arry-380	2	119.341	0.0262863	#N/A	82.0661	1.21219	SKHep1	Arry-380	2	92.1556	3.0167e+67	#N/A	1.34582e+65	0.940615	SNU387	Arry-380	-2	110.086	3.35652e+07	3.39799e+09	0.2	1.07692	SNU398	Arry-380	-2	120	0.0225286	0.0595051	0.3	1.09454	SNU423	Arry-380	2	96.3418	7.12805e+07	#N/A	22.3161	0.982434	SNU449	Arry-380	2	92.7861	1.08068e+26	#N/A	7.50309e+23	0.946913	SNU475	Arry-380	2	101.297	3.72376e+07	3.72376e+16	#N/A	1.03194	SNU761	Arry-380	-2	99.963	9.97511e-05	0.000103295	0.463377	0.791708	SNU886	Arry-380	-1.96512	95.6826	0.00189962	0.292286	0.340763	0.830898	SNU878	Arry-380	9.82035e-06	100	11.9489	1.07201e+08	0.992729	0.999
C3A	AS-252424	0.733265	89.6976	6.185	3.52532e+09	1.73836	0.888545	Hep3B2	AS-252424	2	93.9225	0.00509005	0.173724	0.470185	0.925501	HEPG2	AS-252424	-2	120	6.06712e+19	#N/A	2470.67	1.17882	HUH7	AS-252424	2	103.563	2.11195e+20	2.13641e+27	0.3	1.05457	JHH4	AS-252424	-2	120	0.0391219	0.0976237	0.3	1.10659	JHH6	AS-252424	2	120	1.76132e+17	3.84365e+23	0.3	1.21878	NCI H684	AS-252424	2	80	3.59813e+25	2.53986e+34	0.3	0.81918	PLC5	AS-252424	1.1441	98.3493	4.14568e-05	0.00770516	1.38249	0.940789	SKHep1	AS-252424	2	80	2.31676e+31	7.8371e+37	0.2	0.81918	SNU387	AS-252424	2	100.618	1.61641e+13	#N/A	560918	1.02516	SNU398	AS-252424	2	120	0.0787745	#N/A	3268.61	1.21878	SNU423	AS-252424	-1.66179	93.5718	2.69927e+67	#N/A	8.78352e+50	0.918181	SNU449	AS-252424	2	80	1.02818e+33	1.23447e+40	0.2	0.81918	SNU475	AS-252424	2	98.7841	1.50209e+35	1.50209e+44	#N/A	1.00683	SNU761	AS-252424	-2	120	0.000100652	5.94876e-05	0.405454	0.921413	SNU886	AS-252424	1.8038	90.2731	1.53481e-05	4.82014	5.33036	0.906066	SNU878	AS-252424	-1.97182	91.9476	1.00596e-05	#N/A	16.8903	0.866073
C3A	AS-604850	-0.0312091	93.331	6.06029e+34	3.71225e+42	1.25891	0.917514	Hep3B2	AS-604850	2	91.8019	6.54344e+146	#N/A	1.23519e+143	0.937081	HEPG2	AS-604850	-1.03546	109.71	1.36262e+06	#N/A	23.2953	1.08565	HUH7	AS-604850	-2	100.528	1.75234	13.0846	0.3	0.964079	JHH4	AS-604850	2	111.565	3.26741e+08	#N/A	1.00963e+13	1.13451	JHH6	AS-604850	2	120	0.00313819	0.0090878	0.3	1.07509	NCI H684	AS-604850	2	102.101	1.012	#N/A	80.8177	1.03997	PLC5	AS-604850	2	105.57	5.9982e+09	#N/A	3.30771e+10	1.07463	SKHep1	AS-604850	-2	80	5.34776e+30	1.66024e+37	0.2	0.77922	SNU387	AS-604850	2	101.607	0.000233322	0.00215034	0.995691	1.01353	SNU398	AS-604850	2	114.132	0.098876	#N/A	180.637	1.16016	SNU423	AS-604850	2	88.5639	32212.6	#N/A	348982	0.904733	SNU449	AS-604850	-2	80	1.30344e+33	1.41337e+40	0.2	0.77922	SNU475	AS-604850	2	93.5776	1.48042e+17	1.48042e+26	#N/A	0.95482	SNU761	AS-604850	-2	105.514	1.35752e-05	0.000674227	7.41411	1.02177	SNU886	AS-604850	2	120	0.000918557	0.00100421	0.3	1.02194	SNU878	AS-604850	-2	112.876	0.0148415	0.0555611	0.3	1.01869
C3A	AS-605240	0.811004	99.5762	2.34436e-05	4.66384	4.09752	0.955463	Hep3B2	AS-605240	1.97682	109.268	9.51625e+60	#N/A	4.13353e+42	1.11134	HEPG2	AS-605240	-2	120	0.000159487	0.000139859	0.3	0.881106	HUH7	AS-605240	1.99968	85.5787	0.00144098	5.39936	0.789449	0.865585	JHH4	AS-605240	0.198158	103.692	2113.13	#N/A	1207.99	1.03786	JHH6	AS-605240	2	120	7.25124e-05	8.09658e-05	0.3	0.865848	NCI H684	AS-605240	2	80	2.80774e+20	3.41479e+27	0.3	0.81918	PLC5	AS-605240	1.99975	110.338	1.53836e-05	0.000576229	1.58155	0.955949	SKHep1	AS-605240	2	103.398	0.0668219	0.156637	0.2	0.923984	SNU387	AS-605240	2	113.807	0.000499883	0.00136082	0.39274	1.00628	SNU398	AS-605240	-2	120	0.00685248	0.010093	0.3	1.06208	SNU423	AS-605240	0.254038	96.3274	1.48345e-05	#N/A	5.76857	0.950977	SNU449	AS-605240	2	103.018	6.32684e-05	0.000131159	0.71063	0.912439	SNU475	AS-605240	-2	120	0.0158157	1.58157e+07	0.019383	0.98725	SNU761	AS-605240	-2	120	8.62752e-05	3.09697e-05	0.3	0.838556	SNU886	AS-605240	1.97982	91.1532	0.00030762	0.0451628	0.563913	0.854063	SNU878	AS-605240	-1.19741	84.4374	1.00575e-05	#N/A	16.8573	0.801325
C3A	AS703026	0	88.774	4.30337e-07	1.43105e-07	0.622797	0.182742	Hep3B2	AS703026	-1.19546	99.011	4.62352e-07	4.59895e-08	1.68826	0.067961	HEPG2	AS703026	-2	80	5.69314e-08	9.62364e-09	0.3	0.160699	HUH7	AS703026	2	80	7.16936e-06	1.69568e-06	0.992586	0.519588	JHH4	AS703026	-1.43943	116.241	6.66828e-07	9.67357e-08	1.38435	0.143299	JHH6	AS703026	2	120	0.000303949	0.000504845	0.3	0.961782	NCI H684	AS703026	2	80	4.52352e-09	1.2619e-09	0.3	0.117097	PLC5	AS703026	-2	120	9.46085e-06	8.53318e-06	0.2	0.634679	SKHep1	AS703026	-2	100.265	5.61631e-06	1.23006e-06	0.658797	0.537872	SNU387	AS703026	-2	96.4828	1.51492e-05	3.77298e-06	0.652947	0.652676	SNU398	AS703026	-2	95.415	3.02884e-05	1.87227e-05	0.704729	0.738479	SNU423	AS703026	2	102.027	0.0169435	0.377898	0.285606	0.952813	SNU449	AS703026	-2	120	3.93742e-05	2.05709e-05	0.601412	0.928434	SNU475	AS703026	2	80	1.36874e+33	1.36874e+42	4.44008e+40	0.81918	SNU761	AS703026	-2	85.6382	1.35431e-06	2.00876e-07	0.913437	0.237321	SNU886	AS703026	2	80	2.63107e-06	2.09585e-07	1.91417	0.299187	SNU878	AS703026	2	80	1.52435e-07	6.0681e-08	0.3	0.244334
C3A	AS-703026 (pimasertib)	0.21891	85.7094	3.06742e-07	3.37748e-08	1.49601	0.0582716	Hep3B2	AS-703026 (pimasertib)	2	103.992	3.18492e-07	3.18388e-08	2.43785	0.0632164	HEPG2	AS-703026 (pimasertib)	-2	108.236	2.79388e-08	2.58679e-08	0.567337	0.0536313	HUH7	AS-703026 (pimasertib)	2	106.047	1.88266e-06	2.93434e-07	0.820564	0.411572	JHH4	AS-703026 (pimasertib)	0.705101	104.013	4.53784e-07	2.96936e-08	1.83607	0.0833159	JHH6	AS-703026 (pimasertib)	2	120	0.000435096	0.000970657	0.3	0.982632	NCI H684	AS-703026 (pimasertib)	2	120	3.47703e-09	1.19603e-09	0.385086	0.10174	PLC5	AS-703026 (pimasertib)	2	106.626	4.54105e-06	5.51141e-06	0.324495	0.568697	SKHep1	AS-703026 (pimasertib)	-2	103.727	3.23202e-06	1.29882e-06	0.603557	0.472861	SNU387	AS-703026 (pimasertib)	-2	100.823	6.38708e-06	1.01645e-06	0.802228	0.572223	SNU398	AS-703026 (pimasertib)	-2	96.7144	1.067e-05	4.18228e-06	0.638194	0.605698	SNU423	AS-703026 (pimasertib)	2	116.507	0.000762341	0.00179518	0.207375	0.89205	SNU449	AS-703026 (pimasertib)	-2	120	0.00151881	0.00115088	0.2	0.899912	SNU475	AS-703026 (pimasertib)	2	111.354	0.0447706	4.47706e+07	0.0873296	0.983542	SNU761	AS-703026 (pimasertib)	-2	93.265	7.59855e-07	1.18951e-07	0.922417	0.179673	SNU886	AS-703026 (pimasertib)	-2	98.5413	1.04693e-06	1.22443e-07	1.11329	0.205235	SNU878	AS-703026 (pimasertib)	2	80	1.19872e-07	3.36602e-08	0.305515	0.230316
C3A	AST-1306	0	97.4014	1.38755e-05	9.70359e-05	4.44014	0.916932	Hep3B2	AST-1306	-1.90377	92.5583	9.45551e-06	26.2956	8.60535	0.815528	HEPG2	AST-1306	-1.04302e-08	100	9881.77	4.12888e+13	0.971073	0.999	HUH7	AST-1306	2	80	0.178287	0.424833	0.3	0.787904	JHH4	AST-1306	-2	97.5796	1.92195e-06	2.93414e-06	0.3	0.419787	JHH6	AST-1306	-2.61441e-58	100	2.56138e+53	3.47246e+113	0.993886	0.999	NCI H684	AST-1306	2	80	0.00158891	0.00185464	0.3	0.704932	PLC5	AST-1306	2	80	7.78337e-07	1.81149e-07	1.35294	0.14583	SKHep1	AST-1306	-2	80	5.11943e-06	7.00115e-07	2.29909	0.42771	SNU387	AST-1306	1.93667	95.7195	1.24699e-05	0.000158359	2.04727	0.828516	SNU398	AST-1306	-2	102.788	7.01946e-06	8.44861e-07	3.18522	0.696679	SNU423	AST-1306	1.99456	85.9531	8.88007e-05	0.00873685	0.738725	0.792061	SNU449	AST-1306	-2	86.9951	11.7248	207.277	0.2	0.807036	SNU475	AST-1306	-2	93.1302	1.76618e-05	17661.8	6.12778e-06	0.767938	SNU761	AST-1306	2	119.785	1.61891e-06	8.61074e-07	0.330049	0.537769	SNU886	AST-1306	-2	89.3535	7.5651e-06	2.04893e-06	0.805393	0.531713	SNU878	AST-1306	2	88.1319	1.53179e-06	1.52208e-06	0.3	0.402686
C3A	AT7519	0.00952925	88.533	8.07225e-07	0.000236952	8.18233	0.0827341	Hep3B2	AT7519	2	103.495	1.21236e-06	1.49993e-07	2.98103	0.170083	HEPG2	AT7519	2	89.6843	8.91929e-07	4.90359e-05	11.3862	0.1001	HUH7	AT7519	2	106.086	8.76527e-07	1.19888e-06	0.420802	0.397536	JHH4	AT7519	2	96.6614	1.86019e-06	2.40599e-07	3.0549	0.23216	JHH6	AT7519	2	120	4.05583e-07	2.26622e-07	1.33378	0.130889	NCI H684	AT7519	2	94.712	6.88722e-06	1.34433e-06	0.861192	0.593716	PLC5	AT7519	-2	120	1.01358e-06	1.47691	22.6514	0.10084	SKHep1	AT7519	0.316529	82.7489	9.57036e-07	0.000733483	15.121	0.0821008	SNU387	AT7519	2	108.695	1.61142e-06	3.62281e-07	1.22304	0.334379	SNU398	AT7519	1.05006	102.425	6.34267e-07	6.25886e-08	2.54398	0.0938447	SNU423	AT7519	2	93.4803	4.92906e-06	4.26351e-07	1.828	0.53275	SNU449	AT7519	-2	120	0.000312624	0.00026282	0.2	0.827163	SNU475	AT7519	2	105.434	9.49231e-06	9492.31	2.20963e-06	0.782364	SNU761	AT7519	-2	120	3.42885e-05	3.16062e-05	0.358772	0.800515	SNU886	AT7519	2	97.8411	1.8931e-06	1.29367e-07	2.67414	0.248065	SNU878	AT7519	-2	103.452	7.36276e-06	2.26945e-06	0.728088	0.605529
C3A	AT7867	2	91.8498	1.28574e+32	1.43537e+39	0.25	0.886858	Hep3B2	AT7867	-2	120	3.01287e-05	2.84313e-05	0.208504	0.706861	HEPG2	AT7867	2	98.9187	0.0027713	0.00288656	0.3	0.885812	HUH7	AT7867	-2	97.9577	0.000131175	0.000326494	0.671834	0.866246	JHH4	AT7867	2	118.373	4.11028e-06	7.61348e-07	2.40642	0.581955	JHH6	AT7867	0.680706	80	1.98886e-05	5.74153e-05	1.93514	0.743627	NCI H684	AT7867	2	115.767	2.72616e+29	#N/A	1.93824e+32	1.17649	PLC5	AT7867	-0.575189	98.8622	2.07994e-05	0.00101678	1.75826	0.896929	SKHep1	AT7867	-2	86.5895	20.2137	343.981	0.2	0.807308	SNU387	AT7867	-1.96762	104.348	2.42205e-05	0.00064737	1.44994	0.921822	SNU398	AT7867	2	120	1.44706e-06	3.34815e-07	0.714209	0.434076	SNU423	AT7867	-2	95.0392	0.00544221	0.00788851	0.2	0.74867	SNU449	AT7867	-1.93678	83.8485	0.00499056	3.5321	0.37548	0.763355	SNU475	AT7867	1.93898	88.4727	1.3107e-05	13107	#N/A	0.889171	SNU761	AT7867	-2	106.361	1.4007e-05	2.19952e-06	0.749455	0.732497	SNU886	AT7867	-2	108.328	7.93834e-06	1.65927e-06	0.936119	0.673138	SNU878	AT7867	-2	113.348	0.000158841	0.000295566	0.3	0.830899
C3A	AT9283	0	108.417	2.20967e-06	5.23389e-07	2.16474	0.360818	Hep3B2	AT9283	2	120	1.36963e-08	9.02202e-10	2.71445	0.0209686	HEPG2	AT9283	-1.2472	92.1518	2.37434e-06	5.24536e-07	2.31835	0.26553	HUH7	AT9283	2	80	7.01198e-06	1.70521e-06	1.30122	0.532576	JHH4	AT9283	2	98.2896	2.1031e-07	7.67636e-08	0.884921	0.115802	JHH6	AT9283	2	80	3.90916e-07	2.40993e-07	0.806034	0.150705	NCI H684	AT9283	2	102.053	1.25038e-06	5.93328e-07	0.517095	0.394159	PLC5	AT9283	-2	107.899	1.16173e-06	2.59865e-07	1.23114	0.227833	SKHep1	AT9283	2	80	2.80868e-07	3.4353e-08	1.38931	0.0707453	SNU387	AT9283	-2	98.5816	4.83914e-06	7.11929e-07	1.43996	0.516198	SNU398	AT9283	2	80	7.79573e-10	7.9004e-10	0.3	0.0806315	SNU423	AT9283	-2	105.784	8.36028e-07	7.19112e-08	1.40487	0.150926	SNU449	AT9283	-2	120	6.53634e-05	3.70314e-05	0.207439	0.750997	SNU475	AT9283	2	99.4344	4.84e-06	4840	7.5013e-07	0.553808	SNU761	AT9283	2	101.135	1.36846e-05	6.9709e-06	0.418697	0.65391	SNU886	AT9283	2	120	2.03292e-08	2.2808e-09	2.13581	0.022459	SNU878	AT9283	2	120	2.17523e-07	1.6354e-07	0.3	0.382378
C3A	Aurora A Inhibitor I	-1.16477	99.9036	5.21755e-06	472.973	12.5628	0.506428	Hep3B2	Aurora A Inhibitor I	-2	120	2.57739e-06	6.47134e-07	2.00802	0.386143	HEPG2	Aurora A Inhibitor I	0.604691	104.926	3.89303e-06	0.0127362	10.6872	0.419411	HUH7	Aurora A Inhibitor I	-2	100.917	4.07757e-06	4.64408e-07	2.81083	0.447124	JHH4	Aurora A Inhibitor I	-2	95.6444	1.21344e-06	1.33554e-07	2.51832	0.128654	JHH6	Aurora A Inhibitor I	-2	120	2.40272e-05	5.40015e-05	0.3	0.739528	NCI H684	Aurora A Inhibitor I	-2	120	7.30052e-06	1.99768e-06	0.964489	0.731074	PLC5	Aurora A Inhibitor I	-2	120	3.73296e-06	9.59359e-07	3.36416	0.481003	SKHep1	Aurora A Inhibitor I	-1.67646	102.003	2.95726e-06	5.31682e-07	3.18433	0.32944	SNU387	Aurora A Inhibitor I	-2	110.928	4.25139e-06	3.44332e-07	3.80099	0.49372	SNU398	Aurora A Inhibitor I	2	113.008	3.60572e-07	6.53406e-08	1.3709	0.111184	SNU423	Aurora A Inhibitor I	-2	113.074	5.88995e-06	9.55227e-07	4.22643	0.674625	SNU449	Aurora A Inhibitor I	0.916732	97.6476	7.44175e-06	0.00134983	4.94715	0.733888	SNU475	Aurora A Inhibitor I	-2	115.118	6.70645e-06	6706.45	6.14027e-07	0.754258	SNU761	Aurora A Inhibitor I	-2	103.423	4.64684e-06	5.22219e-07	3.27067	0.506325	SNU886	Aurora A Inhibitor I	-2	120	1.58569e-06	2.96649e-07	0.966025	0.362989	SNU878	Aurora A Inhibitor I	2	103.116	4.88202e-07	7.66879e-08	2.6776	0.0828185
C3A	Axitinib	-2	98.6058	1.19472e-05	0.000506558	7.73505	0.939391	Hep3B2	Axitinib	-2	112.57	2.15468e-06	2.82313e-07	1.29627	0.365165	HEPG2	Axitinib	2	80	0.209368	2.11747	0.3	0.789319	HUH7	Axitinib	2	80	9.39747e-06	7.42049e-07	1.51217	0.605196	JHH4	Axitinib	-2	120	4.3973e-05	5.99547e-05	0.353139	0.819568	JHH6	Axitinib	2	120	5.80693e-05	6.10524e-05	0.3	0.849271	NCI H684	Axitinib	1.86534	80	8.88668e+19	#N/A	263.242	0.817835	PLC5	Axitinib	1.31376	117.111	9.15294e-06	0.000111589	2.57495	0.934909	SKHep1	Axitinib	1.75092	91.4599	1.03421e-05	9.59235e-05	2.08863	0.748892	SNU387	Axitinib	-2	104.109	8.10477e-06	1.68287e-06	2.11322	0.735131	SNU398	Axitinib	2	101.37	7.03996e-07	1.32816e-07	3.51703	0.100749	SNU423	Axitinib	-2	120	0.000211273	0.000104514	0.2	0.807453	SNU449	Axitinib	-2	101.963	5.61878e-05	3.66706e-05	0.52763	0.791196	SNU475	Axitinib	2	112.064	0.000954491	954491	0.00172485	0.860124	SNU761	Axitinib	2	96.152	1.90463e-05	4.33283e-06	1.52829	0.864588	SNU886	Axitinib	2	87.7157	4.51059e-06	3.51462e-07	1.92237	0.473995	SNU878	Axitinib	2	96.4458	6.57676e-06	2.30356e-06	1.22372	0.618243
C3A	AZ 960	2	100	3.41255e-06	2.80471e-06	0.44447	0.509508	Hep3B2	AZ 960	2	106.711	5.02304e-07	1.73975e-07	1.13375	0.161316	HEPG2	AZ 960	2	102.649	9.32449e-07	5.73389e-07	0.7005	0.315229	HUH7	AZ 960	2	101.742	2.34723e-06	6.22967e-07	0.778231	0.438692	JHH4	AZ 960	2	93.2967	6.34151e-07	9.70296e-08	5.11971	0.0820918	JHH6	AZ 960	2	120	6.97018e-07	2.99448e-07	0.827087	0.286521	NCI H684	AZ 960	2	120	6.50926e-06	2.78237e-06	0.501245	0.695779	PLC5	AZ 960	2	120	7.53798e-07	4.32019e-07	0.655258	0.346995	SKHep1	AZ 960	2	96.5293	5.38623e-07	1.12349e-07	3.85843	0.0772257	SNU387	AZ 960	-2	100.464	7.93607e-06	1.05008e-06	1.30279	0.655144	SNU398	AZ 960	2	90.9062	2.60647e-07	2.74893e-08	3.30507	0.0467467	SNU423	AZ 960	-2	120	1.66425e-06	4.7596e-07	0.615674	0.438651	SNU449	AZ 960	2	98.2693	1.26212e-05	4.74736e-06	0.885254	0.724283	SNU475	AZ 960	2	100.439	1.97822e-06	1978.22	3.61e-07	0.372975	SNU761	AZ 960	-2	97.3283	3.09468e-05	1.44293e-05	0.554113	0.710654	SNU886	AZ 960	2	107.692	5.36797e-07	5.83478e-08	3.48001	0.085364	SNU878	AZ 960	2	120	3.29346e-07	1.10053e-07	0.583511	0.2703
C3A	AZ628	2	98.044	0.000185428	0.000315648	0.430394	0.820222	Hep3B2	AZ628	-1.19453	101.802	6.82511e-07	5.87237e-08	2.26572	0.0832126	HEPG2	AZ628	2	120	7.3269e-08	1.24769e-08	0.445612	0.207711	HUH7	AZ628	2	80	4.63307e-06	9.14796e-07	1.01689	0.445525	JHH4	AZ628	-2	120	3.21585e-05	2.48426e-05	0.3	0.763189	JHH6	AZ628	1.99999	120	1.10083e+13	2.26115e+20	0.3	1.21878	NCI H684	AZ628	2	80	0.000345705	0.000265312	0.3	0.652935	PLC5	AZ628	2	120	787.576	6913.53	0.2	1.19304	SKHep1	AZ628	-1.95849	90.3463	1.16954e-05	#N/A	8.32404	0.859878	SNU387	AZ628	2	120	8.97362e-06	4.22439e-06	0.2	0.671523	SNU398	AZ628	2	97.2381	2.59509e-05	1.66269e-05	0.758335	0.789632	SNU423	AZ628	2	80	9.79828e+32	9.79926e+39	0.2	0.81918	SNU449	AZ628	2	80	29.9614	187.646	0.2	0.786841	SNU475	AZ628	2	90.5576	1.37187e+51	1.37187e+60	#N/A	0.92465	SNU761	AZ628	-2	102.525	1.73096e-05	3.36921e-06	1.59405	0.872278	SNU886	AZ628	2	89.2952	0.090121	0.379789	0.3	0.869598	SNU878	AZ628	2	89.0862	2.70095e-05	2.31103e-05	0.942523	0.766934
C3A	AZD2014	2	106.162	1.75035e-05	2.76298e-05	0.25	0.547012	Hep3B2	AZD2014	2	80	4.43601e-07	5.85323e-08	1.88266	0.0761158	HEPG2	AZD2014	2	95.3155	4.33074e-07	9.76934e-08	1.24123	0.12128	HUH7	AZD2014	2	120	4.14547e-07	9.10222e-08	0.3	0.431998	JHH4	AZD2014	2	110.617	7.05632e-08	1.17707e-08	1.35479	0.0398054	JHH6	AZD2014	2	120	4.73925e-07	2.22324e-07	0.558749	0.321221	NCI H684	AZD2014	2	120	3.03248e-05	2.2332e-05	0.590761	0.932895	PLC5	AZD2014	2	83.4918	7.16141e-07	6.26986e-08	1.72219	0.119519	SKHep1	AZD2014	2	80	2.98172e-07	2.97646e-08	1.87919	0.0580268	SNU387	AZD2014	2	106.57	2.75136e-06	8.13063e-07	0.534343	0.508336	SNU398	AZD2014	2	106.186	6.7998e-08	3.81106e-08	0.487046	0.162566	SNU423	AZD2014	2	109.985	1.5887e-06	1.06104e-06	0.391266	0.480288	SNU449	AZD2014	2	96.8253	2.59528e-06	3.6933e-07	0.817285	0.431493	SNU475	AZD2014	2	106.796	8.2772e-07	827.72	3.46551e-07	0.354139	SNU761	AZD2014	2	119.777	6.63241e-07	3.04049e-07	0.3	0.469256	SNU886	AZD2014	2	108.195	9.72313e-08	2.19808e-08	0.844462	0.0870787	SNU878	AZD2014	2	120	5.66968e-09	1.22306e-09	0.3	0.174425
C3A	AZD4547	-1.88982	108.449	2.55688e+13	1.4745e+45	0.966789	0.959243	Hep3B2	AZD4547	2	80	3.1566e-07	5.02794e-08	1.59525	0.0677239	HEPG2	AZD4547	2	98.6917	1.53135e-05	9.79752e-06	2.51792	0.925435	HUH7	AZD4547	2	102.572	1.6758e-06	6.70499e-07	0.49323	0.435054	JHH4	AZD4547	2	102.012	2.16739e+07	#N/A	2.32781e+06	1.03908	JHH6	AZD4547	2	119.433	0.00494771	0.0258688	0.3	1.08633	NCI H684	AZD4547	2	93.2106	1.31936e+24	3.34675e+32	0.3	0.951154	PLC5	AZD4547	2	120	6.10237e+45	#N/A	1.32581e+43	1.21878	SKHep1	AZD4547	-2	96.4652	1.05537e-05	0.00193874	11.2765	0.909873	SNU387	AZD4547	-2	120	0.0325344	0.0368387	0.2	1.00927	SNU398	AZD4547	-2	109.181	2.91478e-05	1.46278e-05	0.370205	0.718116	SNU423	AZD4547	2	102.152	0.0135651	0.0697107	0.2	0.873167	SNU449	AZD4547	1.35527	95.2315	2.91945e+13	#N/A	343.602	0.964902	SNU475	AZD4547	2	99.5923	1.5429	1.5429e+09	11.1409	0.944415	SNU761	AZD4547	-2	103.285	7.31944e-05	4.85451e-05	0.867936	0.924097	SNU886	AZD4547	2	80	0.000288509	0.000257504	0.3	0.645756	SNU878	AZD4547	2	80	3.34417e+21	2.13731e+29	0.3	0.81918
C3A	AZD5438	0	90.1448	2.38166e-06	3.27984	10.9333	0.275096	Hep3B2	AZD5438	2	91.4075	9.39726e-07	0.00014819	12.2349	0.105915	HEPG2	AZD5438	2	91.8133	1.76152e-06	5.89895e-07	5.35601	0.190433	HUH7	AZD5438	2	93.5685	6.17271e-06	2.05218e-06	0.734494	0.559354	JHH4	AZD5438	2	97.9951	9.87613e-07	1.32178e-07	1.71435	0.176827	JHH6	AZD5438	-2	120	5.58538e-06	7.58132e-06	0.3	0.614618	NCI H684	AZD5438	2	97.4269	5.03477e-06	1.20427e-06	1.02597	0.55614	PLC5	AZD5438	-2	106.791	2.71798e-06	6.79003e-07	2.1136	0.352119	SKHep1	AZD5438	-2	80	3.29416e-06	4.64745e-07	1.72603	0.318607	SNU387	AZD5438	-2	120	6.65906e-06	5.7956e-07	2.76644	0.782309	SNU398	AZD5438	1.48227	106.673	1.57041e-06	6.40088e-07	3.67438	0.203114	SNU423	AZD5438	2	96.0644	6.87917e-06	1.11764e-06	3.74056	0.685788	SNU449	AZD5438	2	80	1.12663e-05	2.24454e-06	1.83115	0.663246	SNU475	AZD5438	-2	120	0.00637205	6.37205e+06	0.0145495	0.956292	SNU761	AZD5438	-1.88418	105.738	1.08682e-05	3.72599e-05	1.50147	0.791509	SNU886	AZD5438	-2	96.3902	2.01784e-06	3.95482e-07	1.30075	0.295482	SNU878	AZD5438	2	116.129	5.7632e-06	9.49316e-07	3.29661	0.724049
C3A	AZD6244 (Selumetinib)	2	96.6864	6.99524e-07	3.21499e-07	0.510483	0.327114	Hep3B2	AZD6244 (Selumetinib)	-2	102.695	2.90369e-06	4.9592e-07	1.87045	0.369527	HEPG2	AZD6244 (Selumetinib)	2	120	3.80453e-08	6.84734e-09	0.415184	0.184343	HUH7	AZD6244 (Selumetinib)	2	80	1.67554e-05	4.04689e-06	1.50648	0.704235	JHH4	AZD6244 (Selumetinib)	2	100.956	3.97494e-06	2.92978e-07	2.37775	0.487551	JHH6	AZD6244 (Selumetinib)	0.2375	120	0.00031603	0.00110244	0.3	0.946503	NCI H684	AZD6244 (Selumetinib)	2	120	8.44465e-08	1.24217e-08	0.394387	0.2482	PLC5	AZD6244 (Selumetinib)	-2	120	8.36348e-06	6.42875e-06	0.2	0.627409	SKHep1	AZD6244 (Selumetinib)	-2	100.435	1.1858e-05	2.97078e-06	1.6548	0.784826	SNU387	AZD6244 (Selumetinib)	2	112.195	0.000363172	0.000361339	0.2	0.818901	SNU398	AZD6244 (Selumetinib)	-2	120	0.000158759	0.000106054	0.3	0.880802	SNU423	AZD6244 (Selumetinib)	2	115.454	0.00866692	0.016545	0.2	0.969738	SNU449	AZD6244 (Selumetinib)	-1.34852	108.804	96.5183	4.6291e+17	2.16978	1.07348	SNU475	AZD6244 (Selumetinib)	-2	120	0.0211846	2.11846e+07	0.0152553	0.996437	SNU761	AZD6244 (Selumetinib)	-2	99.78	5.4408e-06	8.60776e-07	0.552054	0.524124	SNU886	AZD6244 (Selumetinib)	-1.99071	107.624	4.48265e-05	0.00167704	0.338456	0.726884	SNU878	AZD6244 (Selumetinib)	2	120	2.54085e-07	1.05688e-07	0.316415	0.383366
C3A	AZD7762	2	103.347	1.41763e-07	6.04714e-08	2.2872	0.0880403	Hep3B2	AZD7762	-0.534217	106.113	2.66558e-07	1.92806e-08	1.97719	0.0377153	HEPG2	AZD7762	2	97.9478	2.30225e-07	2.27949e-08	1.59642	0.0631379	HUH7	AZD7762	2	92.7145	1.91259e-07	2.12757e-08	2.61165	0.0418945	JHH4	AZD7762	-2	112.372	6.89606e-07	6.01784e-08	1.53936	0.122466	JHH6	AZD7762	2	80	8.14316e-07	3.69392e-07	1.53419	0.137568	NCI H684	AZD7762	2	120	2.90497e-07	1.26511e-07	0.3	0.404226	PLC5	AZD7762	0.783306	100.816	1.27599e-07	1.04326e-08	3.60831	0.0214624	SKHep1	AZD7762	-2	106.795	1.56993e-06	9.80416e-08	1.34386	0.269509	SNU387	AZD7762	-2	110.467	1.03267e-06	9.87444e-08	1.34835	0.198218	SNU398	AZD7762	2	92.3396	1.39099e-07	4.90048e-09	2.06791	0.0384754	SNU423	AZD7762	-2	111.44	3.16963e-06	2.82128e-07	1.82669	0.433818	SNU449	AZD7762	-2	120	6.17381e-05	7.80761e-05	0.269166	0.792661	SNU475	AZD7762	2	106.715	5.40412e-06	5404.12	7.40187e-07	0.635751	SNU761	AZD7762	-2	101.325	3.32372e-06	4.10751e-07	1.19252	0.436978	SNU886	AZD7762	2	108.852	1.82975e-07	1.83261e-08	2.47049	0.0453588	SNU878	AZD7762	2	120	2.79048e-08	2.94622e-08	0.314331	0.23741
C3A	AZD8055	0	80	5.47913e-06	4.26786e-06	0.300078	0.419061	Hep3B2	AZD8055	2	80	1.63778e-07	2.9683e-08	1.41671	0.0499292	HEPG2	AZD8055	2	85.2366	1.67098e-07	2.6374e-08	1.14639	0.0656926	HUH7	AZD8055	2	97.9635	3.55947e-07	3.82602e-07	0.3	0.346523	JHH4	AZD8055	2	80	2.76806e-08	2.3841e-09	1.02987	0.0313589	JHH6	AZD8055	2	80	5.37744e-07	5.51309e-07	0.3	0.308598	NCI H684	AZD8055	2	104.463	0.000138098	0.000165276	0.3	0.795993	PLC5	AZD8055	2	80	9.62889e-08	2.28674e-08	1.14407	0.0467182	SKHep1	AZD8055	2	80	5.79799e-08	6.276e-09	1.4264	0.0306541	SNU387	AZD8055	2	120	1.20808e-06	3.89792e-07	0.408476	0.487034	SNU398	AZD8055	2	103.894	3.54125e-08	7.63663e-08	0.382598	0.176302	SNU423	AZD8055	2	120	6.9038e-07	2.39093e-07	0.362877	0.445467	SNU449	AZD8055	2	120	4.3204e-07	9.05072e-08	0.47843	0.344919	SNU475	AZD8055	2	120	2.1698e-07	216.98	6.67495e-08	0.356169	SNU761	AZD8055	2	105.132	7.67343e-07	4.17017e-07	0.3	0.424925	SNU886	AZD8055	2	80	7.58718e-08	7.12931e-09	1.22338	0.0387973	SNU878	AZD8055	2	80	1.09616e-08	6.48639e-09	0.324621	0.128362
C3A	AZD8330	1.77066	100.001	7.69002e-09	5.83672e-08	1.79574	0.0213112	Hep3B2	AZD8330	0.183117	120	1.1857e-08	2.88603e-10	2.62062	0.00261752	HEPG2	AZD8330	2	80	4.95904e-09	2.15614e-09	0.3	0.119442	HUH7	AZD8330	2	104.464	3.14393e-07	3.01485e-07	0.3	0.359779	JHH4	AZD8330	2	120	2.75933e-08	1.32251e-09	2.17713	0.0236336	JHH6	AZD8330	1.29127	80.5456	0.000202456	0.356053	0.912865	0.791641	NCI H684	AZD8330	2	80	2.71475e-09	1.03436e-09	0.3	0.104917	PLC5	AZD8330	2	80	6.62203e-07	3.87385e-07	0.2	0.351899	SKHep1	AZD8330	2	80	2.24598e-06	6.74081e-07	0.52338	0.367465	SNU387	AZD8330	2	80	3.18376e-06	9.04896e-07	0.418237	0.405756	SNU398	AZD8330	2	80	5.61095e-05	3.24477e-05	0.3	0.571108	SNU423	AZD8330	2	91.1261	0.0216861	0.0431681	0.2	0.792377	SNU449	AZD8330	2	120	3.83624e-05	2.29792e-05	0.221316	0.769179	SNU475	AZD8330	-1.81147	91.2844	0.00018653	186530	2.269	0.889386	SNU761	AZD8330	2	80	7.1534e-08	7.04352e-09	0.952386	0.0506868	SNU886	AZD8330	2	80	8.64605e-08	7.83499e-09	3.37741	0.0272052	SNU878	AZD8330	2	80	1.2363e-08	5.30479e-09	0.3	0.145434
C3A	AZD8931	1.98465	92.5411	5.63023e+17	0.00246101	4.72878e+16	0.913025	Hep3B2	AZD8931	2	84.6579	2.64626e+24	#N/A	349.842	0.865713	HEPG2	AZD8931	1.88135	88.7778	8.66041e+28	4.67781e+38	0.3	0.905685	HUH7	AZD8931	2	87.0541	2.00126	13.4662	0.3	0.872816	JHH4	AZD8931	-2	86.4517	1.50531e-05	3.05787e-06	1.52964	0.705049	JHH6	AZD8931	2	80	3.36365e+19	4.25052e+26	0.3	0.81918	NCI H684	AZD8931	2	80	6.26015e-05	7.38554e-05	0.468972	0.644062	PLC5	AZD8931	2	113.014	1.05145e-08	3.73026e-08	0.2	0.288762	SKHep1	AZD8931	2	80	84.8961	736.391	0.2	0.792715	SNU387	AZD8931	2	94.4055	0.572734	2.82701	0.2	0.8829	SNU398	AZD8931	2	88.3767	4.66426e+25	7.97466e+34	0.3	0.902863	SNU423	AZD8931	2	88.0869	0.000321048	0.00219925	0.547621	0.823247	SNU449	AZD8931	2	80	6.57055	20.9397	0.2	0.776011	SNU475	AZD8931	-2	90.3073	0.00540459	5.40459e+06	0.0221638	0.710208	SNU761	AZD8931	2	80	0.00116882	0.00064412	0.3	0.695631	SNU886	AZD8931	0.620101	85.9248	2.63202e-05	0.0124729	2.10746	0.831166	SNU878	AZD8931	2	80.9512	0.00041928	0.000709939	0.3	0.667967
C3A	Barasertib (AZD1152-HQPA)	2	83.6856	8.85091e+26	5.77111e+33	0.25	0.855999	Hep3B2	Barasertib (AZD1152-HQPA)	1.96731	120	1.69491e-05	3.98977e-05	0.2	0.708441	HEPG2	Barasertib (AZD1152-HQPA)	2	89.5798	1.53395e+138	#N/A	1.14586e+138	0.914882	HUH7	Barasertib (AZD1152-HQPA)	-2	90.8976	0.0015482	0.00172207	0.3	0.757415	JHH4	Barasertib (AZD1152-HQPA)	2	120	4.66685e-06	1.94224e-06	0.3	0.638769	JHH6	Barasertib (AZD1152-HQPA)	2	80	0.00325217	0.0117857	0.3	0.724279	NCI H684	Barasertib (AZD1152-HQPA)	2	100.881	0.0400056	0.213568	0.3	0.967437	PLC5	Barasertib (AZD1152-HQPA)	2	112.119	3.47695e+07	#N/A	700939	1.14005	SKHep1	Barasertib (AZD1152-HQPA)	-2	120	2.99001e-05	1.71454e-05	0.2	0.701487	SNU387	Barasertib (AZD1152-HQPA)	2	98.5478	4.19223e+37	#N/A	1.8139e+39	1.00447	SNU398	Barasertib (AZD1152-HQPA)	2	80	1.85172e-09	1.08774e-09	0.3	0.0966846	SNU423	Barasertib (AZD1152-HQPA)	-2	120	0.00167014	0.00121779	0.2	0.903934	SNU449	Barasertib (AZD1152-HQPA)	-1.20722	88.3338	4.15332e+22	#N/A	3.02376e+08	0.870395	SNU475	Barasertib (AZD1152-HQPA)	2	100.867	12.4425	1.24425e+10	#N/A	1.02764	SNU761	Barasertib (AZD1152-HQPA)	2	108.223	0.000345041	0.000306591	0.3	0.876132	SNU886	Barasertib (AZD1152-HQPA)	2	114.332	4.19045e-07	5.2969e-07	0.563462	0.29161	SNU878	Barasertib (AZD1152-HQPA)	2	110.532	3.07533e-07	1.92802e-07	0.851603	0.166088
C3A	Baricitinib (LY3009104)	-2	120	0.0840316	0.213855	0.25	1.01801	Hep3B2	Baricitinib (LY3009104)	2	110.963	1.16082e+09	#N/A	178.501	1.1285	HEPG2	Baricitinib (LY3009104)	-2	120	0.00326246	0.0054107	0.3	1.03659	HUH7	Baricitinib (LY3009104)	-0.736906	91.7875	1.40986e-05	#N/A	7.47732	0.901617	JHH4	Baricitinib (LY3009104)	2	96.5285	1.26786e+27	2.82026e+36	0.3	0.9843	JHH6	Baricitinib (LY3009104)	2	120	0.0018273	0.00444437	0.3	1.05343	NCI H684	Baricitinib (LY3009104)	2	83.1021	2.29096e+27	1.04546e+37	0.3	0.85017	PLC5	Baricitinib (LY3009104)	2	120	1.58385e+13	#N/A	7137.62	1.21878	SKHep1	Baricitinib (LY3009104)	2	80	2.25736e+35	1.38465e+43	0.2	0.81918	SNU387	Baricitinib (LY3009104)	2	110.181	650883	3.60823e+07	0.2	1.11442	SNU398	Baricitinib (LY3009104)	-2	120	0.0771985	0.22289	0.3	1.11922	SNU423	Baricitinib (LY3009104)	2	91.6614	1.59888e+34	6.95112e+41	0.2	0.935677	SNU449	Baricitinib (LY3009104)	2	80	1.71053e+34	5.46373e+41	0.2	0.81918	SNU475	Baricitinib (LY3009104)	1.36506	109.816	1.21429e-05	12142.9	3.62859	1.08687	SNU761	Baricitinib (LY3009104)	2	105.748	0.00314584	0.00296231	0.3	0.949859	SNU886	Baricitinib (LY3009104)	2	99.0666	5.55394e+24	#N/A	11958	1.00965	SNU878	Baricitinib (LY3009104)	2	80	6.0437e+21	3.10169e+29	0.3	0.81918
C3A	BAY 11-7082	0	89.1681	3.31728e-06	6.10074e-07	2.87246	0.340982	Hep3B2	BAY 11-7082	1.64834	105.614	1.10246e-06	0.000823167	12.152	0.133153	HEPG2	BAY 11-7082	1.5419	99.6586	3.3147e-06	0.00821861	15.1832	0.347114	HUH7	BAY 11-7082	-2	96.6553	2.95452e-06	2.1121e-07	2.2099	0.336832	JHH4	BAY 11-7082	-1.05593	93.9624	8.19276e-07	9.98779e-08	2.38628	0.0914969	JHH6	BAY 11-7082	2	120	5.11662e-05	7.23e-05	0.3	0.83964	NCI H684	BAY 11-7082	2	103.246	3.29401e-06	2.81219e-07	3.63842	0.398456	PLC5	BAY 11-7082	0.397226	108.433	1.11396e-06	0.00470336	13.7458	0.124732	SKHep1	BAY 11-7082	0.264271	85	1.00955e-06	0.158437	19.8075	0.0879625	SNU387	BAY 11-7082	2	112.464	4.43345e-06	2.90297e-06	6.75238	0.535107	SNU398	BAY 11-7082	1.2659	118.208	3.2198e-06	0.00954315	14.0672	0.395253	SNU423	BAY 11-7082	0.652257	98.4578	4.75487e-06	0.0076893	8.61272	0.484017	SNU449	BAY 11-7082	-0.257956	94.092	1.69054e-06	4.09714e-07	3.41375	0.179534	SNU475	BAY 11-7082	2	105.219	4.39053e+36	4.39053e+45	#N/A	1.07112	SNU761	BAY 11-7082	-0.605246	106.239	1.54011e-06	1.22961e-07	2.64393	0.197875	SNU886	BAY 11-7082	-2	107.299	2.39299e-06	2.91839e-07	1.81028	0.333395	SNU878	BAY 11-7082	-2	120	1.9909e-06	5.1803e-07	0.815011	0.435312
C3A	BAY 11-7085	0	102.105	7.39708e-06	0.000139402	7.65834	0.754722	Hep3B2	BAY 11-7085	-2	120	3.11487e-06	1.84009e-07	2.44014	0.432662	HEPG2	BAY 11-7085	-2	106.254	3.39167e-06	2.93917e-07	2.48486	0.409316	HUH7	BAY 11-7085	-2	99.6188	4.2722e-06	2.84038e-07	3.59577	0.446319	JHH4	BAY 11-7085	-1.31746	114.081	1.24498e-06	1.38536e-07	2.49944	0.169228	JHH6	BAY 11-7085	2	120	0.000184095	0.000272274	0.3	0.930481	NCI H684	BAY 11-7085	-2	120	4.73399e-06	4.19703e-07	1.77156	0.622705	PLC5	BAY 11-7085	-2	120	2.23145e-06	3.92885e-07	1.8406	0.351568	SKHep1	BAY 11-7085	1.56157	94.7919	1.19823e-06	9.05902e-08	3.38423	0.146049	SNU387	BAY 11-7085	-2	108.055	8.61848e-06	1.23648e-06	2.61012	0.809001	SNU398	BAY 11-7085	-2	114.205	3.02343e-06	4.60502e-07	1.7297	0.434619	SNU423	BAY 11-7085	-2	101.69	6.94545e-06	1.0214e-06	4.20376	0.692647	SNU449	BAY 11-7085	0.00786748	98.7457	3.57861e-06	0.000299212	9.62366	0.358813	SNU475	BAY 11-7085	1.88596	105.905	6.50278e-05	65027.8	0.0078479	1.02179	SNU761	BAY 11-7085	-2	106.188	2.86058e-06	1.34751e-07	2.24404	0.360098	SNU886	BAY 11-7085	2	104.4	3.53598e-06	2.85756e-07	2.70015	0.450469	SNU878	BAY 11-7085	-2	120	7.50766e-06	5.46954e-06	0.3	0.640537
C3A	BEZ235 (NVP-BEZ235)	2	116.023	3.73679e-05	5.28384e-05	0.279522	0.73319	Hep3B2	BEZ235 (NVP-BEZ235)	2	80	4.4851e-07	1.22248e-07	1.34932	0.0995386	HEPG2	BEZ235 (NVP-BEZ235)	2	89.1035	7.45926e-07	1.05258e-07	1.86175	0.123797	HUH7	BEZ235 (NVP-BEZ235)	2	80	2.14857e-06	9.33727e-07	0.326263	0.384176	JHH4	BEZ235 (NVP-BEZ235)	2	94.3227	9.38428e-08	1.301e-06	9.93834	0.0280374	JHH6	BEZ235 (NVP-BEZ235)	2	120	2.63819e-07	1.89985e-07	0.544974	0.263588	NCI H684	BEZ235 (NVP-BEZ235)	2	120	1.16037e-05	4.80225e-06	0.3	0.718232	PLC5	BEZ235 (NVP-BEZ235)	2	80	1.65961e-07	2.27228e-08	2.55096	0.0365046	SKHep1	BEZ235 (NVP-BEZ235)	2	80	8.1936e-08	1.56772e-08	4.17247	0.0263978	SNU387	BEZ235 (NVP-BEZ235)	2	117.745	5.85455e-07	1.04572e-06	0.355825	0.425221	SNU398	BEZ235 (NVP-BEZ235)	2	80	1.11981e-07	2.69749e-08	0.470173	0.156644	SNU423	BEZ235 (NVP-BEZ235)	2	80	6.72372e-06	4.09038e-06	0.530285	0.476159	SNU449	BEZ235 (NVP-BEZ235)	2	80	5.53448e-06	2.75949e-06	0.488488	0.454454	SNU475	BEZ235 (NVP-BEZ235)	2	120	1.79065e-07	179.065	7.08009e-08	0.402539	SNU761	BEZ235 (NVP-BEZ235)	2	120	7.9134e-07	2.0374e-07	0.3	0.484765	SNU886	BEZ235 (NVP-BEZ235)	2	80	4.76446e-08	1.05852e-08	0.922806	0.0439695	SNU878	BEZ235 (NVP-BEZ235)	2	80	1.62527e-08	1.07157e-08	0.333412	0.136143
C3A	BGJ398 (NVP-BGJ398)	2	92.8951	1.81112e+33	0.000116608	2.86388e+32	0.910794	Hep3B2	BGJ398 (NVP-BGJ398)	2	80	1.4418e-07	1.27627e-08	1.17356	0.0562801	HEPG2	BGJ398 (NVP-BGJ398)	-2	96.3347	1.11978e-05	0.000571667	9.15563	0.913822	HUH7	BGJ398 (NVP-BGJ398)	2	114.71	2.80331e-07	2.72395e-07	0.423682	0.315036	JHH4	BGJ398 (NVP-BGJ398)	-2	120	1.04409e-05	6.71954e-06	0.3	0.66918	JHH6	BGJ398 (NVP-BGJ398)	2	90.9737	8.92557e-06	0.00882689	13.2642	0.823808	NCI H684	BGJ398 (NVP-BGJ398)	2	116.917	5.49213e+134	#N/A	1.69151e+136	1.18798	PLC5	BGJ398 (NVP-BGJ398)	2	104.569	1.65137	#N/A	33.7199	1.06462	SKHep1	BGJ398 (NVP-BGJ398)	-0.137202	82.9068	1.25267e-05	#N/A	7.84112	0.812142	SNU387	BGJ398 (NVP-BGJ398)	2	92.4649	0.021118	2.08669e+06	2.22403	0.943704	SNU398	BGJ398 (NVP-BGJ398)	-2	120	6.81815e-06	2.92179e-06	0.3	0.632114	SNU423	BGJ398 (NVP-BGJ398)	2	90.1498	121.257	1292.93	0.2	0.892741	SNU449	BGJ398 (NVP-BGJ398)	2	84.7809	3.63949e+47	#N/A	7.00318e+43	0.866942	SNU475	BGJ398 (NVP-BGJ398)	2	90.3552	1.09781e+52	1.09781e+61	#N/A	0.922628	SNU761	BGJ398 (NVP-BGJ398)	2	107.173	0.000737725	0.000613738	0.3	0.905055	SNU886	BGJ398 (NVP-BGJ398)	2	102.159	1.76242e-06	9.97378e-07	0.3	0.473959	SNU878	BGJ398 (NVP-BGJ398)	2	80	8.84418e-05	0.000124421	0.309288	0.598012
C3A	BI 2536	1.46183	119.72	1.35997e-08	1.80945e-08	2.23234	0.0173751	Hep3B2	BI 2536	2	120	1.45099e-08	3.15217e-09	3.05967	0.02095	HEPG2	BI 2536	2	120	2.90211e-08	2.27996e-09	0.958147	0.0417643	HUH7	BI 2536	2	120	1.66062e-08	5.26018e-09	0.3	0.222396	JHH4	BI 2536	0.707027	120	2.00542e-08	1.17046e-09	2.3944	0.00918935	JHH6	BI 2536	-2	80	1.83444e-06	1.99919e-06	0.3	0.33783	NCI H684	BI 2536	2	120	7.52828e-07	2.55777e-07	0.3	0.480601	PLC5	BI 2536	0.15154	113.847	1.26047e-08	2.72558e-07	3.9746	0.00204678	SKHep1	BI 2536	2	91.0412	2.98297e-08	1.9564e-07	6.51856	0.0218935	SNU387	BI 2536	2	103.012	4.42312e-06	3.83369e-07	0.847036	0.557372	SNU398	BI 2536	2	80	7.5277e-11	8.52727e-11	0.3	0.0514162	SNU423	BI 2536	2	80	3.88145e+26	3.71892e+32	0.2	0.81918	SNU449	BI 2536	-2	110.517	8.9502e-06	1.98823e-06	0.913509	0.709615	SNU475	BI 2536	2	120	0.000129547	129547	9.26065e-05	0.822071	SNU761	BI 2536	2	120	1.2525e-06	3.24633e-07	0.3	0.523685	SNU886	BI 2536	2	120	1.81901e-08	5.17959e-09	1.9061	0.0224917	SNU878	BI 2536	2	120	2.79404e-08	8.14781e-09	1.09374	0.0345293
C3A	BI-2536	1.29714	120	1.12296e-08	6.81718e-10	1.39113	0.0194243	Hep3B2	BI-2536	2	80	1.03646e-10	1.7022e-10	0.2	0.108646	HEPG2	BI-2536	2	80	3.08927e-08	8.39543e-09	0.502057	0.0932002	HUH7	BI-2536	-2	80	2.46488e-07	1.18892e-07	0.3	0.227856	JHH4	BI-2536	1.95052	80	2.02067e-08	8.95609e-10	3.23659	0.0206057	JHH6	BI-2536	2	120	5.74487e-08	2.81041e-08	0.3	0.291558	NCI H684	BI-2536	2	120	1.58113e-06	5.45604e-07	0.3	0.543816	PLC5	BI-2536	0.157401	105.842	8.90139e-09	7.39863e-07	3.26421	0.0018285	SKHep1	BI-2536	2	80	1.53849e-08	3.70803e-09	1.85419	0.0213746	SNU387	BI-2536	-2	90.3727	1.00689e-05	1.33032e-06	0.72188	0.570164	SNU398	BI-2536	2	80	3.0183e-12	1.65865e-12	0.3	0.032301	SNU423	BI-2536	2	120	5.61094e-06	3.80655e-06	0.2	0.643748	SNU449	BI-2536	2	89.7689	2.37682e-05	7.59421e-06	0.65301	0.695815	SNU475	BI-2536	-2	108.681	1.24581e-05	12458.1	2.62487e-06	0.708269	SNU761	BI-2536	2	120	2.06857e-06	4.57541e-07	0.3	0.56721	SNU886	BI-2536	2	80	3.45321e-10	3.59908e-10	0.3	0.0683793	SNU878	BI-2536	2	120	8.65776e-09	6.39879e-09	0.358645	0.148333
C3A	BI6727 (Volasertib)	1.14519	102.364	2.1605e-08	7.79029e-09	2.31834	0.0138567	Hep3B2	BI6727 (Volasertib)	2	120	1.69539e-08	2.27534e-09	3.12109	0.0212541	HEPG2	BI6727 (Volasertib)	2	120	2.89207e-08	3.78866e-09	1.20853	0.031477	HUH7	BI6727 (Volasertib)	2	120	1.61054e-08	7.83175e-09	0.3	0.22088	JHH4	BI6727 (Volasertib)	1.09803	102.129	2.52804e-08	3.19763e-07	6.73813	0.0126261	JHH6	BI6727 (Volasertib)	2	120	7.50076e-08	4.29405e-08	0.437853	0.213672	NCI H684	BI6727 (Volasertib)	-2	120	1.23893e-06	5.5543e-07	0.3	0.482791	PLC5	BI6727 (Volasertib)	0.129087	117.513	2.71568e-08	1.56003e-08	4.25547	0.00361834	SKHep1	BI6727 (Volasertib)	2	80	4.98006e-08	1.05289e-08	4.25506	0.0235506	SNU387	BI6727 (Volasertib)	2	94.1942	2.39804e-06	3.63586e-07	1.07157	0.383769	SNU398	BI6727 (Volasertib)	2	120	6.07125e-10	4.39138e-10	0.706692	0.0236507	SNU423	BI6727 (Volasertib)	2	100.281	9.19466e-05	0.000208434	0.2	0.675004	SNU449	BI6727 (Volasertib)	-2	100.214	4.51637e-06	1.0874e-06	0.611423	0.503548	SNU475	BI6727 (Volasertib)	-2	97.5282	4.95056e-06	4950.56	5.91092e-07	0.510662	SNU761	BI6727 (Volasertib)	1.78438	120	1.07946e-06	1.1189e-06	0.323222	0.500838	SNU886	BI6727 (Volasertib)	2	120	1.33737e-08	1.63463e-09	2.76531	0.0209047	SNU878	BI6727 (Volasertib)	2	120	1.95802e-08	2.57198e-09	2.20376	0.0222394
C3A	BIBF1120 (Vargatef)	-1.5304	108.618	3.65791e+40	3.92237e-05	5974.42	0.909291	Hep3B2	BIBF1120 (Vargatef)	1.99166	100.526	0.000195447	0.0235953	0.34714	0.816553	HEPG2	BIBF1120 (Vargatef)	-2	95.5086	0.083808	0.381929	0.3	0.887808	HUH7	BIBF1120 (Vargatef)	2	90.4893	0.000755506	0.00106961	0.3	0.768187	JHH4	BIBF1120 (Vargatef)	2	104.759	0.0226624	0.067602	0.3	0.993069	JHH6	BIBF1120 (Vargatef)	0.837238	120	0.000908809	0.00374835	0.3	1.00981	NCI H684	BIBF1120 (Vargatef)	2	96.7659	9945396634032626	#N/A	79.3825	0.986671	PLC5	BIBF1120 (Vargatef)	2	118.416	1.73509e+84	#N/A	1.06637e+84	1.20295	SKHep1	BIBF1120 (Vargatef)	-2	120	0.000249632	0.000153215	0.2	0.815955	SNU387	BIBF1120 (Vargatef)	2	109.327	0.00196599	0.00785773	0.343499	0.994766	SNU398	BIBF1120 (Vargatef)	0.598845	120	0.00028441	0.00276942	0.764533	1.15487	SNU423	BIBF1120 (Vargatef)	1.58681	99.1078	4769.27	#N/A	45.8805	1.00594	SNU449	BIBF1120 (Vargatef)	2	80	3.7993e+35	2.07419e+43	0.2	0.81918	SNU475	BIBF1120 (Vargatef)	2	106.087	34672.2	3.46722e+13	971886	1.06899	SNU761	BIBF1120 (Vargatef)	2	108.892	0.000383124	0.000205829	0.3	0.886947	SNU886	BIBF1120 (Vargatef)	2	99.2313	0.00413705	0.0127364	0.3	0.900829	SNU878	BIBF1120 (Vargatef)	2	89.9074	7.89932e+30	3.50485e+41	0.3	0.918155
C3A	BIRB 796 (Doramapimod)	0.829586	86.7866	2.58001e+27	9.37896e+36	1153.06	0.875285	Hep3B2	BIRB 796 (Doramapimod)	2	105.732	9.40883e+58	#N/A	2.01665e+60	1.07624	HEPG2	BIRB 796 (Doramapimod)	2	94.2556	7.13184e+19	9.76942e+26	0.3	0.961594	HUH7	BIRB 796 (Doramapimod)	2	96.2301	0.000490757	0.000433613	0.3	0.797326	JHH4	BIRB 796 (Doramapimod)	2	110.566	1.4036e+23	1.46362e+31	0.3	1.12453	JHH6	BIRB 796 (Doramapimod)	2	97.3943	529223	#N/A	83.3449	0.992949	NCI H684	BIRB 796 (Doramapimod)	2	85.1099	2.38355e+28	2.68738e+38	0.3	0.870228	PLC5	BIRB 796 (Doramapimod)	2	118.955	898.523	#N/A	12431.4	1.20834	SKHep1	BIRB 796 (Doramapimod)	2	85.5447	77282.7	#N/A	445.121	0.874571	SNU387	BIRB 796 (Doramapimod)	2	103.687	59.9217	#N/A	33.669	1.05581	SNU398	BIRB 796 (Doramapimod)	2	120	1.05419e+129	#N/A	1.26594e+127	1.21878	SNU423	BIRB 796 (Doramapimod)	0.559486	96.8695	2.42814e+10	#N/A	4505.67	0.973316	SNU449	BIRB 796 (Doramapimod)	2	84.7855	0.241457	4.7033e+10	2.42602	0.866987	SNU475	BIRB 796 (Doramapimod)	-0.187684	107.433	4.69152e+10	4.69152e+19	#N/A	1.07138	SNU761	BIRB 796 (Doramapimod)	2	103.985	0.00151431	0.00193721	0.3	0.908458	SNU886	BIRB 796 (Doramapimod)	2	93.4999	2.52364e+08	#N/A	6513.45	0.954044	SNU878	BIRB 796 (Doramapimod)	-2	85.3651	0.0388849	0.353613	0.3	0.781347
C3A	BIX 02188	2	91.726	3.35119e+34	2.62077e+42	0.519222	0.919522	Hep3B2	BIX 02188	2	109.453	986.866	#N/A	24.4545	1.11341	HEPG2	BIX 02188	2	106.9	8.08968e+46	#N/A	4.63248e+52	1.08791	HUH7	BIX 02188	-1.49994	98.5001	1.69877e+165	#N/A	3.39474e+46	0.969031	JHH4	BIX 02188	2	110.62	3.33754e+24	#N/A	2.82971e+26	1.12507	JHH6	BIX 02188	2	120	4.96773e+13	9.37324e+18	0.3	1.21878	NCI H684	BIX 02188	2	96.5779	7.30534e+23	1.86701e+32	0.3	0.984794	PLC5	BIX 02188	2	80	8.5175e+27	4.724e+34	0.2	0.81918	SKHep1	BIX 02188	1.2883	90.2489	8.23703e+14	#N/A	134292	0.914457	SNU387	BIX 02188	1.53825	110.552	1.23128e-05	3.51042	8.22712	1.09999	SNU398	BIX 02188	-1.46465	117.57	5.12717e+14	#N/A	51.8849	1.15989	SNU423	BIX 02188	2	94.8642	5.86437e+139	#N/A	1.96706e+136	0.967674	SNU449	BIX 02188	2	92.6947	7.07966e+06	#N/A	2.96369e+06	0.946	SNU475	BIX 02188	1.95279	104.706	8.37396e-05	83739.6	0.11917	1.04659	SNU761	BIX 02188	2	106.106	0.00564719	0.00525739	0.3	0.971252	SNU886	BIX 02188	2	95.4589	1.46219e+22	9.57572e+29	0.3	0.973615	SNU878	BIX 02188	2	90.0559	1.48968e+22	1.09067e+30	0.3	0.919639
C3A	BIX 02189	-1.7076	99.797	1.53166e+30	2.14419	9.12905e+22	0.93894	Hep3B2	BIX 02189	1.9841	98.4466	1.53642e-05	1.26598	7.53399	0.998857	HEPG2	BIX 02189	2	100.298	1.59771e+25	#N/A	7.78331e+25	1.02195	HUH7	BIX 02189	-1.96994	98.845	0.00292379	0.997648	0.395703	0.898612	JHH4	BIX 02189	-2	120	2.75192e-05	2.27637e-05	1.52124	1.0886	JHH6	BIX 02189	2	96.3131	346.106	#N/A	1317.94	0.982148	NCI H684	BIX 02189	1.91208	115.559	1.561e-05	#N/A	6.75987	1.16638	PLC5	BIX 02189	2	101.957	7.58068e+33	5.45123e+41	0.2	1.03853	SKHep1	BIX 02189	-2	101.783	0.0483163	0.121453	0.2	0.862544	SNU387	BIX 02189	2	104.295	0.00175519	0.00931755	0.482534	1.00719	SNU398	BIX 02189	2	106.798	1.03104e+25	4.34142e+33	0.3	1.0869	SNU423	BIX 02189	-1.77887	97.305	8598412871726032	#N/A	12.1695	0.954306	SNU449	BIX 02189	2	89.7626	6.50229e+06	#N/A	13259.5	0.916708	SNU475	BIX 02189	0.00576572	103.01	4.97602e-05	49760.2	0.00862551	0.99013	SNU761	BIX 02189	0.0104169	100.86	1.64454e-05	2.88812	7.69993	1.00521	SNU886	BIX 02189	2	104.185	1.68899e+18	#N/A	9.49674	1.06078	SNU878	BIX 02189	2	116.953	0.00317153	0.0102461	0.3	1.04868
C3A	BKM120 (NVP-BKM120)	0	86.0955	1.41904e-06	2.67592e-07	2.91245	0.149055	Hep3B2	BKM120 (NVP-BKM120)	2	92.3957	1.0033e-06	#N/A	23.7655	0.112033	HEPG2	BKM120 (NVP-BKM120)	2	91.5368	2.30058e-06	5.65022e-07	4.10873	0.250961	HUH7	BKM120 (NVP-BKM120)	2	97.1272	3.04439e-06	4.34493e-07	1.25639	0.433963	JHH4	BKM120 (NVP-BKM120)	-2	107.869	1.56142e-06	1.21996e-06	0.853185	0.339625	JHH6	BKM120 (NVP-BKM120)	2	120	2.26888e-06	1.12934e-06	1.1046	0.465732	NCI H684	BKM120 (NVP-BKM120)	-1.87952	97.5826	1.00828e-05	#N/A	14.064	0.915301	PLC5	BKM120 (NVP-BKM120)	1.39826	92.4163	1.02929e-06	3.21801e-05	10.3247	0.109651	SKHep1	BKM120 (NVP-BKM120)	-0.165771	80	1.11264e-06	5.5228e-06	7.96901	0.0889036	SNU387	BKM120 (NVP-BKM120)	2	111.037	3.00185e-06	5.27533e-07	1.15372	0.496543	SNU398	BKM120 (NVP-BKM120)	2	107.104	1.24065e-06	1.11259e-07	3.68472	0.169181	SNU423	BKM120 (NVP-BKM120)	2	100.07	5.00947e-06	5.89589e-07	1.29856	0.57319	SNU449	BKM120 (NVP-BKM120)	2	96.2746	5.76593e-06	1.5732e-06	1.70169	0.596783	SNU475	BKM120 (NVP-BKM120)	2	102.418	4.19025e-06	4190.25	7.91432e-07	0.534433	SNU761	BKM120 (NVP-BKM120)	2	105.857	3.40377e-06	3.84635e-07	0.787702	0.522727	SNU886	BKM120 (NVP-BKM120)	1.58061	103.116	1.29262e-06	2.09977e-07	2.0917	0.202407	SNU878	BKM120 (NVP-BKM120)	2	98.2188	6.7449e-07	1.01539e-07	2.94237	0.0995535
C3A	BML 277	0	108.469	5.63581e-05	5.36417e-05	0.33205	0.761716	Hep3B2	BML 277	2	80	2.63324e+31	1.45062e+38	0.2	0.81918	HEPG2	BML 277	2	88.4109	3.97007e+25	2.65336e+34	0.3	0.903205	HUH7	BML 277	-2	92.0733	5687.12	687211	0.3	0.898163	JHH4	BML 277	-2	104.881	1.40078e-05	6.44765e-06	2.9666	0.946849	JHH6	BML 277	1.98954	116.519	0.00134004	0.120187	0.3	1.01013	NCI H684	BML 277	1.75635	105.431	3.30908e-05	0.00113366	1.10779	0.957288	PLC5	BML 277	2	80	1.31391e+30	9.49333e+36	0.2	0.81918	SKHep1	BML 277	-1.93567	89.2365	1.13724e-05	#N/A	8.56373	0.845574	SNU387	BML 277	-2	102.17	1.32339e-05	0.000463735	7.0985	0.984591	SNU398	BML 277	1.95478	89.0197	2.87189e+10	7.46578e+36	1.66009	0.908835	SNU423	BML 277	2	100.941	0.000396637	0.0016767	0.446121	0.910592	SNU449	BML 277	2	96.4621	0.0178867	0.0602299	0.2	0.832788	SNU475	BML 277	-2	120	0.00147258	1.47258e+06	0.00119449	0.898594	SNU761	BML 277	1.9726	98.2722	3.06599e-05	0.000435832	1.16605	0.896639	SNU886	BML 277	2	91.4743	2.13714e+24	3.75403e+32	0.3	0.933808	SNU878	BML 277	2	80	1.26806e+20	2.12734e+27	0.3	0.81918
C3A	BMS 777607	0	90.6078	1.99761e+33	2.86671e+40	2.99872	0.898992	Hep3B2	BMS 777607	2	110.896	0.000919966	0.00430894	0.302956	0.948366	HEPG2	BMS 777607	-1.81397	94.6917	1.19939e-05	#N/A	7.7017	0.904033	HUH7	BMS 777607	2	80	1.75297e+21	1.70681e+28	0.3	0.81918	JHH4	BMS 777607	-2	117.936	4.1621e-05	2.88715e-05	0.525711	0.886638	JHH6	BMS 777607	2	86.7116	5.16365e+42	#N/A	6.69026e+37	0.886229	NCI H684	BMS 777607	2	109.011	0.00397654	0.0452752	0.304736	0.989794	PLC5	BMS 777607	-2	120	6.09712e-05	7.19518e-05	0.2	0.741454	SKHep1	BMS 777607	2	90.6242	0.0281087	0.0513607	0.2	0.794031	SNU387	BMS 777607	2	105.393	13.8057	81.6119	0.2	1.02345	SNU398	BMS 777607	-1.11595	111.035	3.30822e-06	9.35456e-07	1.79031	0.457066	SNU423	BMS 777607	0.489657	98.3069	1.42977e-05	6.27658	6.67134	0.975725	SNU449	BMS 777607	2	100.516	0.0130037	0.0343535	0.2	0.858345	SNU475	BMS 777607	2	102.032	0.00512336	5.12336e+06	0.0279785	0.928159	SNU761	BMS 777607	-0.26091	99.7371	2.22444e+40	#N/A	1.97921e+40	0.993767	SNU886	BMS 777607	2	118.902	4.08462e-06	2.75826e-06	0.3	0.621474	SNU878	BMS 777607	2	120	4.30147e-06	2.26744e-06	0.3	0.631586
C3A	BMS 794833	0	103.869	7.25801e-06	1.31395	109.116	0.743115	Hep3B2	BMS 794833	-2	103.891	1.28509e-05	2.86616e-06	1.62789	0.828637	HEPG2	BMS 794833	1.96974	94.5418	6.5143e-06	0.000335675	4.42937	0.650608	HUH7	BMS 794833	2	96.1845	2.24993e-05	9.63986e-06	1.34865	0.867184	JHH4	BMS 794833	-1.88687	92.9588	1.09206e-05	#N/A	9.38924	0.87765	JHH6	BMS 794833	2	120	2.75775e+17	6.14856e+23	0.3	1.21878	NCI H684	BMS 794833	-0.184209	96.8512	9.86398e+08	#N/A	8.01315e+07	0.965703	PLC5	BMS 794833	2	103.144	1.27686e-05	4.03387e-06	1.52557	0.850401	SKHep1	BMS 794833	2	96.7025	0.0859086	0.28921	0.2	0.87063	SNU387	BMS 794833	2	94.7342	1.70938e+11	#N/A	41.2692	0.966375	SNU398	BMS 794833	2	120	1.15501e-05	0.00209098	9.44774	1.19273	SNU423	BMS 794833	2	120	2.14691e-05	9.47381e-06	0.2	0.722455	SNU449	BMS 794833	-2	82.0437	0.000142329	0.000371069	0.6008	0.708941	SNU475	BMS 794833	-2	120	7.22791e-05	72279.1	3.46059e-05	0.75079	SNU761	BMS 794833	0.43743	101.833	1.22013e-05	#N/A	7.9792	1.0007	SNU886	BMS 794833	2	84.6717	0.00112102	0.00271791	0.3	0.733707	SNU878	BMS 794833	0.403223	107.063	148265	#N/A	779.972	1.07359
C3A	BMS-265246	0	86.9695	2.47413e+29	9.77823e+35	1.35843	0.868825	Hep3B2	BMS-265246	2	80	0.000231579	0.000654965	0.327553	0.651533	HEPG2	BMS-265246	-1.70752	90.4484	0.000198695	0.283682	1.10291	0.870983	HUH7	BMS-265246	2	112.327	0.000203452	0.000163877	0.3	0.878294	JHH4	BMS-265246	2	120	5.71361e-05	7.42209e-05	0.732105	1.05667	JHH6	BMS-265246	2	99.7547	3.37049e-05	0.000439656	1.89324	0.983929	NCI H684	BMS-265246	2	95.6093	11384.9	#N/A	86540.4	0.975117	PLC5	BMS-265246	-2	80	3.93647e-05	6.54285e-05	0.2	0.471385	SKHep1	BMS-265246	2	80	3.0995e+23	4.82999e+28	0.2	0.819179	SNU387	BMS-265246	2	96.7805	400424	#N/A	316066	0.986817	SNU398	BMS-265246	2	120	1.06213e-05	4.77115e-06	0.852471	0.838717	SNU423	BMS-265246	2	89.54	2.53716e+19	#N/A	9.27304e+06	0.914485	SNU449	BMS-265246	2	85.6777	3.77992e+28	#N/A	321.24	0.8759	SNU475	BMS-265246	2	106.019	44208.3	4.42083e+13	#N/A	1.07911	SNU761	BMS-265246	2	107.213	0.00199112	0.00169795	0.3	0.946533	SNU886	BMS-265246	2	113.335	0.000287879	0.0003855	0.3	0.906386	SNU878	BMS-265246	-2	80	5.39418e+18	3.0345e+25	0.3	0.77922
C3A	BMS-599626 (AC480)	0	104.537	3.87685e+09	0.00159235	4659.17	0.956265	Hep3B2	BMS-599626 (AC480)	2	105.767	2.4111e+94	#N/A	4.48329e+93	1.07659	HEPG2	BMS-599626 (AC480)	-2	120	0.050506	0.179314	0.3	1.1116	HUH7	BMS-599626 (AC480)	-2	97.6008	1.41802e-05	0.00129392	7.49691	0.946985	JHH4	BMS-599626 (AC480)	1.99927	99.1949	1.02047e-05	4.64621e-05	0.693868	0.665135	JHH6	BMS-599626 (AC480)	-2	120	0.799956	9.68591	0.3	1.14846	NCI H684	BMS-599626 (AC480)	2	80	2.76582e+18	6.44957e+24	0.3	0.81918	PLC5	BMS-599626 (AC480)	-2	120	4.54026e-06	1.90457e-06	0.512732	0.604953	SKHep1	BMS-599626 (AC480)	2	80	5.01248e+30	2.49128e+37	0.2	0.81918	SNU387	BMS-599626 (AC480)	-2	120	0.174209	0.127318	0.2	1.05245	SNU398	BMS-599626 (AC480)	2	104.451	8.16621e+24	6.35449e+33	0.3	1.06344	SNU423	BMS-599626 (AC480)	-2	120	0.00372224	0.00299852	0.2	0.936247	SNU449	BMS-599626 (AC480)	2	80	1.4237e+35	4.60161e+42	0.2	0.81918	SNU475	BMS-599626 (AC480)	-1.13759	106.579	1.78625e+24	1.78625e+33	#N/A	1.05336	SNU761	BMS-599626 (AC480)	2	115.326	1.27545e-05	6.90296e-06	0.301527	0.699311	SNU886	BMS-599626 (AC480)	-0.461118	93.5373	0.00313268	7.06269	0.55631	0.905984	SNU878	BMS-599626 (AC480)	2	93.7122	1.62335e+21	#N/A	3329.76	0.956165
C3A	BMS-754807	2	80	0.0011152	0.00113933	0.511551	0.71744	Hep3B2	BMS-754807	-0.143851	96.3465	8.14086e-07	2.15359e-07	1.03773	0.194578	HEPG2	BMS-754807	2	80	0.000288495	0.000314918	0.3	0.645754	HUH7	BMS-754807	2	100.609	2.85352e-05	9.52159e-06	0.69407	0.810067	JHH4	BMS-754807	-2	120	1.75804e-06	3.06415e-07	1.05582	0.371192	JHH6	BMS-754807	2	120	2.65865e-05	4.31565e-05	0.3	0.787768	NCI H684	BMS-754807	2	101.941	2.2303e-06	1.877e-06	0.3	0.490451	PLC5	BMS-754807	-2	120	7.69477e-06	2.09808e-06	1.24968	0.772549	SKHep1	BMS-754807	2	82.603	2.84258e-06	3.28747e-07	1.42737	0.349102	SNU387	BMS-754807	-2	100.848	1.10656e-05	0.000298314	8.82827	0.952636	SNU398	BMS-754807	2	120	6.13977e-07	1.28274e-07	4.15044	0.0999897	SNU423	BMS-754807	-2	104.028	0.00075878	0.00146768	0.2	0.750941	SNU449	BMS-754807	2	85.1835	1.66465e-05	1.18785e-05	1.81585	0.773646	SNU475	BMS-754807	-1.42062	101.443	9.39576e-06	9395.76	0.00920019	0.855823	SNU761	BMS-754807	2	112.38	2.10617e-05	1.0426e-05	0.3	0.721077	SNU886	BMS-754807	2	96.155	1.8845e-06	1.9844e-07	2.54158	0.247238	SNU878	BMS-754807	2	80	2.82245e-06	6.56272e-07	1.20822	0.34898
C3A	Bosutinib (SKI-606)	-2	116.919	5.47498e-05	5.34289e-05	1.62509	0.725169	Hep3B2	Bosutinib (SKI-606)	-0.882982	114.34	1.18375e-05	0.000217777	2.3017	0.962628	HEPG2	Bosutinib (SKI-606)	2	101.036	9.74235e-06	1.20422e-07	45.3554	0.997994	HUH7	Bosutinib (SKI-606)	2	87.8661	2.22096e-05	7.26854e-06	0.661095	0.676452	JHH4	Bosutinib (SKI-606)	2	111.592	2.31478e-06	4.22235e-07	1.12833	0.43669	JHH6	Bosutinib (SKI-606)	2	120	0.000156063	0.000187763	0.3	0.919624	NCI H684	Bosutinib (SKI-606)	2	116.652	7.92375e-06	9.20669e-07	1.07662	0.781636	PLC5	Bosutinib (SKI-606)	-2	117.489	3.95197e-06	4.60787e-07	3.95841	0.485775	SKHep1	Bosutinib (SKI-606)	2	102.664	3.07336e-06	2.99306e-07	1.30048	0.457297	SNU387	Bosutinib (SKI-606)	-2	103.18	2.11259e-05	8.69821e-06	0.655917	0.743267	SNU398	Bosutinib (SKI-606)	-0.234241	109.59	9.55173e-06	#N/A	14.8495	1.01854	SNU423	Bosutinib (SKI-606)	-2	109.695	2.82961e-05	1.8254e-05	0.638886	0.822891	SNU449	Bosutinib (SKI-606)	-2	120	2.5728e-05	7.80651e-06	0.2	0.692899	SNU475	Bosutinib (SKI-606)	2	117.955	0.000307661	307661	0.000477016	0.851907	SNU761	Bosutinib (SKI-606)	2	101.988	7.51232e-06	1.03354e-06	0.600049	0.624574	SNU886	Bosutinib (SKI-606)	-2	114.127	2.29386e-06	3.44195e-07	1.05445	0.412168	SNU878	Bosutinib (SKI-606)	2	120	1.31837e-05	2.85975e-06	1.77084	1.02281
C3A	Brivanib (BMS-540215)	2	96.4666	1.12943e+32	8.36522e+40	1.44718e+15	0.983681	Hep3B2	Brivanib (BMS-540215)	-1.73316	89.7432	1.06153e-05	#N/A	9.32043	0.840293	HEPG2	Brivanib (BMS-540215)	-2	120	217.785	6863.39	0.3	1.17305	HUH7	Brivanib (BMS-540215)	-1.37521	106.428	2.09463e-05	0.000468897	1.5174	0.934496	JHH4	Brivanib (BMS-540215)	2	111.424	0.000523436	0.000852449	0.3	0.923342	JHH6	Brivanib (BMS-540215)	2	120	0.000541745	0.00126359	0.3	0.994739	NCI H684	Brivanib (BMS-540215)	2	107.821	4.56157e+22	#N/A	6389574282878552	1.09711	PLC5	Brivanib (BMS-540215)	2	80	1.52636e+36	2.03404e+44	0.2	0.81918	SKHep1	Brivanib (BMS-540215)	-2	80	1.46377e+36	8.57721e+43	0.2	0.77922	SNU387	Brivanib (BMS-540215)	1.87224	102.948	2.18877e-05	0.00258354	1.77394	0.966622	SNU398	Brivanib (BMS-540215)	1.58684	114.869	0.0552985	945.265	0.517596	1.15473	SNU423	Brivanib (BMS-540215)	2	88.7341	1.32248e+31	#N/A	1.23492e+25	0.906434	SNU449	Brivanib (BMS-540215)	-1.79918	83.1346	1935.54	8.45991e+10	0.819239	0.81254	SNU475	Brivanib (BMS-540215)	-1.76341	95.0083	1.18929e+14	1.18929e+23	1.69547e+50	0.931516	SNU761	Brivanib (BMS-540215)	-2	108.246	1.66543e-05	4.9172e-06	2.23657	0.971043	SNU886	Brivanib (BMS-540215)	-0.649365	103.69	2.46062e-05	0.000820103	1.33795	0.917255	SNU878	Brivanib (BMS-540215)	2	106.851	1.38087e-05	5.83072e-06	1.22911	0.859278
C3A	Brivanib alaninate (BMS-582664)	-0.21736	108.884	2.51488e-05	2.19238	4.93183	0.869726	Hep3B2	Brivanib alaninate (BMS-582664)	-2	103.632	6.47779e-06	8.77502e-07	1.70138	0.639075	HEPG2	Brivanib alaninate (BMS-582664)	1.24672	85.1011	1.10411e-05	2.23025	9.711	0.837107	HUH7	Brivanib alaninate (BMS-582664)	1.94385	80.6734	1.88361e-05	0.00110116	2.08649	0.764955	JHH4	Brivanib alaninate (BMS-582664)	-2	120	7.47938e-06	4.33156e-06	0.359907	0.651238	JHH6	Brivanib alaninate (BMS-582664)	-2	92.2782	1.06112e+87	1.14916e+117	0.3	0.901879	NCI H684	Brivanib alaninate (BMS-582664)	2	83.2194	1.75436e+07	#N/A	534.646	0.851342	PLC5	Brivanib alaninate (BMS-582664)	-1.77886	111.611	1.01138e-05	#N/A	16.8849	1.05998	SKHep1	Brivanib alaninate (BMS-582664)	-1.79663	93.4421	1.36775e-05	4.55223	7.43548	0.905269	SNU387	Brivanib alaninate (BMS-582664)	-2	120	3.42155e-05	2.417e-05	0.406118	0.824734	SNU398	Brivanib alaninate (BMS-582664)	-2	120	0.0184684	0.0428419	0.3	1.08977	SNU423	Brivanib alaninate (BMS-582664)	2	102.588	0.00408612	0.0116835	0.2	0.840511	SNU449	Brivanib alaninate (BMS-582664)	-2	104.85	0.00153358	0.00393724	0.2	0.784136	SNU475	Brivanib alaninate (BMS-582664)	-2	120	0.000634937	634937	0.000478039	0.861102	SNU761	Brivanib alaninate (BMS-582664)	-2	97.4027	1.23295e-05	8.48351e-05	7.05059	0.928352	SNU886	Brivanib alaninate (BMS-582664)	2	89.2136	2.44014e-05	1.57468e-05	0.780389	0.724381	SNU878	Brivanib alaninate (BMS-582664)	2	91.7972	8.91999e-06	1.17486e-06	2.38047	0.726583
C3A	BS-181 HCl	-1.52786	92.524	5.73538e+24	2.92532	5.23635e+09	0.895528	Hep3B2	BS-181 HCl	2	105.408	0.135168	7.61364	0.265112	1.01029	HEPG2	BS-181 HCl	2	96.773	2.00767	#N/A	31.7967	0.986742	HUH7	BS-181 HCl	1.21673	96.1512	5.81114e+67	#N/A	3.31847e+67	0.972705	JHH4	BS-181 HCl	0.759217	101.268	1.18664e+11	#N/A	2.91508e+08	1.01925	JHH6	BS-181 HCl	2	97.3021	6299.39	#N/A	28.4703	0.992028	NCI H684	BS-181 HCl	2	93.9572	6.896e+06	#N/A	1977.7	0.958612	PLC5	BS-181 HCl	-2	120	2.71759e+30	5.9749e+36	0.2	1.17882	SKHep1	BS-181 HCl	2	87.4187	3.3031	14.5851	0.2	0.839603	SNU387	BS-181 HCl	1.96653	103.229	1.40367e-05	#N/A	8.06882	1.04377	SNU398	BS-181 HCl	-2	120	8.74786e+24	1.62488e+33	0.3	1.17882	SNU423	BS-181 HCl	2	80	1.89231e+34	4.98203e+41	0.2	0.81918	SNU449	BS-181 HCl	2	89.5793	0.439448	2.6582	0.2	0.835024	SNU475	BS-181 HCl	2	98.7458	2.40779e+86	2.40779e+95	#N/A	1.00645	SNU761	BS-181 HCl	-2	106.647	0.0151786	0.0285612	0.3	0.961881	SNU886	BS-181 HCl	2	80	1.24392e+27	1.58043e+36	0.3	0.81918	SNU878	BS-181 HCl	2	106.369	0.00113355	0.00224472	0.3	0.917061
C3A	BX-795	2	96.6667	3.57603e-05	2.45111e-05	0.767146	0.820979	Hep3B2	BX-795	2	109.292	5.80528e-06	6.98496e-07	1.2892	0.666317	HEPG2	BX-795	2	88.8315	0.000147446	0.000610045	0.735735	0.842933	HUH7	BX-795	-2	120	9.97315e-06	3.94357e-06	0.3	0.66522	JHH4	BX-795	2	113.205	5.0014e-06	5.59188e-07	1.40943	0.646166	JHH6	BX-795	-2	120	5.88615e-06	5.22371e-06	0.3	0.619226	NCI H684	BX-795	2	114.803	2.18963e-05	9.48977e-06	0.771635	0.908351	PLC5	BX-795	2	120	9.2262e-06	0.00082524	11.8949	1.10287	SKHep1	BX-795	2	97.6872	8.17353e-06	8.40145e-07	1.50972	0.698439	SNU387	BX-795	-2	106.488	1.07825e-05	1.83738e-06	0.896091	0.716407	SNU398	BX-795	2	119.907	5.28173e-07	7.11831e-07	0.573303	0.328299	SNU423	BX-795	2	109.349	0.000122236	9.63404e-05	0.309158	0.831086	SNU449	BX-795	-2	120	0.000229986	8.98312e-05	0.2	0.811822	SNU475	BX-795	2	101.678	3.24887e-05	32488.7	1.97189e-05	0.881417	SNU761	BX-795	2	101.139	1.36454e-05	2.27634e-06	0.621864	0.704091	SNU886	BX-795	2	114.458	5.98838e-06	2.25343e-06	0.471455	0.650282	SNU878	BX-795	2	112.391	0.00069175	0.0111793	0.674316	1.10572
C3A	BX-912	-2	120	5.13403e-05	2.49982e-05	0.675	0.864659	Hep3B2	BX-912	2	98.7534	1.66316e-06	2.91149e-07	2.47314	0.229516	HEPG2	BX-912	-0.894959	98.2076	9.55361e-06	#N/A	10.8975	0.893739	HUH7	BX-912	2	104.208	8.3316e-06	1.61816e-06	0.997208	0.703287	JHH4	BX-912	2	105.712	8.34889e-06	2.4049e-06	1.12908	0.727401	JHH6	BX-912	-2	120	1.89769e-05	2.53946e-05	0.3	0.719979	NCI H684	BX-912	-0.110335	120	16.7179	#N/A	384.557	1.1977	PLC5	BX-912	2	100.256	4.14756e+27	1.05839e+34	0.2	1.02153	SKHep1	BX-912	2	95.457	2.37044e-06	2.81754e-07	1.79256	0.333032	SNU387	BX-912	-2	120	1.07882e-05	2.94629e-06	0.536097	0.734488	SNU398	BX-912	2	92.2878	2.08992e-07	7.33394e-08	3.74774	0.0408031	SNU423	BX-912	-2	111.478	6.67839e-05	2.93061e-05	0.384396	0.810834	SNU449	BX-912	2	107.437	0.0383101	0.0814997	0.2	0.945741	SNU475	BX-912	2	109.552	0.000803786	803786	0.00476894	0.880812	SNU761	BX-912	2	108.97	5.38236e-05	3.49093e-05	0.532728	0.885119	SNU886	BX-912	2	89.9602	6.95999e-06	2.67737e-06	1.03203	0.578902	SNU878	BX-912	2	83.0283	6.12804e+29	1.77082e+40	0.3	0.849433
C3A	BYL719	0	89.2448	5.37853e-05	6.41514e-05	0.729341	0.672807	Hep3B2	BYL719	2	102.329	6.0718e-06	1.84973e-06	1.09202	0.628484	HEPG2	BYL719	-2	98.1728	3.0693e-05	3.23602e-05	0.568488	0.720925	HUH7	BYL719	-2	93.176	15.1367	268.542	0.3	0.900936	JHH4	BYL719	1.99562	97.5622	1.11981e-05	3.87672e-05	0.876584	0.698067	JHH6	BYL719	2	120	0.000311299	0.000454372	0.3	0.963211	NCI H684	BYL719	2	100.635	0.000462632	0.000570627	0.3	0.830168	PLC5	BYL719	2	98.2914	7.793e-06	1.22917e-06	3.00861	0.747117	SKHep1	BYL719	2	88.2048	1.54828e-05	5.38968e-06	1.54527	0.76583	SNU387	BYL719	2	120	0.0082019	0.00508104	0.2	1.00522	SNU398	BYL719	2	111.352	3.45887e-05	7.32675e-05	1.4083	1.05971	SNU423	BYL719	2	115.442	0.00333053	0.00463484	0.2	0.935738	SNU449	BYL719	-2	98.3076	1.32247e-05	0.000396573	7.13867	0.946778	SNU475	BYL719	2	109.454	3.09206e-05	30920.6	2.82672e-05	1.03364	SNU761	BYL719	-1.87134	108.969	3.94296e-05	0.000844136	0.436226	0.774997	SNU886	BYL719	-2	120	7.81757e-06	3.90991e-06	0.413423	0.665892	SNU878	BYL719	-2	120	2.4922e-06	6.99157e-07	0.606473	0.506392
C3A	C3742	-2	103.864	1518.62	42178.9	0.25	0.904248	Hep3B2	C3742	1.54833	95.4546	19906.8	#N/A	1171.06	0.969059	HEPG2	C3742	-2	120	2.60007e+14	3.59537e+19	0.3	1.17882	HUH7	C3742	-2	104.439	0.0010275	0.00145803	0.3	0.856775	JHH4	C3742	2	120	0.0722236	0.193205	0.3	1.15804	JHH6	C3742	2	120	0.016711	0.0884233	0.3	1.12724	NCI H684	C3742	-0.271405	100.135	8.41584e+08	#N/A	3.9724e+07	0.99764	PLC5	C3742	2	102.37	7.96627e+32	4.22097e+40	0.2	1.04266	SKHep1	C3742	1.95623	80.4047	0.00282089	13.1441	0.684997	0.812929	SNU387	C3742	2	80	3.43588e+31	5.71476e+38	0.2	0.81918	SNU398	C3742	-2	118.653	1.61042e-05	0.000208818	4.50657	1.14169	SNU423	C3742	2	107.016	2.37741	11.5766	0.2	1.01918	SNU449	C3742	2	86.4936	1.17141e+42	#N/A	2.30371e+39	0.884051	SNU475	C3742	-2	120	16.3571	1.63571e+10	60.6965	1.12436	SNU761	C3742	2	116.668	0.000308663	0.000208917	0.3	0.93653	SNU886	C3742	2	96.4384	6.5725e+24	2.4297e+33	0.3	0.983399	SNU878	C3742	2	109.592	8.95465e+13	#N/A	174.017	1.11481
C3A	CAL-101 (GS-1101)	-2	116.202	0.168089	0.446821	0.25	1.0134	Hep3B2	CAL-101 (GS-1101)	2	116.716	2.21813e+13	#N/A	1.48641e+06	1.18597	HEPG2	CAL-101 (GS-1101)	-5.06005e-20	100	1.72832e+15	2.7301e+36	0.994958	0.999	HUH7	CAL-101 (GS-1101)	2	101.581	0.000768796	0.000825478	0.3	0.86065	JHH4	CAL-101 (GS-1101)	2	105.893	9.4692e-06	1.15245e-06	1.32136	0.778529	JHH6	CAL-101 (GS-1101)	-2	113.967	1.17866e-05	#N/A	83898.9	1.11855	NCI H684	CAL-101 (GS-1101)	2	93.3302	0.0403994	0.166339	0.3	0.896677	PLC5	CAL-101 (GS-1101)	2	96.8159	9.32971e-06	3.7225e-06	1.09903	0.688063	SKHep1	CAL-101 (GS-1101)	-2	90.8215	0.992871	6.87817	0.2	0.817584	SNU387	CAL-101 (GS-1101)	2	119.099	0.0157882	0.0203309	0.2	1.01959	SNU398	CAL-101 (GS-1101)	2	109.941	6.65213e-05	0.000307902	1.32998	1.08217	SNU423	CAL-101 (GS-1101)	2	120	0.000410287	0.000277466	0.2	0.880392	SNU449	CAL-101 (GS-1101)	0.870415	99.17	1739.02	1.03131e+07	0.2	0.981188	SNU475	CAL-101 (GS-1101)	2	120	0.00406534	4.06534e+06	0.00433453	0.979584	SNU761	CAL-101 (GS-1101)	-2	108.338	0.000305337	0.000526043	0.370681	0.879877	SNU886	CAL-101 (GS-1101)	-2	118.21	3.61571e-06	1.72783e-06	0.477644	0.563796	SNU878	CAL-101 (GS-1101)	2	91.8121	2.50446e+18	#N/A	282.813	0.937183
C3A	CAY10505	0	105.575	35490.2	0.000129141	27172.5	0.935811	Hep3B2	CAY10505	-1.83134	98.9829	2.27646e-05	0.012978	2.52467	0.937712	HEPG2	CAY10505	2	106.732	0.00122831	0.00724893	0.307842	0.929462	HUH7	CAY10505	2	100.593	0.01013	0.0180244	0.3	0.936879	JHH4	CAY10505	-2	120	0.00805489	0.0129635	0.3	1.06707	JHH6	CAY10505	2	120	0.000224027	0.000350356	0.3	0.943034	NCI H684	CAY10505	2	120	0.00151923	0.00301276	0.385835	1.10674	PLC5	CAY10505	-2	120	0.00251567	0.00306171	0.2	0.920814	SKHep1	CAY10505	2	94.3631	8135.73	#N/A	997.901	0.962667	SNU387	CAY10505	-1.83757	108.192	1.79484e-05	3.07253	6.92275	1.06012	SNU398	CAY10505	-0.480923	107.012	1.80952e+145	#N/A	7.75584e+138	1.06424	SNU423	CAY10505	1.44382	100.45	8.56488e+18	#N/A	1.11056e+08	1.01792	SNU449	CAY10505	2	98.7626	2756.83	46857.8	0.2	0.990047	SNU475	CAY10505	1.96353	100.606	3.82439e-05	38243.9	0.255391	1.0158	SNU761	CAY10505	-2	105.812	3.9235e-05	0.000129327	2.33012	1.02425	SNU886	CAY10505	2	109.515	0.03392	0.102471	0.3	1.04542	SNU878	CAY10505	2	120	0.0001588	9.76821e-05	0.3	0.920779
C3A	CCT128930	-2	85.3874	1.68732e+34	3.08625e+41	4.33418	0.82328	Hep3B2	CCT128930	-1.68899	110.559	9.37689e-06	5.7986e-05	0.884217	0.718317	HEPG2	CCT128930	2	104.559	2.59385e+89	5.73886e+119	0.3	1.06453	HUH7	CCT128930	-2	103.464	1.8744e-05	4.4206e-06	1.33915	0.862844	JHH4	CCT128930	2	90.3541	5.14881e+06	#N/A	4.73902e+08	0.922618	JHH6	CCT128930	2	120	0.135179	1.21505	0.3	1.16799	NCI H684	CCT128930	2	83.7163	2.89122e+25	2.23221e+34	0.3	0.856306	PLC5	CCT128930	2	115.104	2.06106e-05	1.07595e-05	1.25954	1.00599	SKHep1	CCT128930	-1.94106	90.6789	0.354942	6598.74	0.395283	0.876289	SNU387	CCT128930	-0.757057	112.669	2.7917e-05	0.00399951	1.87875	1.06566	SNU398	CCT128930	2	109.139	2.96949e-05	3.32195e-05	0.845375	0.924209	SNU423	CCT128930	2	109.611	0.0110735	0.0214613	0.2	0.92932	SNU449	CCT128930	-2	120	8.8537e-05	4.4466e-05	0.2	0.761806	SNU475	CCT128930	-2	120	0.18604	1.8604e+08	0.333895	1.05393	SNU761	CCT128930	-2	120	4.50082e-05	3.27485e-05	0.405978	0.851196	SNU886	CCT128930	-2	88.2056	2.4578e-05	1.05128e-05	1.68875	0.797705	SNU878	CCT128930	2	120	9.56466e-06	4.46455e-06	0.3	0.70156
C3A	CCT129202	0	110.039	1.49468e+43	0.00144665	1.1331e+44	1.00999	Hep3B2	CCT129202	2	120	3.49601e-06	5.72246e-06	0.257108	0.614374	HEPG2	CCT129202	-2	106.072	188619	#N/A	931264	1.03968	HUH7	CCT129202	2	88.3996	0.000501647	0.000989556	0.3	0.734961	JHH4	CCT129202	2	106.048	4.83493e+19	3.29661e+26	0.3	1.0794	JHH6	CCT129202	-2	120	0.00160585	0.00462533	0.3	1.00791	NCI H684	CCT129202	2	90.2729	3.78674e+20	#N/A	2528.92	0.921807	PLC5	CCT129202	2	117.217	2.00488	#N/A	733550	1.19097	SKHep1	CCT129202	2	106.309	2.77579e+94	#N/A	7.38919e+88	1.08201	SNU387	CCT129202	2	109.626	0.000536745	0.00223567	0.545105	1.0405	SNU398	CCT129202	2	120	2.84827e-06	2.47074e-06	0.3	0.595268	SNU423	CCT129202	2	107.653	0.0257881	0.0591016	0.2	0.937179	SNU449	CCT129202	2	93.6272	119.318	1491.55	0.2	0.926316	SNU475	CCT129202	2	111.764	0.736955	7.36955e+08	3.75877	1.04585	SNU761	CCT129202	2	104.455	0.00120854	0.00114472	0.3	0.90352	SNU886	CCT129202	2	80	5.63143e+18	2.01498e+25	0.3	0.81918	SNU878	CCT129202	2	113.315	849978	#N/A	3839.76	1.15199
C3A	CCT137690	0.267185	96.7767	7.8419	108.715	3.3136	0.943174	Hep3B2	CCT137690	2	107.529	4.7956e-07	4.9171e-08	2.62379	0.0849898	HEPG2	CCT137690	-2	98.0212	1.39262e-05	0.000368051	6.03965	0.941669	HUH7	CCT137690	2	101.563	6.30933e-06	2.36338e-06	0.52771	0.590868	JHH4	CCT137690	-2	93.4776	7.40911e-06	7.97075e-07	2.35495	0.636673	JHH6	CCT137690	2	120	1.29618e-05	1.40799e-05	0.3	0.727715	NCI H684	CCT137690	2	120	0.000340727	9.65315e-05	0.3	0.968561	PLC5	CCT137690	-2	120	7.08121e-06	1.02386e-06	1.7241	0.777534	SKHep1	CCT137690	2	106.196	2.08867e-06	6.11698e-07	0.830094	0.429561	SNU387	CCT137690	2	99.5357	0.000192089	0.000832863	0.679292	0.941634	SNU398	CCT137690	2	101.624	2.06153e-07	7.25696e-08	4.00803	0.0422235	SNU423	CCT137690	-1.5	101.469	2.5778e-05	2.13538e-05	1.71512	0.932836	SNU449	CCT137690	2	107.96	0.0509669	0.241677	0.2	0.957374	SNU475	CCT137690	-2	120	0.00209112	2.09112e+06	0.00138201	0.913291	SNU761	CCT137690	2	93.8121	0.00553968	0.0572647	0.385526	0.901694	SNU886	CCT137690	2	97.2062	1.28535e-06	3.19881e-07	1.18194	0.265778	SNU878	CCT137690	2	116.153	1.15502e-06	1.44769e-06	0.453921	0.453663
C3A	Cediranib (AZD2171)	0.0002373	97.4265	96.4912	0.0301121	320.878	0.894594	Hep3B2	Cediranib (AZD2171)	2	120	4.42083e-07	1.00324e-07	0.484386	0.344723	HEPG2	Cediranib (AZD2171)	2	86.8753	3.74802e+95	#N/A	3.18246e+94	0.887864	HUH7	Cediranib (AZD2171)	2	94.9233	2.15198e-05	1.82098e-05	0.420868	0.655475	JHH4	Cediranib (AZD2171)	2	109.135	2.1673e-06	1.61486e-06	0.391448	0.508133	JHH6	Cediranib (AZD2171)	1.91721	118.181	0.000377341	0.021443	0.3	0.95921	NCI H684	Cediranib (AZD2171)	2	114.167	1.40946e+18	#N/A	1.34389e+07	1.16051	PLC5	Cediranib (AZD2171)	2	93.2458	384.306	7574.03	0.2	0.928495	SKHep1	Cediranib (AZD2171)	-2	97.9362	4.72527e+27	7.08749e+33	0.2	0.958402	SNU387	Cediranib (AZD2171)	2	102.106	0.000850228	0.00153084	0.317296	0.881797	SNU398	Cediranib (AZD2171)	1.47715	86.9737	9.52542e-05	0.00411371	0.67512	0.785371	SNU423	Cediranib (AZD2171)	2	99.1406	0.0640463	0.151671	0.2	0.885842	SNU449	Cediranib (AZD2171)	2	94.6666	0.000761996	0.00434521	0.502712	0.899945	SNU475	Cediranib (AZD2171)	2	97.6054	0.000512584	512584	0.00188038	0.886296	SNU761	Cediranib (AZD2171)	2	93.3643	4.88558e+26	3.22468e+35	0.3	0.95269	SNU886	Cediranib (AZD2171)	2	118.027	9.40893e-06	1.50238e-05	0.300654	0.689114	SNU878	Cediranib (AZD2171)	2	112.503	2.54885e-05	3.12416e-05	0.3	0.736571
C3A	CEP33779	0	115.149	0.0506691	0.0808047	0.25	1.02373	Hep3B2	CEP33779	-2	120	0.00720215	0.00750623	0.2	0.960676	HEPG2	CEP33779	2	100.253	0.146146	0.604007	0.3	0.980009	HUH7	CEP33779	2	101.066	1.82989e-05	5.92096e-06	1.57834	0.906932	JHH4	CEP33779	1.72327	104.779	1.23362e-05	4.43592	8.29953	1.04586	JHH6	CEP33779	2	120	8.2665e-05	9.59671e-05	0.3	0.875425	NCI H684	CEP33779	2	114.325	2.96495e+20	4.10704e+27	0.3	1.16209	PLC5	CEP33779	2	107.724	6.43407e+57	#N/A	1.15643e+54	1.09614	SKHep1	CEP33779	2	97.2644	1.00455e-05	1.71748e-06	1.58561	0.754054	SNU387	CEP33779	-1.89699	104.752	4.51937e-05	0.00255883	1.40428	0.978784	SNU398	CEP33779	-2	110.477	0.00138566	0.00316943	0.3	0.920252	SNU423	CEP33779	2.1	80	7.48516e+33	2.22897e+41	0.2	0.820179	SNU449	CEP33779	-2	120	0.000335991	0.000192048	0.2	0.83071	SNU475	CEP33779	1.93154	97.6749	7.08408e-05	70840.8	0.00287018	0.896888	SNU761	CEP33779	1.74176	95.9218	2.39124e-05	0.00194004	1.92443	0.920486	SNU886	CEP33779	2	109.185	4.16932e-05	2.02097e-05	0.565194	0.875219	SNU878	CEP33779	2	80	2.0476e+18	1.2104e+25	0.3	0.81918
C3A	CH5424802	1.99837	89.3601	1.11437e+09	2.99854	1.02901e+10	0.910785	Hep3B2	CH5424802	2	113.56	193.274	#N/A	78.3687	1.15445	HEPG2	CH5424802	2	91.6159	1.02152e+32	9.53527e+42	0.3	0.935222	HUH7	CH5424802	-2	120	0.000179618	0.000139815	0.3	0.88892	JHH4	CH5424802	2	82.0618	2.50107e+23	#N/A	1817.36	0.839777	JHH6	CH5424802	2	120	0.0954627	0.713972	0.3	1.16267	NCI H684	CH5424802	2	80	6.52633e+23	9.92338e+31	0.3	0.81918	PLC5	CH5424802	2	120	1.93558e+75	#N/A	3.96824e+59	1.21878	SKHep1	CH5424802	2	91.6669	0.223646	43.7211	0.476818	0.930532	SNU387	CH5424802	2	100.618	359.666	#N/A	394.049	1.02515	SNU398	CH5424802	2	120	9.1531e+36	#N/A	3.52465e+36	1.21878	SNU423	CH5424802	2	80	1.02274e+33	8.72437e+41	0.2	0.81918	SNU449	CH5424802	2	80	5.49357e+32	5.4722e+39	0.2	0.81918	SNU475	CH5424802	-0.754397	98.9764	1.48134e+24	1.48134e+33	#N/A	0.981237	SNU761	CH5424802	-2	102.178	0.0318159	0.0560349	0.3	0.935601	SNU886	CH5424802	2	80	5.68391e+19	4.96608e+26	0.3	0.81918	SNU878	CH5424802	-2	120	29.4784	696.298	0.3	1.16835
C3A	CHIR-124	2	100.489	1.514e-07	0.0171968	74.9511	0.171323	Hep3B2	CHIR-124	2	105.092	6.26045e-07	1.62266e-07	0.90913	0.222246	HEPG2	CHIR-124	0.911384	109.539	2.87801e-07	8.53168e-08	0.923063	0.133744	HUH7	CHIR-124	2	100.4	1.13211e-07	2.47283e-08	2.01733	0.036564	JHH4	CHIR-124	2	120	1.01483e-07	3.36168e-08	1.05588	0.0692087	JHH6	CHIR-124	2	120	2.88074e-07	1.23102e-07	0.766299	0.194034	NCI H684	CHIR-124	2	120	1.31685e-07	9.24779e-08	0.317878	0.332957	PLC5	CHIR-124	2	115.718	1.96215e-07	2.19163e-08	4.07624	0.0439414	SKHep1	CHIR-124	-2	100.082	4.21244e-06	6.03806e-07	1.95885	0.474075	SNU387	CHIR-124	2	108.999	6.32842e-06	2.38404e-06	0.607545	0.641166	SNU398	CHIR-124	2	120	4.92992e-08	3.53279e-09	1.24959	0.0378852	SNU423	CHIR-124	-2	104.341	8.94715e-06	8.73156e-07	2.17577	0.773917	SNU449	CHIR-124	-2	120	3.30685e-06	1.72974e-06	0.382951	0.564871	SNU475	CHIR-124	-2	120	632.152	6.32152e+11	5304.92	1.15195	SNU761	CHIR-124	2	116.2	4.21523e-05	3.4867e-05	0.3	0.799098	SNU886	CHIR-124	2	120	6.01355e-08	6.76365e-09	1.1916	0.0440191	SNU878	CHIR-124	2	120	1.20245e-08	2.21406e-09	2.08164	0.0211526
C3A	CHIR-98014	2	103.783	1.62289e+10	0.000249054	367155	0.936255	Hep3B2	CHIR-98014	-2	120	8.62539	40.7948	0.2	1.11732	HEPG2	CHIR-98014	2	92.6537	237.527	#N/A	778.326	0.94559	HUH7	CHIR-98014	2	100.435	355534	#N/A	281.494	1.02332	JHH4	CHIR-98014	2	120	5.96443e-05	3.66239e-05	0.3	0.851291	JHH6	CHIR-98014	2	120	5.00472e-05	6.00491e-05	0.3	0.837944	NCI H684	CHIR-98014	-2	120	0.000395927	0.000205037	0.3	0.937314	PLC5	CHIR-98014	2	120	0.01151	0.0193531	0.2	1.0168	SKHep1	CHIR-98014	2	94.2996	0.0417489	0.154986	0.2	0.834443	SNU387	CHIR-98014	2	110.566	0.0258939	0.0273319	0.2	0.962109	SNU398	CHIR-98014	0.635239	103.286	2.88373e+18	#N/A	2.00158e+18	1.03817	SNU423	CHIR-98014	2	102.448	0.361298	0.949971	0.2	0.948809	SNU449	CHIR-98014	2	103.049	0.00178608	0.00412123	0.215723	0.832496	SNU475	CHIR-98014	2	112.99	0.0116908	1.16908e+07	0.0216044	0.95906	SNU761	CHIR-98014	2	106.35	0.000339199	0.000267395	0.3	0.860428	SNU886	CHIR-98014	2	120	3.29925e-07	5.72115e-08	0.551221	0.283834	SNU878	CHIR-98014	-2	120	1780590340922690	2.30944e+22	0.3	1.17882
C3A	CI-1033 (Canertinib)	0	103.666	1.6397e+46	0.00746096	1.46588e+46	0.979132	Hep3B2	CI-1033 (Canertinib)	2	114.079	2.19473	#N/A	40.247	1.15963	HEPG2	CI-1033 (Canertinib)	1.99998	120	3.80299e+13	#N/A	0.3	1.21878	HUH7	CI-1033 (Canertinib)	1.93951	99.1291	0.000154916	0.010566	0.732309	0.939346	JHH4	CI-1033 (Canertinib)	-2	80	9.86776e-06	4.96565e-06	0.58076	0.480911	JHH6	CI-1033 (Canertinib)	1.99995	120	1.43319e+12	#N/A	0.3	1.21877	NCI H684	CI-1033 (Canertinib)	2	120	2.68245e-07	1.65148e-07	0.3	0.398138	PLC5	CI-1033 (Canertinib)	-2	80	7.25132e-05	0.000266603	0.273079	0.531089	SKHep1	CI-1033 (Canertinib)	-2	94.882	1.04729e-05	9.94713e-07	2.14939	0.745804	SNU387	CI-1033 (Canertinib)	2	107.663	5.00204e-05	4.4679e-05	0.629708	0.904844	SNU398	CI-1033 (Canertinib)	2	115.97	8.87534e-06	9.23801e-07	2.03561	0.890765	SNU423	CI-1033 (Canertinib)	-2	120	0.000813722	0.000643842	0.2	0.872483	SNU449	CI-1033 (Canertinib)	-2	120	0.000153383	0.000100546	0.2	0.790961	SNU475	CI-1033 (Canertinib)	-2	110.174	2.12607e-05	21260.7	1.30562e-05	0.941269	SNU761	CI-1033 (Canertinib)	-2	80.5411	6.66562e-05	6.39871e-05	0.79135	0.697674	SNU886	CI-1033 (Canertinib)	2	83.3354	0.00208158	0.00422522	0.3	0.74146	SNU878	CI-1033 (Canertinib)	2	95.0186	6.47593e-05	9.88367e-05	0.536289	0.790126
C3A	CI-1040 (PD184352)	2	96.4817	2.99983e-06	1.33251e-06	0.925253	0.468702	Hep3B2	CI-1040 (PD184352)	-2	120	3.95372e-06	8.62419e-07	2.31935	0.535242	HEPG2	CI-1040 (PD184352)	2	92.8775	6.76782e-07	4.23759e-07	0.708303	0.248595	HUH7	CI-1040 (PD184352)	-2	96.6897	8.77768e-05	0.000108874	0.3	0.672784	JHH4	CI-1040 (PD184352)	2	100.533	6.64785e-06	7.01288e-07	4.59007	0.702139	JHH6	CI-1040 (PD184352)	-2	101.617	1.52777e-05	#N/A	256755	0.995172	NCI H684	CI-1040 (PD184352)	2	98.3	6.7338e-07	2.77269e-07	0.60772	0.287916	PLC5	CI-1040 (PD184352)	-1.83181	104.491	9.66453e-06	#N/A	8.2345	0.932599	SKHep1	CI-1040 (PD184352)	-1.7127	92.2699	9.93989e-06	#N/A	15.4969	0.863738	SNU387	CI-1040 (PD184352)	-2	115.42	0.00032392	0.000539726	0.289939	0.881158	SNU398	CI-1040 (PD184352)	-0.12746	101.189	1.11096e-05	0.356664	5.76513	0.945695	SNU423	CI-1040 (PD184352)	-2	120	0.00321829	0.00304309	0.2	0.930598	SNU449	CI-1040 (PD184352)	1.53825	97.3701	1.25687e-05	#N/A	8.85244	0.97587	SNU475	CI-1040 (PD184352)	1.07029	101.792	1.25604e-05	12560.4	2.22033	1.00365	SNU761	CI-1040 (PD184352)	-2	107.426	5.876e-06	1.32884e-06	0.549532	0.576286	SNU886	CI-1040 (PD184352)	-2	101.618	1.52373e-05	3.67711e-06	1.32783	0.8101	SNU878	CI-1040 (PD184352)	-1.70666	113.443	1.90195e-06	5.44174e-06	0.515056	0.454426
C3A	CP 673451	1.22899	91.4761	3.84009e+31	2.91929e+38	6.05596	0.878602	Hep3B2	CP 673451	-0.0858987	119.859	6.63359e-05	0.00885934	0.943023	1.10336	HEPG2	CP 673451	-2	120	1.57e-05	1.86333e-05	0.392946	0.738557	HUH7	CP 673451	-0.619532	94.9163	9.90074e-06	0.392385	20.6296	0.907214	JHH4	CP 673451	0.855643	98.9154	9.50682e-06	0.653397	6.84469	0.889191	JHH6	CP 673451	2	84.5015	0.555226	1.86002e+89	17.6035	0.86415	NCI H684	CP 673451	-2	120	0.0112902	0.029895	0.3	1.07687	PLC5	CP 673451	2	120	1.21011e-05	2.31652e-05	5.07446	1.15611	SKHep1	CP 673451	-2	99.8748	1.54551e-05	4.18256e-05	3.90418	0.94392	SNU387	CP 673451	1.88539	114.995	1.62774e-05	#N/A	5.49321	1.15588	SNU398	CP 673451	1.61001	118.371	1.22554e-05	7.94711	7.18298	1.16863	SNU423	CP 673451	2	107.486	2.43411	19.3115	0.2	1.02387	SNU449	CP 673451	2	120	0.00608994	0.00892303	0.2	0.994614	SNU475	CP 673451	2	114.71	8.50496e+29	8.50496e+38	5.27197e+36	1.16593	SNU761	CP 673451	-2	107.438	6.97552e-05	4.82695e-05	0.453091	0.819513	SNU886	CP 673451	2	84.2851	8.9154e-06	6.94511e-07	3.29212	0.696345	SNU878	CP 673451	2	120	1.90037e+16	#N/A	64.9055	1.21878
C3A	CP-724714	1.4835	85.8839	1.27998e-05	5.54641	8.28956	0.861537	Hep3B2	CP-724714	0.155477	88.5551	7.56997e+33	#N/A	6.11738e+19	0.886219	HEPG2	CP-724714	-0.20992	85.8371	3.51899e+84	#N/A	2.0454e+85	0.855416	HUH7	CP-724714	0.213237	82.2139	1.30207e+08	#N/A	3.64189e+07	0.823447	JHH4	CP-724714	2	95.3427	7.72152e-06	7.32548e-07	1.32352	0.655601	JHH6	CP-724714	-2	120	0.000142798	0.000183378	0.3	0.873716	NCI H684	CP-724714	2	80	1.23364e+20	1.09741e+27	0.3	0.81918	PLC5	CP-724714	-0.87077	101.893	1.09059e-05	#N/A	9.08677	0.971727	SKHep1	CP-724714	-2	81.1314	1.34754e-05	0.00178837	8.05713	0.782789	SNU387	CP-724714	2	96.7858	7.71798e-05	0.000182856	1.1241	0.94386	SNU398	CP-724714	2	88.4677	9.34644e+32	2.35484e+44	0.3	0.903772	SNU423	CP-724714	2	80	7.85187e+29	2.0634e+36	0.2	0.81918	SNU449	CP-724714	2	80	19.4313	48.5595	0.2	0.784047	SNU475	CP-724714	-0.396798	93.4598	1.91399e+21	1.91399e+30	#N/A	0.9297	SNU761	CP-724714	-1.94776	94.4342	2.03925e-05	0.000116117	1.18671	0.777879	SNU886	CP-724714	1.41672	80.0012	3.7246e+29	4.93823e+39	0.3	0.813365	SNU878	CP-724714	2	94.3665	1.9426e+17	#N/A	3.37571e+17	0.962702
C3A	Crenolanib (CP-868596)	-1.25243	98.6931	7.78584e-06	9.69803	9.96329	0.770507	Hep3B2	Crenolanib (CP-868596)	2	111.372	1.72394e-05	9.94843e-06	0.819498	0.857818	HEPG2	Crenolanib (CP-868596)	-1.09044	97.1226	1.07917e-05	#N/A	8.63448	0.917788	HUH7	Crenolanib (CP-868596)	-2	120	5.35396e-05	5.32757e-05	0.3	0.803146	JHH4	Crenolanib (CP-868596)	-2	113.881	8.60495e-06	9.38782e-07	1.71639	0.802917	JHH6	Crenolanib (CP-868596)	2	120	0.000697203	0.00140049	0.3	1.00808	NCI H684	Crenolanib (CP-868596)	2	103.594	2.67449e+06	2.08864e+24	1.47394	1.05489	PLC5	Crenolanib (CP-868596)	2	118.853	9.26755e-06	5.66661e-05	8.98372	1.08142	SKHep1	Crenolanib (CP-868596)	1.83754	95.3717	1.24557e-05	3.9784	7.98243	0.954234	SNU387	Crenolanib (CP-868596)	2	108.956	3.15014e-05	1.15975e-05	1.12319	0.988227	SNU398	Crenolanib (CP-868596)	2	104.521	4.00548e-05	7.33382e-05	0.3	0.717307	SNU423	Crenolanib (CP-868596)	-2	118.822	0.00467038	0.00653936	0.2	0.935396	SNU449	Crenolanib (CP-868596)	-0.212516	95.943	1.73092e+11	#N/A	1072.85	0.956348	SNU475	Crenolanib (CP-868596)	2	109.999	7.01283e+20	7.01283e+29	#N/A	1.11887	SNU761	Crenolanib (CP-868596)	-2	97.464	1.19243e-05	0.000190866	7.84997	0.929175	SNU886	Crenolanib (CP-868596)	2	93.4584	4.67247e-06	4.61945e-07	1.67221	0.51742	SNU878	Crenolanib (CP-868596)	2	110.091	1343.6	#N/A	81.4391	1.11979
C3A	Crizotinib (PF-02341066)	-0.912165	90.4923	1.73246e-05	7.50538	5.07724	0.882376	Hep3B2	Crizotinib (PF-02341066)	-1.9993	108.913	1.07721e-05	#N/A	9.9217	1.02948	HEPG2	Crizotinib (PF-02341066)	-2	97.097	0.00379459	0.0143245	0.3	0.839424	HUH7	Crizotinib (PF-02341066)	2	92.15	0.00016545	0.000160458	0.3	0.713803	JHH4	Crizotinib (PF-02341066)	-2	109.213	0.0984657	0.556501	0.3	1.02044	JHH6	Crizotinib (PF-02341066)	2	120	0.000609993	0.00103382	0.3	1.00109	NCI H684	Crizotinib (PF-02341066)	-0.566275	108.446	1.77552e+143	#N/A	2.07176e+139	1.07772	PLC5	Crizotinib (PF-02341066)	2	120	9.53781e+19	#N/A	1.11689e+18	1.21878	SKHep1	Crizotinib (PF-02341066)	-2	87.7831	1.07237e-05	0.000681364	10.1622	0.825833	SNU387	Crizotinib (PF-02341066)	-1.71931	119.697	0.000100426	0.0033077	0.692396	1.05322	SNU398	Crizotinib (PF-02341066)	2	109.998	2.17398e-06	3.21622e-07	1.96675	0.345321	SNU423	Crizotinib (PF-02341066)	0.217196	104.304	5.68024e+37	8.02747e+45	0.2	1.04416	SNU449	Crizotinib (PF-02341066)	2	93.7344	29644.6	#N/A	2588.15	0.956387	SNU475	Crizotinib (PF-02341066)	-2	120	0.291386	2.91386e+08	0.31056	1.06359	SNU761	Crizotinib (PF-02341066)	2	114.382	5.66395e-05	3.47188e-05	0.3	0.808647	SNU886	Crizotinib (PF-02341066)	-2	120	2.2992e-05	8.00065e-06	0.3	0.735904	SNU878	Crizotinib (PF-02341066)	-2	101.1	0.000637813	0.00109361	0.3	0.808585
C3A	cx-4945 (Silmitasertib)	0	99.1794	1.20058	5.02438	0.25	0.718783	Hep3B2	cx-4945 (Silmitasertib)	2	95.7098	1.26189e-05	7.23368e-06	0.623566	0.657971	HEPG2	cx-4945 (Silmitasertib)	2	88.4604	3.17549e+109	#N/A	1.37008e+103	0.9037	HUH7	cx-4945 (Silmitasertib)	-2	104.459	0.000321485	0.000669692	0.368697	0.849191	JHH4	cx-4945 (Silmitasertib)	2	120	0.00079768	0.000425624	0.3	1.01494	JHH6	cx-4945 (Silmitasertib)	-1.65635	116.344	4469.54	#N/A	6.07881e+13	1.14573	NCI H684	cx-4945 (Silmitasertib)	2	107.718	0.00111949	0.00676885	0.38219	0.982336	PLC5	cx-4945 (Silmitasertib)	#N/A	#N/A	#N/A	#N/A	#N/A	#VALUE!	SKHep1	cx-4945 (Silmitasertib)	2	80	6.9619e-05	5.22556e-05	0.427779	0.635591	SNU387	cx-4945 (Silmitasertib)	1.90097	106.328	1.82944	503.423	0.2	1.00829	SNU398	cx-4945 (Silmitasertib)	-2	120	1.16912e-05	1.00281e-05	0.3	0.678918	SNU423	cx-4945 (Silmitasertib)	2	120	0.000230916	0.000163082	0.2	0.851987	SNU449	cx-4945 (Silmitasertib)	1.11158	80.9976	7.18935e+38	#N/A	5.79291e+32	0.820271	SNU475	cx-4945 (Silmitasertib)	-1.30365	104.656	2.72595e+08	2.72595e+17	#N/A	1.03249	SNU761	cx-4945 (Silmitasertib)	2	115.465	5.40509e-06	1.08947e-06	0.497219	0.644565	SNU886	cx-4945 (Silmitasertib)	2	110.63	3.64106e-06	3.77586e-07	0.820313	0.557454	SNU878	cx-4945 (Silmitasertib)	2	102.169	7.50714e-07	2.25437e-07	0.931332	0.235405
C3A	CYC116	0	100	1.21268e-05	3.89152e-06	0.618649	0.640406	Hep3B2	CYC116	-0.270622	92.5414	1.95722e-06	4.93533e-07	1.74755	0.260161	HEPG2	CYC116	-2	81.2075	1.04911e-05	3.07154e-05	7.56391	0.742058	HUH7	CYC116	-2	120	1.33919e-05	6.58023e-06	0.3	0.690542	JHH4	CYC116	2	106.697	2.04645e-05	1.05812e-05	0.637253	0.799763	JHH6	CYC116	2	120	1.7662e-05	1.85575e-05	0.3	0.753926	NCI H684	CYC116	2	104.46	4.17526e+25	3.93132e+34	0.3	1.06354	PLC5	CYC116	2	101.636	1.9512e-05	1.01518e-05	1.09639	0.856775	SKHep1	CYC116	-2	80	5.34101e-06	5.8296e-07	1.64816	0.439433	SNU387	CYC116	-2	120	0.028223	0.0315324	0.2	1.0051	SNU398	CYC116	2	120	4.50658e-07	2.29512e-07	0.619899	0.291877	SNU423	CYC116	0.324968	89.4835	3.16991e+09	#N/A	78.9081	0.897187	SNU449	CYC116	1.77931	84.4687	0.000206242	0.0416111	0.69029	0.804724	SNU475	CYC116	2	99.7483	0.000232435	232435	0.00199241	0.961177	SNU761	CYC116	2	107.484	0.000105221	5.68997e-05	0.3	0.801631	SNU886	CYC116	2	111.093	2.94639e-06	8.46884e-07	0.526153	0.539195	SNU878	CYC116	2	110.142	1.07425e-06	1.55348e-06	0.3	0.470262
C3A	Cyt387	-2	120	0.00305679	0.00658177	0.25	0.842821	Hep3B2	Cyt387	2	99.6062	7.92349e-06	1.59856e-06	1.2731	0.686688	HEPG2	Cyt387	2	97.1773	7.04489e-06	3.36583e-06	5.43978	0.712632	HUH7	Cyt387	2	92.9681	9.98676e-06	1.07587e-06	1.88092	0.741386	JHH4	Cyt387	1.8001	89.0028	1.08822e-05	6.5767	10.3309	0.879944	JHH6	Cyt387	2	120	2.68276e-06	1.58634e-06	0.733094	0.545622	NCI H684	Cyt387	2	97.0021	3.04853e+08	#N/A	1.54562e+06	0.989031	PLC5	Cyt387	1.64717	115.805	1.2414e-05	7.90426	7.83551	1.15136	SKHep1	Cyt387	2	94.1852	1286.98	#N/A	21433.1	0.96089	SNU387	Cyt387	2	95.9645	27.2131	#N/A	584.189	0.978666	SNU398	Cyt387	2	111.378	5.90758e-05	8.70587e-05	0.435459	0.867178	SNU423	Cyt387	2	85.1545	8.98548e-05	0.000187172	0.679586	0.772223	SNU449	Cyt387	0.0371765	83.8063	2.2081	1193.6	0.2	0.782102	SNU475	Cyt387	-2	120	8.03226e-05	80322.6	5.49323e-05	0.756536	SNU761	Cyt387	-1.99507	105.817	1.73884e-05	0.000128573	1.26036	0.858911	SNU886	Cyt387	2	80	0.00164603	0.00158512	0.3	0.705958	SNU878	Cyt387	-2	120	2.10932e+17	3.52551e+23	0.3	1.17882
C3A	Dabrafenib (GSK2118436)	2	97.8933	4.84791e+28	2.54033e+35	0.25	0.833731	Hep3B2	Dabrafenib (GSK2118436)	-2	100.749	6.47958e-06	1.16711e-06	2.98211	0.643989	HEPG2	Dabrafenib (GSK2118436)	1.31706	80	6.41392e-06	4.29168e-06	1.17156	0.502327	HUH7	Dabrafenib (GSK2118436)	1.81301	96.3385	1.1762e-05	#N/A	9.40447	0.962415	JHH4	Dabrafenib (GSK2118436)	2	113.521	5.17257e-05	0.00016049	0.3	0.796171	JHH6	Dabrafenib (GSK2118436)	-2	120	0.000233876	0.000331703	0.3	0.905774	NCI H684	Dabrafenib (GSK2118436)	2	120	3.68163e-05	0.000540091	2.45775	1.20501	PLC5	Dabrafenib (GSK2118436)	2	120	3.1718e+26	1.75505e+32	0.2	1.21878	SKHep1	Dabrafenib (GSK2118436)	2	120	1.72796e-07	1.07386e-07	0.354525	0.328131	SNU387	Dabrafenib (GSK2118436)	2	120	0.000200818	0.000244009	0.318064	0.950626	SNU398	Dabrafenib (GSK2118436)	2	89.3707	2.31253e+28	8.85605e+37	0.3	0.912793	SNU423	Dabrafenib (GSK2118436)	2	114.401	0.00754776	0.0143716	0.2	0.956464	SNU449	Dabrafenib (GSK2118436)	1.24921	94.5117	1.29871e+43	#N/A	3.1851e+35	0.956652	SNU475	Dabrafenib (GSK2118436)	2	113.114	0.139199	1.39199e+08	0.354656	1.02602	SNU761	Dabrafenib (GSK2118436)	-2	110.152	0.000145145	0.000192605	0.471449	0.905527	SNU886	Dabrafenib (GSK2118436)	2	102.595	2.55943e+20	4.3946e+27	0.3	1.0449	SNU878	Dabrafenib (GSK2118436)	0.432833	120	2.89344e+18	#N/A	115.959	1.20312
C3A	Dacomitinib (PF299804,PF-00299804)	1.58626	108.499	21.9144	0.00310175	665.101	1.0125	Hep3B2	Dacomitinib (PF299804,PF-00299804)	2	120	1.11465e-05	3.55934e-06	1.74286	0.973026	HEPG2	Dacomitinib (PF299804,PF-00299804)	1.93639	94.0675	9.34588e-06	0.0085417	4.65256	0.821888	HUH7	Dacomitinib (PF299804,PF-00299804)	-2	120	1.78634e-05	1.54021e-05	0.314364	0.720862	JHH4	Dacomitinib (PF299804,PF-00299804)	-2	82.3534	1.73025e-06	4.36191e-07	1.35915	0.218044	JHH6	Dacomitinib (PF299804,PF-00299804)	2	120	0.00540477	0.0210961	0.3	1.09436	NCI H684	Dacomitinib (PF299804,PF-00299804)	2	102.005	4.38825e-05	5.4422e-05	0.3	0.706641	PLC5	Dacomitinib (PF299804,PF-00299804)	-2	80	6.36976e-07	6.33882e-07	0.2	0.310424	SKHep1	Dacomitinib (PF299804,PF-00299804)	2	88.8959	1.04691e-05	2.14986e-06	2.20657	0.740481	SNU387	Dacomitinib (PF299804,PF-00299804)	2	120	1.62171e-05	5.32833e-06	0.732824	0.889579	SNU398	Dacomitinib (PF299804,PF-00299804)	-2	120	4.85563e-06	7.17333e-07	3.76183	0.607255	SNU423	Dacomitinib (PF299804,PF-00299804)	2	120	0.000161783	0.000301249	0.404481	0.996951	SNU449	Dacomitinib (PF299804,PF-00299804)	2	110.304	1.88764e-05	6.37515e-06	0.744455	0.844969	SNU475	Dacomitinib (PF299804,PF-00299804)	2	113.332	1.63411e-05	16341.1	5.21745e-06	0.931528	SNU761	Dacomitinib (PF299804,PF-00299804)	-2	120	3.86649e-06	8.5837e-07	0.3	0.58223	SNU886	Dacomitinib (PF299804,PF-00299804)	-2	120	4.00163e-06	1.12655e-06	0.414545	0.586287	SNU878	Dacomitinib (PF299804,PF-00299804)	-2	120	3.38563e-06	1.53384e-06	0.3	0.570525
C3A	Danusertib (PHA-739358)	0.0327847	83.791	6.77474e+19	7.96868e+26	0.25	0.753163	Hep3B2	Danusertib (PHA-739358)	2	104.384	3.36199e-07	6.52605e-08	1.05721	0.130838	HEPG2	Danusertib (PHA-739358)	-2	120	2.23974e-05	1.40367e-05	0.3	0.733743	HUH7	Danusertib (PHA-739358)	2	80	8.81662e-06	2.53713e-06	0.840974	0.538696	JHH4	Danusertib (PHA-739358)	-2	120	1.86788e-06	2.16698e-07	0.981143	0.396106	JHH6	Danusertib (PHA-739358)	-2	120	7.8492e-06	1.56151e-05	0.3	0.644419	NCI H684	Danusertib (PHA-739358)	-0.528428	96.2501	9.30249e+126	#N/A	2.39403e+122	0.956259	PLC5	Danusertib (PHA-739358)	2	116.723	1.88768e-05	1.30634e-05	1.12465	0.98061	SKHep1	Danusertib (PHA-739358)	2	120	6.34125e-06	2.53325e-06	0.258952	0.659797	SNU387	Danusertib (PHA-739358)	-2	120	6.40799e-06	7.52941e-07	1.26441	0.719037	SNU398	Danusertib (PHA-739358)	2	80	4.82149e-06	7.82442e-06	0.3	0.43442	SNU423	Danusertib (PHA-739358)	-1.95602	106.818	2.92374e-05	0.000597363	1.04243	0.906453	SNU449	Danusertib (PHA-739358)	1.78546	96.124	0.0692181	117268	0.777962	0.977559	SNU475	Danusertib (PHA-739358)	2	109.729	1.69201e-05	16920.1	9.03619e-06	0.855978	SNU761	Danusertib (PHA-739358)	-2	107.389	5.19928e-05	3.19856e-05	0.565397	0.842528	SNU886	Danusertib (PHA-739358)	2	106.611	8.34889e-07	3.449e-07	0.750694	0.299126	SNU878	Danusertib (PHA-739358)	2	80	1.05373e-05	7.54845e-06	0.561744	0.524704
C3A	Dasatinib (BMS-354825)	0	110.942	9.43623e-06	6.61273	10.9729	0.8446	Hep3B2	Dasatinib (BMS-354825)	2	116.041	1.16262e+119	#N/A	9.65585e+118	1.17923	HEPG2	Dasatinib (BMS-354825)	2	80	0.0116765	0.0247352	0.3	0.751836	HUH7	Dasatinib (BMS-354825)	2	80	0.000428546	0.00143155	0.446785	0.728838	JHH4	Dasatinib (BMS-354825)	2	107.973	5.73473e-08	4.0651e-09	2.48871	0.0271057	JHH6	Dasatinib (BMS-354825)	2	120	3.11376e-06	2.54166e-06	0.3	0.603112	NCI H684	Dasatinib (BMS-354825)	2	93.8779	0.00021103	0.000454786	0.3	0.739142	PLC5	Dasatinib (BMS-354825)	-2	104.867	4.74234e-06	1.97084e-06	0.774768	0.539446	SKHep1	Dasatinib (BMS-354825)	1.40044	84.662	1.16015e-05	3.88328	9.40423	0.841883	SNU387	Dasatinib (BMS-354825)	2	120	2.76103e-06	1.48622e-06	0.2	0.601652	SNU398	Dasatinib (BMS-354825)	2	118.588	9.79631e-06	0.000208807	10.933	1.12553	SNU423	Dasatinib (BMS-354825)	2	120	8.84607e-06	6.69233e-06	0.27286	0.688381	SNU449	Dasatinib (BMS-354825)	2	97.4827	0.000212882	0.00035271	0.230888	0.717185	SNU475	Dasatinib (BMS-354825)	2	80	0.01249	1.249e+07	0.0857352	0.708758	SNU761	Dasatinib (BMS-354825)	2	120	1.04214e-06	2.13387e-07	0.3	0.50798	SNU886	Dasatinib (BMS-354825)	2	120	1.07604e-07	4.02138e-08	0.534938	0.190665	SNU878	Dasatinib (BMS-354825)	2	80	1.59805e+12	1.37665e+17	0.3	0.819176
C3A	DCC-2036 (Rebastinib)	2	88.9237	6.9821e-07	4.37126e-05	6.83239	0.0922399	Hep3B2	DCC-2036 (Rebastinib)	1.32173	90.892	5.07694e-07	6.22879e-08	1.70056	0.0927627	HEPG2	DCC-2036 (Rebastinib)	2	107.844	1.32553e-06	3.14351e-07	3.67507	0.18063	HUH7	DCC-2036 (Rebastinib)	2	112.347	1.4765e-06	1.00701e-06	0.427072	0.474104	JHH4	DCC-2036 (Rebastinib)	2	87.672	1.86082e-06	2.83778e-07	4.1239	0.19889	JHH6	DCC-2036 (Rebastinib)	-2	120	0.000169314	0.000384613	0.3	0.885053	NCI H684	DCC-2036 (Rebastinib)	0.123991	98.7701	24132.6	#N/A	2194.84	0.987952	PLC5	DCC-2036 (Rebastinib)	-2	117.172	4.73726e-06	7.72567e-07	2.56883	0.596945	SKHep1	DCC-2036 (Rebastinib)	-2	94.7134	3.07917e-06	2.8592e-07	1.82039	0.357838	SNU387	DCC-2036 (Rebastinib)	-2	120	9.3206e-06	8.40587e-07	3.85775	0.982327	SNU398	DCC-2036 (Rebastinib)	1.25813	115.593	2.45438e-06	3.06855e-07	3.61832	0.331442	SNU423	DCC-2036 (Rebastinib)	2	108.691	1.3591e-05	4.97573e-06	0.563857	0.740097	SNU449	DCC-2036 (Rebastinib)	-2	93.8892	7.75242e-06	7.04484e-07	3.0917	0.674273	SNU475	DCC-2036 (Rebastinib)	-2	113.055	8.01829e-06	8018.29	9.05559e-07	0.802061	SNU761	DCC-2036 (Rebastinib)	2	112.022	9.45418e-06	8.15348e-07	1.18587	0.806734	SNU886	DCC-2036 (Rebastinib)	1.46593	88.0538	1.68925e-06	2.10666e-07	1.68174	0.240373	SNU878	DCC-2036 (Rebastinib)	-1.52683	95.7147	2.95089	4.45146e+10	1.68195	0.940937
C3A	Deforolimus (Ridaforolimus)	-0.82845	101.172	5.93577e+30	0.00232746	1.39837e+33	0.857327	Hep3B2	Deforolimus (Ridaforolimus)	-2	80	0.0044507	0.00588996	0.2	0.622044	HEPG2	Deforolimus (Ridaforolimus)	2	80	26.8418	500.988	0.3	0.812001	HUH7	Deforolimus (Ridaforolimus)	2	80	4.04799e-05	2.11293e-05	0.3	0.554266	JHH4	Deforolimus (Ridaforolimus)	-2	80	4.33583e-06	4.24182e-06	0.3	0.388225	JHH6	Deforolimus (Ridaforolimus)	2	80	6.76271e+12	8.20561e+17	0.3	0.819177	NCI H684	Deforolimus (Ridaforolimus)	2	92.5011	1.31616e+24	3.32543e+32	0.3	0.944066	PLC5	Deforolimus (Ridaforolimus)	-2	80	0.00126301	0.0028007	0.2	0.587998	SKHep1	Deforolimus (Ridaforolimus)	-2	80	5.45344e-06	4.70867e-06	0.2	0.394739	SNU387	Deforolimus (Ridaforolimus)	-2	104.899	0.00107502	0.00468494	0.369383	0.908544	SNU398	Deforolimus (Ridaforolimus)	2	80	5.85314e-07	3.10776e-07	0.3	0.313205	SNU423	Deforolimus (Ridaforolimus)	2	98.4822	0.200001	0.709274	0.2	0.902637	SNU449	Deforolimus (Ridaforolimus)	-2	120	0.000617762	0.000438413	0.2	0.859828	SNU475	Deforolimus (Ridaforolimus)	-2	80	0.0552841	5.52841e+07	0.0852535	0.676109	SNU761	Deforolimus (Ridaforolimus)	2	80	0.000126357	5.24698e-05	0.3	0.610234	SNU886	Deforolimus (Ridaforolimus)	2	80	7.8491e-07	4.69059e-07	0.3	0.329382	SNU878	Deforolimus (Ridaforolimus)	2	80	3.6844e-09	2.75076e-09	0.3	0.112033
C3A	Desmethyl Erlotinib (CP-473420)	2	100.188	2.49741e+06	N/A	1.572e+08	1.02085	Hep3B2	Desmethyl Erlotinib (CP-473420)	2	113.449	1.82283e+48	#N/A	1.36955e+40	1.15333	HEPG2	Desmethyl Erlotinib (CP-473420)	2	96.0756	1.91347e+27	6.37517e+36	0.3	0.979776	HUH7	Desmethyl Erlotinib (CP-473420)	-2	104.508	0.366748	2.43328	0.3	0.990879	JHH4	Desmethyl Erlotinib (CP-473420)	2	86.1343	7.81427e-06	1.39768e-06	3.05166	0.659028	JHH6	Desmethyl Erlotinib (CP-473420)	-2	120	1.01511e+19	6.51034e+25	0.3	1.17882	NCI H684	Desmethyl Erlotinib (CP-473420)	2	80	0.0492948	0.185565	0.3	0.774061	PLC5	Desmethyl Erlotinib (CP-473420)	2	120	2.71793e-06	8.63916e-07	0.450917	0.576356	SKHep1	Desmethyl Erlotinib (CP-473420)	-2	120	0.00118537	0.00136846	0.2	0.889225	SNU387	Desmethyl Erlotinib (CP-473420)	-2	110.96	0.000325765	0.00149219	0.680678	1.0307	SNU398	Desmethyl Erlotinib (CP-473420)	2	120	1.18199e-05	0.00157587	8.85745	1.19397	SNU423	Desmethyl Erlotinib (CP-473420)	-2	120	0.00253316	0.00170255	0.2	0.921093	SNU449	Desmethyl Erlotinib (CP-473420)	-2	120	0.000577126	0.000420421	0.2	0.856652	SNU475	Desmethyl Erlotinib (CP-473420)	-2	120	0.010477	1.0477e+07	0.00652592	0.973678	SNU761	Desmethyl Erlotinib (CP-473420)	2	105.056	5.36146e-05	3.911e-05	0.3	0.74069	SNU886	Desmethyl Erlotinib (CP-473420)	2	86.5584	2.0774e+10	#N/A	4.66562e+10	0.884698	SNU878	Desmethyl Erlotinib (CP-473420)	-2	120	0.00548731	0.0167734	0.3	1.0549
C3A	Dinaciclib (SCH727965)	1.18702	97.2972	1.37565e-08	3.76989e-07	6.41939	0.0123264	Hep3B2	Dinaciclib (SCH727965)	0.980533	99.5677	1.47418e-08	3.95651e-09	1.96587	0.0112669	HEPG2	Dinaciclib (SCH727965)	2	120	1.50732e-08	1.02096e-09	2.68741	0.021161	HUH7	Dinaciclib (SCH727965)	2	120	2.40581e-08	1.5312e-08	0.3	0.241465	JHH4	Dinaciclib (SCH727965)	1.80786	103.043	2.71923e-08	3.48274e-07	7.56728	0.0199143	JHH6	Dinaciclib (SCH727965)	2	120	2.89833e-08	8.83527e-06	11.5219	0.022301	NCI H684	Dinaciclib (SCH727965)	2	120	5.04873e-08	2.74246e-08	0.440748	0.186438	PLC5	Dinaciclib (SCH727965)	-0.0118748	117.424	1.09779e-08	0.0005415	6.45626	0.000116157	SKHep1	Dinaciclib (SCH727965)	0.245232	98.4473	1.07819e-08	0.00148871	10.1974	0.00257704	SNU387	Dinaciclib (SCH727965)	2	120	2.18531e-08	1.00323e-08	0.441334	0.141238	SNU398	Dinaciclib (SCH727965)	1.58232	108.901	8.01873e-09	1.33313e-07	3.03816	0.0160376	SNU423	Dinaciclib (SCH727965)	2	120	2.79295e-08	1.2707e-08	0.441596	0.153025	SNU449	Dinaciclib (SCH727965)	2	80	4.43859e-05	2.95816e-05	0.2	0.51584	SNU475	Dinaciclib (SCH727965)	2	120	5.16331e-07	516.331	3.12094e-07	0.48555	SNU761	Dinaciclib (SCH727965)	2	120	2.28861e-07	1.13046e-07	0.303772	0.38363	SNU886	Dinaciclib (SCH727965)	2	120	1.75417e-08	6.57298e-10	4.04987	0.021135	SNU878	Dinaciclib (SCH727965)	2	120	1.79483e-08	2.68094e-09	2.51065	0.0216883
C3A	Dovitinib (TKI-258)	2	81.4807	0.00250642	0.00809459	0.344993	0.701402	Hep3B2	Dovitinib (TKI-258)	2	102.242	6.02567e-07	5.99763e-08	1.80782	0.119658	HEPG2	Dovitinib (TKI-258)	2	80	0.000426154	0.00132027	0.3	0.660966	HUH7	Dovitinib (TKI-258)	2	80	5.18867e-06	2.45796e-06	1.00638	0.465152	JHH4	Dovitinib (TKI-258)	2	94.5452	8.21724e-07	1.82084e-07	3.23005	0.110342	JHH6	Dovitinib (TKI-258)	2	120	3.79578e-05	4.6469e-05	0.3	0.816344	NCI H684	Dovitinib (TKI-258)	2	85.1292	2.33681e+20	#N/A	549.125	0.87042	PLC5	Dovitinib (TKI-258)	-2	116.086	5.25219e-06	2.69961e-06	0.660126	0.614181	SKHep1	Dovitinib (TKI-258)	2	94.5674	1.11367e-06	2.731e-07	1.2796	0.225219	SNU387	Dovitinib (TKI-258)	-2	111.989	8.76408e-06	1.19543e-06	1.59003	0.785366	SNU398	Dovitinib (TKI-258)	2	109.381	4.54725e-06	2.95916e-06	0.491929	0.589184	SNU423	Dovitinib (TKI-258)	2	120	0.000364178	9.78397e-05	0.2	0.87461	SNU449	Dovitinib (TKI-258)	-2	120	0.00040361	0.000177628	0.2	0.83964	SNU475	Dovitinib (TKI-258)	-2	120	0.0115814	1.15814e+07	0.0100301	0.977049	SNU761	Dovitinib (TKI-258)	2	100.816	2.25182e-05	4.69028e-06	0.588973	0.754082	SNU886	Dovitinib (TKI-258)	2	80	1.11546e-06	2.2581e-07	1.96155	0.150955	SNU878	Dovitinib (TKI-258)	2	80	3.58274e-06	1.26943e-06	0.593481	0.411884
C3A	Dovitinib Dilactic acid (TKI258 Dilactic acid)	2	100	1.38223e-05	7.99909e-06	0.461868	0.647834	Hep3B2	Dovitinib Dilactic acid (TKI258 Dilactic acid)	2	101.126	8.22894e-07	1.25996e-07	1.92408	0.146169	HEPG2	Dovitinib Dilactic acid (TKI258 Dilactic acid)	2	88.4657	1.27434e-05	3.31366e-06	1.14223	0.690773	HUH7	Dovitinib Dilactic acid (TKI258 Dilactic acid)	2	94.0669	4.74903e-06	8.63435e-07	0.828156	0.523024	JHH4	Dovitinib Dilactic acid (TKI258 Dilactic acid)	2	115.377	1.55663e-06	4.74539e-07	0.844015	0.405701	JHH6	Dovitinib Dilactic acid (TKI258 Dilactic acid)	2	120	0.000269197	0.000367611	0.3	0.954433	NCI H684	Dovitinib Dilactic acid (TKI258 Dilactic acid)	1.99896	102.982	0.000110017	0.683931	1.58349	1.03994	PLC5	Dovitinib Dilactic acid (TKI258 Dilactic acid)	2	93.4908	7.20653e-06	2.34291e-06	1.15243	0.616244	SKHep1	Dovitinib Dilactic acid (TKI258 Dilactic acid)	2	80	2.24211e-06	5.88464e-07	1.20405	0.30752	SNU387	Dovitinib Dilactic acid (TKI258 Dilactic acid)	1.90324	92.7311	1.59794e-05	2.05617	5.96521	0.937525	SNU398	Dovitinib Dilactic acid (TKI258 Dilactic acid)	-2	120	1.77821e-05	8.45837e-06	0.3	0.714535	SNU423	Dovitinib Dilactic acid (TKI258 Dilactic acid)	-1.9113	85.5747	9.57573e-05	0.00663049	0.919854	0.784325	SNU449	Dovitinib Dilactic acid (TKI258 Dilactic acid)	-2	80	1.05427e+24	1.32942e+29	0.2	0.779219	SNU475	Dovitinib Dilactic acid (TKI258 Dilactic acid)	2	97.1697	4.35427e-05	43542.7	0.000135275	0.939933	SNU761	Dovitinib Dilactic acid (TKI258 Dilactic acid)	-2	105.245	2.33209e-05	4.05491e-06	0.683458	0.778875	SNU886	Dovitinib Dilactic acid (TKI258 Dilactic acid)	2	103.443	1.40349e-06	1.71929e-07	1.06276	0.313782	SNU878	Dovitinib Dilactic acid (TKI258 Dilactic acid)	2	118.761	9.61546e-07	1.91409e-06	0.387553	0.464485
C3A	E7080 (Lenvatinib)	2	112.392	0.000128768	0.00010115	0.25	0.768087	Hep3B2	E7080 (Lenvatinib)	2	92.6531	2.05153e-07	8.18547e-08	0.903386	0.106003	HEPG2	E7080 (Lenvatinib)	2	85.8196	5.26475e+106	#N/A	1.2647e+106	0.877318	HUH7	E7080 (Lenvatinib)	2	80	5.13656e-06	1.10611e-06	0.940409	0.462071	JHH4	E7080 (Lenvatinib)	2	109.572	1.84148e-06	2.6276e-06	0.354238	0.50031	JHH6	E7080 (Lenvatinib)	2	120	4.34404e+18	#N/A	0.3	1.21878	NCI H684	E7080 (Lenvatinib)	0.0249569	112.135	4.84047e+25	#N/A	6.70363e+18	1.12047	PLC5	E7080 (Lenvatinib)	2	80	1.0073e+29	4.06652e+35	0.2	0.81918	SKHep1	E7080 (Lenvatinib)	-2	80	1.6721e-05	7.98032e-06	2.15938	0.709056	SNU387	E7080 (Lenvatinib)	2	98.3507	0.137598	0.589241	0.2	0.894494	SNU398	E7080 (Lenvatinib)	2	92.6976	3.56095e-05	1.59573e-05	0.357757	0.656027	SNU423	E7080 (Lenvatinib)	-2	120	0.000155304	7.79322e-05	0.2	0.791609	SNU449	E7080 (Lenvatinib)	-2	120	0.000121632	7.69908e-05	0.2	0.778782	SNU475	E7080 (Lenvatinib)	0.277127	94.1988	3.32444	3.32444e+09	1.09172e+13	0.943815	SNU761	E7080 (Lenvatinib)	2	89.8701	1.44405e+33	7.94216e+43	0.3	0.917782	SNU886	E7080 (Lenvatinib)	2	110.071	8.80123e-06	1.03453e-05	0.3	0.638545	SNU878	E7080 (Lenvatinib)	2	120	3.60628e-06	1.19977e-06	0.3	0.616049
C3A	EMD-1214063	0.693726	94.7249	6680576370216934	0.0043822	5.96021e+153	0.896752	Hep3B2	EMD-1214063	2	93.6956	4.65136e+38	#N/A	6.95125e+33	0.955999	HEPG2	EMD-1214063	1.97624	98.301	9.51811e+31	#N/A	1.09919e+32	1.00177	HUH7	EMD-1214063	2	110.136	0.000229864	0.000247589	0.3	0.868642	JHH4	EMD-1214063	-1.30659	85.7212	2.05833e+07	#N/A	13833.9	0.843302	JHH6	EMD-1214063	1.99989	120	3.22983e+09	9.88073e+16	0.3	1.21874	NCI H684	EMD-1214063	-1.19933	81.0802	1.46529e-05	#N/A	6.91489	0.790978	PLC5	EMD-1214063	2	112.883	4785.91	#N/A	406.454	1.14768	SKHep1	EMD-1214063	2	80	2.73911e+29	4.91417e+35	0.2	0.81918	SNU387	EMD-1214063	1.71513	104.219	8.4813e+18	#N/A	27167.4	1.05828	SNU398	EMD-1214063	0.0291776	120	1.17946e-05	0.00313277	9.24766	1.17618	SNU423	EMD-1214063	2	80	1.44372e+33	2.74729e+40	0.2	0.81918	SNU449	EMD-1214063	-0.533005	86.0639	2.94725e+43	#N/A	43402.2	0.854453	SNU475	EMD-1214063	2	100.554	6.36335e+06	6363346644212415	#N/A	1.02452	SNU761	EMD-1214063	2	107.903	0.0111153	0.0119133	0.3	1.00586	SNU886	EMD-1214063	-2	95.4485	0.0163902	0.0379785	0.3	0.860347	SNU878	EMD-1214063	-2	80	4.77072e+23	9.32752e+31	0.3	0.77922
C3A	ENMD-2076	2	100.974	8.29724e-06	1.17956e-05	0.381711	0.561748	Hep3B2	ENMD-2076	2	101.526	1.27574e-06	1.20306e-07	2.7085	0.180591	HEPG2	ENMD-2076	-2	90.5539	8.50678e-06	1.09727e-06	1.96376	0.644402	HUH7	ENMD-2076	-2	88.9948	7.00615e-06	1.32968e-06	0.757104	0.51351	JHH4	ENMD-2076	2	102.098	1.06865e-06	1.00097e-07	2.20933	0.169817	JHH6	ENMD-2076	-2	120	1.15972e-05	1.50715e-05	0.3	0.678224	NCI H684	ENMD-2076	2	80	0.000273809	0.000544516	0.334452	0.662185	PLC5	ENMD-2076	2	120	3.8358e-06	8.99022e-07	1.52176	0.590895	SKHep1	ENMD-2076	2	80	1.31081e-06	3.14955e-07	1.75559	0.181767	SNU387	ENMD-2076	-2	110.706	4.08266e-06	3.73004e-07	1.12677	0.536146	SNU398	ENMD-2076	2	120	2.04124e-07	6.72157e-08	0.632427	0.203932	SNU423	ENMD-2076	-2	120	3.76929e-06	1.35391e-06	0.51359	0.577778	SNU449	ENMD-2076	-2	92.1369	5.76194e-06	1.16093e-06	1.11059	0.517511	SNU475	ENMD-2076	2	104.892	3.97646e-06	3976.46	1.04689e-06	0.547304	SNU761	ENMD-2076	2	103.236	7.22613e-06	1.01205e-06	0.51198	0.615467	SNU886	ENMD-2076	2	90.0565	1.3745e-06	1.51903e-07	2.13345	0.190777	SNU878	ENMD-2076	2	93.3986	1.93527e-05	1.50921e-05	0.583418	0.682469
C3A	Enzastaurin (LY317615)	-2	95.6721	1.49045e+34	1.0996e+42	0.743503	0.884066	Hep3B2	Enzastaurin (LY317615)	2	109.539	3.543e+11	#N/A	57.3751	1.11428	HEPG2	Enzastaurin (LY317615)	2	103.514	1.67431	#N/A	103.348	1.05408	HUH7	Enzastaurin (LY317615)	1.77145	105.225	2.98419e+40	#N/A	6.78152e+38	1.06889	JHH4	Enzastaurin (LY317615)	2	116.415	1.46321e-05	7.8349e-06	0.384244	0.745645	JHH6	Enzastaurin (LY317615)	-2	120	0.00257634	0.00596066	0.3	1.02753	NCI H684	Enzastaurin (LY317615)	2	115.134	9.09522e-05	0.000183981	0.849603	1.08376	PLC5	Enzastaurin (LY317615)	2	103.639	0.0391155	2.90921e+07	2.25653	1.05533	SKHep1	Enzastaurin (LY317615)	-2	120	0.00129521	0.00102705	0.2	0.893077	SNU387	Enzastaurin (LY317615)	2	110.288	0.00118951	0.00554138	0.306062	0.957024	SNU398	Enzastaurin (LY317615)	2	94.1448	4.25203e+31	2.61903e+42	0.3	0.960487	SNU423	Enzastaurin (LY317615)	0.863566	100.974	1.68484e-05	7.71451	5.96396	1.01105	SNU449	Enzastaurin (LY317615)	1.8292	93.6327	0.00100979	0.570397	0.50522	0.897331	SNU475	Enzastaurin (LY317615)	1.99964	104.011	2.13683e-05	21368.3	#N/A	1.05474	SNU761	Enzastaurin (LY317615)	2	102.762	6.1364e+24	5.80639e+32	0.3	1.04657	SNU886	Enzastaurin (LY317615)	2	120	5.03437e-06	2.29983e-06	0.531098	0.661042	SNU878	Enzastaurin (LY317615)	1.97816	108.964	1.55335e-05	#N/A	7.04718	1.10238
C3A	Erlotinib HCl	0.363062	102.533	1.69926e+69	N/A	2.85882e+63	1.01924	Hep3B2	Erlotinib HCl	2	111.828	8.92372e+129	#N/A	2.73737e+129	1.13714	HEPG2	Erlotinib HCl	2	91.7565	35123.6	#N/A	51.8695	0.936627	HUH7	Erlotinib HCl	2	80	1.19121e+21	1.09706e+28	0.3	0.81918	JHH4	Erlotinib HCl	-2	120	4.43153e-06	1.56595e-06	0.59844	0.603418	JHH6	Erlotinib HCl	1.86008	113.228	0.00171707	0.171187	0.3	0.9912	NCI H684	Erlotinib HCl	2	103.908	8.64623e-05	9.52432e-05	0.3	0.763523	PLC5	Erlotinib HCl	2	120	1.20772e-06	4.03626e-07	0.499324	0.460319	SKHep1	Erlotinib HCl	-2	97.6146	1.06237e-05	0.000870231	10.32	0.918584	SNU387	Erlotinib HCl	2	105.263	0.00273997	0.013865	0.325705	0.958552	SNU398	Erlotinib HCl	2	111.854	2.8237	#N/A	32.958	1.13741	SNU423	Erlotinib HCl	0.305763	91.7737	0.37489	3.49193e+57	11.6956	0.919874	SNU449	Erlotinib HCl	1.99932	88.3115	0.00652005	19.2527	0.553794	0.886814	SNU475	Erlotinib HCl	2	100.019	4259.45	4.25945e+12	#N/A	1.01917	SNU761	Erlotinib HCl	-2	120	6.19899e-06	2.07893e-06	0.3	0.623771	SNU886	Erlotinib HCl	2	97.7956	0.0147067	0.0458607	0.3	0.919682	SNU878	Erlotinib HCl	2	99.416	1.28893e+31	#N/A	2.14926e+31	1.01315
C3A	Everolimus (RAD001)	1.87794	83.4551	4.61117e+19	N/A	1.18055e+07	0.852477	Hep3B2	Everolimus (RAD001)	-2	80	9.35984e-06	9.72559e-06	0.2	0.416037	HEPG2	Everolimus (RAD001)	-1.30628	88.7932	2.16243e+16	#N/A	2.42118e+08	0.873994	HUH7	Everolimus (RAD001)	-2	80	2.84412e-05	2.1502e-05	0.367395	0.518371	JHH4	Everolimus (RAD001)	-2	80	4.50185e-06	4.41583e-06	0.3	0.390432	JHH6	Everolimus (RAD001)	0.968543	80	1.13319e+13	#N/A	163.877	0.808876	NCI H684	Everolimus (RAD001)	2	103.81	8435.13	#N/A	423037	1.05704	PLC5	Everolimus (RAD001)	2	80	1.12221e-05	1.84358e-05	0.2	0.463112	SKHep1	Everolimus (RAD001)	2	80	1.82719e-07	1.57015e-07	0.2	0.303671	SNU387	Everolimus (RAD001)	1.93654	87.6009	1.5005e-05	#N/A	7.2556	0.889045	SNU398	Everolimus (RAD001)	-2	80	4.12914e-07	1.88357e-07	0.3	0.25449	SNU423	Everolimus (RAD001)	2	80	1.0543e+32	7.00358e+38	0.2	0.81918	SNU449	Everolimus (RAD001)	0.102673	80.4115	8.36937e+06	#N/A	1.17806e+07	0.804337	SNU475	Everolimus (RAD001)	-2	80	0.000628713	628713	0.000788729	0.567103	SNU761	Everolimus (RAD001)	2	80	0.000268327	0.000112252	0.3	0.642816	SNU886	Everolimus (RAD001)	2	80	1.33308e-06	7.41922e-07	0.3	0.359355	SNU878	Everolimus (RAD001)	2	80	8.69391e-09	6.41578e-09	0.3	0.134822
C3A	Flavopiridol hydrochloride	0.0772243	93.9658	7.02649e-08	1.30523e-06	7.94138	0.00630289	Hep3B2	Flavopiridol hydrochloride	0.248922	85.5244	2.77751e-07	2.58682e-08	2.92083	0.0306572	HEPG2	Flavopiridol hydrochloride	-0.129081	120	5.87433e-08	4.34571e-08	0.998841	0.0339521	HUH7	Flavopiridol hydrochloride	2	120	2.63515e-07	9.39222e-08	0.553414	0.259807	JHH4	Flavopiridol hydrochloride	-0.896323	110.506	1.10879e-07	1.7266e-08	2.57683	0.00584671	JHH6	Flavopiridol hydrochloride	2	120	1.54598e-07	6.98515e-08	2.54628	0.0430145	NCI H684	Flavopiridol hydrochloride	2	120	1.93233e-07	6.919e-08	0.673144	0.184926	PLC5	Flavopiridol hydrochloride	0.0560986	89.2982	3.14522e-07	0.00266567	15.1414	0.0279562	SKHep1	Flavopiridol hydrochloride	0.301187	83.5589	1.49149e-07	3.16772e-08	4.86392	0.0155467	SNU387	Flavopiridol hydrochloride	2	111.818	3.09095e-07	7.38315e-08	1.81772	0.076885	SNU398	Flavopiridol hydrochloride	2	111.289	1.03349e-07	3.31287e-09	3.30934	0.0322969	SNU423	Flavopiridol hydrochloride	2	115.942	3.11674e-07	3.10126e-08	2.70004	0.0645532	SNU449	Flavopiridol hydrochloride	2	80	1.72056e-05	1.70639e-05	0.47331	0.551777	SNU475	Flavopiridol hydrochloride	2	120	1.28775e-06	1287.75	4.14471e-07	0.414194	SNU761	Flavopiridol hydrochloride	2	120	6.92722e-07	2.16463e-07	0.597306	0.354411	SNU886	Flavopiridol hydrochloride	2	120	8.79789e-08	3.85717e-09	2.68642	0.0321909	SNU878	Flavopiridol hydrochloride	2	120	4.07377e-08	1.41246e-08	0.490468	0.149014
C3A	Foretinib (GSK1363089, XL880)	-2	103.173	3.74297e-06	1.02382e-06	3.32622	0.432527	Hep3B2	Foretinib (GSK1363089, XL880)	0.992573	94.8101	8.13137e-07	7.34714e-06	10.6216	0.0871969	HEPG2	Foretinib (GSK1363089, XL880)	-2	120	1.86589e-06	4.78684e-07	1.00407	0.392429	HUH7	Foretinib (GSK1363089, XL880)	2	99.7746	2.1696e-06	2.28183e-07	1.26257	0.365967	JHH4	Foretinib (GSK1363089, XL880)	-2	98.0172	3.72422e-07	1.4097e-07	0.615149	0.185462	JHH6	Foretinib (GSK1363089, XL880)	2	96.139	4.46376e-06	1.96562e-06	2.16302	0.51028	NCI H684	Foretinib (GSK1363089, XL880)	2	109.445	4.02344e-06	1.18908e-06	0.944075	0.569758	PLC5	Foretinib (GSK1363089, XL880)	1.98903	93.452	8.50089e-06	39.1994	20.0539	0.814767	SKHep1	Foretinib (GSK1363089, XL880)	-2	80.9799	2.26682e-06	4.82281e-07	1.5211	0.251488	SNU387	Foretinib (GSK1363089, XL880)	-2	108.368	5.05791e-06	4.59097e-07	2.8112	0.576875	SNU398	Foretinib (GSK1363089, XL880)	2	120	6.30783e-07	2.59041e-07	0.661671	0.320234	SNU423	Foretinib (GSK1363089, XL880)	-2	94.7001	5.07961e-06	6.70166e-07	3.52911	0.496999	SNU449	Foretinib (GSK1363089, XL880)	-2	90.2115	4.23134e-06	4.18479e-07	2.78711	0.411111	SNU475	Foretinib (GSK1363089, XL880)	2	100.645	3.73904e-06	3739.04	5.37523e-07	0.489564	SNU761	Foretinib (GSK1363089, XL880)	2	108.183	3.96129e-06	2.87927e-07	0.913934	0.56057	SNU886	Foretinib (GSK1363089, XL880)	-2	81.192	1.08248e-06	2.15036e-07	1.1105	0.170129	SNU878	Foretinib (GSK1363089, XL880)	2	106.878	3.92016e-06	7.08971e-07	1.37887	0.539495
C3A	FRAX597 (PAKi)	0.723352	101.877	5.86168e-05	0.000404284	17.1465	1.81126	Hep3B2	FRAX597 (PAKi)	1.16125	93.1157	2.29979e-06	0.00175701	13.7376	0.239229	HEPG2	FRAX597 (PAKi)	-2	80	1.5964e+20	3.65216e+27	0.3	1.56	HUH7	FRAX597 (PAKi)	-1.99942	88.826	9.27607e+93	1.08823e+123	0.3	1.73653	JHH4	FRAX597 (PAKi)	-2	109.441	4.02285e-06	1.18067e-06	1.60928	0.619422	JHH6	FRAX597 (PAKi)	-2	120	9.67623e-06	1.85634e-06	4.99848	1.18553	NCI H684	FRAX597 (PAKi)	2	103.39	5.0454e+127	#N/A	1.03711e+124	2.1078	PLC5	FRAX597 (PAKi)	-0.0675201	110.011	3.27271e-06	5.29491e-06	8.08926	0.367893	SKHep1	FRAX597 (PAKi)	0.573779	87.9456	3.66961e-06	1.50548e+17	99.4872	0.334254	SNU387	FRAX597 (PAKi)	-1.98267	108.322	1.80488e-05	9.30142e-05	1.89799	1.58288	SNU398	FRAX597 (PAKi)	2	117.956	0.00422515	0.0439118	0.408827	2.22654	SNU423	FRAX597 (PAKi)	2	96.4903	2.25415e-05	6.18487e-06	1.40502	1.51815	SNU449	FRAX597 (PAKi)	-2	91.053	0.283475	1.32443	0.2	1.58216	SNU475	FRAX597 (PAKi)	-8.6698e-08	100	53.6522	5.36522e+10	8.79021e+08	2	SNU761	FRAX597 (PAKi)	1.68998	97.7569	4.49844e-05	0.000581166	1.18825	1.71394	SNU886	FRAX597 (PAKi)	-2	120	3.81667e-06	1.67932e-06	0.773789	0.869456	SNU878	FRAX597 (PAKi)	-2	120	8.33814e-05	7.44142e-05	0.3	1.56982
C3A	GDC-0068	2	87.4837	0.900331	1.62955e+20	1.91389	0.794459	Hep3B2	GDC-0068	2	100.241	1.94621e-06	5.28414e-07	0.925924	0.382086	HEPG2	GDC-0068	2	99.3907	7.76553e-06	2.51198e-06	0.924385	0.650499	HUH7	GDC-0068	-2	120	4.09937e-05	1.73234e-05	0.3	0.782438	JHH4	GDC-0068	2	83.7102	2.10361e-05	2.04438e-05	1.54351	0.768623	JHH6	GDC-0068	2	120	0.000110386	0.000145728	0.3	0.89601	NCI H684	GDC-0068	2	83.9125	5200076138681159	#N/A	52.0675	0.858265	PLC5	GDC-0068	2	113.341	1.48824e-05	6.64859e-06	0.711301	0.82243	SKHep1	GDC-0068	2	84.0989	25.8435	431.01	0.2	0.825155	SNU387	GDC-0068	2	111.531	0.012487	0.0270481	0.2	0.948973	SNU398	GDC-0068	2	115.894	1.71488e-05	5.73971e-06	1.3731	0.997328	SNU423	GDC-0068	2	103.304	0.000369816	0.000563455	0.2	0.756348	SNU449	GDC-0068	-0.801805	86.5812	2.81113e-05	1.03408	3.248	0.849973	SNU475	GDC-0068	1.9938	92.7772	6.60666e-05	66066.6	0.00270973	0.77167	SNU761	GDC-0068	-2	106.177	6.44543e-05	3.75503e-05	0.661686	0.886233	SNU886	GDC-0068	2	83.9137	0.000126142	0.000327219	0.823924	0.805734	SNU878	GDC-0068	1.83119	82.3836	1.25746e-05	#N/A	7.92116	0.827434
C3A	GDC-0879	-1.38872	107.213	0.000567863	0.279798	0.4632	0.912591	Hep3B2	GDC-0879	-2	120	3.35364e-06	2.75892e-07	3.93784	0.421846	HEPG2	GDC-0879	2	97.6918	2.12153e-06	3.22575e-07	1.15885	0.363801	HUH7	GDC-0879	2	98.37	1.1529e-05	1.29397e-06	2.26703	0.846937	JHH4	GDC-0879	1.23385	108.978	112887	#N/A	640616	1.10102	JHH6	GDC-0879	2	80	2.5489e+18	6.53268e+26	0.3	0.81918	NCI H684	GDC-0879	2	120	0.0142853	2.46107e+33	10.0471	1.21878	PLC5	GDC-0879	2	120	273.643	#N/A	122.32	1.21878	SKHep1	GDC-0879	-0.0575632	97.5885	1.39192e-05	#N/A	7.44196	0.964891	SNU387	GDC-0879	-2	109.22	2.2343e-05	3.16078e-05	1.52962	0.963911	SNU398	GDC-0879	2	102.577	6.36094e+69	#N/A	1.94166e+13	1.04473	SNU423	GDC-0879	2	108.293	1.0329e+101	#N/A	9.50329e+95	1.10183	SNU449	GDC-0879	2	114.939	0.00257784	0.00924081	0.2	0.922034	SNU475	GDC-0879	1.88072	98.4617	1.4391e-05	14391	7.69524	0.990452	SNU761	GDC-0879	2	104.671	1.31431e+27	1.66387e+36	0.3	1.06564	SNU886	GDC-0879	2	110.713	4.95752e+57	7.78742e+75	0.3	1.126	SNU878	GDC-0879	2	120	25438.6	#N/A	4.65699e+07	1.21878
C3A	GDC-0941	0	86.2552	1.92598e+26	2.85605e+32	0.374433	0.796705	Hep3B2	GDC-0941	2	104.833	3.20713e-06	8.40444e-07	1.78653	0.452474	HEPG2	GDC-0941	2	96.9539	2.88103e-05	2.79487e-05	0.502899	0.723673	HUH7	GDC-0941	-2	120	4.7611e-06	1.32325e-06	0.3	0.60057	JHH4	GDC-0941	2	100.17	3.30901e-07	4.94197e-08	1.42369	0.0910202	JHH6	GDC-0941	2	120	1.32779e-05	1.5985e-05	0.3	0.729773	NCI H684	GDC-0941	2	111.875	1.23314e-05	7.26306e-06	0.3	0.675817	PLC5	GDC-0941	2	93.9025	7.49178e-07	1.24829e-07	2.68171	0.107956	SKHep1	GDC-0941	-2	91.6387	4.77717e-06	8.8689e-07	1.20924	0.474897	SNU387	GDC-0941	-2	108.014	2.30537e-05	7.98791e-06	0.753297	0.818009	SNU398	GDC-0941	2	111.203	7.87665e-06	1.19719e-06	1.84937	0.802417	SNU423	GDC-0941	2	120	6.20629e-06	2.2583e-06	0.257868	0.658007	SNU449	GDC-0941	-2	114.193	8.62539e-05	0.000190098	0.2	0.722631	SNU475	GDC-0941	2	97.4771	4.16044e-06	4160.44	6.53004e-07	0.515766	SNU761	GDC-0941	2	112.993	1.81858e-06	6.19142e-07	0.477491	0.490611	SNU886	GDC-0941	-2	104.334	1.15706e-06	2.07551e-07	0.757191	0.297855	SNU878	GDC-0941	-2	102.259	5.99745e-06	1.89582e-06	1.13651	0.587244
C3A	GDC-0980 (RG7422)	2	97.8198	1.32958e-06	3.8504e-07	0.798705	0.336527	Hep3B2	GDC-0980 (RG7422)	2	102.995	4.51185e-07	5.39597e-08	2.05344	0.0884187	HEPG2	GDC-0980 (RG7422)	-1.48795	80	8.9087e-07	3.48395e-07	3.73087	0.0647448	HUH7	GDC-0980 (RG7422)	2	114.603	1.43313e-06	8.37507e-07	0.441138	0.476381	JHH4	GDC-0980 (RG7422)	2	112.464	3.185e-07	4.28641e-08	1.76979	0.0805171	JHH6	GDC-0980 (RG7422)	2	120	7.65764e-07	3.91893e-07	0.982233	0.265284	NCI H684	GDC-0980 (RG7422)	2	116.377	1.26758e-06	1.76197e-07	0.827545	0.374566	PLC5	GDC-0980 (RG7422)	-2	80	3.64192e-07	6.89134e-08	1.81135	0.0279957	SKHep1	GDC-0980 (RG7422)	-1.53972	80	3.76808e-07	4.47137e-08	3.38446	0.0187651	SNU387	GDC-0980 (RG7422)	2	107.594	1.0143e-06	2.67604e-07	0.850049	0.307772	SNU398	GDC-0980 (RG7422)	0.814651	114.697	4.35267e-07	9.70946e-08	1.2592	0.128278	SNU423	GDC-0980 (RG7422)	2	112.557	1.3639e-06	9.46548e-07	0.462527	0.457238	SNU449	GDC-0980 (RG7422)	2	80	4.53976e-06	1.10251e-06	0.884232	0.441489	SNU475	GDC-0980 (RG7422)	2	120	6.538e-07	653.8	1.23972e-07	0.318446	SNU761	GDC-0980 (RG7422)	2	120	8.13603e-07	1.11412e-07	0.665811	0.35472	SNU886	GDC-0980 (RG7422)	2	108.993	3.47625e-07	2.69812e-08	1.49353	0.0968029	SNU878	GDC-0980 (RG7422)	2	120	1.02031e-07	2.5242e-08	0.775917	0.11036
C3A	Gefitinib (Iressa)	0	89.3265	1.22692e+28	6.79319e+34	2344.4	0.892372	Hep3B2	Gefitinib (Iressa)	2	96.5141	5.33422e+39	4.5972e+48	0.2	0.984156	HEPG2	Gefitinib (Iressa)	2	93.8107	747.903	#N/A	1271.48	0.957148	HUH7	Gefitinib (Iressa)	0.108857	91.9915	1.77926e-05	0.0225619	3.30091	0.890599	JHH4	Gefitinib (Iressa)	-2	120	7.32804e-05	5.96834e-05	0.377387	0.877896	JHH6	Gefitinib (Iressa)	2	120	0.000378103	0.00054522	0.3	0.974625	NCI H684	Gefitinib (Iressa)	2	114.247	2.87687e-05	2.82444e-05	0.3	0.757058	PLC5	Gefitinib (Iressa)	2	80	4.96716e-06	3.967e-06	0.471962	0.443778	SKHep1	Gefitinib (Iressa)	2	100.44	6.13392e+139	#N/A	1.06431e+134	1.02338	SNU387	Gefitinib (Iressa)	-2	101.38	1.38833e-05	0.000797951	7.62383	0.983568	SNU398	Gefitinib (Iressa)	2	92.2922	2.80821e+24	1.96824e+33	0.3	0.941979	SNU423	Gefitinib (Iressa)	2	96.4031	27.377	206.751	0.2	0.943397	SNU449	Gefitinib (Iressa)	-2	94.0642	2.06519e-05	1.19939e-05	1.99563	0.854808	SNU475	Gefitinib (Iressa)	2	97.6595	0.00045656	456560	0.0030002	0.934766	SNU761	Gefitinib (Iressa)	2	94.6369	0.000154792	0.000130356	0.3	0.729047	SNU886	Gefitinib (Iressa)	2	100.916	0.0122202	0.0366805	0.3	0.94423	SNU878	Gefitinib (Iressa)	0.535544	92.2612	3.66771e+07	#N/A	42938.8	0.92704
C3A	GF109203X	0	100	5.34608e+29	2.74531e+36	0.25	0.886169	Hep3B2	GF109203X	2	120	0.000690075	0.000753948	0.2	0.904912	HEPG2	GF109203X	2	95.3904	7.86164e+20	#N/A	1.67173e+20	0.97293	HUH7	GF109203X	-2	120	9.53969e-05	5.61742e-05	0.3	0.845758	JHH4	GF109203X	-2	120	1.23305e-05	8.90393e-06	0.35972	0.702355	JHH6	GF109203X	-2	120	6.88759e+16	1.07686e+23	0.3	1.17882	NCI H684	GF109203X	-2	100.313	1.50089e-05	0.000117756	4.9215	0.960739	PLC5	GF109203X	1.85008	120	3.25894e+28	#N/A	100.549	1.21728	SKHep1	GF109203X	2	80	2.78968e+29	7.58088e+35	0.2	0.81918	SNU387	GF109203X	2	103.174	4.25158e-05	6.25105e-05	0.94851	0.935744	SNU398	GF109203X	2	120	1.01314e+19	#N/A	598.916	1.21878	SNU423	GF109203X	2	95.0954	46.0104	362.271	0.2	0.934581	SNU449	GF109203X	2	80.7151	4.27517e+12	2.16817e+20	0.367362	0.826323	SNU475	GF109203X	2	80	2.26615e+29	2.26615e+38	9.16125e+35	0.81918	SNU761	GF109203X	-1.88224	110.172	1.94853e-05	9.14903e-05	0.784656	0.820242	SNU886	GF109203X	2	97.1294	1.48626e-05	4.2652e-06	0.925224	0.748997	SNU878	GF109203X	2	91.9648	17.7372	#N/A	31.1924	0.938709
C3A	Golvatinib (E7050)	0	105.608	4.3182e-06	5.6196e-07	3.60355	0.499747	Hep3B2	Golvatinib (E7050)	-2	101.979	7.68023e-06	1.03209e-06	3.42075	0.736431	HEPG2	Golvatinib (E7050)	-2	102.965	4.77407e-06	5.78212e-07	4.01546	0.507368	HUH7	Golvatinib (E7050)	1.88927	93.875	1.72302e-05	0.000146443	1.37582	0.811596	JHH4	Golvatinib (E7050)	2	109.168	4.11034e-06	9.19183e-07	1.13294	0.57001	JHH6	Golvatinib (E7050)	2	120	0.00159628	0.00480625	0.3	1.04761	NCI H684	Golvatinib (E7050)	2	103.807	30.0305	8.40377e+07	0.902024	1.05701	PLC5	Golvatinib (E7050)	1.81256	110.752	1.09732e-05	#N/A	8.27351	1.07953	SKHep1	Golvatinib (E7050)	-1.41584	86.4307	9.69931e-06	#N/A	11.8126	0.790462	SNU387	Golvatinib (E7050)	1.93373	108.345	4.14005e-05	0.00252093	1.23307	1.02587	SNU398	Golvatinib (E7050)	2	108.293	4949246576663527	#N/A	3.5031e+17	1.10182	SNU423	Golvatinib (E7050)	-1.15291	97.3442	3.59997e-05	0.00157298	0.96541	0.840172	SNU449	Golvatinib (E7050)	-1.41765	93.8412	1.21505e-05	#N/A	8.02897	0.903671	SNU475	Golvatinib (E7050)	2	101.892	4.9774e-05	49774	6.34618e-05	0.863447	SNU761	Golvatinib (E7050)	-1.04931	104.055	1.23441e-05	#N/A	8.61564	1.01276	SNU886	Golvatinib (E7050)	2	116.257	9.51652e-06	9.39609e-06	0.327251	0.686516	SNU878	Golvatinib (E7050)	2	93.8025	6.71144e-05	0.000216063	0.723337	0.840203
C3A	GP29	0	110.223	3.51266e-07	3.31321e-07	0.556305	0.397565	Hep3B2	GP29	1.73867	102.94	1.35945e-07	2.30144e-08	3.80579	0.0504916	HEPG2	GP29	-2	80	9.43821e-10	8.10439e-10	0.3	0.0661709	HUH7	GP29	2	80	7.88187e-07	1.00613e-07	1.69222	0.152302	JHH4	GP29	0.328336	111.026	7.59977e-08	0.0502684	20.4348	0.0150363	JHH6	GP29	2	113.339	1.11368e-07	1.17671e-08	1.70676	0.0636486	NCI H684	GP29	2	109.072	3.49471e-07	2.36445e-07	0.773343	0.273849	PLC5	GP29	2	113.273	3.62993e-07	3.88319e-08	1.89137	0.107281	SKHep1	GP29	2	80	4.54155e-08	8.94123e-09	1.93536	0.0458918	SNU387	GP29	2	104.967	2.36129e-07	2.31725e-08	2.42146	0.0733644	SNU398	GP29	-2	119.844	1.1571e-05	3.90219e-06	0.775558	1.3243	SNU423	GP29	2	100.171	4.77759e-07	8.04065e-08	1.27602	0.165717	SNU449	GP29	-2	96.3367	3.44452e-07	8.48712e-08	0.715314	0.190021	SNU475	GP29	2	102.291	1.527e-06	1527	6.6315e-07	0.587214	SNU761	GP29	2	99.5898	1.65644e-07	1.46158e-08	1.81242	0.0685624	SNU886	GP29	2	109.007	7.78398e-08	0.000376082	15.0864	0.0485506	SNU878	GP29	2	120	9.05654e-08	1.68894e-08	0.841759	0.128907
C3A	GSK1059615	0.535314	101.722	1606.93	3.65617e+07	0.25	0.835344	Hep3B2	GSK1059615	2	107.555	9.77415e-07	3.58629e-05	11.1547	0.125433	HEPG2	GSK1059615	2	106.821	2.71981e-06	2.37534e-06	0.573056	0.504505	HUH7	GSK1059615	2	104.159	8.28391e-06	2.38789e-06	0.473356	0.631352	JHH4	GSK1059615	2	103.236	1.99442e-06	3.61323e-07	1.676	0.32287	JHH6	GSK1059615	2	120	3.9211e-05	6.36776e-05	0.3	0.818905	NCI H684	GSK1059615	2	101.418	4.13472e-05	3.95849e-05	0.520547	0.797045	PLC5	GSK1059615	2	101.441	9.5727e-07	5.64443e-05	11.7512	0.117239	SKHep1	GSK1059615	2	80	1.57169e-06	2.38434e-07	2.93484	0.17077	SNU387	GSK1059615	-2	120	1.81671e-05	8.74656e-06	0.693408	0.856696	SNU398	GSK1059615	2	119.006	1.796e-06	3.28925e-07	0.924269	0.432909	SNU423	GSK1059615	2	120	6.51436e-06	2.24458e-06	0.500551	0.695802	SNU449	GSK1059615	2	101.418	2.73727e-05	1.5671e-05	0.684124	0.808839	SNU475	GSK1059615	2	120	1.19148e-05	11914.8	4.94763e-06	0.825191	SNU761	GSK1059615	2	117.979	1.90961e-06	7.85646e-07	0.50506	0.512691	SNU886	GSK1059615	2	108.139	5.81886e-07	4.27264e-08	1.5535	0.13684	SNU878	GSK1059615	2	102.49	3.46073e-07	8.39602e-08	1.15282	0.119423
C3A	GSK1070916	-0.190452	88.7173	302.997	35.8258	250.735	0.875948	Hep3B2	GSK1070916	-2	100.541	1.59083e-06	3.28683e-07	1.16276	0.275472	HEPG2	GSK1070916	-2	120	0.000362305	0.000784321	0.3	0.932192	HUH7	GSK1070916	2	90.2856	2.5277e-05	9.86436e-06	0.761119	0.732392	JHH4	GSK1070916	-2	120	1.29835e-06	3.9368e-07	0.673674	0.385108	JHH6	GSK1070916	2	120	2.54643e-05	3.06905e-05	0.3	0.784248	NCI H684	GSK1070916	2	117.059	0.000694628	0.000835999	0.3	0.983675	PLC5	GSK1070916	2	80	9.16513e-06	6.53531e-06	4.18798	0.688552	SKHep1	GSK1070916	2	80	3.24237e-06	9.33426e-07	1.26143	0.373135	SNU387	GSK1070916	2	106.339	1.56015e-05	5.21757e-06	1.93478	0.959197	SNU398	GSK1070916	2	80	1.52507e-09	1.70664e-09	0.3	0.0927847	SNU423	GSK1070916	1.60336	104.472	1.34767e-05	0.0181484	3.76411	0.99898	SNU449	GSK1070916	1.18902	89.3694	2.04787	7.93422e+08	1.51096	0.904679	SNU475	GSK1070916	1.88727	118.346	3.54608e-05	35460.8	0.000740437	0.985366	SNU761	GSK1070916	-2	120	0.000140113	9.93037e-05	0.3	0.872435	SNU886	GSK1070916	2	120	3.27081e-07	7.07654e-08	0.8055	0.196503	SNU878	GSK1070916	2	120	6.46344e-08	1.23307e-08	1.37902	0.039036
C3A	GSK1120212 (Trametinib)	0	80	4.8615e-09	4.0863e-09	0.371404	0.0648064	Hep3B2	GSK1120212 (Trametinib)	-2	80	8.99539e-09	1.31584e-08	0.435861	0.0386783	HEPG2	GSK1120212 (Trametinib)	2	80	5.06013e-09	2.83954e-09	0.3	0.119963	HUH7	GSK1120212 (Trametinib)	2	80	7.26801e-06	3.56143e-06	0.463487	0.476924	JHH4	GSK1120212 (Trametinib)	-0.98785	80	1.00331e-07	#N/A	60.4676	-0.00263856	JHH6	GSK1120212 (Trametinib)	2	120	0.00356751	0.00828274	0.3	1.07985	NCI H684	GSK1120212 (Trametinib)	2	80	1.24847e-09	5.79627e-10	0.3	0.0889494	PLC5	GSK1120212 (Trametinib)	2	80	1.02478e-05	1.59875e-05	0.2	0.459554	SKHep1	GSK1120212 (Trametinib)	2	80	5.02725e-06	1.73752e-06	0.957041	0.458837	SNU387	GSK1120212 (Trametinib)	2	103.689	6.95481e-06	5.5234e-06	0.405945	0.599724	SNU398	GSK1120212 (Trametinib)	2	96.459	4.37509e-05	5.92945e-05	0.31021	0.674115	SNU423	GSK1120212 (Trametinib)	2	112.662	0.00320032	0.00597243	0.2	0.912221	SNU449	GSK1120212 (Trametinib)	-2	120	0.00408022	0.00381787	0.2	0.939764	SNU475	GSK1120212 (Trametinib)	-1.17605	111.096	10798.2	1.07982e+13	1.2402e+08	1.08385	SNU761	GSK1120212 (Trametinib)	2	80	2.77511e-07	4.06997e-08	1.56285	0.0632523	SNU886	GSK1120212 (Trametinib)	2	80	2.338e-07	3.01417e-08	2.19746	0.046015	SNU878	GSK1120212 (Trametinib)	2	80	1.0107e-08	4.41621e-09	0.3	0.139268
C3A	GSK1838705A	1.99144	99.1427	5.93674e-06	2.47507e-05	3.16351	0.631838	Hep3B2	GSK1838705A	-2	102.208	7.1657e-07	1.01856e-07	1.42042	0.123882	HEPG2	GSK1838705A	-2	120	2.6327e-06	1.35785e-06	0.3	0.548389	HUH7	GSK1838705A	-2	97.1582	4.14084e-06	3.75807e-07	3.15281	0.429227	JHH4	GSK1838705A	0.0280577	115.371	4.17248e-06	0.00115422	8.20526	0.492351	JHH6	GSK1838705A	-2	120	3.11816e-06	1.97712e-06	0.859085	0.526418	NCI H684	GSK1838705A	-2	120	3.64292e-06	5.5656e-07	0.868856	0.561318	PLC5	GSK1838705A	0.0374727	105.672	4.19618e-06	2.15534	14.113	0.446419	SKHep1	GSK1838705A	-2	97.5681	4.22382e-06	5.34574e-07	4.02922	0.426208	SNU387	GSK1838705A	-2	100.154	5.87326e-06	3.44152e-07	4.40015	0.59316	SNU398	GSK1838705A	-2	120	3.37576e-06	4.60916e-07	2.08932	0.479181	SNU423	GSK1838705A	-2	96.9006	1.2937e-05	0.000338049	7.07356	0.930149	SNU449	GSK1838705A	-2	120	1.27747e-05	1.09913e-05	0.338455	0.6991	SNU475	GSK1838705A	-2	120	0.00105674	1.05674e+06	0.000576068	0.884179	SNU761	GSK1838705A	2	111.378	4.95656e-05	1.74802e-05	0.3	0.778483	SNU886	GSK1838705A	2	105.277	4.18125e-06	5.7365e-07	4.30967	0.493314	SNU878	GSK1838705A	2	106.943	9.86137e-06	#N/A	24.0773	1.05136
C3A	GSK1904529A	2	104.252	3.10915	N/A	790.992	1.06145	Hep3B2	GSK1904529A	2	110.806	0.00154702	0.0272709	0.385187	1.02378	HEPG2	GSK1904529A	2	120	2.2238e+18	#N/A	148.242	1.21878	HUH7	GSK1904529A	1.16344	98.7524	3.09458e+07	#N/A	112.744	0.998159	JHH4	GSK1904529A	2	90.1192	1.48431e+22	8.40703e+29	0.3	0.920271	JHH6	GSK1904529A	2	120	1.33301e+10	2.17867e+14	0.3	1.21875	NCI H684	GSK1904529A	2	80	3.7023e+20	5.31612e+27	0.3	0.81918	PLC5	GSK1904529A	2	120	2.72782e+39	#N/A	3.88465e+37	1.21878	SKHep1	GSK1904529A	2	98.6703	9841.75	#N/A	359.318	1.0057	SNU387	GSK1904529A	2	120	1.14174e-05	4.3319e-06	4.16477	1.11579	SNU398	GSK1904529A	2	120	0.0372086	#N/A	17.7492	1.21878	SNU423	GSK1904529A	2	120	0.680755	21.2148	0.232091	1.14964	SNU449	GSK1904529A	0.807234	105.96	0.000718553	0.28644	0.413792	0.953658	SNU475	GSK1904529A	2	116.258	0.000127635	127635	0.00169964	1.14368	SNU761	GSK1904529A	2	114.047	0.000958854	0.000715277	0.3	0.974229	SNU886	GSK1904529A	2	80	5.13753e+19	6.90876e+26	0.3	0.81918	SNU878	GSK1904529A	2	83.5078	1.12199e+22	1.06558e+30	0.3	0.854223
C3A	GSK2126458	2	80	0.000589911	0.0014469	0.25	0.615314	Hep3B2	GSK2126458	-1.61748	80	1.08995e-08	1.37122e-09	0.720071	0.000384289	HEPG2	GSK2126458	2	80	1.15844e-07	1.11834e-07	0.3	0.231542	HUH7	GSK2126458	2	116.125	8.89993e-08	4.6054e-08	0.3	0.309891	JHH4	GSK2126458	2	120	2.01736e-11	3.28458e-11	0.44942	0.0258117	JHH6	GSK2126458	2	120	9.25181e-08	6.72043e-08	0.3	0.322135	NCI H684	GSK2126458	2	85.2828	8.61441e-07	7.13718e-07	0.3	0.355355	PLC5	GSK2126458	-0.634014	80	2.02367e-13	2.12663e-12	0.286968	0.000499992	SKHep1	GSK2126458	2	80	1.27304e-08	2.73065e-09	0.718503	0.0384609	SNU387	GSK2126458	2	109.808	2.7354e-07	3.11811e-07	0.388376	0.318267	SNU398	GSK2126458	2	120	4.12565e-08	2.51426e-09	0.74158	0.0752631	SNU423	GSK2126458	2	92.2321	8.23773e-07	1.06245e-06	0.2	0.41236	SNU449	GSK2126458	-2	84.7499	6.35763e-07	1.80229e-07	0.543227	0.222155	SNU475	GSK2126458	2	88.0942	1.09242e-07	109.242	7.23759e-07	0.312151	SNU761	GSK2126458	2	80	5.09548e-06	2.61172e-06	0.3	0.437663	SNU886	GSK2126458	2	80	1.24197e-08	6.65311e-10	1.30337	0.0225161	SNU878	GSK2126458	2	80	5.31178e-10	1.99449e-10	0.3	0.0745416
C3A	GSK461364	1.2451	120	1.09609e-08	6.00374e-09	5.10091	0.0129529	Hep3B2	GSK461364	2	80	8.27351e-10	2.29359e-09	0.2	0.1468	HEPG2	GSK461364	2	120	1.40477e-08	2.61572e-09	0.825941	0.039096	HUH7	GSK461364	2	80	2.49022e-07	2.12894e-07	0.3	0.26833	JHH4	GSK461364	2	110.856	1.14971e-08	#N/A	10.5467	0.0201852	JHH6	GSK461364	2	120	1.12752e-41	5.50917e-32	0.3	0.01998	NCI H684	GSK461364	2	120	7.32346e-07	2.88412e-07	0.3	0.478305	PLC5	GSK461364	0.554135	103.39	1.15026e-08	0.00283213	10.2426	0.00572957	SKHep1	GSK461364	2	80	1.65238e-08	8.81361e-10	2.64096	0.0209249	SNU387	GSK461364	-2	120	6.3059e-06	7.90792e-07	0.2	0.610708	SNU398	GSK461364	2	80	8.0457e-12	3.4333e-12	0.3	0.0364146	SNU423	GSK461364	2	120	2.37134e-06	1.89876e-06	0.2	0.59263	SNU449	GSK461364	-2	86.7492	1.62601e-05	3.4512e-06	1.01635	0.657763	SNU475	GSK461364	-1.76345	120	1.8701e-05	18701	3.14591e-05	0.676878	SNU761	GSK461364	2	80	0.000253777	0.00021134	0.3	0.640533	SNU886	GSK461364	2	120	6.78586e-10	4.9685e-10	0.3	0.107551	SNU878	GSK461364	2	120	9.48151e-09	9.90709e-09	0.411154	0.121639
C3A	GSK690693	0	101.408	0.00692632	0.0269568	2.93097	0.921366	Hep3B2	GSK690693	-2	120	1.11532e-05	8.36772e-06	0.2	0.644357	HEPG2	GSK690693	2	89.6805	9.68977e+22	6.06342e+30	0.3	0.915889	HUH7	GSK690693	2	92.5923	4.35182e+20	#N/A	45.5727	0.944978	JHH4	GSK690693	-2	107.944	0.00495781	0.00636864	0.3	0.943856	JHH6	GSK690693	2	83.9718	392020	#N/A	191432	0.858858	NCI H684	GSK690693	-2	120	0.00220202	0.00193224	0.3	1.02123	PLC5	GSK690693	-2	120	0.000312045	0.000270794	0.2	0.827071	SKHep1	GSK690693	-2	120	0.000237045	0.000156486	0.2	0.81335	SNU387	GSK690693	2	113.458	0.038841	0.0537684	0.2	0.997998	SNU398	GSK690693	2	97.2726	1.6968e-05	8.28843e-06	0.391326	0.641091	SNU423	GSK690693	2	120	0.000150937	5.82141e-05	0.2	0.830083	SNU449	GSK690693	-2	120	0.00187461	0.000903088	0.2	0.90877	SNU475	GSK690693	2	118.948	0.000157153	157153	0.000153079	0.825065	SNU761	GSK690693	0.485619	100.486	4.03382e+27	3.72538e+36	0.3	1.0087	SNU886	GSK690693	-2	105.773	0.649207	9.69919	0.3	1.00825	SNU878	GSK690693	2	87.3487	1.78036e+30	4.19218e+40	0.3	0.892594
C3A	Hesperadin	0	80	4.77587e-05	3.9313e-05	0.291029	0.485853	Hep3B2	Hesperadin	-0.734725	87.3293	3.54548e-07	4.92844e-08	1.43529	0.0583485	HEPG2	Hesperadin	2	80	2.92926e-07	2.73437e-08	2.95922	0.0476609	HUH7	Hesperadin	2	94.4038	1.25564e-06	3.2562e-07	0.72972	0.323706	JHH4	Hesperadin	-2	120	7.14626e-07	4.00944e-07	0.3	0.43631	JHH6	Hesperadin	-2	80	1.13738e-05	1.06315e-05	1.00342	0.553632	NCI H684	Hesperadin	-2	120	3.65004e-06	9.6584e-07	0.3	0.577152	PLC5	Hesperadin	2	113.134	9.34385e-06	3.21799e-06	1.14772	0.807053	SKHep1	Hesperadin	2	80	3.11849e-06	5.84739e-07	0.902192	0.382237	SNU387	Hesperadin	-2	120	2.88576e-06	4.0204e-07	0.83932	0.510764	SNU398	Hesperadin	2	80	1.31656e-08	1.46755e-08	0.3	0.147411	SNU423	Hesperadin	-2	120	1.27038e-06	2.45011e-07	1.07111	0.298947	SNU449	Hesperadin	-2	120	0.000326186	0.000162278	0.2	0.829255	SNU475	Hesperadin	2	107.56	6.49388e-06	6493.88	1.53218e-06	0.655932	SNU761	Hesperadin	2	120	1.26967e-06	1.89044e-07	0.458362	0.478366	SNU886	Hesperadin	2	120	1.00702e-07	3.30015e-08	0.501102	0.201418	SNU878	Hesperadin	2	80	3.30146e-05	5.57721e-05	0.3	0.543496
C3A	HMN-214	0	80	2.67323e-07	5.71286e-05	6.88954	0.0308421	Hep3B2	HMN-214	2	109.505	8.84663e-07	5.11855e-05	10.4359	0.117239	HEPG2	HMN-214	2	106.064	1.02039e-06	1.09743e-06	0.522859	0.383205	HUH7	HMN-214	2	102.013	1.50286e-06	6.87526e-07	0.579064	0.403121	JHH4	HMN-214	0.661186	105.138	1.21041e-07	4.91599e-09	3.79736	0.0198565	JHH6	HMN-214	2	120	5.76736e-07	3.60357e-07	0.852999	0.252885	NCI H684	HMN-214	2	113.553	4.13577e-06	7.76891e-06	0.31286	0.595714	PLC5	HMN-214	1.04544	95.9183	4.00164e-07	5.26508e-08	4.8715	0.0506633	SKHep1	HMN-214	2	92.8692	2.40018e-07	2.78504e-08	2.36854	0.0494237	SNU387	HMN-214	2	116.617	9.70313e-06	6.46925e-06	0.364848	0.699528	SNU398	HMN-214	2	105.51	1.87868e-07	1.44964e-08	2.23333	0.0470688	SNU423	HMN-214	2	114.271	9.74129e-06	4.37773e-06	0.425676	0.700353	SNU449	HMN-214	1.96009	94.5914	5.78297e-05	0.00180962	0.993768	0.89017	SNU475	HMN-214	2	109.508	2.11836e+15	2.11836e+24	#N/A	1.11396	SNU761	HMN-214	2	107.383	1.0295e-05	2.78482e-06	0.501727	0.681899	SNU886	HMN-214	2	106.409	2.15045e-07	2.04763e-08	3.48467	0.0452185	SNU878	HMN-214	2	112.164	4.27193e-08	7.46592e-09	2.95113	0.0246946
C3A	IC-87114	1.81649	97.612	5.04452e+40	1.44479e+50	0.701216	0.933268	Hep3B2	IC-87114	2	98.4633	420.036	#N/A	290.828	1.00363	HEPG2	IC-87114	2	104.922	3.82445e+22	#N/A	9.10268e+20	1.06816	HUH7	IC-87114	-1.39182	98.2083	240.9	4.11414e+06	0.3	0.962614	JHH4	IC-87114	1.20166	103.763	2.63939e-05	0.000966133	1.43433	0.956703	JHH6	IC-87114	2	120	0.00946757	0.0400403	0.3	1.11182	NCI H684	IC-87114	2	106.524	9.76929e-05	0.000311923	0.645256	0.956257	PLC5	IC-87114	-0.580467	108.95	2.52774e-05	0.00414967	1.80969	1.01747	SKHep1	IC-87114	-1.9926	86.9466	2.42578e-05	0.0452178	2.85158	0.831438	SNU387	IC-87114	2	103.465	2.30583	14.7316	0.2	0.985637	SNU398	IC-87114	-2	120	5.79005e+21	#N/A	2728.53	1.17882	SNU423	IC-87114	2	91.9498	740848	6.33313e+07	0.2	0.933459	SNU449	IC-87114	2	80	9.04809e+29	1.90912e+36	0.2	0.81918	SNU475	IC-87114	2	97.8222	363218	3.63218e+14	#N/A	0.997224	SNU761	IC-87114	-2	102.811	4.4532e-05	6.01043e-05	1.34288	0.952658	SNU886	IC-87114	2	98.4242	0.000202804	0.000825847	0.758295	0.949889	SNU878	IC-87114	-2	120	6.76475e-05	5.76983e-05	0.3	0.820751
C3A	Imatinib (Gleevec)	-1.01763	105.637	9.18613e+08	0.00138045	143.881	0.965381	Hep3B2	Imatinib (Gleevec)	-1.70108	96.0268	1.15289e+06	#N/A	22.4902	0.942314	HEPG2	Imatinib (Gleevec)	6.35113e-44	100	9.6298e+38	1.14136e+84	0.997471	0.999	HUH7	Imatinib (Gleevec)	-1.99955	100.937	3.49342e-05	0.00086138	1.14937	0.891561	JHH4	Imatinib (Gleevec)	2	96.3679	1.28778e+06	#N/A	2.52021e+06	0.982696	JHH6	Imatinib (Gleevec)	1.54782	113.886	0.00354742	0.446219	0.3	1.02114	NCI H684	Imatinib (Gleevec)	0.721894	119.552	0.000335488	0.0593883	0.620381	1.12437	PLC5	Imatinib (Gleevec)	2	83.1826	7.82393e+33	9.81555e+41	0.2	0.850974	SKHep1	Imatinib (Gleevec)	2	99.781	3.26266e+07	#N/A	82581.3	1.01679	SNU387	Imatinib (Gleevec)	2	100.461	1.78911e+48	#N/A	4.01416e+44	1.02359	SNU398	Imatinib (Gleevec)	2	101.478	3.0067e+27	6.90288e+36	0.3	1.03374	SNU423	Imatinib (Gleevec)	2	89.4779	5.77459e+31	6.53317e+38	0.2	0.913864	SNU449	Imatinib (Gleevec)	2	88.5066	35816.9	1.2587e+06	0.2	0.895207	SNU475	Imatinib (Gleevec)	-1.44357	94.5279	2.37937e+30	2.37937e+39	#N/A	0.929913	SNU761	Imatinib (Gleevec)	2	91.7555	9.61855e+23	1.40361e+32	0.3	0.936617	SNU886	Imatinib (Gleevec)	2	103.818	3.9959e+22	2.39999e+30	0.3	1.05713	SNU878	Imatinib (Gleevec)	2	116.483	1.30915e+41	#N/A	1.04633e+41	1.18364
C3A	Imatinib Mesylate	-1.67756	102.843	2.08889e+149	1.64084	7.12456e+142	0.998465	Hep3B2	Imatinib Mesylate	-2	120	0.00665005	0.00854518	0.2	0.957829	HEPG2	Imatinib Mesylate	-2	120	0.000240948	0.000236207	0.3	0.907633	HUH7	Imatinib Mesylate	-2	98.3969	1.16035e-05	0.000329719	8.8268	0.939299	JHH4	Imatinib Mesylate	2	99.7783	8.39966e+28	4.93472e+38	0.3	1.01677	JHH6	Imatinib Mesylate	-2	120	0.00473088	0.0140377	0.3	1.0499	NCI H684	Imatinib Mesylate	2	113.89	3.704e+27	7.35211e+36	0.3	1.15774	PLC5	Imatinib Mesylate	2	104.436	7.29899e+11	#N/A	1.26346e+09	1.0633	SKHep1	Imatinib Mesylate	2	80	2.76309e+29	1.34439e+36	0.2	0.81918	SNU387	Imatinib Mesylate	2	80	6.58474e+28	#N/A	1310.93	0.81918	SNU398	Imatinib Mesylate	2	97.1951	1.59659	#N/A	109893	0.99096	SNU423	Imatinib Mesylate	2	102.456	0.00715995	0.0207278	0.2	0.857085	SNU449	Imatinib Mesylate	-1.80419	85.6322	1.97531e+31	4.78026e+38	0.2	0.837442	SNU475	Imatinib Mesylate	1.76304	87.0285	944.767	9.44767e+11	8.50622e+06	0.869012	SNU761	Imatinib Mesylate	2	97.3224	2.67469e+23	1.47405e+31	0.3	0.992231	SNU886	Imatinib Mesylate	2	99.5917	8.71631e+24	2.9199e+33	0.3	1.0149	SNU878	Imatinib Mesylate	2	108.15	306412	#N/A	154.854	1.1004
C3A	IMD 0354	0.650649	110.963	8.6258e-07	8.43713e-08	1.69766	0.16889	Hep3B2	IMD 0354	-0.76666	108.918	5.98651e-07	1.19354e-07	1.74979	0.100828	HEPG2	IMD 0354	-2	112.131	2.12151e-06	2.0129e-07	2.76755	0.268117	HUH7	IMD 0354	2	103.317	1.06784e-06	5.84777e-08	1.42885	0.221023	JHH4	IMD 0354	2	100.874	3.68268e-06	2.35559e-07	4.45389	0.419752	JHH6	IMD 0354	-2	120	7.19187e-06	8.43456e-06	0.3	0.636782	NCI H684	IMD 0354	2	117.917	4.34362e-06	8.58908e-07	0.965014	0.63084	PLC5	IMD 0354	-2	117.3	8.51837e-07	1.21811e-07	1.60374	0.153094	SKHep1	IMD 0354	2	106.163	1.48669e-06	1.69856e-07	2.85356	0.211317	SNU387	IMD 0354	2	117.064	3.10988e-06	6.22879e-07	0.758134	0.559422	SNU398	IMD 0354	2	110.865	6.34962e-07	6.43574e-08	2.21366	0.117892	SNU423	IMD 0354	2	110.647	3.13748e-06	3.73527e-07	0.710092	0.534544	SNU449	IMD 0354	2	113.124	1.87685e-06	6.87001e-07	0.696903	0.457002	SNU475	IMD 0354	2	110.69	1.61912e-05	16191.2	3.89592e-06	0.907111	SNU761	IMD 0354	2	101.168	3.71918e-06	1.09473e-06	0.597607	0.520743	SNU886	IMD 0354	2	107.625	1.98267e-06	1.5751e-07	2.23952	0.299565	SNU878	IMD 0354	2	120	3.84423e-07	5.31e-08	0.979073	0.174785
C3A	INCB28060	1.72334	93.242	3.18521e+63	N/A	1.60807e+61	0.948704	Hep3B2	INCB28060	2	118.069	3.29804e+20	#N/A	8.59573e+17	1.19948	HEPG2	INCB28060	2	94.5702	4.47355e+25	7.56671e+34	0.3	0.964736	HUH7	INCB28060	-0.942709	105.131	4.33632e+17	#N/A	9188492307058232	1.04084	JHH4	INCB28060	2	84.8292	1.80898e+17	#N/A	300.652	0.867424	JHH6	INCB28060	2	120	3.32447e+16	5.03552e+22	0.3	1.21878	NCI H684	INCB28060	2	80	4.88949e+21	1.43804e+29	0.3	0.81918	PLC5	INCB28060	2	120	12.2093	#N/A	124.803	1.21878	SKHep1	INCB28060	2	97.8389	3789.23	#N/A	155.002	0.997391	SNU387	INCB28060	2	113.101	0.00698319	0.0591671	0.304671	1.04372	SNU398	INCB28060	2	120	5.10854e+95	#N/A	2.80003e+94	1.21878	SNU423	INCB28060	-2	120	0.0113306	0.0169919	0.2	0.976317	SNU449	INCB28060	1.4311	94.0551	1.58085e+12	#N/A	104922	0.953907	SNU475	INCB28060	2	99.1776	7.00954e+41	7.00954e+50	#N/A	1.01076	SNU761	INCB28060	-1.54812	105.545	1.36409e-05	3.15069	6.57791	1.02202	SNU886	INCB28060	2	80	2.60571e+23	3.09237e+31	0.3	0.81918	SNU878	INCB28060	2	84.3122	2.63721e+25	3.71841e+34	0.3	0.862259
C3A	Indirubin	0	89.9933	1.17375e+28	1.79024e+34	0.25	0.845265	Hep3B2	Indirubin	2	106.862	5.29624e+11	#N/A	2.77138e+09	1.08753	HEPG2	Indirubin	1.62933	94.3373	5.73631	#N/A	115.864	0.958707	HUH7	Indirubin	2	92.271	3.33698	22.2754	0.3	0.926418	JHH4	Indirubin	2	80	1.9859e+08	1.63186e+32	1.74205	0.81918	JHH6	Indirubin	2	120	0.000409675	0.000560856	0.3	0.979222	NCI H684	Indirubin	2	91.4025	1.83271e+26	1.46785e+35	0.3	0.933091	PLC5	Indirubin	2	96.0407	1.47817e+28	#N/A	4.82405e+23	0.979427	SKHep1	Indirubin	2	80	2.53972e+08	1.9677e+10	0.2	0.817794	SNU387	Indirubin	2	104.948	2.43458	#N/A	31.6036	1.06841	SNU398	Indirubin	2	112.707	0.0191463	0.0839319	0.3	1.06312	SNU423	Indirubin	2	80	3.41261e+28	6.46273e+34	0.2	0.81918	SNU449	Indirubin	2	80	1.47007e+34	3.21644e+41	0.2	0.81918	SNU475	Indirubin	2	80	2.34207e+31	2.34207e+40	2.87666e+38	0.81918	SNU761	Indirubin	-2	120	2.45643e-05	1.21444e-05	0.3	0.741342	SNU886	Indirubin	2	80	0.000619729	0.000349065	0.3	0.674613	SNU878	Indirubin	2	80	0.000223738	0.000260775	0.3	0.635295
C3A	INK 128	2	80	2.84065e-06	1.09299e-06	0.25	0.360659	Hep3B2	INK 128	2	80	5.94843e-08	8.00885e-09	1.2222	0.0349878	HEPG2	INK 128	2	120	4.74635e-08	5.21785e-09	0.769229	0.075626	HUH7	INK 128	2	97.6286	1.77098e-07	2.16191e-07	0.3	0.302536	JHH4	INK 128	2	120	4.33762e-09	5.83926e-10	1.00374	0.0233336	JHH6	INK 128	2	120	8.04222e-08	3.84345e-08	0.836429	0.0864144	NCI H684	INK 128	2	80	0.000888087	0.000777639	0.3	0.686852	PLC5	INK 128	-1.82356	80	3.64203e-08	1.25434e-08	1.17694	-0.00794758	SKHep1	INK 128	2	80	2.85526e-08	4.72504e-09	1.10157	0.0296847	SNU387	INK 128	2	120	2.71508e-07	5.48989e-08	0.428308	0.323178	SNU398	INK 128	2	80	3.40393e-08	1.07306e-08	0.388185	0.136434	SNU423	INK 128	2	120	1.8587e-07	3.46627e-08	0.386003	0.314124	SNU449	INK 128	2	120	1.44856e-07	2.80055e-08	0.476455	0.242104	SNU475	INK 128	2	120	1.00127e-07	100.127	2.81778e-08	0.267975	SNU761	INK 128	2	103.322	5.14061e-07	2.87149e-07	0.3	0.389592	SNU886	INK 128	2	80	1.64737e-08	2.12737e-09	0.824414	0.0344424	SNU878	INK 128	2	80	1.47695e-09	6.22513e-10	0.3	0.0921577
C3A	JNJ-38877605	0.765635	95.542	0.156028	1.4846	3.3774	0.913141	Hep3B2	JNJ-38877605	0.213203	101.259	8.17301e+12	#N/A	28.6619	1.0137	HEPG2	JNJ-38877605	2	84.71	3.42127e+29	6.49173e+39	0.3	0.866233	HUH7	JNJ-38877605	2	92.3446	1.56881e+115	#N/A	1.02445e+115	0.942502	JHH4	JNJ-38877605	-1.96864	107.025	1.34195e-05	5.71798	7.17952	1.03462	JHH6	JNJ-38877605	2	80	4.94879e+21	1.46558e+31	0.3	0.81918	NCI H684	JNJ-38877605	2	86.7014	2.84208e+18	#N/A	248.178	0.886127	PLC5	JNJ-38877605	2	104.907	6.1308e+14	#N/A	4.28336e+08	1.068	SKHep1	JNJ-38877605	2	87.3507	1.74345e+14	#N/A	7415.55	0.892613	SNU387	JNJ-38877605	1.69364	104.21	0.000482849	0.105682	0.529911	0.978254	SNU398	JNJ-38877605	2	95.1597	2.16759e+25	2.78691e+34	0.3	0.970626	SNU423	JNJ-38877605	2	87.2964	2.03072e+90	#N/A	8.73453e+88	0.892071	SNU449	JNJ-38877605	2	80	6.42385e+28	7.3444e+34	0.2	0.81918	SNU475	JNJ-38877605	1.62501	98.3263	0.00010022	100220	0.00962818	0.903133	SNU761	JNJ-38877605	2	99.5159	0.0823959	0.188844	0.3	0.965622	SNU886	JNJ-38877605	2	89.8834	2.48431e+07	#N/A	389.437	0.917915	SNU878	JNJ-38877605	2	80	1.47597e+20	1.46343e+27	0.3	0.81918
C3A	JNJ-7706621	2	93.031	2.01545e-06	3.21239e-07	3.77128	0.229952	Hep3B2	JNJ-7706621	2	103.532	2.03773e-06	6.61875e-07	0.918344	0.403628	HEPG2	JNJ-7706621	2	100.871	3.07277e-06	6.46702e-05	9.67877	0.33449	HUH7	JNJ-7706621	1.96576	94.8042	7.85892e-06	3.35054e-05	2.59867	0.713802	JHH4	JNJ-7706621	-2	89.4768	5.22617e-06	4.87804e-07	4.07677	0.476411	JHH6	JNJ-7706621	-2	120	4.93534e-05	9.12376e-05	0.3	0.796852	NCI H684	JNJ-7706621	-1.11798	99.0589	1.14346e-05	6.44454	9.70191	0.956268	PLC5	JNJ-7706621	2	115.965	6.49908e-06	1.8024e-06	1.33733	0.74233	SKHep1	JNJ-7706621	-2	88.6184	2.09931e-06	5.33138e-07	0.827181	0.322899	SNU387	JNJ-7706621	0.940733	102.986	1.12932e-05	2.45638	8.93881	1.00835	SNU398	JNJ-7706621	-2	100.401	3.78305e-06	4.77853e-07	2.77763	0.41678	SNU423	JNJ-7706621	-2	120	0.000186152	0.000146859	0.2	0.800979	SNU449	JNJ-7706621	-0.934329	84.6583	1.0095e-05	#N/A	16.188	0.806188	SNU475	JNJ-7706621	2	94.2632	481.35	4.8135e+11	#N/A	0.961669	SNU761	JNJ-7706621	1.9995	106.226	1.00616e-05	#N/A	14.4206	1.03692	SNU886	JNJ-7706621	-2	88.4355	3.12139e-06	9.04494e-07	1.02897	0.374015	SNU878	JNJ-7706621	-2	111.417	1.32843e-05	4.50679e-06	2.58203	0.975032
C3A	Ki8751	0	106.913	1.43543e+07	12.6431	1.30006e+07	1.05711	Hep3B2	Ki8751	2	101.023	3.21595e-05	5.43217e-05	1.00985	0.900447	HEPG2	Ki8751	2	107.762	1.92207e-05	1.35316e-05	0.702968	0.817627	HUH7	Ki8751	2	104.244	0.000957887	0.000796168	0.3	0.892159	JHH4	Ki8751	2	120	7.80085e+16	#N/A	2.26671e+16	1.21878	JHH6	Ki8751	2	120	6.69386	167.938	0.3	1.20253	NCI H684	Ki8751	2	105.537	0.00124617	0.00248461	0.3	0.913918	PLC5	Ki8751	2	117.054	1.04586e+67	#N/A	7.47435e+66	1.18935	SKHep1	Ki8751	-0.934543	97.6396	190005	#N/A	19.8785	0.966084	SNU387	Ki8751	1.81307	106.285	1.24313e-05	#N/A	8.51331	1.0637	SNU398	Ki8751	2	116.73	9.66544e-07	1.22484e-07	1.39476	0.233385	SNU423	Ki8751	2	80	1.50929e+29	5.19309e+35	0.2	0.81918	SNU449	Ki8751	-2	120	8.15475e-05	5.0894e-05	0.2	0.757357	SNU475	Ki8751	2	99.0804	4.36145e+62	4.36145e+71	#N/A	1.00979	SNU761	Ki8751	2	105.909	5.94158e-05	9.40772e-05	1.21103	1.02647	SNU886	Ki8751	1.95105	101.951	5.13695e+261	#N/A	8.36141e+75	1.03798	SNU878	Ki8751	2	105.802	6.11627e+25	#N/A	4.21941e+23	1.07695
C3A	KRN 633	1.28945	98.8513	8.71338e+13	0.0697183	1.04681e+15	0.984145	Hep3B2	KRN 633	-0.174001	96.1432	2.01889e+29	#N/A	0.2	0.958732	HEPG2	KRN 633	1.36251	94.3577	1.31854e+108	#N/A	1.15478e+107	0.956245	HUH7	KRN 633	2	80	0.00242527	0.00199998	0.3	0.71672	JHH4	KRN 633	2	97.6391	8.78476e-05	0.000108738	0.3	0.719594	JHH6	KRN 633	2	80	1.68793e+18	#N/A	1885.42	0.81918	NCI H684	KRN 633	2	95.7329	5.35486e+26	8.18531e+35	0.3	0.976352	PLC5	KRN 633	2	120	1.55979e+112	#N/A	2.93695e+109	1.21878	SKHep1	KRN 633	2	83.3923	3.17689e+23	#N/A	343.9	0.853069	SNU387	KRN 633	2	108.957	3.17359e+244	#N/A	1	1.10846	SNU398	KRN 633	2	93.0203	4.90219e+24	3.11287e+33	0.3	0.949253	SNU423	KRN 633	-2	120	0.121757	0.210946	0.2	1.04415	SNU449	KRN 633	-2	95.2857	6.84319e+25	#N/A	40806.5	0.931925	SNU475	KRN 633	2	108.504	1.15879e+91	1.15879e+100	#N/A	1.10394	SNU761	KRN 633	2	103.672	0.000240178	0.000214298	0.3	0.821207	SNU886	KRN 633	2	94.5547	351246	#N/A	1564.42	0.964581	SNU878	KRN 633	2	94.606	3.73012e+20	8.71168e+27	0.3	0.965094
C3A	Ku-0063794	2	101.541	9.92547e-06	2.66207e-06	0.760161	0.668803	Hep3B2	Ku-0063794	2	104.424	2.46228e-06	6.92944e-07	0.64055	0.472638	HEPG2	Ku-0063794	2	92.0904	2.36412e-06	3.65164e-07	1.82662	0.319462	HUH7	Ku-0063794	2	92.0099	4.43959e-06	6.21719e-07	0.708639	0.499615	JHH4	Ku-0063794	2	117.962	7.29848e-07	8.93282e-08	1.39236	0.191618	JHH6	Ku-0063794	2	120	1.5277e-06	1.07573e-06	0.601298	0.468135	NCI H684	Ku-0063794	2	120	3.23491e-05	1.51745e-05	0.534468	0.917838	PLC5	Ku-0063794	2	116.74	3.5841e-06	1.63637e-06	0.559764	0.59298	SKHep1	Ku-0063794	2	80	1.50083e-06	2.16489e-07	1.81816	0.198436	SNU387	Ku-0063794	2	109.779	9.64499e-05	5.71216e-05	0.260365	0.784941	SNU398	Ku-0063794	2	120	8.85073e-07	2.24002e-07	0.602053	0.386503	SNU423	Ku-0063794	2	94.1355	0.000139915	0.000262062	0.306547	0.723987	SNU449	Ku-0063794	2	92.8116	0.000117078	0.000171618	0.387807	0.748668	SNU475	Ku-0063794	2	105.396	4.83495e-06	4834.95	1.71265e-06	0.577606	SNU761	Ku-0063794	2	116.07	3.82853e-06	1.99694e-06	0.330706	0.601598	SNU886	Ku-0063794	2	113.62	8.66624e-07	1.90067e-07	0.73567	0.326833	SNU878	Ku-0063794	2	106.96	2.03639e-07	2.53935e-07	0.3	0.338644
C3A	KU-55933	-2	100	6.94101e+34	2.19746e+42	0.25	0.839064	Hep3B2	KU-55933	2	107.158	0.36881	2.54367	0.2	0.991881	HEPG2	KU-55933	2	80	3.42437e+18	3.23501e+25	0.3	0.81918	HUH7	KU-55933	-2	89.9081	1.34239e-05	0.00183464	8.13141	0.869627	JHH4	KU-55933	1.73263	107.756	1.34758e-05	#N/A	6.76131	1.07652	JHH6	KU-55933	-2	120	0.00159582	0.00444728	0.3	1.00764	NCI H684	KU-55933	2	87.637	7.48724e+101	#N/A	7.83915e+90	0.895473	PLC5	KU-55933	2	101.532	0.240512	7055898926385359	3.48278	1.03429	SKHep1	KU-55933	2	120	5.02282e-05	4.10699e-05	0.2	0.770676	SNU387	KU-55933	1.96271	107.67	6.58174e-06	9.82889e-05	3.78427	0.742351	SNU398	KU-55933	2	115.181	1.26981e+36	#N/A	3.10356e+36	1.17064	SNU423	KU-55933	-2	120	0.00594299	0.00732005	0.2	0.953767	SNU449	KU-55933	2	84.9359	1.07165e+33	#N/A	1312.54	0.868489	SNU475	KU-55933	-2	120	0.0160953	1.60953e+07	0.0255009	0.987812	SNU761	KU-55933	-2	120	0.000189807	8.675e-05	0.3	0.8925	SNU886	KU-55933	-2	93.4424	0.000522052	0.0142213	0.866338	0.89759	SNU878	KU-55933	2	80	3.29306e+21	1.06294e+29	0.3	0.81918
C3A	KU-60019	0.0721112	98.2903	1.00861e+14	1.76795e+51	1.44258	0.91251	Hep3B2	KU-60019	2	104.002	5.0937e-06	1.01278e-06	0.993507	0.594245	HEPG2	KU-60019	2	93.8796	2.98649e+53	#N/A	5.93923e+51	0.957837	HUH7	KU-60019	2	80	2.79984e+19	9.37704e+25	0.3	0.81918	JHH4	KU-60019	2	108.487	4.93425e-06	4.37243e-07	1.72141	0.615898	JHH6	KU-60019	2	83.7604	2.06951e+10	#N/A	1.51254e+08	0.856746	NCI H684	KU-60019	2	88.2628	2.04254e+12	#N/A	1.23281e+12	0.901725	PLC5	KU-60019	2	112.506	1.34385e-05	5.72936e-06	1.03408	0.865983	SKHep1	KU-60019	2	93.6836	1.09417e+79	#N/A	2.31975e+74	0.95588	SNU387	KU-60019	-0.3347	107.367	0.000119222	0.00519124	0.634297	0.95044	SNU398	KU-60019	-2	120	0.360676	1.42667	0.3	1.14054	SNU423	KU-60019	2	120	0.000233945	0.000156151	0.2	0.852645	SNU449	KU-60019	2	80	2.71853e+30	7.62835e+36	0.2	0.81918	SNU475	KU-60019	-2	103.199	2.50575e-05	25057.5	2.12537e-05	0.95372	SNU761	KU-60019	-2	102.96	5.47999e-05	2.82623e-05	0.537773	0.800993	SNU886	KU-60019	2	91.2262	1.52596e-05	4.49246e-06	0.769863	0.680595	SNU878	KU-60019	2	87.912	8.995e-06	2.4009e-06	0.979992	0.608169
C3A	KW 2449	-1.96074	98.9209	0.000141032	0.00404779	0.300823	0.702798	Hep3B2	KW 2449	2	89.1102	1.57887e-06	1.2306e-07	2.33823	0.20426	HEPG2	KW 2449	-1.81194	88.4315	1.4521e-05	0.000118157	1.63913	0.72754	HUH7	KW 2449	2	80	8.68166e-06	1.43779e-06	1.59685	0.593604	JHH4	KW 2449	0.424928	104.723	1.00543e-05	#N/A	16.8623	1.01278	JHH6	KW 2449	-0.282933	80.683	1.34315e-05	0.00165458	2.14869	0.698606	NCI H684	KW 2449	2	90.6819	4.79162e+34	#N/A	1.86726e+36	0.925892	PLC5	KW 2449	-2	104.104	375.23	7580.89	0.2	0.99421	SKHep1	KW 2449	-1.1605	85.0849	5.69034e-06	6.19969e-06	1.98614	0.497494	SNU387	KW 2449	1.82193	102.136	4.5857e-05	0.00304181	1.21409	0.972548	SNU398	KW 2449	2	112.619	4.71541e-07	3.5115e-07	0.679477	0.260831	SNU423	KW 2449	-2	120	0.00034055	0.000201461	0.2	0.831371	SNU449	KW 2449	1.91496	85.0497	0.000136953	0.0134956	0.678472	0.792114	SNU475	KW 2449	2	99.2652	1.19539e-05	11953.9	3.20071e-06	0.916441	SNU761	KW 2449	2	98.5348	2.45153e-05	4.61456e-06	0.854535	0.815731	SNU886	KW 2449	2	94.1388	3.87928e-06	8.24856e-07	1.35322	0.475596	SNU878	KW 2449	2	94.726	2.80416e-05	5.75996e-05	0.73889	0.773551
C3A	KX2-391	2	91.8543	2.36136e-08	9.09814e-09	3.05372	0.0218347	Hep3B2	KX2-391	2	120	3.37978e-09	3.86569e-09	0.2	0.259311	HEPG2	KX2-391	2	120	7.63676e-08	4.15027e-08	0.33506	0.282305	HUH7	KX2-391	2	120	3.14269e-08	1.45197e-08	0.329984	0.231479	JHH4	KX2-391	0.627641	99.4966	1.17527e-08	4.98353e-06	5.87037	0.00654908	JHH6	KX2-391	2	120	5.96333e-08	1.72961e-08	1.52953	0.0345108	NCI H684	KX2-391	2	120	7.35819e-07	5.10993e-07	0.3	0.478699	PLC5	KX2-391	0.639846	80.0116	2.21765e-08	1.11967e-07	4.90295	0.00749651	SKHep1	KX2-391	2	80	1.4264e-08	6.10818e-10	2.66026	0.0207066	SNU387	KX2-391	-2	120	6.89538e-06	4.18093e-06	0.2	0.616	SNU398	KX2-391	2	120	1.10506e-08	4.63088e-10	1.94807	0.0211472	SNU423	KX2-391	2	120	8.12561e-07	3.43585e-07	0.272755	0.498396	SNU449	KX2-391	2	80	0.88243	2.34654	0.2	0.7564	SNU475	KX2-391	2	80	2.04777e+31	2.04777e+40	3.20512e+38	0.81918	SNU761	KX2-391	2	120	1.56961e-06	5.7095e-07	0.3	0.543183	SNU886	KX2-391	2	120	1.49251e-08	4.79515e-10	2.23271	0.0214534	SNU878	KX2-391	2	80	2.55021e-10	3.51898e-10	0.3	0.0644359
C3A	Lapatinib Ditosylate (Tykerb)	0	107.418	6.43402e+14	0.000538778	1.26777e+15	0.960604	Hep3B2	Lapatinib Ditosylate (Tykerb)	0.278308	102.164	9.97996e-06	#N/A	37.4149	1.00404	HEPG2	Lapatinib Ditosylate (Tykerb)	2	92.2299	3.27759e+24	#N/A	19881.8	0.941357	HUH7	Lapatinib Ditosylate (Tykerb)	1.25216	84.4346	1.2246e-05	4.97581	7.24517	0.834924	JHH4	Lapatinib Ditosylate (Tykerb)	-2	101.038	8.68163e-06	3.70192e-06	0.456143	0.575334	JHH6	Lapatinib Ditosylate (Tykerb)	2	112.177	0.00127497	0.00546295	0.3	0.971221	NCI H684	Lapatinib Ditosylate (Tykerb)	-2	80	0.000571944	0.000532951	0.3	0.631807	PLC5	Lapatinib Ditosylate (Tykerb)	-2	106.247	1.23546e-06	1.0996e-06	0.582125	0.35243	SKHep1	Lapatinib Ditosylate (Tykerb)	2	80	1.87942e+33	3.47436e+40	0.2	0.81918	SNU387	Lapatinib Ditosylate (Tykerb)	-2	120	2.21148e-05	9.84278e-06	0.595839	0.853807	SNU398	Lapatinib Ditosylate (Tykerb)	2	115.797	9.71208e-06	0.0165888	14.8086	1.10961	SNU423	Lapatinib Ditosylate (Tykerb)	-2	120	0.00258992	0.00103182	0.2	0.921984	SNU449	Lapatinib Ditosylate (Tykerb)	2	89.9836	1.22087e-05	3.35075e-06	1.23611	0.70597	SNU475	Lapatinib Ditosylate (Tykerb)	0.548304	104.724	3.31222e-05	33122.2	0.00168029	0.977606	SNU761	Lapatinib Ditosylate (Tykerb)	-2	101.904	2.40284e-05	8.9528e-06	0.431408	0.676206	SNU886	Lapatinib Ditosylate (Tykerb)	-0.281947	89.0486	9.66326e-06	4.11378	11.3426	0.822759	SNU878	Lapatinib Ditosylate (Tykerb)	2	80	8.56202e-06	2.27816e-06	1.76272	0.599229
C3A	LDN193189	1.99755	92.0624	5.51477e-06	5.80625e-05	21.4212	0.527266	Hep3B2	LDN193189	-0.805813	114.64	5.47029e-06	0.0027791	6.52423	0.638806	HEPG2	LDN193189	1.8104	119.038	4.13899e-06	#N/A	182.37	0.50966	HUH7	LDN193189	-0.0898986	98.3464	5.11173e-06	0.119096	10.2468	0.50869	JHH4	LDN193189	2	110.329	3.1697e-06	0.0149829	14.1411	0.371479	JHH6	LDN193189	-2	120	0.00023194	0.000722494	0.3	0.905254	NCI H684	LDN193189	-2	120	6.219e-06	3.25099e-06	0.3	0.624054	PLC5	LDN193189	2	120	4.72646e-06	0.000516019	14.2786	0.590557	SKHep1	LDN193189	1.78732	92.3282	6.1738e-06	2.4245e+18	91.4731	0.58706	SNU387	LDN193189	-2	107.081	4.31203e-06	4.35242e-07	4.46705	0.47393	SNU398	LDN193189	2	120	6.88128e-06	42994.9	40.7051	0.84535	SNU423	LDN193189	-1.38338	110.345	8.47791e-06	#N/A	26.071	0.922251	SNU449	LDN193189	-2	96.0916	6.52501e-06	1.31204e-05	9.0047	0.616418	SNU475	LDN193189	2	108.675	4.68564e-06	4685.64	6.41195e-06	0.542153	SNU761	LDN193189	-2	120	5.11531e-06	9.09605e-07	4.82297	0.626147	SNU886	LDN193189	-2	92.325	4.85521e-06	1.06279e-06	5.22222	0.450606	SNU878	LDN193189	2	120	8.5871e-06	0.00772627	13.8494	1.0474
C3A	Linifanib (ABT-869)	1.11302	94.43	3.19333e-07	3.7011e-08	3.98233	0.0431605	Hep3B2	Linifanib (ABT-869)	-2	120	6.5949e-05	3.32687e-05	0.2	0.745771	HEPG2	Linifanib (ABT-869)	0.570385	86.452	9.88196e-07	0.00175074	16.6307	0.090776	HUH7	Linifanib (ABT-869)	0.111096	94.7565	1.1957e-05	#N/A	8.49224	0.928054	JHH4	Linifanib (ABT-869)	-2	120	0.000802433	0.000894615	0.3	0.975281	JHH6	Linifanib (ABT-869)	2	120	1.11744e-05	1.00699e-05	0.3	0.714991	NCI H684	Linifanib (ABT-869)	2	110.061	0.0556738	0.136996	0.3	1.05951	PLC5	Linifanib (ABT-869)	2	120	1.60122e-05	9.64267e-06	0.2	0.705461	SKHep1	Linifanib (ABT-869)	2	80	1.41017e+35	5.9742e+42	0.2	0.81918	SNU387	Linifanib (ABT-869)	2	91.9558	7.35244e-05	5.62962e-05	0.812238	0.850172	SNU398	Linifanib (ABT-869)	2	81.5417	4.74484e-06	5.30908e-07	5.12893	0.42709	SNU423	Linifanib (ABT-869)	2	89.3666	7.7698e+34	#N/A	49.2131	0.912752	SNU449	Linifanib (ABT-869)	2	97.3943	0.000317838	0.000763379	0.360956	0.825338	SNU475	Linifanib (ABT-869)	1.07825	91.5817	0.000113955	113955	0.0143172	0.886646	SNU761	Linifanib (ABT-869)	0.369007	96.9102	59.578	#N/A	57.2387	0.971819	SNU886	Linifanib (ABT-869)	-2	100.97	0.0154344	0.032731	0.3	0.909981	SNU878	Linifanib (ABT-869)	-2	120	0.000105583	0.000120905	0.3	0.852933
C3A	Linsitinib (OSI-906)	1.84749	93.6366	9.15877e-05	0.00332959	0.765562	0.849848	Hep3B2	Linsitinib (OSI-906)	2	101.289	3.00828e-06	9.30716e-07	0.660831	0.487396	HEPG2	Linsitinib (OSI-906)	2	97.7498	0.00110359	0.00136555	0.3	0.843346	HUH7	Linsitinib (OSI-906)	-2	120	9.47265e-05	3.58678e-05	0.3	0.845255	JHH4	Linsitinib (OSI-906)	-2	97.6258	744.817	#N/A	164.215	0.955302	JHH6	Linsitinib (OSI-906)	2	120	6.18148e-05	9.63468e-05	0.3	0.853979	NCI H684	Linsitinib (OSI-906)	1.92934	107.293	2.042e-05	0.000260618	0.637429	0.803183	PLC5	Linsitinib (OSI-906)	2	99.0133	0.231111	1.9415e+23	5.07091	1.00912	SKHep1	Linsitinib (OSI-906)	2	86.3214	7.13398e+17	1.44627e+22	0.2	0.882311	SNU387	Linsitinib (OSI-906)	2	120	0.000423757	0.000243691	0.2	0.881948	SNU398	Linsitinib (OSI-906)	-2	120	0.000233477	0.000178915	0.3	0.905668	SNU423	Linsitinib (OSI-906)	2	99.9181	3.55223e-05	4.87006e-05	0.573855	0.790405	SNU449	Linsitinib (OSI-906)	-2	120	0.000263642	0.000178131	0.2	0.818693	SNU475	Linsitinib (OSI-906)	-2	120	0.00408696	4.08696e+06	0.00431479	0.939826	SNU761	Linsitinib (OSI-906)	2	109.334	3.45624e-05	1.94487e-05	0.3	0.738791	SNU886	Linsitinib (OSI-906)	2	99.2749	0.00159475	0.00260492	0.3	0.870095	SNU878	Linsitinib (OSI-906)	-2	120	9.4161e-06	2.20449e-06	0.3	0.660244
C3A	LY2228820	0	99.7654	4.47725e+07	8.78433e-06	1.002e+06	0.928003	Hep3B2	LY2228820	-1.06621	112.441	3570097580028014	#N/A	5.90764e+07	1.11263	HEPG2	LY2228820	-2	120	0.00153383	0.00175193	0.3	1.0059	HUH7	LY2228820	1.98519	102.475	1.67222e-05	1.70194	6.72334	1.03945	JHH4	LY2228820	-1.90701	113.62	1.08031e-05	#N/A	8.49763	1.06663	JHH6	LY2228820	2	96.1947	11357.5	#N/A	11536.6	0.980966	NCI H684	LY2228820	2	105.19	0.00051199	0.00217649	0.475453	0.972496	PLC5	LY2228820	2	100.777	1.42177e-05	1.25137e-05	3.02205	0.954023	SKHep1	LY2228820	2	80	3.44358e+30	2.71109e+37	0.2	0.81918	SNU387	LY2228820	2	96.8788	0.000204065	0.00114376	0.62261	0.905516	SNU398	LY2228820	2	95.0649	0.0435494	0.127366	0.3	0.914157	SNU423	LY2228820	-1.69357	96.0905	2.38671e+12	#N/A	3022.87	0.943025	SNU449	LY2228820	2	88.2869	2.55715e-05	3.17915e-05	0.989894	0.762562	SNU475	LY2228820	-1.956	103.254	1.00076e+11	1.00076e+20	8.60132e+17	1.01195	SNU761	LY2228820	-2	112.633	0.00070751	0.00143734	0.326358	0.92879	SNU886	LY2228820	2	97.2969	0.000894461	0.00189843	0.3	0.831323	SNU878	LY2228820	2	80	8.23273e-06	6.76309e-06	0.351859	0.472968
C3A	LY2603618 (IC-83)	2	107.351	3.14316e-07	1.08194e-07	1.74204	0.18803	Hep3B2	LY2603618 (IC-83)	-2	99.3139	2.47483e-06	2.76966e-07	1.86068	0.312982	HEPG2	LY2603618 (IC-83)	2	103.259	6.23186e-07	1.45884e-07	1.06028	0.191598	HUH7	LY2603618 (IC-83)	2	96.954	4.73285e-07	3.36728e-08	2.21181	0.0839927	JHH4	LY2603618 (IC-83)	-2	94.4898	3.6202e-06	3.90561e-07	1.60324	0.411029	JHH6	LY2603618 (IC-83)	2	120	1.75333e-06	8.06459e-07	0.649296	0.48049	NCI H684	LY2603618 (IC-83)	2	120	1.26385e-06	7.38391e-07	0.3	0.524459	PLC5	LY2603618 (IC-83)	0.933415	106.721	4.77604e-07	5.08924e-08	4.27367	0.0641244	SKHep1	LY2603618 (IC-83)	1.09035	104.148	1.09476e-05	11.3642	9.29771	1.01544	SNU387	LY2603618 (IC-83)	2	106.011	1.06561e-05	2.20044e-06	0.532695	0.684215	SNU398	LY2603618 (IC-83)	2	100.491	5.27613e-07	5.31588e-08	2.32578	0.0915532	SNU423	LY2603618 (IC-83)	-1.15868	100.868	1.60205e-05	0.00314818	2.77381	0.933277	SNU449	LY2603618 (IC-83)	-2	97.7072	6.81609e-06	5.27569e-07	2.19242	0.631826	SNU475	LY2603618 (IC-83)	1.04361	98.8372	1.27631e-05	12763.1	#N/A	0.976039	SNU761	LY2603618 (IC-83)	-2	102.859	1.4972e-05	1.84228e-06	1.01253	0.769004	SNU886	LY2603618 (IC-83)	2	110.813	6.45292e-07	1.9607e-07	0.987122	0.221723	SNU878	LY2603618 (IC-83)	2	120	1.43945e-07	5.88022e-08	0.753644	0.137938
C3A	LY2784544	-1.40561	103.186	5.51331e-05	0.000848804	0.96642	0.804679	Hep3B2	LY2784544	-2	120	4.3087e-06	1.6749e-06	1.64172	0.58896	HEPG2	LY2784544	2	80	8.01292e-06	1.72581e-06	2.76916	0.615863	HUH7	LY2784544	-2	120	7.19742e-06	3.06091e-06	0.3	0.63685	JHH4	LY2784544	-2	103.914	1.19261e-06	2.75255e-07	0.783651	0.295694	JHH6	LY2784544	-1.93105e-05	100	1.91003	2.8672e+07	0.988192	0.998997	NCI H684	LY2784544	-2.10016e-05	100	3.01355	#N/A	0.946027	0.998996	PLC5	LY2784544	-1.1894	113.037	9.2403e-06	8.87611	8.90893	0.995289	SKHep1	LY2784544	-1.58766	92.6031	9.17531e-06	13.6038	9.7546	0.809385	SNU387	LY2784544	-2	93.3684	1.46232e-05	2.399e-06	1.64712	0.769311	SNU398	LY2784544	2	120	6.46561e-07	3.2965e-07	0.457033	0.398746	SNU423	LY2784544	1.89142	90.0601	1.0228e-05	0.00099444	3.28702	0.786857	SNU449	LY2784544	-2	80	0.0523696	0.0684718	0.2	0.675136	SNU475	LY2784544	2	86.7606	1.04977e-05	10497.7	1.43486e-06	0.73878	SNU761	LY2784544	2	104.265	4.72261e-05	1.48217e-05	0.470246	0.810077	SNU886	LY2784544	2	95.5637	7.59814e-06	9.19778e-07	1.16238	0.641883	SNU878	LY2784544	2	107.68	2.32739e-05	3.69275e-05	0.828053	0.875994
C3A	LY294002	2	97.4644	0.0893977	3.52202	0.674071	0.925411	Hep3B2	LY294002	2	102.936	0.000151033	0.000373828	0.496156	0.898424	HEPG2	LY294002	2	80	1.16534e+21	5.80273e+28	0.3	0.81918	HUH7	LY294002	1.91287	86.9468	1.5581e-05	4.72433	4.95213	0.872376	JHH4	LY294002	-2	120	0.00222903	0.00231408	0.3	1.02173	JHH6	LY294002	2	98.0424	6.99272	#N/A	32.0864	0.999423	NCI H684	LY294002	2	80	2.02484e+26	1.70317e+35	0.3	0.81918	PLC5	LY294002	2	120	4.50964e-05	5.62111e-05	0.536876	0.956132	SKHep1	LY294002	2	85.295	8.22534e+19	#N/A	4.23531e+12	0.872077	SNU387	LY294002	-2	103.656	5.2584e-06	4.16847e-07	5.02236	0.551246	SNU398	LY294002	-2	120	0.000174243	0.000219518	0.339478	0.917546	SNU423	LY294002	-2	120	0.00011408	0.00010083	0.2	0.775383	SNU449	LY294002	0.731795	81.9193	5.05383e-05	0.00403382	1.08278	0.764496	SNU475	LY294002	-2	104.114	5.88782	5.88782e+09	50.9281	0.962758	SNU761	LY294002	1.91851	102.778	0.00151687	0.0919447	0.3	0.897398	SNU886	LY294002	2	93.3213	1.43782e-05	3.54935e-06	1.0182	0.730305	SNU878	LY294002	2	91.0995	1.06752e-05	4.30271e-06	1.17112	0.681988
C3A	Masitinib (AB1010)	0	104.795	719773	0.00313	8.62748	0.970962	Hep3B2	Masitinib (AB1010)	2	118.171	17864.1	#N/A	50234.5	1.20051	HEPG2	Masitinib (AB1010)	-2	120	6893.9	660504	0.3	1.17677	HUH7	Masitinib (AB1010)	1.89792	102.549	1.21188e-05	0.000405412	2.69119	0.918397	JHH4	Masitinib (AB1010)	-1.848	113.831	2.21972e+19	#N/A	738.473	1.11871	JHH6	Masitinib (AB1010)	2	119.487	8.15739e+21	8.57937e+29	0.3	1.21366	NCI H684	Masitinib (AB1010)	2	88.3486	2.22956e+29	3.1123e+39	0.3	0.902582	PLC5	Masitinib (AB1010)	2	120	9.7823e+24	#N/A	4.40055e+25	1.21878	SKHep1	Masitinib (AB1010)	2	80	4.31828e+30	3.94595e+37	0.2	0.81918	SNU387	Masitinib (AB1010)	2	116.019	27.2078	175.067	0.2	1.13123	SNU398	Masitinib (AB1010)	2	120	1796.6	1.79958e+34	3.59036	1.21878	SNU423	Masitinib (AB1010)	-2	104.627	275.643	5994.91	0.2	0.997697	SNU449	Masitinib (AB1010)	2	97.3497	8.00889	48.3283	0.2	0.941903	SNU475	Masitinib (AB1010)	2	116.877	0.631683	6.31683e+08	3.19093	1.09006	SNU761	Masitinib (AB1010)	-2	109.502	1.19571e-05	0.000393019	8.36792	1.05045	SNU886	Masitinib (AB1010)	-1.94408	92.1867	7.10326e+26	1.06109e+36	0.3	0.901524	SNU878	Masitinib (AB1010)	2	120	9.38613e+14	#N/A	30.2198	1.21878
C3A	MGCD-265	0.698721	113.962	1.83368e+26	N/A	441.935	1.14546	Hep3B2	MGCD-265	-2	110.534	8.73661e-06	4.36943e-06	4.91159	0.8934	HEPG2	MGCD-265	0.861775	100.774	212870	#N/A	432.091	1.01534	HUH7	MGCD-265	-2	102.762	0.00011461	0.000171069	0.47268	0.828432	JHH4	MGCD-265	2	120	2.54876e-05	1.28891e-05	0.560445	0.899315	JHH6	MGCD-265	2	116.283	1.58905e+46	3.24942e+61	0.3	1.18165	NCI H684	MGCD-265	2	117.658	0.0014987	0.00294957	0.3	1.02483	PLC5	MGCD-265	2	120	1.56694e-05	1.15998e-05	2.01013	1.08777	SKHep1	MGCD-265	2	81.005	7.00667e+42	1.6252e+52	0.2	0.82922	SNU387	MGCD-265	-2	120	4.69632	10.023	0.2	1.10983	SNU398	MGCD-265	-2	107.984	7.88316e-06	7.15537e-07	2.28682	0.760538	SNU423	MGCD-265	0.184039	100.938	2.31815e+47	#N/A	1.41121e+36	1.01021	SNU449	MGCD-265	2	90.2405	3.36688e+09	#N/A	1.39119e+09	0.921482	SNU475	MGCD-265	-2	120	1.24515	1.24515e+09	2.74772	1.09044	SNU761	MGCD-265	-2	117.397	3.83679e-05	2.16524e-05	0.56109	0.888736	SNU886	MGCD-265	2	120	1.22043e-05	7.63742e-06	0.405603	0.755128	SNU878	MGCD-265	2	109.335	4.48408e-05	6.73646e-05	0.3	0.757515
C3A	MK2206	0	93.0617	0.0258094	0.0382808	0.345901	0.677072	Hep3B2	MK2206	-2	86.1052	9.31533e-06	6.87314e-07	3.10147	0.680342	HEPG2	MK2206	2	80	7.54226e-06	1.62803e-06	0.775557	0.510973	HUH7	MK2206	1.36013	87.281	3.21433e-05	0.000539382	0.720746	0.716923	JHH4	MK2206	-2	110.813	1.38995e-06	5.9151e-07	0.459071	0.413536	JHH6	MK2206	2	120	0.000113649	0.000181456	0.3	0.89804	NCI H684	MK2206	-2	80	9.85454e-05	0.000137881	0.543761	0.655852	PLC5	MK2206	2	95.3749	1.59035e-05	3.325e-05	0.2	0.564479	SKHep1	MK2206	-2	90.4191	0.00168064	0.00420625	0.2	0.676381	SNU387	MK2206	-2	87.7179	0.000167372	0.000181082	0.533034	0.746831	SNU398	MK2206	-2	108.141	0.0212461	0.0545122	0.3	0.983159	SNU423	MK2206	2	80	0.00250359	0.00236076	0.2	0.647047	SNU449	MK2206	2	80	0.000118795	0.000164509	0.376917	0.644071	SNU475	MK2206	2	84.6114	8.02615e-05	80261.5	0.000102527	0.676368	SNU761	MK2206	-2	102.517	1.44718e-05	4.11836e-06	0.42166	0.628882	SNU886	MK2206	2	80	2.0138e-05	5.78597e-06	0.3	0.516586	SNU878	MK2206	1.86394	84.7445	1.21186e-05	16.4563	7.93271	0.846639
C3A	MK-2206 dihydrochloride	0	108.846	0.00136418	0.00241686	0.25	0.773808	Hep3B2	MK-2206 dihydrochloride	2	92.4045	7.78005e+37	#N/A	1.63794e+38	0.943101	HEPG2	MK-2206 dihydrochloride	2	120	1.1938e-05	7.23655e-06	0.3	0.72067	HUH7	MK-2206 dihydrochloride	2	94.5221	0.00388626	0.00564519	0.3	0.85727	JHH4	MK-2206 dihydrochloride	2	115.681	1.29676e-05	1.45265e-05	0.3	0.70228	JHH6	MK-2206 dihydrochloride	2	120	0.00994902	0.037448	0.3	1.11325	NCI H684	MK-2206 dihydrochloride	-1.9947	102.615	194171	#N/A	0.380947	1.00511	PLC5	MK-2206 dihydrochloride	-0.456669	81.7148	1.64418e-05	13.6081	5.72983	0.80495	SKHep1	MK-2206 dihydrochloride	2	80	1.53082e+28	2.39129e+34	0.2	0.81918	SNU387	MK-2206 dihydrochloride	2	104.773	0.00882904	0.176929	0.397481	1.01863	SNU398	MK-2206 dihydrochloride	2	120	4.29133e-05	0.00101135	2.23576	1.20481	SNU423	MK-2206 dihydrochloride	2	92.9513	0.127965	0.684769	0.2	0.845161	SNU449	MK-2206 dihydrochloride	0.503353	88.5355	103.235	183603	0.2	0.861296	SNU475	MK-2206 dihydrochloride	2	104.704	0.00027984	279840	0.0013975	0.963859	SNU761	MK-2206 dihydrochloride	2	112.068	2.19354e-05	1.09261e-05	0.47295	0.792024	SNU886	MK-2206 dihydrochloride	-2	120	2.56863e-05	1.35492e-05	0.3	0.744997	SNU878	MK-2206 dihydrochloride	2	98.9215	1.94782e+24	7.41593e+32	0.3	1.00821
C3A	MK-2461	2	103.22	0.00025206	0.000872635	1.41792	0.929867	Hep3B2	MK-2461	-1.36957	93.8168	1.36704e-06	2.10094e-07	1.75076	0.183391	HEPG2	MK-2461	-2	107.677	582.586	#N/A	8925.93	1.05572	HUH7	MK-2461	2	96.2113	2.875e-06	3.48955e-07	1.2052	0.420009	JHH4	MK-2461	2	102.385	5.58322e-06	1.07982e-06	1.28569	0.614945	JHH6	MK-2461	2	120	0.000104097	0.000133112	0.3	0.891896	NCI H684	MK-2461	2	120	0.000448359	0.000264966	0.3	0.984318	PLC5	MK-2461	2	91.2257	0.00279295	2476.9	2.17807	0.931323	SKHep1	MK-2461	2	97.3938	8.37523e-06	9.40543e-07	2.06623	0.734813	SNU387	MK-2461	-1.67424	102.278	0.000171986	0.00740036	0.634743	0.913009	SNU398	MK-2461	2	104.899	3.84547e-06	6.20238e-07	1.35412	0.525188	SNU423	MK-2461	2	101.143	7.46946e-05	4.29886e-05	0.409776	0.794695	SNU449	MK-2461	2	94.7757	5.64661e-05	0.000126331	0.844258	0.863757	SNU475	MK-2461	2	93.1384	1.02564e-05	10256.4	1.41507e-06	0.693806	SNU761	MK-2461	2	93.5955	2.83225e-05	1.38759e-05	1.09822	0.836922	SNU886	MK-2461	2	110.782	2.27952e-06	2.96858e-07	1.10235	0.432819	SNU878	MK-2461	2	120	7.72942e-06	1.62986e-06	1.17108	0.806486
C3A	MK-5108 (VX-689)	2	99.3076	4.72905e-06	2.22041e-06	0.743489	0.547269	Hep3B2	MK-5108 (VX-689)	-2	90.6654	6.70228e-06	1.09198e-06	1.2021	0.545539	HEPG2	MK-5108 (VX-689)	2	80	8.71321e-06	2.46366e-06	1.23375	0.570876	HUH7	MK-5108 (VX-689)	2	91.1742	0.00136782	0.000917471	0.3	0.795548	JHH4	MK-5108 (VX-689)	2	101.936	8.39011e-07	1.31422e-07	2.19601	0.13884	JHH6	MK-5108 (VX-689)	2	120	1.85034e-06	9.17472e-07	0.664754	0.486802	NCI H684	MK-5108 (VX-689)	1.96173	106.45	3.1572e-05	0.000816709	0.456646	0.783124	PLC5	MK-5108 (VX-689)	2	92.4647	2.13667e-06	5.52036e-07	1.05545	0.356677	SKHep1	MK-5108 (VX-689)	2	80	9.57713e-07	0.000923703	14.3097	0.0964174	SNU387	MK-5108 (VX-689)	2	102.572	0.000338633	0.000421473	0.313423	0.840117	SNU398	MK-5108 (VX-689)	2	112.17	9.37984e-08	2.93402e-08	0.94644	0.0738801	SNU423	MK-5108 (VX-689)	2	87.8526	0.118881	0.256169	0.2	0.798615	SNU449	MK-5108 (VX-689)	0.25377	82.7093	2.18304e-05	0.105309	3.20234	0.813359	SNU475	MK-5108 (VX-689)	-1.20649	93.6354	250786	2.50786e+14	#N/A	0.923365	SNU761	MK-5108 (VX-689)	2	96.8008	5.19252e-05	3.41747e-05	0.588399	0.805274	SNU886	MK-5108 (VX-689)	2	101.659	1.03334e-06	1.43226e-07	1.54162	0.202421	SNU878	MK-5108 (VX-689)	2	120	1.13703e-07	1.70065e-08	1.10198	0.0698104
C3A	MLN8054	0	89.5591	32.0642	497.654	0.25	0.874378	Hep3B2	MLN8054	2	107.461	6.54278e-05	0.000131846	0.42745	0.841761	HEPG2	MLN8054	2	80	2.23971e+22	9.43787e+29	0.3	0.81918	HUH7	MLN8054	2	91.3295	0.000456924	0.000459142	0.3	0.754723	JHH4	MLN8054	2	117.216	0.0405782	0.128592	0.3	1.12114	JHH6	MLN8054	2	120	2.53688e-05	5.08072e-05	0.3	0.783941	NCI H684	MLN8054	2	102.245	4.16986e+27	9.98657e+36	0.3	1.04141	PLC5	MLN8054	2	113.004	2.91169e-06	1.99611e-06	0.555004	0.544218	SKHep1	MLN8054	2	80	3.90227e-06	1.99381e-06	0.761176	0.419619	SNU387	MLN8054	2	120	0.0261168	0.0284073	0.2	1.04275	SNU398	MLN8054	2	117.15	1.04505e-07	6.59995e-08	0.802152	0.104203	SNU423	MLN8054	2	106.137	0.0949121	0.35328	0.2	0.955819	SNU449	MLN8054	-1.82675	92.4223	4.4187e+14	2.13698e+56	2.06287	0.90505	SNU475	MLN8054	-1.44766	116.956	5.43584e+37	5.43584e+46	#N/A	1.15393	SNU761	MLN8054	2	115.156	7.07833e-05	4.57552e-05	0.3	0.829994	SNU886	MLN8054	2	105.36	6.89661e+21	3.38253e+29	0.3	1.07253	SNU878	MLN8054	2	107.936	1.11419e+06	#N/A	1.2142e+08	1.09826
C3A	MLN8237 (Alisertib)	2	100	0.00110868	0.00275624	0.25	0.331871	Hep3B2	MLN8237 (Alisertib)	-2	108.471	1.71733e-06	9.39208e-07	0.451461	0.429993	HEPG2	MLN8237 (Alisertib)	-2	96.9493	0.000124436	0.000193335	0.3	0.694479	HUH7	MLN8237 (Alisertib)	2	93.9846	0.000151634	9.5841e-05	0.3	0.723083	JHH4	MLN8237 (Alisertib)	2	120	1.2771e-07	4.30464e-08	0.722144	0.137741	JHH6	MLN8237 (Alisertib)	-2	80	6.92207e-05	0.000306648	0.509021	0.623958	NCI H684	MLN8237 (Alisertib)	-2	120	2.81412e-05	1.17027e-05	0.3	0.752428	PLC5	MLN8237 (Alisertib)	2	120	5.64535e-07	2.35217e-07	0.322064	0.445931	SKHep1	MLN8237 (Alisertib)	2	120	1.05526e-07	5.57387e-08	0.330503	0.307943	SNU387	MLN8237 (Alisertib)	2	92.8831	0.00023406	0.00090598	0.671648	0.88629	SNU398	MLN8237 (Alisertib)	2	120	8.80118e-09	3.22595e-09	0.61513	0.0554497	SNU423	MLN8237 (Alisertib)	2	80	1.34389e+35	4.67901e+42	0.2	0.81918	SNU449	MLN8237 (Alisertib)	2	83.8236	27.9963	377.423	0.2	0.823049	SNU475	MLN8237 (Alisertib)	1.69175	94.6708	2.66394e-05	26639.4	0.00205867	0.895955	SNU761	MLN8237 (Alisertib)	-2	100.973	4.29303e-05	2.1761e-05	0.638929	0.798735	SNU886	MLN8237 (Alisertib)	2	80	9.23677e-08	0.000317639	14.6687	0.0266264	SNU878	MLN8237 (Alisertib)	2	120	4.10094e-08	3.96581e-08	0.409669	0.191972
C3A	Motesanib Diphosphate	2	112.106	7.64685e+10	0.00697171	2.30764e+11	1.07298	Hep3B2	Motesanib Diphosphate	-1.98132	110.222	1.55708e-05	0.000130874	0.84812	0.799353	HEPG2	Motesanib Diphosphate	2	109.515	5.4476e+30	#N/A	1.01954e+32	1.11403	HUH7	Motesanib Diphosphate	-2	120	0.000289258	0.000218055	0.3	0.918841	JHH4	Motesanib Diphosphate	2	93.043	8.52442e+07	#N/A	8.84145e+07	0.94948	JHH6	Motesanib Diphosphate	2	120	1.30547e+19	8.89902e+25	0.3	1.21878	NCI H684	Motesanib Diphosphate	2	83.9825	5.95808e+23	2.12073e+32	0.3	0.858965	PLC5	Motesanib Diphosphate	2	120	0.0092651	1.66801e+25	8.16241	1.21878	SKHep1	Motesanib Diphosphate	2	87.9915	1.72091e+36	1.19214e+44	0.2	0.899015	SNU387	Motesanib Diphosphate	2	96.1935	1.33147e+34	8.98794e+41	0.2	0.980953	SNU398	Motesanib Diphosphate	2	120	4.91571e+10	#N/A	4.97508e+12	1.21878	SNU423	Motesanib Diphosphate	-0.0816813	99.7719	881.741	8.09367e+57	6.59604	0.995905	SNU449	Motesanib Diphosphate	2	80	2.0208e+35	9.59446e+42	0.2	0.81918	SNU475	Motesanib Diphosphate	-2	116.201	4.12456	4.12456e+09	46.9446	1.07242	SNU761	Motesanib Diphosphate	-2	106.105	1.20106e-05	0.000109447	7.26705	1.01016	SNU886	Motesanib Diphosphate	2	82.9812	3.58169e+28	2.34038e+38	0.3	0.848962	SNU878	Motesanib Diphosphate	1.64985	120	3.21458e-05	4.15553e-05	0.3	0.79962
C3A	Mubritinib (TAK 165)	2	90.0701	1.92919e-07	4.72213e-08	1.86422	0.0698931	Hep3B2	Mubritinib (TAK 165)	2	120	1.47708e-06	5.30686e-07	0.536981	0.478029	HEPG2	Mubritinib (TAK 165)	2	80	6.1971e-07	1.27051e-07	1.09634	0.148193	HUH7	Mubritinib (TAK 165)	2	80	6.32666e-06	3.2365e-06	0.3	0.450339	JHH4	Mubritinib (TAK 165)	2	120	4.5925e-08	1.41494e-08	0.54291	0.133492	JHH6	Mubritinib (TAK 165)	2	120	2.58524e-05	3.40767e-05	0.3	0.785484	NCI H684	Mubritinib (TAK 165)	2	111.173	0.000441254	0.000388516	0.3	0.912553	PLC5	Mubritinib (TAK 165)	2	120	1.98761e-07	3.1859e-08	2.59338	0.0496165	SKHep1	Mubritinib (TAK 165)	2	120	1.25386e-06	4.8825e-07	0.403844	0.492569	SNU387	Mubritinib (TAK 165)	-2	105.249	5.95162e-06	4.35296e-07	4.25845	0.632151	SNU398	Mubritinib (TAK 165)	2	120	2.81978e-08	6.87858e-09	0.46027	0.144136	SNU423	Mubritinib (TAK 165)	-2	120	0.0036438	0.00321719	0.2	0.935426	SNU449	Mubritinib (TAK 165)	2	98.0969	0.000119675	0.000256317	0.2	0.672245	SNU475	Mubritinib (TAK 165)	-0.578065	106.863	8.8093e+105	8.8093e+114	#N/A	1.06178	SNU761	Mubritinib (TAK 165)	1.15768	80	0.270423	2.96323	0.3	0.78303	SNU886	Mubritinib (TAK 165)	2	96.889	2.51385e-05	2.9849e-05	0.3	0.636206	SNU878	Mubritinib (TAK 165)	2	81.2883	0.0101283	3.03569	0.779437	0.829981
C3A	Neratinib (HKI-272)	0	111.301	1.68517e-05	1.72266e-05	0.864711	0.802457	Hep3B2	Neratinib (HKI-272)	2	120	2.3145e-06	1.91537e-06	0.271487	0.58108	HEPG2	Neratinib (HKI-272)	2	92.3081	0.000722551	0.00590222	0.492844	0.873391	HUH7	Neratinib (HKI-272)	1.99097	92.6885	0.0298181	5.2113	0.3	0.885645	JHH4	Neratinib (HKI-272)	2	120	2.52823e-08	1.39738e-08	0.35783	0.198829	JHH6	Neratinib (HKI-272)	2	86.7795	5.86591e+27	#N/A	1.18566e+17	0.886907	NCI H684	Neratinib (HKI-272)	2	80	0.000424028	0.000392362	0.3	0.660778	PLC5	Neratinib (HKI-272)	-2	80	5.06297e-08	5.61672e-08	0.2	0.219056	SKHep1	Neratinib (HKI-272)	2	120	5.03678e-08	1.32146e-08	0.422547	0.196649	SNU387	Neratinib (HKI-272)	2	102.258	0.000637855	0.00153695	0.223245	0.793514	SNU398	Neratinib (HKI-272)	2	120	3.32348e-06	3.32774e-06	0.355004	0.606588	SNU423	Neratinib (HKI-272)	-2	120	0.0001818	0.000105744	0.2	0.799763	SNU449	Neratinib (HKI-272)	-2	89.259	1.30954e-05	0.000192538	6.41352	0.852177	SNU475	Neratinib (HKI-272)	2	84.3721	1.71187e+16	1.71187e+25	#N/A	0.862857	SNU761	Neratinib (HKI-272)	2	80	0.000163153	8.61576e-05	0.3	0.621707	SNU886	Neratinib (HKI-272)	2	98.1484	3.16444e-05	5.47556e-05	0.3	0.659479	SNU878	Neratinib (HKI-272)	2	80	0.00930815	0.026349	0.3	0.747542
C3A	Nilotinib (AMN-107)	-2	100	1.64146e+32	3.03874e+39	0.25	0.905333	Hep3B2	Nilotinib (AMN-107)	2	120	2.67549e+16	#N/A	2.33723e+11	1.21878	HEPG2	Nilotinib (AMN-107)	-2	120	20.8538	543.565	0.3	1.16721	HUH7	Nilotinib (AMN-107)	2	91.3403	0.00304017	0.00538141	0.3	0.822182	JHH4	Nilotinib (AMN-107)	-2	120	0.304743	#N/A	210.384	1.17882	JHH6	Nilotinib (AMN-107)	-2	120	2.76534	44.4111	0.3	1.15772	NCI H684	Nilotinib (AMN-107)	2	96.0399	2.68438e+24	1.19974e+33	0.3	0.979418	PLC5	Nilotinib (AMN-107)	2	120	10808.6	#N/A	757576	1.21878	SKHep1	Nilotinib (AMN-107)	2	111.075	0.117675	#N/A	53.5293	1.12962	SNU387	Nilotinib (AMN-107)	2	112.016	10933269549953	#N/A	1.92181e+14	1.13902	SNU398	Nilotinib (AMN-107)	2	119.846	528615	#N/A	3658.65	1.21724	SNU423	Nilotinib (AMN-107)	2	97.8694	1.38246e+22	#N/A	3.55257e+18	0.997695	SNU449	Nilotinib (AMN-107)	-0.164688	90.2336	1.67825e+47	#N/A	3.51996e+38	0.899789	SNU475	Nilotinib (AMN-107)	-1.46702	106.512	2.3756e+16	2.3756e+25	#N/A	1.0494	SNU761	Nilotinib (AMN-107)	-2	106.911	0.000468086	0.00169705	0.564756	0.976209	SNU886	Nilotinib (AMN-107)	2	98.3672	1.33084e+25	8.31238e+33	0.3	1.00267	SNU878	Nilotinib (AMN-107)	2	120	0.753292	#N/A	52.112	1.21878
C3A	NU7441(KU-57788)	2	104.55	2.65974e+23	0.000213995	1.02212e+19	0.922772	Hep3B2	NU7441(KU-57788)	2	103.047	1.48159e-05	1.39568e-05	0.52395	0.702893	HEPG2	NU7441(KU-57788)	-1.44849	102.302	3118.18	#N/A	132.467	1.00753	HUH7	NU7441(KU-57788)	2	107.213	0.000183803	0.000147636	0.3	0.83337	JHH4	NU7441(KU-57788)	2	120	4.56719e-06	1.26186e-06	0.713207	0.651131	JHH6	NU7441(KU-57788)	2	120	257.949	18165.2	0.3	1.21329	NCI H684	NU7441(KU-57788)	2	115.019	0.0255414	0.510357	0.370037	1.12489	PLC5	NU7441(KU-57788)	2	101.586	6.4612e-06	3.45896e-06	0.79835	0.618437	SKHep1	NU7441(KU-57788)	2	80	8.39768e+30	4.06019e+37	0.2	0.81918	SNU387	NU7441(KU-57788)	2	111.615	0.000433102	0.00290902	0.547598	1.05125	SNU398	NU7441(KU-57788)	1.99243	116.633	8.14615e-05	1.18118	1.89328	1.17756	SNU423	NU7441(KU-57788)	2	103.495	2.55277e+35	1.76267e+43	0.2	1.0539	SNU449	NU7441(KU-57788)	2	96.8326	2.14343e+14	#N/A	6.18558e+10	0.987338	SNU475	NU7441(KU-57788)	-2	120	0.269399	2.69399e+08	0.399468	1.06195	SNU761	NU7441(KU-57788)	2	120	6.30042e-05	1.41741e-05	0.3	0.855408	SNU886	NU7441(KU-57788)	2	120	3.73304e-06	6.6076e-07	0.455913	0.617316	SNU878	NU7441(KU-57788)	2	120	1.89493e-06	3.75771e-07	0.567104	0.508534
C3A	NVP-ADW742	0	87.8642	0.00148491	0.00157412	1.79254	0.691661	Hep3B2	NVP-ADW742	-2	94.4118	3.83577e-06	6.25238e-07	1.82799	0.420207	HEPG2	NVP-ADW742	-2	120	1.51679e-05	5.80614e-06	0.3	0.701128	HUH7	NVP-ADW742	2	92.9408	1.45402e-05	4.14336e-06	1.30645	0.768588	JHH4	NVP-ADW742	2	120	0.000238103	0.000183661	0.3	0.946853	JHH6	NVP-ADW742	2	120	0.000226563	0.000317109	0.3	0.943743	NCI H684	NVP-ADW742	2	117.605	7.28051e-06	1.87286e-06	0.717981	0.727668	PLC5	NVP-ADW742	-1.94835	102.762	1.01968e-05	#N/A	10.0121	0.951948	SKHep1	NVP-ADW742	-1.57293	84.4522	1.00385e-05	2.88561	16.967	0.797204	SNU387	NVP-ADW742	-2	105.666	1.48533e-05	2.46448e-06	2.02361	0.910841	SNU398	NVP-ADW742	1.95894	113.328	1.00723e-05	#N/A	16.4689	1.11089	SNU423	NVP-ADW742	-1.03936	95.0736	1.38852e-05	#N/A	7.47768	0.930183	SNU449	NVP-ADW742	-2	85.3097	3.7171	12.1881	0.2	0.781018	SNU475	NVP-ADW742	1.98811	95.8702	5.71464e-05	57146.4	0.00354311	0.912481	SNU761	NVP-ADW742	-2	106.702	1.5085e-05	3.87141e-06	0.796724	0.756871	SNU886	NVP-ADW742	-2	120	0.000167702	8.41032e-05	0.3	0.884424	SNU878	NVP-ADW742	2	120	5.72121e-05	3.22043e-05	0.3	0.848146
C3A	NVP-BGT226	-2	100	1.89179e-07	3.65158e-08	0.66366	0.0916252	Hep3B2	NVP-BGT226	0.0423722	82.5984	2.15138e-08	8.84515e-09	1.14553	0.00727006	HEPG2	NVP-BGT226	-0.622961	102.655	5.8979e-08	9.62015e-09	0.961072	0.0268738	HUH7	NVP-BGT226	-2	80	8.09894e-08	2.77058e-08	0.509136	0.0881729	JHH4	NVP-BGT226	1.10709	120	5.74749e-09	4.48913e-10	1.97018	0.0114362	JHH6	NVP-BGT226	1.31256	120	2.65511e-08	1.58059e-08	0.76633	0.0509636	NCI H684	NVP-BGT226	2	114.228	2.50818e-07	5.04422e-08	0.74716	0.177924	PLC5	NVP-BGT226	0.123394	120	4.04945e-09	7.97024e-10	1.28122	0.00231572	SKHep1	NVP-BGT226	-2	83.5374	7.84459e-10	1.07273e-08	0.377635	0.0152814	SNU387	NVP-BGT226	-2	100.884	1.08011e-07	6.23962e-08	0.671199	0.0816142	SNU398	NVP-BGT226	-2	80	1.24211e-08	1.20509e-09	0.582474	0.0134745	SNU423	NVP-BGT226	-2	120	6.58276e-08	1.18271e-08	0.565329	0.105273	SNU449	NVP-BGT226	-2	109.29	1.00492e-07	4.51356e-08	0.719161	0.0737057	SNU475	NVP-BGT226	-2	80	2.86702e-07	286.702	1.07677e-07	0.151451	SNU761	NVP-BGT226	-2	80	3.38487e-07	5.25778e-08	0.767948	0.107005	SNU886	NVP-BGT226	1.07688	120	4.3683e-09	3.91525e-10	1.00658	0.0140936	SNU878	NVP-BGT226	2	80	5.90265e-10	2.63565e-10	0.3	0.0761575
C3A	NVP-BHG712	1.94329	105.038	1.40855e-05	8.07042	5.62622	0.859525	Hep3B2	NVP-BHG712	-1.1575	104.657	1.11174e-05	0.0280827	4.35816	0.940988	HEPG2	NVP-BHG712	-2	120	2.282e-06	1.69594e-06	0.3	0.535844	HUH7	NVP-BHG712	1.45764	91.8398	2.5614e-05	0.00216852	1.70034	0.87077	JHH4	NVP-BHG712	-2	113.71	7.37507e-07	1.31106e-07	1.17766	0.173784	JHH6	NVP-BHG712	2	120	0.000356236	0.000526369	0.3	0.971168	NCI H684	NVP-BHG712	-2	114.041	0.00667201	0.016382	0.3	1.00754	PLC5	NVP-BHG712	2	120	9.73624e-06	15.1619	21.5344	1.16505	SKHep1	NVP-BHG712	-2	98.6055	9.50572e-06	0.00011699	10.1303	0.880241	SNU387	NVP-BHG712	-2	113.907	1.80648e-05	4.33801e-06	1.55422	0.97443	SNU398	NVP-BHG712	2	117.173	8.27533e-06	0.00033618	11.1437	0.988155	SNU423	NVP-BHG712	2	120	0.0121493	0.00961832	0.2	1.0186	SNU449	NVP-BHG712	-1.07844	103.314	1.1494e-05	3.72039	8.26657	0.990933	SNU475	NVP-BHG712	2	119.927	2.00427	2.00427e+09	11.5782	1.13719	SNU761	NVP-BHG712	2	100.821	1.01327e-05	9.15938e-07	1.21165	0.746184	SNU886	NVP-BHG712	-2	120	2.96411e-06	3.63984e-07	0.940897	0.50844	SNU878	NVP-BHG712	-2	120	1.02157e-05	9.33083e-06	0.3	0.667297
C3A	NVP-BSK805	1.18681	95.1054	5.00835e+09	N/A	6.55554e+09	0.911828	Hep3B2	NVP-BSK805	-2	99.6608	1.05932e-05	8.88388e-07	3.0306	0.831644	HEPG2	NVP-BSK805	2	100.166	1.8718e+09	#N/A	2.87745e+10	1.02064	HUH7	NVP-BSK805	-2	102.27	0.000142028	0.000513782	0.694385	0.915667	JHH4	NVP-BSK805	2	114.341	9.57771e-06	0.000255152	11.0132	1.07307	JHH6	NVP-BSK805	2	120	0.649566	8.78625	0.3	1.18652	NCI H684	NVP-BSK805	2	98.5026	33.4386	#N/A	288.707	1.00402	PLC5	NVP-BSK805	1.58398	110.524	1.09596e-05	#N/A	10.1151	1.08707	SKHep1	NVP-BSK805	0.511503	86.7684	1.04745e-05	#N/A	10.9288	0.837996	SNU387	NVP-BSK805	-2	120	6.12851e-06	8.87667e-07	3.79766	0.74255	SNU398	NVP-BSK805	0.218601	119.944	1.50833e-05	0.000167625	1.46971	1.00049	SNU423	NVP-BSK805	-2	120	0.000504088	0.000315004	0.2	0.850278	SNU449	NVP-BSK805	-2	87.6531	1.34605e-05	0.000123226	5.90384	0.835544	SNU475	NVP-BSK805	-0.116898	99.883	6.75649e+07	6.75649e+16	1.90812e+13	0.994409	SNU761	NVP-BSK805	2	115.061	0.00461079	0.00646514	0.3	1.04498	SNU886	NVP-BSK805	-2	96.0912	9.97394e-06	5.35117e-07	2.33532	0.752116	SNU878	NVP-BSK805	-2	91.7143	1.36611	27.7208	0.3	0.876407
C3A	NVP-BVU972	0	85.616	3.47242	20.4574	0.25	0.795408	Hep3B2	NVP-BVU972	2	101.328	2.93566e-06	2.08569e-06	0.643452	0.48502	HEPG2	NVP-BVU972	2	92.8171	2.45363e-05	2.53886e-05	1.26051	0.836998	HUH7	NVP-BVU972	0.654307	97.4476	26.2878	#N/A	119464	0.980038	JHH4	NVP-BVU972	1.91672	84.206	3.21889e-05	0.0225503	1.99957	0.834728	JHH6	NVP-BVU972	-2	120	12.1233	316.375	0.3	1.16519	NCI H684	NVP-BVU972	-2	80	2.10841e+27	3.86357e+36	0.3	0.77922	PLC5	NVP-BVU972	2	107.054	3.96645e-05	4.89616e-05	0.754053	0.915643	SKHep1	NVP-BVU972	2	91.2631	4.44318e+12	#N/A	1.04924e+06	0.931698	SNU387	NVP-BVU972	2	107.461	0.0188223	0.0434766	0.2	0.926904	SNU398	NVP-BVU972	2	120	2.00502e+21	#N/A	893.636	1.21878	SNU423	NVP-BVU972	2	90.3788	0.0678831	0.246555	0.2	0.810465	SNU449	NVP-BVU972	2	120	8.24502e-06	5.89424e-06	0.2	0.666527	SNU475	NVP-BVU972	2	80	4.14449e+34	4.14449e+43	1.65763e+42	0.81918	SNU761	NVP-BVU972	0.645464	100.781	1.80615e-05	2.5088	6.25167	1.00984	SNU886	NVP-BVU972	2	81.4683	8.46295e+18	#N/A	187.437	0.833848	SNU878	NVP-BVU972	2	80	1.25942e+20	7.85896e+26	0.3	0.81918
C3A	NVP-TAE226	0	106.848	5.46314e-06	2.39815e-06	0.433305	0.558411	Hep3B2	NVP-TAE226	1.58124	98.7331	5.71305e-07	1.1155e-07	3.54616	0.0793155	HEPG2	NVP-TAE226	2	93.4105	8.22571e-07	2.2959e-07	1.00724	0.215936	HUH7	NVP-TAE226	-2	96.4788	4.34374e-06	7.00643e-07	0.814675	0.48	JHH4	NVP-TAE226	2	104.094	2.92716e-06	3.23841e-07	2.46444	0.391208	JHH6	NVP-TAE226	2	120	1.32125e-06	7.8171e-07	0.636713	0.436902	NCI H684	NVP-TAE226	2	80	3.95535e-06	1.32597e-06	0.889322	0.419862	PLC5	NVP-TAE226	-2	105.374	7.22583e-06	3.28743e-06	0.787176	0.620296	SKHep1	NVP-TAE226	2	88.3905	2.98134e-06	4.97646e-07	1.06494	0.403015	SNU387	NVP-TAE226	-2	100.597	1.99509e-05	5.37651e-06	0.802416	0.75344	SNU398	NVP-TAE226	2	116.225	9.87272e-07	9.76394e-07	0.608406	0.388283	SNU423	NVP-TAE226	2	89.3299	0.000672342	0.00339655	0.338159	0.777408	SNU449	NVP-TAE226	-2	92.3432	2.06203e-05	8.98001e-06	0.520641	0.624426	SNU475	NVP-TAE226	-2	95.4255	1.57894e-05	15789.4	4.58681e-06	0.807701	SNU761	NVP-TAE226	-2	120	1.09271e-06	9.81593e-08	0.427755	0.42966	SNU886	NVP-TAE226	2	104.542	4.18023e-06	1.09232e-06	0.702449	0.554739	SNU878	NVP-TAE226	2	102.07	1.35106e-05	6.66396e-06	0.756853	0.738216
C3A	ON 01910.Na	2	80	3.62638e-08	1.59441e-06	7.3552	0.0228666	Hep3B2	ON 01910.Na	2	120	1.69942e-07	8.43266e-08	0.52982	0.229624	HEPG2	ON 01910.Na	2	120	2.84362e-07	1.10855e-07	0.451517	0.315384	HUH7	ON 01910.Na	2	120	2.17256e-07	8.29923e-08	0.456836	0.287479	JHH4	ON 01910.Na	0.950401	80	1.28069e-08	1.92336e-09	3.37086	0.00994838	JHH6	ON 01910.Na	2	120	1.09625e-07	4.70256e-08	1.41777	0.0504996	NCI H684	ON 01910.Na	2	120	6.89022e-07	4.77345e-07	0.3	0.473245	PLC5	ON 01910.Na	0.678549	80	1.14395e-08	7.95242e-10	1.66763	0.00793987	SKHep1	ON 01910.Na	-2	80	1.86506e+24	2.78473e+30	0.2	0.779219	SNU387	ON 01910.Na	2	120	2.33646e-05	9.88748e-06	0.2	0.727327	SNU398	ON 01910.Na	2	105.397	4.7028e-08	3.13011e-09	3.71486	0.0245275	SNU423	ON 01910.Na	2	113.802	2.18573e-06	3.21815e-06	0.326874	0.539505	SNU449	ON 01910.Na	2	101.697	0.000469349	0.000973534	0.2	0.754626	SNU475	ON 01910.Na	2	80	1.90256e+34	1.90256e+43	1.12453e+42	0.81918	SNU761	ON 01910.Na	2	120	3.72194e-06	1.36559e-06	0.3	0.618832	SNU886	ON 01910.Na	2	83.774	4.21593e-08	3.7218e-09	4.29091	0.023011	SNU878	ON 01910.Na	2	80	1.26559e-10	1.98354e-10	0.3	0.0564434
C3A	ON-01910	2	89.9856	6.73465e-08	3.94274e-05	9.76191	0.0251344	Hep3B2	ON-01910	2	120	2.11099e-07	8.32357e-08	0.709852	0.181077	HEPG2	ON-01910	2	120	1.78608e-07	6.49159e-08	0.3	0.3679	HUH7	ON-01910	2	120	1.23696e-07	3.68335e-08	0.415588	0.263363	JHH4	ON-01910	0.920344	104.577	3.00879e-08	3.32364e-05	13.419	0.011324	JHH6	ON-01910	2	120	1.22049e-07	3.38005e-08	1.01529	0.0817361	NCI H684	ON-01910	2	120	1.65315e-06	1.01985e-06	0.3	0.54768	PLC5	ON-01910	0.567716	80.6283	3.68293e-08	9.14664e-07	10.4339	0.00788003	SKHep1	ON-01910	2	80.8132	1.61386e-08	1.33467e-07	3.88598	0.0206535	SNU387	ON-01910	2	120	5.3224e-06	3.19781e-06	0.326081	0.652735	SNU398	ON-01910	2	105.975	6.75244e-08	9.61292e-09	4.90725	0.0265894	SNU423	ON-01910	2	120	1.542e-06	6.10395e-07	0.42603	0.510437	SNU449	ON-01910	2	118.906	4.00025e-05	5.07621e-05	0.2	0.751208	SNU475	ON-01910	-2	120	279.251	2.79251e+11	1862.13	1.14731	SNU761	ON-01910	2	120	1.75186e-06	5.87132e-07	0.3	0.552719	SNU886	ON-01910	2	93.807	8.62577e-08	7.62156e-07	10.4855	0.0272866	SNU878	ON-01910	2	120	1.30218e-09	1.2228e-09	0.3	0.124622
C3A	OSI-027	2	100	8.84042e-06	7.14077e-06	0.334153	0.551151	Hep3B2	OSI-027	2	80	7.07033e-07	1.3518e-07	2.20583	0.0986905	HEPG2	OSI-027	2	95.4746	9.2271e-07	2.17373e-07	1.28076	0.199666	HUH7	OSI-027	2	101.84	3.42887e-06	5.14025e-07	0.640138	0.510943	JHH4	OSI-027	2	107.257	1.08601e-06	8.63673e-08	1.47811	0.226601	JHH6	OSI-027	2	120	1.7391e-06	9.53096e-07	0.726916	0.464302	NCI H684	OSI-027	2	120	4.83974e-05	2.30525e-05	0.3	0.835365	PLC5	OSI-027	0.29146	99.4865	1.70414e-06	5.44401e-07	1.812	0.250787	SKHep1	OSI-027	2	80	9.76091e-07	1.08184e-07	2.25895	0.126255	SNU387	OSI-027	1.72846	94.8675	1.50301e-05	8.4315e-05	0.995125	0.742753	SNU398	OSI-027	2	119.513	3.85624e-07	1.75585e-07	0.584003	0.286357	SNU423	OSI-027	2	89.7596	9.5943e-06	3.03513e-06	0.783513	0.607801	SNU449	OSI-027	-1.43876	80.7389	1.01083e-05	#N/A	10.7113	0.748947	SNU475	OSI-027	1.98774	88.625	1.01622e-05	10162.2	5.45418e-05	0.700363	SNU761	OSI-027	2	120	1.40651e-06	2.35031e-07	0.401359	0.506122	SNU886	OSI-027	-2	108.867	7.775e-07	1.41957e-07	0.991728	0.20299	SNU878	OSI-027	2	106.266	1.26474e-07	1.49476e-07	0.728503	0.122165
C3A	OSI-420 (Desmethyl Erlotinib)	0	100.447	0.240134	4.69076e+70	7.90303	0.949142	Hep3B2	OSI-420 (Desmethyl Erlotinib)	2	110.277	376.9	#N/A	10868.5	1.12165	HEPG2	OSI-420 (Desmethyl Erlotinib)	2	96.1467	3.84893e+16	#N/A	2.51086e+13	0.980486	HUH7	OSI-420 (Desmethyl Erlotinib)	2	97.2153	0.0362333	0.0782164	0.3	0.931372	JHH4	OSI-420 (Desmethyl Erlotinib)	-2	120	6.55548e-06	6.60015e-07	1.72892	0.748736	JHH6	OSI-420 (Desmethyl Erlotinib)	-2	115.664	9.87058e-05	#N/A	59490	1.1355	NCI H684	OSI-420 (Desmethyl Erlotinib)	2	115.265	6.24854e-05	9.75848e-05	0.3	0.821846	PLC5	OSI-420 (Desmethyl Erlotinib)	2	94.7003	6.12915e-06	3.84641e-06	0.620565	0.556448	SKHep1	OSI-420 (Desmethyl Erlotinib)	1.70642	90.6752	1.02839e-05	2.47799	12.0791	0.885994	SNU387	OSI-420 (Desmethyl Erlotinib)	-1.92747	106.587	0.0036906	1.57001	0.399406	0.978621	SNU398	OSI-420 (Desmethyl Erlotinib)	2	120	5.86337e+12	#N/A	3.74194e+10	1.21878	SNU423	OSI-420 (Desmethyl Erlotinib)	2	96.4732	77.7129	779.228	0.2	0.951283	SNU449	OSI-420 (Desmethyl Erlotinib)	1.34635	90.557	1.365e-05	#N/A	7.12071	0.906608	SNU475	OSI-420 (Desmethyl Erlotinib)	-2	120	0.00408044	4.08044e+06	0.0027654	0.939766	SNU761	OSI-420 (Desmethyl Erlotinib)	2	107.52	3.58032e-05	2.12912e-05	0.3	0.729375	SNU886	OSI-420 (Desmethyl Erlotinib)	2	103.851	0.0131747	0.0403686	0.3	0.972869	SNU878	OSI-420 (Desmethyl Erlotinib)	-2	120	0.10781	0.53698	0.3	1.12463
C3A	OSI-930	0	100	6.41008e+29	2.45849e+36	0.25	0.924991	Hep3B2	OSI-930	2	92.271	1.34615e+76	#N/A	4.51366e+75	0.941767	HEPG2	OSI-930	-2	120	0.00390462	0.00498559	0.3	1.04317	HUH7	OSI-930	-0.854335	94.3128	1.60395e-05	0.00299546	2.75712	0.874424	JHH4	OSI-930	-2	120	0.00791406	0.0095634	0.3	1.06653	JHH6	OSI-930	2	120	0.0743321	0.600362	0.3	1.15853	NCI H684	OSI-930	2	97.994	7.95139e+23	1.27735e+32	0.3	0.99894	PLC5	OSI-930	2	101.832	4.89877e+07	#N/A	6.2478e+08	1.03728	SKHep1	OSI-930	2	80	6559.88	98824.5	0.2	0.807863	SNU387	OSI-930	0.696065	101.961	2.91324e+07	#N/A	159604	1.02554	SNU398	OSI-930	2	117.524	0.0241115	#N/A	54.7535	1.19404	SNU423	OSI-930	2	88.0034	1.36149e+28	3.87386e+34	0.2	0.899134	SNU449	OSI-930	-1.14834	80.9956	1.45792e-05	4.45072	7.71612	0.792749	SNU475	OSI-930	-0.405302	97.9028	2.01246e+08	2.01246e+17	#N/A	0.974	SNU761	OSI-930	-2	109.909	0.00214885	0.0026992	0.3	0.932757	SNU886	OSI-930	2	92.7282	1.66652e+22	1.1909e+30	0.3	0.946335	SNU878	OSI-930	2	88.0855	1.39814e+28	1.28027e+38	0.3	0.899955
C3A	OSU-03012	-2	111.23	0.000321801	0.00021272	1.69923	0.759709	Hep3B2	OSU-03012	-1.85179	108.944	8.98739e-06	9.53747	8.5784	0.932852	HEPG2	OSU-03012	-2	120	1.75965	29.0045	0.3	1.15472	HUH7	OSU-03012	-2	104.249	1.31341e-05	1.22168e-06	1.14958	0.777533	JHH4	OSU-03012	0.861559	98.8426	0.637199	4.30653e+20	4.05426	0.996045	JHH6	OSU-03012	2	108.89	8.26362e-06	0.00186539	13.6273	0.920543	NCI H684	OSU-03012	0.541509	89.6626	1.34171e-05	#N/A	7.20037	0.88875	PLC5	OSU-03012	2	120	5.32126e-06	1.77785e-06	0.981011	0.693373	SKHep1	OSU-03012	2	80	9.07275e+29	2.45065e+36	0.2	0.81918	SNU387	OSU-03012	-2	120	8.55136e-06	2.25018e-06	1.27426	0.805427	SNU398	OSU-03012	2	120	9.22398e-06	0.000408722	10.3176	1.09603	SNU423	OSU-03012	-0.220891	88.7279	7.83621e-05	0.0523956	1.40518	0.864429	SNU449	OSU-03012	-1.73318	87.0632	1.28435e-05	4.80599	5.91058	0.826799	SNU475	OSU-03012	2	98.8356	2.81371	2.81371e+09	22.6144	0.944797	SNU761	OSU-03012	-2	105.807	9.65688e-06	9.30544e-07	1.25832	0.736132	SNU886	OSU-03012	-1.94421	92.3327	1.46238e-05	0.00842476	3.25701	0.848702	SNU878	OSU-03012	-1.70191	99.6008	1.00323e-05	#N/A	18.0676	0.943631
C3A	Otava 0107830108	1.10589	94.1476	4.60454e+17	N/A	2.88259e+10	0.94416	Hep3B2	Otava 0107830108	2	98.3588	1.74303e+15	#N/A	5.80663e+07	1.00258	HEPG2	Otava 0107830108	-2	120	0.366556	2.07802	0.3	1.14072	HUH7	Otava 0107830108	-2	116.537	0.00232847	0.0138913	0.321755	1.01024	JHH4	Otava 0107830108	2	110.89	1.75702e+19	1.01758e+26	0.3	1.12777	JHH6	Otava 0107830108	2	120	1.06854e-08	5.94386e-08	100.239	0.0200625	NCI H684	Otava 0107830108	2	92.3643	2.55867e+27	6.0301e+36	0.3	0.942699	PLC5	Otava 0107830108	1.594	113.037	2.49161e+109	#N/A	2.82425e+103	1.14516	SKHep1	Otava 0107830108	2	94.5023	0.00813508	0.0220974	0.2	0.795647	SNU387	Otava 0107830108	1.59045	100.989	6.34043e+116	#N/A	3.88915e+98	1.02477	SNU398	Otava 0107830108	2	120	3.5109e-05	3.9593e-05	1.02665	1.08046	SNU423	Otava 0107830108	2	97.7457	4.67651	39.3509	0.2	0.940222	SNU449	Otava 0107830108	2	80	1.30767e+30	5.01407e+36	0.2	0.81918	SNU475	Otava 0107830108	2	108.273	2.12748e+22	2.12748e+31	#N/A	1.10163	SNU761	Otava 0107830108	2	119.319	0.00126858	0.00113782	0.3	1.03155	SNU886	Otava 0107830108	-1.45959	94.7562	1772.49	1.34212e+08	0.3	0.929597	SNU878	Otava 0107830108	-0.408906	96.0877	3.60196	9.15954e+25	4.32055	0.955831
C3A	Otava 1112092	-0.0592898	87.1292	7.82964e-06	20.1217	6.89176	0.681779	Hep3B2	Otava 1112092	-2	99.7416	5.17419e-06	1.21957e-06	5.19511	0.520312	HEPG2	Otava 1112092	2	106.569	6.3819e-06	5.94213e-06	8.53943	0.711589	HUH7	Otava 1112092	-2	102.75	4.71767e-06	3.28188e-07	2.56771	0.519325	JHH4	Otava 1112092	-2	80	8.37203e-06	0.000146691	10.6854	0.647161	JHH6	Otava 1112092	-2	120	4.2709e-05	7.32525e-05	0.3	0.785645	NCI H684	Otava 1112092	-2	89.1476	8.68074e-06	8.8883e-07	3.4728	0.690025	PLC5	Otava 1112092	1.87425	115.346	8.205e-06	#N/A	34.1325	0.965288	SKHep1	Otava 1112092	1.41216	85.6811	1.0197e-05	8.35691	12.0182	0.832176	SNU387	Otava 1112092	-2	120	9.97986e-06	1.08189e-06	1.78301	0.902476	SNU398	Otava 1112092	2	114.895	4.46781e-06	2.98092e-06	6.4071	0.55211	SNU423	Otava 1112092	-2	120	0.00242783	0.00291983	0.2	0.91938	SNU449	Otava 1112092	-0.724863	93.5158	9.55741e-06	#N/A	11.143	0.853477	SNU475	Otava 1112092	1.70394	110.081	1.31416e-05	13141.6	3.30445	1.09589	SNU761	Otava 1112092	-2	105.393	5.46446e-06	8.0592e-07	1.86361	0.594804	SNU886	Otava 1112092	-2	80	4.61925e-06	6.27375e-07	2.8461	0.389899	SNU878	Otava 1112092	-2	96.0234	2.42905e-06	4.42678e-07	1.64877	0.309754
C3A	Otava 7015980251	2	87.281	5.85779e+26	6.98669e+32	1.59401e+143	0.891917	Hep3B2	Otava 7015980251	2	101.104	2.40331e+06	#N/A	1100.2	1.03001	HEPG2	Otava 7015980251	-2	120	0.00151847	0.00236672	0.3	1.00546	HUH7	Otava 7015980251	2	120	1.17389e-41	1.22786e-31	0.3	0.01998	JHH4	Otava 7015980251	2	90.9818	3.47332e+29	3.89673e+39	0.3	0.928888	JHH6	Otava 7015980251	2	120	5.38691e+17	7.90449e+24	0.3	1.21878	NCI H684	Otava 7015980251	2	89.0384	9.05388e+21	4.45853e+29	0.3	0.909473	PLC5	Otava 7015980251	-2	118.558	1.29476e+35	#N/A	193.468	1.16441	SKHep1	Otava 7015980251	0.477121	89.5219	10028.6	#N/A	1450.19	0.89909	SNU387	Otava 7015980251	2	105.836	706.345	#N/A	18575.6	1.07728	SNU398	Otava 7015980251	2	112.286	62596.1	#N/A	3.38155e+08	1.14172	SNU423	Otava 7015980251	2	87.6936	4.06951e+35	4.71309e+43	0.2	0.896039	SNU449	Otava 7015980251	2	80	1.55671e+33	2.23884e+40	0.2	0.81918	SNU475	Otava 7015980251	0.244076	103.075	1.69181e+44	1.69181e+53	7.61638e+45	1.03216	SNU761	Otava 7015980251	2	111.844	0.00502243	0.00691074	0.3	1.01905	SNU886	Otava 7015980251	1.68713	85.4109	1.26844e+27	2.06052e+36	0.3	0.87011	SNU878	Otava 7015980251	-1.14076	96.8355	1.29586e-05	#N/A	7.89877	0.942826
C3A	Otava 7020402324	0	111.169	981.482	0.00160904	40352.8	1.02714	Hep3B2	Otava 7020402324	2	118.412	1.73356e+78	#N/A	1.84469e+79	1.20292	HEPG2	Otava 7020402324	2	116.132	3.52498e+06	#N/A	6.91312e+07	1.18014	HUH7	Otava 7020402324	2	80	3.46156e+24	7.76357e+32	0.3	0.81918	JHH4	Otava 7020402324	-0.420704	99.6045	3.48832e-05	3.84389	3.26322	0.986922	JHH6	Otava 7020402324	2	120	0.00323344	0.00788137	0.3	1.07621	NCI H684	Otava 7020402324	2	88.9096	3.17215e+27	7.84859e+36	0.3	0.908187	PLC5	Otava 7020402324	2	120	2.3628e+106	#N/A	4.41054e+104	1.21878	SKHep1	Otava 7020402324	-1.00102	104.666	2.54092e+66	#N/A	6.67114e+59	1.03561	SNU387	Otava 7020402324	2	103.81	6.47023e+104	2.15881e+126	0.2	1.05704	SNU398	Otava 7020402324	2	120	104645	#N/A	39.1601	1.21878	SNU423	Otava 7020402324	2	91.5083	1.06897e+32	1.59805e+39	0.2	0.934148	SNU449	Otava 7020402324	2	92.8337	5.47226e+34	2.16483e+42	0.2	0.947388	SNU475	Otava 7020402324	1.27523	113.206	1.1946e-05	11946	10.7913	1.11361	SNU761	Otava 7020402324	-2	120	0.000197455	6.13548e-05	0.3	0.895045	SNU886	Otava 7020402324	1.99457	89.8555	8.10263e-05	0.0433794	1.55013	0.904151	SNU878	Otava 7020402324	-2	120	2.19502e+25	6.42735e+33	0.3	1.17882
C3A	Otava 7070707035	0.204526	100	2.92948e-05	6.3604e-05	0.420939	0.631438	Hep3B2	Otava 7070707035	2	120	4.73713e+07	#N/A	1.28924e+09	1.21878	HEPG2	Otava 7070707035	2	100.674	7.96633e-06	1.31419e-06	4.04865	0.794032	HUH7	Otava 7070707035	-2	120	1.67153e-05	1.30156e-05	0.378789	0.739919	JHH4	Otava 7070707035	2	92.8092	0.651928	#N/A	327.017	0.947144	JHH6	Otava 7070707035	2	120	0.0142453	0.0648827	0.3	1.12312	NCI H684	Otava 7070707035	-1.76438	113.279	4.6473e+09	#N/A	1.39693e+06	1.11403	PLC5	Otava 7070707035	2	116.378	47.6917	#N/A	12309.6	1.18259	SKHep1	Otava 7070707035	-2	120	0.171287	0.562224	0.2	1.05207	SNU387	Otava 7070707035	-2	118.459	1.42693e-05	0.000609264	7.3041	1.1532	SNU398	Otava 7070707035	2	120	6.07319e+11	#N/A	3.55647e+12	1.21878	SNU423	Otava 7070707035	2	80	3.57831e+32	1.03098e+40	0.2	0.81918	SNU449	Otava 7070707035	2	108.376	5.69636e+66	#N/A	3.44426e+59	1.10266	SNU475	Otava 7070707035	2	120	13.6867	1.36867e+10	#N/A	1.21878	SNU761	Otava 7070707035	2	106.55	7.94159e-05	4.73216e-05	0.3	0.776958	SNU886	Otava 7070707035	2	80	1.30464e+18	1.97141e+24	0.3	0.81918	SNU878	Otava 7070707035	2	80	0.340149	4.31345	0.3	0.793226
C3A	Palomid 529	-0.861277	81.139	8.06641e+30	1.04398e+38	25.7539	0.801974	Hep3B2	Palomid 529	-2	120	0.0010332	0.00153656	0.2	0.883183	HEPG2	Palomid 529	2	106.082	210907	#N/A	118320	1.07974	HUH7	Palomid 529	2	92.6397	4.89727e+36	#N/A	8.40999e+37	0.94545	JHH4	Palomid 529	2	87.9371	5.87532e+23	#N/A	8851.11	0.898471	JHH6	Palomid 529	2	120	1.45097	23.3201	0.3	1.19328	NCI H684	Palomid 529	2	80	5.36979e+18	2.51159e+25	0.3	0.81918	PLC5	Palomid 529	2	113.859	7.18491e+144	#N/A	4.46129e+144	1.15743	SKHep1	Palomid 529	2	80	1.04667e+29	1.34746e+35	0.2	0.81918	SNU387	Palomid 529	2	114.01	0.0349771	0.102024	0.2	0.99992	SNU398	Palomid 529	2	120	8.37586e+09	#N/A	2.27227e+11	1.21878	SNU423	Palomid 529	0.558771	94.7822	4.95935e+18	#N/A	7.75014e+11	0.952456	SNU449	Palomid 529	2	85.4945	8.57198e+06	#N/A	466.613	0.87407	SNU475	Palomid 529	0.852927	100.839	2.10375e+44	2.10375e+53	#N/A	1.01591	SNU761	Palomid 529	-2	107.288	0.0186074	0.0361157	0.3	0.972375	SNU886	Palomid 529	1.97576	80.2842	1.84076e+32	1.65215e+43	0.3	0.821777	SNU878	Palomid 529	2	89.9284	1.69587e+07	#N/A	4.88279e+08	0.918365
C3A	Pazopanib HCl	0.45985	101.587	0.627104	8.40457e+10	1.34206	0.916526	Hep3B2	Pazopanib HCl	-2	104.669	2.11217e-06	3.8448e-07	1.41669	0.322304	HEPG2	Pazopanib HCl	-6.60519e-11	100	156879	8149505880787684	0.964262	0.999	HUH7	Pazopanib HCl	-2	100.612	1.18233e-05	2.37175e-06	0.774083	0.670932	JHH4	Pazopanib HCl	2	120	2.76211e-06	1.23059e-06	0.3	0.592567	JHH6	Pazopanib HCl	2	120	0.0419954	0.235471	0.3	1.14798	NCI H684	Pazopanib HCl	2	102.585	1.31739e+26	2.0515e+35	0.3	1.04481	PLC5	Pazopanib HCl	2	120	1.05047e-05	0.00022304	8.98648	1.15997	SKHep1	Pazopanib HCl	1.80166	89.1298	1.15923e-05	#N/A	9.54283	0.89004	SNU387	Pazopanib HCl	2	110.843	335.435	#N/A	22864	1.1273	SNU398	Pazopanib HCl	1.41489	120	1.00945e-05	1.53537e-06	1.37928	0.898549	SNU423	Pazopanib HCl	2	111.979	0.0108716	0.0304166	0.2	0.948385	SNU449	Pazopanib HCl	2	91.6591	8.94053e+13	#N/A	5.04255e+12	0.935655	SNU475	Pazopanib HCl	2	110.064	8.5541e-05	85541	0.000346027	1.03807	SNU761	Pazopanib HCl	-2	120	0.000173158	6.23002e-05	0.3	0.886527	SNU886	Pazopanib HCl	2	120	6.99585e-05	1.61241e-05	0.3	0.863201	SNU878	Pazopanib HCl	-2	120	2.65565e-05	1.16275e-05	0.3	0.747716
C3A	PCI-32765 (Ibrutinib)	1.68449	108.59	8.14678e+41	8330.52	41943	1.09256	Hep3B2	PCI-32765 (Ibrutinib)	-2	120	1.07164e-05	8.03043e-06	0.598077	0.748042	HEPG2	PCI-32765 (Ibrutinib)	-0.466573	111.428	1.84062e-05	0.00268284	2.1854	1.02846	HUH7	PCI-32765 (Ibrutinib)	-1.99021	107.673	1.56238e-05	#N/A	6.85268	1.04948	JHH4	PCI-32765 (Ibrutinib)	1.75903	89.9409	8.8727e-06	0.000203008	2.99521	0.729478	JHH6	PCI-32765 (Ibrutinib)	-2	113.529	1.00512e-05	#N/A	90449.4	1.11418	NCI H684	PCI-32765 (Ibrutinib)	2	80	0.174076	0.988663	0.3	0.787689	PLC5	PCI-32765 (Ibrutinib)	2	80	2.34771e-06	2.88932e-06	0.2	0.401351	SKHep1	PCI-32765 (Ibrutinib)	-1.7514	91.8182	8.64756e+99	#N/A	5.22926e+94	0.899768	SNU387	PCI-32765 (Ibrutinib)	2	117.451	27217.7	#N/A	2094.24	1.19331	SNU398	PCI-32765 (Ibrutinib)	2	120	1.33505e-05	8.94523e-06	3.59552	1.14117	SNU423	PCI-32765 (Ibrutinib)	-1.00069	103.295	4.0202e+07	#N/A	78.7173	1.02192	SNU449	PCI-32765 (Ibrutinib)	-2	120	0.0076092	0.0112019	0.2	0.962623	SNU475	PCI-32765 (Ibrutinib)	-2	120	1.70046	1.70046e+09	3.80098	1.0954	SNU761	PCI-32765 (Ibrutinib)	2	109.736	9.74915e-06	4.54273e-06	0.3	0.644773	SNU886	PCI-32765 (Ibrutinib)	-2	120	0.000127069	0.000186286	0.359503	0.909427	SNU878	PCI-32765 (Ibrutinib)	-2	120	7.55138e-06	4.46647e-06	0.3	0.641044
C3A	PD 0332991 (Palbociclib) HCl	-0.996571	87.1494	1.04797e+15	N/A	6.15238e+09	0.858337	Hep3B2	PD 0332991 (Palbociclib) HCl	2	106.143	433.127	7972.69	0.2	1.05475	HEPG2	PD 0332991 (Palbociclib) HCl	2	112.866	4.72536e-05	6.72146e-05	0.878437	1.01638	HUH7	PD 0332991 (Palbociclib) HCl	2	111.062	4.89392e-05	2.99478e-05	0.3	0.775426	JHH4	PD 0332991 (Palbociclib) HCl	2	120	3.08195e-06	9.70523e-07	0.3	0.602208	JHH6	PD 0332991 (Palbociclib) HCl	2	109.955	2.54774	#N/A	2450.04	1.11843	NCI H684	PD 0332991 (Palbociclib) HCl	2	80	1.35934e+24	3.03479e+32	0.3	0.81918	PLC5	PD 0332991 (Palbociclib) HCl	2	111.142	1.55868e+118	#N/A	8.70871e+116	1.13029	SKHep1	PD 0332991 (Palbociclib) HCl	-0.963953	103.136	1.96684e-05	0.00520869	2.38551	0.966247	SNU387	PD 0332991 (Palbociclib) HCl	-2	114.618	4.6932	29.9607	0.2	1.05915	SNU398	PD 0332991 (Palbociclib) HCl	2	120	2.47049e-05	3.79141e-05	1.79492	1.14302	SNU423	PD 0332991 (Palbociclib) HCl	2	90.8468	11.6723	102.508	0.2	0.883575	SNU449	PD 0332991 (Palbociclib) HCl	2	86.1811	14.2779	#N/A	129.905	0.880929	SNU475	PD 0332991 (Palbociclib) HCl	-1.71508	95.6833	1.88325e-05	18832.5	#N/A	0.933513	SNU761	PD 0332991 (Palbociclib) HCl	2	107.673	5.53602e-05	4.68147e-05	0.3	0.760832	SNU886	PD 0332991 (Palbociclib) HCl	2	80	1.61845e+21	1.73357e+28	0.3	0.81918	SNU878	PD 0332991 (Palbociclib) HCl	0.289414	120	2.18034e+20	#N/A	230.185	1.20169
C3A	PD0325901	0	80	2.08727e-07	3.11046e-08	0.898088	0.0759516	Hep3B2	PD0325901	0.309477	93.7237	5.02568e-07	5.1132e-08	3.84078	0.0549469	HEPG2	PD0325901	2	120	1.24864e-08	7.22874e-09	0.31598	0.195319	HUH7	PD0325901	2	80	5.76626e-06	1.63133e-06	0.704769	0.470648	JHH4	PD0325901	2	105.435	4.35579e-07	2.54999e-08	2.12531	0.0859038	JHH6	PD0325901	2	120	8.78064e-05	0.000109136	0.3	0.879783	NCI H684	PD0325901	2	80	1.00235e-07	3.31793e-08	0.43726	0.163112	PLC5	PD0325901	2	80	7.99862e-06	3.39594e-06	0.679726	0.509471	SKHep1	PD0325901	-2	86.7504	8.67285e-06	9.21282e-07	1.91493	0.619339	SNU387	PD0325901	-1.98317	99.448	2.45661e-05	0.000272363	0.608972	0.719914	SNU398	PD0325901	2	110.723	9.34725e-06	5.88843e-06	0.419965	0.673486	SNU423	PD0325901	-2	110.528	0.0017909	0.0126414	0.2796	0.914275	SNU449	PD0325901	2	96.7963	6.35852e-05	9.32809e-05	0.91573	0.904258	SNU475	PD0325901	2	100.304	1.28944e+30	1.28944e+39	#N/A	1.02201	SNU761	PD0325901	-0.155897	93.5658	5.2512e-07	1.03386e-07	0.909052	0.159785	SNU886	PD0325901	-2	90.4152	1.55266e-06	2.28813e-07	1.11006	0.247528	SNU878	PD0325901	2	80	1.42939e-07	4.61244e-08	0.3	0.241295
C3A	PD153035 HCl	0	100	6.38044e+31	1.82862e+39	0.25	0.92772	Hep3B2	PD153035 HCl	2	80	1.09176e+31	1.94934e+38	0.2	0.81918	HEPG2	PD153035 HCl	2	104.954	1.49936e+10	#N/A	183886	1.06847	HUH7	PD153035 HCl	2	96.5256	0.00183194	0.00373174	0.3	0.851354	JHH4	PD153035 HCl	2	120	0.00430104	0.00369359	0.3	1.08656	JHH6	PD153035 HCl	2	110.062	8.67342e+31	9.75604e+42	0.3	1.1195	NCI H684	PD153035 HCl	-2	114.967	1.27355e-05	0.00014116	6.26522	1.09733	PLC5	PD153035 HCl	2	106.347	2.42873e-06	7.04923e-07	1.28839	0.413517	SKHep1	PD153035 HCl	-2	120	8.28603	77.6435	0.2	1.11685	SNU387	PD153035 HCl	-2	120	23.8952	94.5365	0.2	1.12816	SNU398	PD153035 HCl	2	120	200877	#N/A	2.14357e+07	1.21878	SNU423	PD153035 HCl	2	93.9257	2.26092e+38	8.87381e+46	0.2	0.958298	SNU449	PD153035 HCl	2	90.2998	0.023929	2.81762e+13	4.08515	0.922075	SNU475	PD153035 HCl	2	113.183	1.01353	1.01353e+09	8.8548	1.06409	SNU761	PD153035 HCl	2	120	1.54621e-05	5.71506e-06	0.3	0.742715	SNU886	PD153035 HCl	2	110.364	4.26783e+21	1.57749e+29	0.3	1.12252	SNU878	PD153035 HCl	2	91.0583	6.03818e+29	1.33185e+40	0.3	0.929653
C3A	PD173074	0.0859033	96.1985	1.00109e+09	3.14581	2.54774e+06	0.946151	Hep3B2	PD173074	2	89.8945	5.32522e-07	5.21196e-08	1.81415	0.0976724	HEPG2	PD173074	2	83.112	6.3844e+25	6.06904e+34	0.3	0.850269	HUH7	PD173074	2	93.517	2.71514e-06	5.11798e-07	0.644149	0.438379	JHH4	PD173074	-2	120	6.45548e-06	3.05649e-06	0.3	0.627326	JHH6	PD173074	-2	120	2.4183e+08	8.96745e+11	0.3	1.17873	NCI H684	PD173074	2	84.1692	6.03484e+29	1.17049e+40	0.3	0.86083	PLC5	PD173074	2	120	1.11446e+14	#N/A	1.25278e+16	1.21878	SKHep1	PD173074	1.79437	91.9499	1.13478e-05	#N/A	9.658	0.914354	SNU387	PD173074	0.136485	110.311	0.000193317	0.0208108	0.740368	1.03774	SNU398	PD173074	-2	103.858	1.26868e-05	1.6389e-06	1.69961	0.832495	SNU423	PD173074	-2	103.056	0.0146576	0.44603	0.360198	0.957704	SNU449	PD173074	-0.526391	94.9034	8.39608e-05	0.0864451	1.3573	0.921168	SNU475	PD173074	-2	120	0.0206974	2.06974e+07	0.0171589	0.995719	SNU761	PD173074	2	108.013	0.000107786	7.60939e-05	0.339448	0.832939	SNU886	PD173074	2	100.464	7.84508e-06	1.05119e-05	0.3	0.576175	SNU878	PD173074	2	100.516	0.000215013	0.000292463	0.3	0.790989
C3A	PD318088	2	99.3278	2.31529e-07	1.38677e-07	0.540171	0.209315	Hep3B2	PD318088	-2	98.3965	8.67537e-07	2.4131e-07	0.896676	0.212844	HEPG2	PD318088	2	120	1.60555e-08	3.56702e-09	0.401652	0.148424	HUH7	PD318088	2	95.9296	1.10476e-05	1.40384e-06	1.27273	0.735552	JHH4	PD318088	0.557096	110.244	2.51262e-06	1.84591e-07	2.17614	0.361999	JHH6	PD318088	2	83.9388	4.78039e+06	#N/A	4.0567e+07	0.858529	NCI H684	PD318088	2	120	4.56802e-08	1.02541e-08	0.359796	0.231203	PLC5	PD318088	-1.86258	92.3544	1.44671e-05	0.000360923	0.345361	0.545776	SKHep1	PD318088	-2	84.8893	8.81157e-06	9.29887e-07	1.4695	0.583991	SNU387	PD318088	-2	98.8801	0.00478298	0.0080674	0.2	0.775789	SNU398	PD318088	-2	120	8.33076e-06	3.26356e-06	0.3	0.649607	SNU423	PD318088	2	97.6337	6.19537e-05	0.000107692	0.895739	0.906428	SNU449	PD318088	0.304381	106.468	1.27276e-05	3.92556	7.00224	1.04423	SNU475	PD318088	-2	103.152	2.87002e-05	28700.2	2.8796e-05	0.904873	SNU761	PD318088	-2	92.6726	2.55029e-06	6.43929e-07	0.830154	0.369919	SNU886	PD318088	-2	102.26	1.51706e-06	3.77758e-07	0.649795	0.351775	SNU878	PD318088	2	80	1.27226e-06	6.07444e-07	0.3	0.356679
C3A	PD98059	2	96.4284	5.41531e+32	6.89024e+39	0.25	0.867775	Hep3B2	PD98059	2	90.1017	1.85075e+26	#N/A	938.772	0.920096	HEPG2	PD98059	-1.241	98.5523	1.20048e-05	1.46922	8.82162	0.953977	HUH7	PD98059	-2	120	7.23679e-05	4.49198e-05	0.3	0.825741	JHH4	PD98059	2	98.1904	1.58121e+25	8.57399e+33	0.3	1.0009	JHH6	PD98059	-2	120	0.0019641	0.00510696	0.3	1.01651	NCI H684	PD98059	2	103.602	0.00292071	0.00495893	0.3	0.92855	PLC5	PD98059	-2	97.0606	5.13621	55.6581	0.2	0.894789	SKHep1	PD98059	2	80	240.294	1956.33	0.2	0.797548	SNU387	PD98059	2	105.557	0.00640544	0.0075368	0.2	0.878918	SNU398	PD98059	2	100.772	1.44475e+23	2.35301e+31	0.3	1.02669	SNU423	PD98059	2	80	9.35873e+21	4.35863e+26	0.2	0.819177	SNU449	PD98059	2	80	0.26643	0.61841	0.2	0.741111	SNU475	PD98059	-2	102.826	0.168633	1.68633e+08	1.01674	0.898341	SNU761	PD98059	-2	100.855	0.000134629	0.000354538	0.719287	0.905948	SNU886	PD98059	2	88.1501	2.67921e+23	5.25213e+31	0.3	0.900599	SNU878	PD98059	2	80	1.33759e+20	3.3397e+27	0.3	0.81918
C3A	Pelitinib (EKB-569)	-2	111.908	9.0055e-06	2.94019e-06	3.01019	0.758374	Hep3B2	Pelitinib (EKB-569)	2	120	0.000956407	0.000622942	0.2	0.919709	HEPG2	Pelitinib (EKB-569)	2	98.8904	6.24818e-06	7.40295e-07	1.84166	0.641146	HUH7	Pelitinib (EKB-569)	2	103.085	1.90959e-05	5.65928e-06	0.834536	0.813723	JHH4	Pelitinib (EKB-569)	2	120	4.54513e-08	4.90858e-09	0.773595	0.0733138	JHH6	Pelitinib (EKB-569)	2	120	0.00578715	0.0193645	0.3	1.09662	NCI H684	Pelitinib (EKB-569)	2	94.0548	0.000306198	0.000372437	0.3	0.758501	PLC5	Pelitinib (EKB-569)	-2	80	8.35289e-08	3.93213e-08	0.382453	0.136822	SKHep1	Pelitinib (EKB-569)	2	120	1.06596e-07	2.62624e-08	0.630001	0.153071	SNU387	Pelitinib (EKB-569)	-2	114.165	1.08443e-05	1.61108e-06	0.618256	0.71686	SNU398	Pelitinib (EKB-569)	-1.77621	100.591	1.31209e-06	2.9326e-07	1.32802	0.223001	SNU423	Pelitinib (EKB-569)	2	120	0.000203625	8.8853e-05	0.2	0.845598	SNU449	Pelitinib (EKB-569)	2	115.543	6.11731e-05	2.32705e-05	0.39098	0.877554	SNU475	Pelitinib (EKB-569)	2	104.163	3.34884e-05	33488.4	1.5197e-05	0.843748	SNU761	Pelitinib (EKB-569)	2	80	0.000196063	6.96714e-05	0.3	0.629693	SNU886	Pelitinib (EKB-569)	2	101.51	5.81838e-06	1.82301e-06	0.450423	0.573902	SNU878	Pelitinib (EKB-569)	2	80	3.06509e-05	1.68262e-05	0.3	0.539521
C3A	PF-00562271	0	98.1883	7.1965e-06	1.06418e-06	2.88411	0.69284	Hep3B2	PF-00562271	2	112.288	1.25253e-05	4.77613e-06	1.08838	0.859142	HEPG2	PF-00562271	2	120	4.03418e-06	5.78535e-07	3.59938	0.552969	HUH7	PF-00562271	1.886	107.887	9.2202e-06	0.000251881	3.20274	0.895752	JHH4	PF-00562271	-2	106.949	1.03e-05	1.35079e-06	1.77537	0.810569	JHH6	PF-00562271	-2	120	0.000255408	0.000775921	0.3	0.911244	NCI H684	PF-00562271	-2	113.499	6.52445e-05	5.96554e-05	0.3	0.772656	PLC5	PF-00562271	2	120	8.93851e-06	52.8045	25.7296	1.09144	SKHep1	PF-00562271	2	97.2651	9.5107e-06	#N/A	24.1409	0.935693	SNU387	PF-00562271	2	120	1.74661e-05	8.42135e-06	1.86156	1.09578	SNU398	PF-00562271	-2	120	2.93628e-06	3.87227e-07	3.0572	0.388143	SNU423	PF-00562271	0.641002	120	9.24492e-05	0.000103979	0.640017	1.05471	SNU449	PF-00562271	1.00636	107.253	1.25438e-05	#N/A	7.99295	1.06355	SNU475	PF-00562271	2	120	5.52375e+34	5.52375e+43	9.5302e+41	1.21878	SNU761	PF-00562271	-2	118.124	1.39828e-05	3.4314e-06	0.635238	0.786329	SNU886	PF-00562271	2	94.2842	5.0322e-06	5.68706e-07	2.38937	0.540744	SNU878	PF-00562271	-2	120	0.00068412	0.00106414	0.3	0.96714
C3A	PF-03814735	-2	93.4079	8.43365e-07	3.1857e-07	0.678558	0.240427	Hep3B2	PF-03814735	2	90.0486	5.82602e-08	4.19099e-09	2.69251	0.0257382	HEPG2	PF-03814735	-2	94.1684	1.56341e-06	5.15977e-07	0.993099	0.274585	HUH7	PF-03814735	2	111.293	8.66187e-07	4.09126e-07	0.508313	0.385813	JHH4	PF-03814735	2	120	2.97944e-07	1.29628e-07	0.421412	0.335567	JHH6	PF-03814735	2	120	5.88206e-07	3.62274e-07	0.749583	0.283566	NCI H684	PF-03814735	-2	120	2.52744e-06	1.59335e-06	0.3	0.544805	PLC5	PF-03814735	-2	89.9334	4.68054e-06	1.62653e-06	4.6575	0.426683	SKHep1	PF-03814735	-2	120	2.05623e-07	4.82605e-08	0.500615	0.220377	SNU387	PF-03814735	-2	112.603	4.99605e-06	3.04911e-07	3.26916	0.589091	SNU398	PF-03814735	2	80	3.69058e-08	3.59879e-08	0.3	0.183434	SNU423	PF-03814735	-2	105.117	4.4867e-06	6.06629e-07	3.19312	0.500283	SNU449	PF-03814735	-2	95.9303	1.14417e-05	2.08039e-06	1.32016	0.708058	SNU475	PF-03814735	2	110.027	6.35355e-06	6353.55	7.58393e-07	0.697693	SNU761	PF-03814735	-2	120	3.14267e-06	6.66306e-07	0.488265	0.552834	SNU886	PF-03814735	2	120	7.41536e-08	2.46567e-08	0.568924	0.151159	SNU878	PF-03814735	2	120	6.58693e-08	7.11801e-08	0.3	0.300108
C3A	PF-04217903	0	90.3012	3.39892e+28	1.03517e+35	0.345059	0.879214	Hep3B2	PF-04217903	2	80	1.76546e+32	5.44586e+39	0.2	0.81918	HEPG2	PF-04217903	2	94.4104	14049.6	#N/A	30.9227	0.96314	HUH7	PF-04217903	2	80	0.100456	0.252275	0.3	0.782316	JHH4	PF-04217903	2	99.1926	32.957	#N/A	2092.92	1.01091	JHH6	PF-04217903	-2	110.03	0.00252508	#N/A	2.26052e+07	1.07922	NCI H684	PF-04217903	2	83.7827	1.06309e+24	4.08914e+32	0.3	0.856969	PLC5	PF-04217903	2	120	1.48306e+19	#N/A	6047006447950499	1.21878	SKHep1	PF-04217903	2	80	4.90316e+30	2.27932e+37	0.2	0.81918	SNU387	PF-04217903	2	112.664	51630.1	2.6258e+06	0.2	1.13489	SNU398	PF-04217903	2	100.411	7.00783e+22	5.3375e+30	0.3	1.02308	SNU423	PF-04217903	2	103.731	235932	#N/A	21106.7	1.05625	SNU449	PF-04217903	1.22649	94.2281	10739.9	#N/A	39.8238	0.953591	SNU475	PF-04217903	2	104.618	280.05	2.8005e+11	#N/A	1.06511	SNU761	PF-04217903	2	109.582	0.000104298	5.03617e-05	0.3	0.816322	SNU886	PF-04217903	-1.51066	92.8096	1.63828e+21	4.90127e+28	0.3	0.912076	SNU878	PF-04217903	2	90.6814	2.8035e+27	8.60127e+36	0.3	0.925888
C3A	PF-04691502	2	120	2.62302e-06	1.83008e-06	0.25	0.529954	Hep3B2	PF-04691502	0.944813	88.9607	2.65969e-07	3.90448e-08	1.21149	0.0743861	HEPG2	PF-04691502	2	80	3.26405e-07	5.78357e-08	1.74569	0.064704	HUH7	PF-04691502	2	108.955	6.6898e-07	3.58852e-07	0.483193	0.357893	JHH4	PF-04691502	2	92.3227	4.70269e-08	3.79472e-09	2.45382	0.0248632	JHH6	PF-04691502	2	120	3.45389e-07	1.87273e-07	0.849442	0.191206	NCI H684	PF-04691502	-2	110.345	1.99927e-06	5.6864e-07	0.517712	0.44471	PLC5	PF-04691502	-1.60001	80	5.35046e-08	6.98295e-09	1.18021	-0.00130098	SKHep1	PF-04691502	2	80	1.16156e-07	2.09971e-08	1.3434	0.0435392	SNU387	PF-04691502	2	109.934	1.07525e-06	6.93945e-07	0.484202	0.41376	SNU398	PF-04691502	2	110.164	2.13133e-07	5.32068e-08	0.768401	0.153279	SNU423	PF-04691502	2	80	1.32644e-06	1.67337e-07	0.63602	0.298456	SNU449	PF-04691502	2	80	1.18325e-06	1.64865e-07	1.29917	0.199771	SNU475	PF-04691502	2	120	9.29322e-08	92.9322	3.26283e-08	0.296008	SNU761	PF-04691502	2	120	3.23965e-07	6.22613e-08	0.3	0.412639	SNU886	PF-04691502	2	86.9308	8.90014e-08	4.87186e-09	1.74598	0.0331044	SNU878	PF-04691502	2	120	2.74801e-08	5.38784e-09	0.693945	0.0702052
C3A	PF-05212384 (PKI-587)	2	104.2	0.0541179	0.291081	0.25	0.865977	Hep3B2	PF-05212384 (PKI-587)	2	120	2.91077e-07	1.66167e-07	0.396578	0.346929	HEPG2	PF-05212384 (PKI-587)	2	114.546	1.14161e-06	1.50339e-06	0.469197	0.441869	HUH7	PF-05212384 (PKI-587)	2	120	7.94743e-07	2.96192e-07	0.3	0.485124	JHH4	PF-05212384 (PKI-587)	2	120	1.29667e-06	5.81519e-07	0.616601	0.438964	JHH6	PF-05212384 (PKI-587)	2	120	1.1441e-07	1.13196e-07	0.3	0.33647	NCI H684	PF-05212384 (PKI-587)	2	118.363	0.00054786	0.000713323	0.3	0.98204	PLC5	PF-05212384 (PKI-587)	2	91.2283	2.77272e-08	1.60172e-08	1.32507	0.0266161	SKHep1	PF-05212384 (PKI-587)	2	80	7.65124e-09	1.30917e-09	0.822896	0.0280743	SNU387	PF-05212384 (PKI-587)	2	120	6.94493e-08	2.28997e-08	0.318222	0.288896	SNU398	PF-05212384 (PKI-587)	2	80	1.0112e-08	1.85443e-09	0.461681	0.0740458	SNU423	PF-05212384 (PKI-587)	2	116	6.35903e-06	1.1969e-05	0.2	0.630128	SNU449	PF-05212384 (PKI-587)	2	86.4467	44831.5	#N/A	312.138	0.883583	SNU475	PF-05212384 (PKI-587)	2	80	1.69357e-06	1693.57	8.63292e-07	0.372243	SNU761	PF-05212384 (PKI-587)	2	107.987	0.00328344	0.00482351	0.3	0.970991	SNU886	PF-05212384 (PKI-587)	2	120	1.26752e-07	3.06694e-08	0.484981	0.226963	SNU878	PF-05212384 (PKI-587)	2	120	6.77167e-08	3.03062e-08	0.3	0.301859
C3A	PF-3758309 (PAKi)	0.705869	102.662	1.23747e-06	2.73269e-07	1.34329	0.289997	Hep3B2	PF-3758309 (PAKi)	-2	86.5472	5.69273e-07	2.54206e-07	0.730336	0.226087	HEPG2	PF-3758309 (PAKi)	-2	80	7.20112e-07	7.79303e-07	0.3	0.495829	HUH7	PF-3758309 (PAKi)	2	80	4.6708e-06	1.07119e-06	0.870012	0.683095	JHH4	PF-3758309 (PAKi)	0.711598	109.081	2.47498e-07	7.88123e-08	1.35321	0.0837583	JHH6	PF-3758309 (PAKi)	-0.244871	120	2.14556e-07	4.00413e-08	0.791764	0.177179	NCI H684	PF-3758309 (PAKi)	2	80	3.45872e-06	1.42765e-06	1.48471	0.485143	PLC5	PF-3758309 (PAKi)	-2	103.414	2.7523e-06	3.33078e-07	2.54358	0.323711	SKHep1	PF-3758309 (PAKi)	2	85.6931	7.69284e-08	1.49394e-08	2.25814	0.0493153	SNU387	PF-3758309 (PAKi)	-1.24669	102.386	2.22143e-06	2.96777e-07	2.30409	0.282059	SNU398	PF-3758309 (PAKi)	-2	120	1.0271e-06	7.99944e-07	0.3	0.820375	SNU423	PF-3758309 (PAKi)	-2	97.2786	5.10172e-06	8.59065e-07	1.76863	0.640363	SNU449	PF-3758309 (PAKi)	0.0653501	86.3056	2.14566e-05	#N/A	10.5322	1.66958	SNU475	PF-3758309 (PAKi)	2	96.2615	5.4305e-06	5430.5	1.70977e-06	0.821705	SNU761	PF-3758309 (PAKi)	-2	98.2566	6.93203e-06	1.10811e-06	0.984586	0.885676	SNU886	PF-3758309 (PAKi)	-2	104.599	7.97666e-07	2.84388e-07	0.856822	0.28532	SNU878	PF-3758309 (PAKi)	-2	120	3.19209e-06	1.87227e-06	0.3	1.01139
C3A	PH-797804	-2	115.862	0.00500921	0.0100306	1.00481	0.997197	Hep3B2	PH-797804	2	116.613	1943504224777846	#N/A	106.368	1.18494	HEPG2	PH-797804	-2	120	0.0006984	0.00172671	0.3	0.968209	HUH7	PH-797804	2	106.442	0.00066435	0.000353626	0.3	0.894218	JHH4	PH-797804	2	120	3.22168e-05	2.63439e-05	1.38642	1.13032	JHH6	PH-797804	2	120	3.09149e+13	#N/A	0.3	1.21878	NCI H684	PH-797804	2	117.502	0.00266593	0.00542842	0.3	1.047	PLC5	PH-797804	2	113.388	7.723e+07	#N/A	82.4539	1.15273	SKHep1	PH-797804	2	80	1.56969e+34	4.46704e+41	0.2	0.81918	SNU387	PH-797804	1.96795	111.876	1.46643e-05	#N/A	7.40289	1.12971	SNU398	PH-797804	2	115.09	711.844	#N/A	50892.3	1.16973	SNU423	PH-797804	2	101.975	2.30101e+29	1.08328e+36	0.2	1.03871	SNU449	PH-797804	-0.162418	102.447	2.10988e+12	#N/A	32.4721	1.02182	SNU475	PH-797804	2	120	3.8609e-47	3.8609e-38	4.03059e-39	0.01998	SNU761	PH-797804	2	120	0.000186742	6.54463e-05	0.3	0.931407	SNU886	PH-797804	2	117.156	0.000647067	0.000827089	0.3	0.980876	SNU878	PH-797804	2	91.7944	2.86457e-05	3.70118e-05	0.3	0.611937
C3A	PHA-665752	1.35525	97.7769	5511.13	1.51649	65.2398	0.983056	Hep3B2	PHA-665752	2	95.0832	106331	#N/A	295.075	0.969861	HEPG2	PHA-665752	-2	120	1.62023e+12	#N/A	58.1804	1.17882	HUH7	PHA-665752	-2	109.297	0.0017237	0.00156207	0.3	0.919022	JHH4	PHA-665752	1.49475	113.657	1.04681e-05	#N/A	10.7698	1.10482	JHH6	PHA-665752	1.15432	120	2.33291e+09	3.6904e+13	0.3	1.21029	NCI H684	PHA-665752	2	106.07	246039	#N/A	21725.4	1.07962	PLC5	PHA-665752	2	111.728	9.5431e+08	#N/A	1.5858e+07	1.13614	SKHep1	PHA-665752	-1.17577	94.3948	1.74011e+40	#N/A	6.11011e+34	0.931258	SNU387	PHA-665752	1.84291	103.788	1.7486e-05	5.15568	4.82464	1.04365	SNU398	PHA-665752	2	120	1.89945	#N/A	19.4895	1.21878	SNU423	PHA-665752	2	80	1.96854e+30	8.58325e+36	0.2	0.81918	SNU449	PHA-665752	2	82.1658	3.1856e+35	#N/A	806.948	0.840816	SNU475	PHA-665752	1.36654	100.751	1.39356	1.39356e+09	1.41978e+14	1.02015	SNU761	PHA-665752	-2	106.06	1.37543e-05	1.68513e-06	2.30961	0.918609	SNU886	PHA-665752	2	105.777	2.40193e-05	1.64339e-05	0.731771	0.840158	SNU878	PHA-665752	-2	111.716	3.71034e+16	#N/A	159.201	1.09606
C3A	PHA-680632	2	90.3045	7.34229e+28	3.36319e+35	0.25	0.922122	Hep3B2	PHA-680632	2	120	7.02869e-07	9.65946e-08	3.50095	0.115562	HEPG2	PHA-680632	-0.788957	94.1448	1.41277e-05	#N/A	6.969	0.922475	HUH7	PHA-680632	-1.98833	100.898	9.2286e-06	3.92655e-05	0.614698	0.608725	JHH4	PHA-680632	2	120	0.000125695	0.000130149	0.3	0.905001	JHH6	PHA-680632	2	120	2.28995e-06	1.18769e-06	0.661285	0.524713	NCI H684	PHA-680632	1.80357	112.654	0.000184406	0.0142984	0.407094	0.945507	PLC5	PHA-680632	2	120	1.77457e-05	4.17267e-05	2.55551	1.14987	SKHep1	PHA-680632	2	96.1157	5.45787e-05	0.000105749	0.639444	0.820312	SNU387	PHA-680632	-2	118.979	1.68361e-05	6.29343e-06	1.394	0.982816	SNU398	PHA-680632	2	120	2.83271e-07	9.76271e-08	0.741246	0.199554	SNU423	PHA-680632	0.877894	116.262	8.97052e-05	0.00766152	0.759618	1.05982	SNU449	PHA-680632	2	102.644	397754	#N/A	1.58432e+06	1.0454	SNU475	PHA-680632	1.9923	112.192	1.12276e-05	11227.6	0.00024333	0.953457	SNU761	PHA-680632	2	120	0.000114067	5.52565e-05	0.3	0.898295	SNU886	PHA-680632	-2	120	3.57652e-06	4.98538e-07	0.758106	0.561602	SNU878	PHA-680632	2	100.012	6.2513e-06	2.10306e-06	0.881487	0.609004
C3A	PHA-767491	2	103.227	8.39217e-07	1.50381e-05	6.99622	0.1069	Hep3B2	PHA-767491	0.329708	102.394	1.24227e-06	2.18825e-07	1.52008	0.219363	HEPG2	PHA-767491	2	97.3101	1.51079e-06	1.99476e-07	3.52024	0.187018	HUH7	PHA-767491	2	101.519	3.55009e-06	1.04555e-06	0.917565	0.504891	JHH4	PHA-767491	-2	120	5.1594e-06	5.94481e-07	4.2009	0.637001	JHH6	PHA-767491	-2	120	3.42963e-05	5.89546e-05	0.3	0.768335	NCI H684	PHA-767491	2	110.51	2.07884e-06	5.73348e-07	0.755936	0.455568	PLC5	PHA-767491	2	100.506	9.26228e-06	1.27778e-06	2.69846	0.820367	SKHep1	PHA-767491	-2	80	3.16298e-06	0.00111179	12.6579	0.234874	SNU387	PHA-767491	-2	114.75	6.36333e-06	6.95195e-07	1.52519	0.696811	SNU398	PHA-767491	1.54182	119.546	1.02127e-06	1.07936e-07	3.31874	0.156369	SNU423	PHA-767491	2	105.323	7.7252e-06	6.388e-07	2.87064	0.791831	SNU449	PHA-767491	-2	120	4.04147e-05	7.23425e-05	0.241664	0.745429	SNU475	PHA-767491	1.83485	110.714	1.12901e-05	11290.1	3.38822	1.09093	SNU761	PHA-767491	2	117.329	5.33773e-06	9.20262e-07	0.825835	0.672661	SNU886	PHA-767491	2	100.179	1.65319e-06	2.10704e-07	2.79316	0.221802	SNU878	PHA-767491	2	120	3.63248e-07	1.18393e-07	0.431068	0.349673
C3A	PHA-793887	0	103.105	8.86121e-06	1.48655e-05	5.2102	0.839366	Hep3B2	PHA-793887	2	120	2.37896e-06	4.5573e-07	1.29946	0.457186	HEPG2	PHA-793887	-2	96.613	2.5383e-06	4.79901e-07	1.64972	0.322714	HUH7	PHA-793887	2	80	4.14099e-06	1.34423e-06	0.819386	0.427548	JHH4	PHA-793887	-2	109.803	4.95472e-06	4.95706e-07	2.18813	0.581754	JHH6	PHA-793887	2	120	1.98745e-06	9.56797e-07	0.802456	0.476892	NCI H684	PHA-793887	2	104.516	0.000201693	0.000766943	0.641131	0.980035	PLC5	PHA-793887	2	120	8.20613e-06	0.000990096	12.1169	1.0052	SKHep1	PHA-793887	2	119.507	1.44663e-06	3.69802e-07	1.97172	0.267324	SNU387	PHA-793887	2	120	9.40619e-06	0.000117381	10.4891	1.11052	SNU398	PHA-793887	-1.37005	103.519	2.24238e-06	2.66316e-07	2.43709	0.278127	SNU423	PHA-793887	2	120	1.27189e-05	1.22152e-05	4.54822	1.15722	SNU449	PHA-793887	-2	120	5.88621e+07	3.72203e+09	0.2	1.17604	SNU475	PHA-793887	2	120	9.37296e-05	93729.6	0.000147195	1.11805	SNU761	PHA-793887	2	111.826	0.000180204	0.00011705	0.3	0.867168	SNU886	PHA-793887	-2	120	7.16519e-06	3.80349e-06	0.465613	0.663901	SNU878	PHA-793887	-2	108.515	1.11423e-05	0.000360777	8.5444	1.02645
C3A	PHA-848125	2	100	3.09852e-07	1.21151e-07	3.06791	0.0743377	Hep3B2	PHA-848125	1.33108	111.657	1.80221e-06	6.48082e-07	1.41152	0.339926	HEPG2	PHA-848125	2	91.8506	2.25376e-06	4.7029e-07	1.76443	0.311017	HUH7	PHA-848125	2	91.8352	2.95639e-06	5.61132e-07	1.02257	0.41885	JHH4	PHA-848125	2	112.259	3.34987e-07	2.34081e-08	2.72778	0.0662094	JHH6	PHA-848125	2	120	1.15218e-05	1.20961e-05	0.3	0.717624	NCI H684	PHA-848125	2	119.304	2.92583e-05	1.95865e-05	0.398925	0.840785	PLC5	PHA-848125	-2	113.865	1.29606e-05	5.26729e-06	0.89453	0.802934	SKHep1	PHA-848125	2	104.743	1.27437e-06	5.0863e-06	0.35955	0.445383	SNU387	PHA-848125	-1.41503	105.677	5.803e-06	1.52274e-05	0.864226	0.592147	SNU398	PHA-848125	-2	106.689	6.85892e-07	1.44516e-07	0.769198	0.22864	SNU423	PHA-848125	2	120	1.6553e-05	1.04338e-05	0.371031	0.775963	SNU449	PHA-848125	-2	92.1118	6.62922e-06	1.16936e-06	1.32203	0.557912	SNU475	PHA-848125	2	120	5.4846e-06	5484.6	1.9672e-06	0.658807	SNU761	PHA-848125	2	114.337	1.65516e-06	9.94542e-07	0.420824	0.49643	SNU886	PHA-848125	-2	95.8591	1.49206e-06	3.0171e-07	0.620096	0.331652	SNU878	PHA-848125	-2	120	1.91491e-06	1.10988e-06	0.3	0.52051
C3A	Phenformin hydrochloride	1.85245	100.478	0.000409457	0.00799328	0.471789	0.8793	Hep3B2	Phenformin hydrochloride	2	80	2.82069e+32	3.34575e+39	0.2	0.81918	HEPG2	Phenformin hydrochloride	2	103.376	4.49847e+45	#N/A	1.28379e+42	1.05271	HUH7	Phenformin hydrochloride	2	93.913	2.71895e+44	#N/A	1.17193e+45	0.95817	JHH4	Phenformin hydrochloride	-2	120	0.000318914	0.000320485	0.3	0.924691	JHH6	Phenformin hydrochloride	-2	120	0.018566	0.0860352	0.3	1.0899	NCI H684	Phenformin hydrochloride	2	120	0.00688622	0.00611382	0.3	1.10219	PLC5	Phenformin hydrochloride	2	108.382	4.01131	27.6224	0.2	1.03853	SKHep1	Phenformin hydrochloride	-2	87.2247	6.98155e+14	3.25847e+18	0.2	0.851317	SNU387	Phenformin hydrochloride	-2	102.616	0.00130314	0.00832793	0.359428	0.889863	SNU398	Phenformin hydrochloride	2	93.7446	1.34042e+08	#N/A	1.49336e+09	0.956489	SNU423	Phenformin hydrochloride	2	104.291	0.00125817	0.00193618	0.2	0.812416	SNU449	Phenformin hydrochloride	-2	81.4917	5.37407e+56	#N/A	355714	0.794122	SNU475	Phenformin hydrochloride	-2	120	0.00239087	2.39087e+06	0.0017567	0.918759	SNU761	Phenformin hydrochloride	-2	120	0.000527288	0.00023101	0.3	0.953311	SNU886	Phenformin hydrochloride	2	118.97	6.53281e-05	5.58617e-05	0.3	0.850923	SNU878	Phenformin hydrochloride	2	80	1.14389e+22	4.55115e+29	0.3	0.81918
C3A	PHPS1	-2	89.1568	3.25536e+16	0.00116777	16.7183	0.866542	Hep3B2	PHPS1	2	99.1558	4.21487e+12	#N/A	1.29729e+11	1.01055	HEPG2	PHPS1	2	96.6529	4.63443e+12	#N/A	6.87664e+13	0.985543	HUH7	PHPS1	2	80	4392518439940918	1.60906e+21	0.3	0.81918	JHH4	PHPS1	2	120	19.9111	#N/A	36.4947	1.21878	JHH6	PHPS1	-0.268642	120	0.00264375	0.0147651	0.3	1.04584	NCI H684	PHPS1	2	112.557	8.97481	148.299	0.3	1.13044	PLC5	PHPS1	2	104.057	1.18331e+45	#N/A	1.09791e+45	1.05951	SKHep1	PHPS1	-1.06742	84.8512	2.79373e+81	#N/A	6.00999e+78	0.837	SNU387	PHPS1	2	118.597	2.45063	2.5763e+53	9.2191	1.20476	SNU398	PHPS1	-2	120	0.087562	0.393186	0.3	1.12132	SNU423	PHPS1	0.799741	113.171	20.1634	27437.2	0.2	1.08922	SNU449	PHPS1	-0.438459	96.8294	450989	#N/A	1596.34	0.962945	SNU475	PHPS1	2	80	5.6342e+32	5.6342e+41	2.21454e+40	0.81918	SNU761	PHPS1	2	110.57	0.00171396	0.00245254	0.3	0.969698	SNU886	PHPS1	-1.45163	120	1.79628e-05	1.38284e-05	2.47846	1.11301	SNU878	PHPS1	2	120	9.85537e-05	9.41956e-05	0.3	0.888031
C3A	PHT-427	-1	90	2.90206e+34	7.454e+45	0.598592	0.88911	Hep3B2	PHT-427	2	96.1054	1.28126e+118	#N/A	2.28031e+98	0.980073	HEPG2	PHT-427	2	88.3843	6.21908e+73	#N/A	3.01644e+72	0.902939	HUH7	PHT-427	2	83.6557	0.00267681	0.00423371	0.3	0.751275	JHH4	PHT-427	-2	115.192	0.000609049	0.0212503	0.945225	1.11878	JHH6	PHT-427	2	88.6899	5.89964e+22	#N/A	6590.45	0.905992	NCI H684	PHT-427	2	97.5219	4.37133e+21	2.25871e+29	0.3	0.994224	PLC5	PHT-427	2	80	6.1963e+33	3.47313e+41	0.2	0.81918	SKHep1	PHT-427	-0.838777	81.1583	86.0225	#N/A	61.0731	0.802392	SNU387	PHT-427	-2	120	1.2569	2.5592	0.2	1.0906	SNU398	PHT-427	2	111.27	0.000316445	0.00200526	0.495255	1.01309	SNU423	PHT-427	2	98.2785	1.33378e+15	#N/A	9753.05	1.00178	SNU449	PHT-427	2	80	1.97748e+32	1.70132e+39	0.2	0.81918	SNU475	PHT-427	0.227786	109.585	9.18125e+34	9.18125e+43	#N/A	1.09703	SNU761	PHT-427	2	107.959	0.000429657	0.000521189	0.3	0.8854	SNU886	PHT-427	2	94.2788	3.6304e+21	1.66375e+29	0.3	0.961825	SNU878	PHT-427	2	99.822	1.16235e+17	2.36487e+23	0.3	1.0172
C3A	PI-103	2	97.7857	1.29905e+12	0.000622635	8.49993e+10	0.904901	Hep3B2	PI-103	2	91.0532	1.54061e-06	1.44147e-07	2.25793	0.206881	HEPG2	PI-103	2	92.016	2.00096e-05	9.58323e-06	1.05856	0.775026	HUH7	PI-103	2	91.6575	5.28591e-06	8.81187e-07	0.889616	0.530335	JHH4	PI-103	2	120	1.1942e-05	4.49794e-06	0.412527	0.754705	JHH6	PI-103	2	120	8.08311e-07	4.27058e-07	0.703512	0.342568	NCI H684	PI-103	2	118.339	1.56457e-05	4.90829e-06	0.540243	0.816557	PLC5	PI-103	2	95.7039	8.7302e-07	1.33283e-07	2.15951	0.137138	SKHep1	PI-103	2	80	2.86005e-07	2.48334e-08	1.54918	0.06498	SNU387	PI-103	2	98.9389	0.0306641	0.528094	0.338426	0.962006	SNU398	PI-103	2	120	2.61586e-07	3.09782e-08	0.676895	0.211873	SNU423	PI-103	2	120	3.31782e-07	5.27205e-08	0.283941	0.424351	SNU449	PI-103	2	115.254	9.74239e-07	3.05122e-06	0.263212	0.496425	SNU475	PI-103	-2	120	0.000356439	356439	0.000180549	0.833602	SNU761	PI-103	2	114.939	6.8801e-07	5.26905e-07	0.422681	0.40291	SNU886	PI-103	0.161208	102.156	6.70644e-07	1.19678e-07	1.24782	0.155103	SNU878	PI-103	2	120	0.000237724	0.000151444	0.3	0.946754
C3A	Piceatannol	-0.0413841	106.978	0.00123056	8.07095	3.88066	0.985721	Hep3B2	Piceatannol	2	113.996	1.59894e+25	#N/A	1.32555e+11	1.1588	HEPG2	Piceatannol	0.437134	120	5.40001e+14	#N/A	16.7813	1.20317	HUH7	Piceatannol	2	100.814	0.00134358	34.1699	1.02124	1.02378	JHH4	Piceatannol	2	101.491	9.97937e+24	#N/A	3.42087e+22	1.03388	JHH6	Piceatannol	2	120	3.42365e+10	7.73641e+14	0.3	1.21876	NCI H684	Piceatannol	2	90.4958	6.26173e+25	5.86686e+34	0.3	0.924033	PLC5	Piceatannol	2	120	4.70954e+09	#N/A	20.5089	1.21878	SKHep1	Piceatannol	2	96.4758	0.134722	0.62245	0.2	0.877425	SNU387	Piceatannol	1.74359	101.707	1.60144e-05	3.9583	7.05373	1.02899	SNU398	Piceatannol	2	114.767	0.00244854	0.303315	0.821783	1.1597	SNU423	Piceatannol	2	80	6.47154e+34	2.51793e+42	0.2	0.81918	SNU449	Piceatannol	2	80	2.8233e+27	1.46756e+33	0.2	0.81918	SNU475	Piceatannol	-2	120	0.00342149	3.42149e+06	0.00305428	0.932987	SNU761	Piceatannol	2	112.772	0.00245001	0.00915828	0.313982	1.01316	SNU886	Piceatannol	2	91.6849	2.17215e+23	1.96453e+31	0.3	0.935912	SNU878	Piceatannol	2	110.891	1.38797e-05	1.17725e-05	2.90068	1.03719
C3A	PIK-293	2	109.739	2.77265e+98	0.000654072	3.74853e+97	1.00693	Hep3B2	PIK-293	2	103.119	0.0216866	3.97452	0.646962	1.04582	HEPG2	PIK-293	2	97.0476	4.18117e+134	#N/A	8.48931e+133	0.989485	HUH7	PIK-293	2	92.7388	3501.87	#N/A	4078.02	0.946441	JHH4	PIK-293	-1.71166	108.438	0.000102068	0.00420671	0.714972	0.960148	JHH6	PIK-293	1.55969	115.423	0.00240961	0.303968	0.3	1.02058	NCI H684	PIK-293	2	105.607	0.00249622	0.0196665	0.377312	0.987987	PLC5	PIK-293	2	108.22	15013.9	7.88335e+11	0.762605	1.1011	SKHep1	PIK-293	-2	89.8722	4.45165	670.97	0.266994	0.856394	SNU387	PIK-293	2	97.2979	6.00958e+38	#N/A	5.14933e+25	0.991986	SNU398	PIK-293	-2	120	1.72415e+18	3.37035e+24	0.3	1.17882	SNU423	PIK-293	-1.30952	97.4888	7.24985e+10	#N/A	6414.34	0.960831	SNU449	PIK-293	2	80.1177	1.52615e+40	1.04278e+49	0.2	0.820356	SNU475	PIK-293	2	98.9035	410.693	4.10693e+11	#N/A	1.00803	SNU761	PIK-293	-0.780637	96.9804	3.21642e+25	5.68147e+33	0.3	0.961036	SNU886	PIK-293	2	92.4262	7.8924e+23	1.48532e+32	0.3	0.943318	SNU878	PIK-293	2	102.608	0.0799127	0.875621	0.3	0.994572
C3A	PIK-294	0.754079	110.827	2.29938	5.97779	169.334	1.11008	Hep3B2	PIK-294	2	100.288	2163.48	#N/A	43581	1.02185	HEPG2	PIK-294	2	95.2616	4.45446e+22	#N/A	2.0242e+21	0.971643	HUH7	PIK-294	2	81.5835	1.65758e+22	6.13295e+29	0.3	0.834999	JHH4	PIK-294	-2	100.59	1.17187e-05	2.09315e-06	2.34551	0.834714	JHH6	PIK-294	1.99998	120	2.46152e+13	5.33073e+20	0.3	1.21878	NCI H684	PIK-294	2	100.584	0.000132499	0.00200155	1.27918	1.00899	PLC5	PIK-294	2	103.485	1.14441e-05	2.50041e-06	1.42491	0.817314	SKHep1	PIK-294	2	84.7697	0.00061289	0.00369026	0.480432	0.795039	SNU387	PIK-294	1.1571	94.4112	13932.1	1.07221e+08	0.2	0.943215	SNU398	PIK-294	-0.380715	120	2.411e+21	#N/A	465.771	1.195	SNU423	PIK-294	2	91.7359	0.491179	2.65416	0.2	0.856284	SNU449	PIK-294	2	80	546393	1.69757e+07	0.2	0.814466	SNU475	PIK-294	-2	120	0.000103898	103898	6.21718e-05	0.7704	SNU761	PIK-294	-2	97.7419	0.000313938	0.00185831	0.739523	0.914814	SNU886	PIK-294	2	96.6727	1.72207e-05	6.86007e-06	0.599294	0.696595	SNU878	PIK-294	2	98.4394	0.000284857	0.000723832	0.3	0.789361
C3A	PIK-75	2	85.9029	5.6024e-06	2.88347e-06	0.724678	0.499441	Hep3B2	PIK-75	1.67867	91.6682	4.38823e-07	7.29382e-08	3.55005	0.061847	HEPG2	PIK-75	2	92.1227	1.76698e-05	1.25378e-05	0.937005	0.738279	HUH7	PIK-75	2	80	8.5956e-07	4.83263e-07	0.476892	0.289651	JHH4	PIK-75	2	100.23	1.42177e-05	8.77808e-06	0.456944	0.662209	JHH6	PIK-75	2	120	1.26863e-07	3.46446e-08	1.99585	0.042548	NCI H684	PIK-75	2	80	5.11264e-07	2.48184e-07	0.631434	0.208773	PLC5	PIK-75	2	107.981	5.8757e-06	3.47945e-06	0.906926	0.644521	SKHep1	PIK-75	2	80	9.27363e-07	0.000186357	13.2685	0.0940667	SNU387	PIK-75	2	100.79	2.81488e-07	2.7312e-08	2.5944	0.0556187	SNU398	PIK-75	-2	80	2.38376e-08	1.07811e-08	0.620672	0.0206634	SNU423	PIK-75	2	97.0166	3.1912e-07	1.54639e-08	4.36685	0.0528108	SNU449	PIK-75	2	80	2.28265e-06	1.18743e-06	0.468875	0.374243	SNU475	PIK-75	2	120	4.02617e-07	402.617	8.59223e-08	0.176914	SNU761	PIK-75	2	120	2.6204e-07	6.97867e-08	0.534552	0.267529	SNU886	PIK-75	-2	80	6.60634e-08	1.24037e-08	3.46057	-0.0146923	SNU878	PIK-75	2	80	7.02794e-09	1.67635e-09	0.3	0.128776
C3A	PIK-90	0	94.3199	8.53373e+117	0.00162941	1.70243e+114	0.93317	Hep3B2	PIK-90	2	112.268	2.34548e-05	2.15864e-05	1.13993	0.981413	HEPG2	PIK-90	-2	120	0.0112393	0.0185705	0.3	1.07674	HUH7	PIK-90	0.661172	102.861	1.36828e-05	6.49929	6.92823	1.02024	JHH4	PIK-90	-2	120	1.82092e-06	8.84243e-07	0.3	0.516124	JHH6	PIK-90	2	120	0.00159856	0.00502653	0.3	1.04767	NCI H684	PIK-90	2	83.8109	4.0635e+19	3.49973e+26	0.3	0.857251	PLC5	PIK-90	2	120	8.83771e-06	0.000151585	9.76956	1.06174	SKHep1	PIK-90	-2	107.653	9.28566e-05	0.00012111	0.294584	0.75136	SNU387	PIK-90	2	116.204	0.00150215	0.00891964	0.283251	0.997992	SNU398	PIK-90	2	120	7.92379e-05	0.00119559	1.54843	1.20015	SNU423	PIK-90	2	105.42	0.00161747	0.00671732	0.2	0.830453	SNU449	PIK-90	-2	96.2343	1.30868e-05	0.00158192	7.48909	0.927265	SNU475	PIK-90	2	120	0.000104138	104138	0.000136361	0.850272	SNU761	PIK-90	-2	105.789	2.65123e-05	1.25264e-05	0.429975	0.711551	SNU886	PIK-90	-2	120	3.26933e-06	1.24191e-06	0.3	0.567446	SNU878	PIK-90	2	103.024	0.102291	0.550917	0.3	1.00196
C3A	PIK-93	-1.30522	108.45	6.90907e-05	3.54938	3.31317	0.915447	Hep3B2	PIK-93	2	100.782	2.61257e-06	1.11804e-06	0.672958	0.462582	HEPG2	PIK-93	-2	120	0.00102341	0.000991308	0.3	0.987217	HUH7	PIK-93	-2	106.982	2.60702e-05	9.88566e-06	1.01785	0.888063	JHH4	PIK-93	-2	116.613	6.55496e-06	5.58754e-07	2.54766	0.748469	JHH6	PIK-93	2	120	0.000107762	0.000159535	0.3	0.894326	NCI H684	PIK-93	1.91099	106.248	2.86919e-05	0.000676188	0.970273	0.923479	PLC5	PIK-93	-2	104.68	5.0222e-06	6.72999e-07	2.51578	0.556279	SKHep1	PIK-93	-2	120	1.43952e-05	7.04246e-06	0.2	0.659297	SNU387	PIK-93	-0.19326	105.919	2.63876e-05	0.000494774	1.20641	0.931654	SNU398	PIK-93	2	115.531	6.37673e-06	7.46752e-07	2.01332	0.758182	SNU423	PIK-93	2	103.485	0.00513285	0.0105565	0.2	0.85507	SNU449	PIK-93	-2	98.3942	0.135197	0.66284	0.2	0.854582	SNU475	PIK-93	2	100.373	1.36932e-05	13693.2	3.8893e-06	0.767642	SNU761	PIK-93	-2	110.472	1.86588e-05	4.19634e-06	0.95072	0.853267	SNU886	PIK-93	-2	106.496	4.34157e-06	6.1318e-07	1.07849	0.530916	SNU878	PIK-93	-2	120	9.2788e-07	5.80513e-07	0.3	0.45818
C3A	PKC412 (Midostaurin)	2	117.607	7.07434e-06	6.33389e-06	0.254542	0.570952	Hep3B2	PKC412 (Midostaurin)	2	83.7706	7.02946e-07	7.90346e-08	2.72914	0.0930238	HEPG2	PKC412 (Midostaurin)	2	120	2.09967e-06	6.11276e-07	0.3	0.568515	HUH7	PKC412 (Midostaurin)	2	102.273	5.0656e-06	2.16895e-06	0.460623	0.563401	JHH4	PKC412 (Midostaurin)	0.714058	102.048	1.94629e-07	2.05355e-08	3.15045	0.0296907	JHH6	PKC412 (Midostaurin)	2	80	9.54948e-07	4.70587e-07	1.3516	0.168332	NCI H684	PKC412 (Midostaurin)	2	103.561	1.40278e-05	8.67673e-06	0.392065	0.663935	PLC5	PKC412 (Midostaurin)	2	101.645	1.22459e-06	2.02503e-07	3.98858	0.157225	SKHep1	PKC412 (Midostaurin)	2	80	2.19976e-06	3.83112e-07	1.83254	0.265211	SNU387	PKC412 (Midostaurin)	2	80	1.85397e-06	4.65416e-07	1.26287	0.270407	SNU398	PKC412 (Midostaurin)	2	91.9811	2.00778e-07	3.25611e-08	2.97485	0.0414625	SNU423	PKC412 (Midostaurin)	2	80	5.19017e-06	1.06736e-06	1.1141	0.467188	SNU449	PKC412 (Midostaurin)	2	80	2.05845e-06	3.8795e-07	0.902339	0.319446	SNU475	PKC412 (Midostaurin)	2	91.5296	1.42918e-05	14291.8	5.60283e-06	0.669282	SNU761	PKC412 (Midostaurin)	2	107.358	1.62817e-06	6.23084e-07	0.464333	0.456749	SNU886	PKC412 (Midostaurin)	2	80	3.95978e-07	7.39494e-08	0.899194	0.136444	SNU878	PKC412 (Midostaurin)	2	120	4.91083e-06	3.20561e-06	0.3	0.643256
C3A	PKI-402	2	100	8.97495e-06	8.09739e-06	0.426859	0.560561	Hep3B2	PKI-402	2	95.5239	2.73456e-07	5.55854e-08	1.67003	0.0663041	HEPG2	PKI-402	2	92.7922	5.43242e-07	6.66167e-08	2.24604	0.0895437	HUH7	PKI-402	2	120	4.83876e-07	1.41304e-07	0.3	0.444369	JHH4	PKI-402	2	99.4151	2.45449e-07	5.14314e-08	2.3626	0.0522845	JHH6	PKI-402	2	120	3.57469e-07	2.00769e-07	0.752858	0.22083	NCI H684	PKI-402	2	101.316	8.78484e-05	0.000108267	0.3	0.745943	PLC5	PKI-402	2	100.071	3.15561e-07	1.54283e-07	5.80576	0.0521506	SKHep1	PKI-402	2	80	3.58274e-08	5.42739e-09	0.99902	0.0354663	SNU387	PKI-402	2	120	4.13468e-07	1.4653e-07	0.719355	0.24778	SNU398	PKI-402	2	101.942	7.81309e-08	3.37204e-08	0.778192	0.0841576	SNU423	PKI-402	2	120	2.30054e-06	1.08797e-06	0.393286	0.563168	SNU449	PKI-402	2	106.315	10.1857	101.257	0.2	1.02927	SNU475	PKI-402	2	120	9.30854e-07	930.854	2.7169e-07	0.4163	SNU761	PKI-402	2	120	2.8306e-06	8.13175e-07	0.462194	0.58059	SNU886	PKI-402	2	80	2.17094e-07	1.87489e-08	2.54057	0.0418834	SNU878	PKI-402	2	120	4.39019e-08	1.07597e-08	0.482187	0.156989
C3A	Pluripotin (PT)	0	108.169	6.66538e-07	1.92602e-07	1.42071	0.183805	Hep3B2	Pluripotin (PT)	1.3813	87.6726	2.38845e-07	0.000454831	14.4215	0.0487317	HEPG2	Pluripotin (PT)	-2	80	1.65563e-08	1.17788e-08	0.3	0.187757	HUH7	Pluripotin (PT)	2	80	2.14617e-06	9.47449e-07	0.674276	0.540618	JHH4	Pluripotin (PT)	0.0462507	106.621	2.01295e-07	4.33328e-08	4.4547	0.0242738	JHH6	Pluripotin (PT)	2	111.057	3.02929e-07	3.01364e-08	2.77778	0.0820384	NCI H684	Pluripotin (PT)	2	89.3633	1.93655e-06	7.19684e-07	2.06991	0.289757	PLC5	Pluripotin (PT)	2	100.901	8.12184e-07	6.86337e-08	3.29776	0.135772	SKHep1	Pluripotin (PT)	2	92.1297	2.45836e-07	#N/A	156.722	0.0626492	SNU387	Pluripotin (PT)	2	101.51	4.12352e-07	4.37435e-08	2.90995	0.0912344	SNU398	Pluripotin (PT)	2	115.372	5.86973e-06	9.31609e-07	2.08292	0.901825	SNU423	Pluripotin (PT)	0.564214	98.4509	6.27489e-07	9.18124e-08	2.01797	0.105678	SNU449	Pluripotin (PT)	2	84.2823	1.72092e-06	3.16639e-07	2.15579	0.245381	SNU475	Pluripotin (PT)	2	101.865	3.56274e-06	3562.74	1.6575e-06	0.799422	SNU761	Pluripotin (PT)	2	100.967	3.90039e-07	3.30546e-08	1.94423	0.102685	SNU886	Pluripotin (PT)	2	115.223	2.57187e-07	1.36756e-06	8.98884	0.0702444	SNU878	Pluripotin (PT)	2	115.242	3.4903e-07	7.65276e-08	1.34917	0.140936
C3A	PLX-4720	1.90414	94.7852	7.13927e-05	5.77927	4.10536	0.909444	Hep3B2	PLX-4720	2	108.165	6.86313e-05	0.000131669	0.737168	0.971605	HEPG2	PLX-4720	-2	80	1.37358e-05	2.91517e-06	1.37987	0.623015	HUH7	PLX-4720	2	80	0.0681424	0.137304	0.3	0.778011	JHH4	PLX-4720	-1.78784	105.181	1.12535e-05	#N/A	8.77259	1.00049	JHH6	PLX-4720	2	80	9.04286e+19	1.43654e+27	0.3	0.81918	NCI H684	PLX-4720	2	92.4676	3.15718e+31	2.32473e+42	0.3	0.943731	PLC5	PLX-4720	-0.873611	120	4.17866e+147	#N/A	2.17905e+130	1.19007	SKHep1	PLX-4720	-1.23677	92.0267	9.72089e-06	#N/A	11.1838	0.843043	SNU387	PLX-4720	1.99859	110.483	1.90271e-05	#N/A	6.1012	1.12065	SNU398	PLX-4720	-2	120	0.0189496	0.0455255	0.3	1.0904	SNU423	PLX-4720	1.18289	100.734	1.57126e-05	0.257801	4.37138	0.993951	SNU449	PLX-4720	-2	95.9438	67.0556	642.066	0.2	0.90528	SNU475	PLX-4720	0.541974	106.494	1.24626e-05	12462.6	3.79517	1.05247	SNU761	PLX-4720	2	98.8581	0.000923757	0.000884931	0.3	0.845643	SNU886	PLX-4720	-0.733792	87.007	3.46965e+27	1.00549e+37	0.3	0.861869	SNU878	PLX-4720	1.79265	85.6468	1.29731e-05	#N/A	6.62519	0.855202
C3A	Ponatinib (AP24534)	1.10774	99.0892	7.10238e-07	0.0423744	11.8617	0.0793627	Hep3B2	Ponatinib (AP24534)	1.74232	109.079	1.86661e-07	8.5221e-09	2.70935	0.0420587	HEPG2	Ponatinib (AP24534)	0.183363	105.209	9.75557e-07	0.00497233	15.9926	0.10408	HUH7	Ponatinib (AP24534)	-2	100.774	4.67796e-07	6.75264e-08	0.873767	0.148333	JHH4	Ponatinib (AP24534)	2	120	8.86265e-07	1.01601e-07	3.3347	0.142501	JHH6	Ponatinib (AP24534)	-2	120	4.28441e-05	8.36923e-05	0.3	0.785892	NCI H684	Ponatinib (AP24534)	2	120	3.1327e-06	4.28131e-07	1.26338	0.53938	PLC5	Ponatinib (AP24534)	2	120	3.66798e-06	6.34809e-06	6.84231	0.474577	SKHep1	Ponatinib (AP24534)	0.201194	104.785	1.29219e-06	1.89337e-07	1.99671	0.196428	SNU387	Ponatinib (AP24534)	-1.7262	117.835	1.40596e-06	1.17478e-07	2.47978	0.195421	SNU398	Ponatinib (AP24534)	-2	115.054	1.6015e-06	1.79747e-07	1.80332	0.252557	SNU423	Ponatinib (AP24534)	-2	109.173	2.92864e-06	4.69527e-07	1.42714	0.423431	SNU449	Ponatinib (AP24534)	-2	99.7029	3.5196e-06	2.30601e-07	1.43527	0.433415	SNU475	Ponatinib (AP24534)	-2	120	1.07063e-05	10706.3	3.15908e-06	0.751073	SNU761	Ponatinib (AP24534)	2	104.485	3.47231e-06	2.60274e-07	0.980346	0.5117	SNU886	Ponatinib (AP24534)	-2	120	5.671e-07	6.87256e-08	1.03985	0.170271	SNU878	Ponatinib (AP24534)	2	120	2.33173e-06	1.04526e-06	1.70908	0.414786
C3A	PP-121	2	96.8657	1.39595e-06	4.10256e-07	0.628102	0.330751	Hep3B2	PP-121	2	101.395	9.90476e-07	0.00307625	16.4075	0.120012	HEPG2	PP-121	2	80	1.24016e-06	5.13241e-07	1.92584	0.165907	HUH7	PP-121	-2	99.2797	3.38435e-06	3.38953e-07	0.946993	0.443431	JHH4	PP-121	1.2364	116.245	1.78177e-07	1.56849e-08	3.16836	0.0357281	JHH6	PP-121	2	120	7.50048e-07	4.07479e-07	0.956176	0.267488	NCI H684	PP-121	2	119.513	5.13828e-06	1.26584e-06	0.639353	0.66779	PLC5	PP-121	-2	120	1.70576e-06	2.41681e-07	1.36168	0.323047	SKHep1	PP-121	-0.456126	84.0107	7.41366e-07	7.78322e-08	2.08837	0.0851382	SNU387	PP-121	2	108.015	2.58744e-06	3.10084e-07	1.17385	0.445415	SNU398	PP-121	1.99251	106.722	1.00036e-06	2.12515e-07	1.4605	0.213766	SNU423	PP-121	-2	120	1.21394e-06	2.11313e-07	0.932727	0.315693	SNU449	PP-121	-2	90.1744	2.89289e-06	2.65203e-07	2.21368	0.306969	SNU475	PP-121	-2	120	1.1475e-06	1147.5	1.69416e-07	0.304679	SNU761	PP-121	2	118.124	1.15558e-06	1.87616e-07	0.810769	0.367219	SNU886	PP-121	-2	120	4.48331e-07	3.30912e-08	1.08837	0.132711	SNU878	PP-121	2	114.078	2.47345e-07	5.70403e-08	1.13814	0.105815
C3A	PP242	0	86.6803	6.48402e-06	1.63325e-06	0.957643	0.501393	Hep3B2	PP242	-2	96.5172	2.8668e-06	5.95921e-07	1.35638	0.371032	HEPG2	PP242	2	99.8684	2.70305e-06	5.12339e-07	3.11381	0.332834	HUH7	PP242	2	95.2084	2.61342e-06	4.45411e-07	0.858703	0.422308	JHH4	PP242	2	86.9034	4.2448e-06	4.09753e-07	3.71315	0.422914	JHH6	PP242	2	120	1.07183e-06	5.0401e-07	0.795303	0.36331	NCI H684	PP242	-1.96745	80.6868	1.24942e-05	#N/A	8.12233	0.773044	PLC5	PP242	-2	112.236	2.11268e-06	3.34167e-07	2.47169	0.278129	SKHep1	PP242	-2	85.1114	4.3509e-06	5.50657e-07	1.94667	0.409746	SNU387	PP242	2	91.3567	4.71745e-06	4.42166e-07	0.97089	0.509151	SNU398	PP242	2	107.22	7.21298e-07	1.06264e-07	1.31354	0.182784	SNU423	PP242	-2	120	1.29166e-06	4.01833e-07	0.2	0.516807	SNU449	PP242	-2	80	6.11757e-06	1.09425e-06	0.815992	0.44452	SNU475	PP242	2	80	3.8711e-06	3871.1	8.20424e-07	0.416879	SNU761	PP242	2	120	1.77866e-06	3.18006e-07	0.386399	0.535723	SNU886	PP242	2	84.3531	1.08454e-06	1.04518e-07	1.64058	0.171063	SNU878	PP242	2	113.371	7.25387e-08	8.85767e-08	0.446583	0.19619
C3A	Quercetin (Sophoretin)	-1.33914	97.4148	2.33756e+132	0.0113296	1.37922e+130	0.908534	Hep3B2	Quercetin (Sophoretin)	2	80	9.31153e+34	4.78506e+42	0.2	0.81918	HEPG2	Quercetin (Sophoretin)	1.60788	100.74	1.03552e+07	#N/A	1.88205e+07	1.02245	HUH7	Quercetin (Sophoretin)	2	92.1502	9.67707e+26	6.91708e+35	0.3	0.94056	JHH4	Quercetin (Sophoretin)	2	107.404	0.000233487	0.00537165	1.1129	1.07798	JHH6	Quercetin (Sophoretin)	-2	120	0.00614527	0.0202148	0.3	1.05861	NCI H684	Quercetin (Sophoretin)	2	102.521	0.0720764	0.340434	0.3	0.99224	PLC5	Quercetin (Sophoretin)	2	104.945	5.1561e+51	#N/A	5.07962e+51	1.06838	SKHep1	Quercetin (Sophoretin)	-1.69287	81.3734	1.20378e-05	#N/A	8.15124	0.778393	SNU387	Quercetin (Sophoretin)	2	96.7523	1.23148e+103	#N/A	8.06697e+95	0.986536	SNU398	Quercetin (Sophoretin)	2	110.074	1.75892e+136	#N/A	2.69782e+137	1.11962	SNU423	Quercetin (Sophoretin)	2	120	0.000150175	0.000138218	0.2	0.829819	SNU449	Quercetin (Sophoretin)	-2	80	4.43038e+48	6.57514e+58	0.2	0.77922	SNU475	Quercetin (Sophoretin)	-0.652623	99.2679	0.000326942	326942	1.03753	0.970462	SNU761	Quercetin (Sophoretin)	-2	100.42	1.33695e-05	0.000505008	7.50273	0.970594	SNU886	Quercetin (Sophoretin)	2	98.0038	1.9375e+21	4.43443e+28	0.3	0.999038	SNU878	Quercetin (Sophoretin)	2	102.516	1.73941e+20	3.14e+27	0.3	1.04412
C3A	Quizartinib (AC220)	2	91.1809	5.51805e+31	5.60035e+38	0.45099	0.837015	Hep3B2	Quizartinib (AC220)	2	116.391	3.0362e-05	7.37716e-05	0.276154	0.762529	HEPG2	Quizartinib (AC220)	-1.82718	96.4973	1.04111e-05	7.43238	10.1124	0.902022	HUH7	Quizartinib (AC220)	2	98.3074	1.86173e-05	1.00596e-05	0.440232	0.671196	JHH4	Quizartinib (AC220)	2	116.434	0.440088	3.07909	0.3	1.14811	JHH6	Quizartinib (AC220)	2	80	9.20285e+17	1.67414e+26	0.3	0.81918	NCI H684	Quizartinib (AC220)	2	110.437	0.00766584	0.0204857	0.3	1.01901	PLC5	Quizartinib (AC220)	2	120	1.44743e+30	#N/A	6.23505e+31	1.21878	SKHep1	Quizartinib (AC220)	2	80	4.50702e+30	1.53786e+37	0.2	0.81918	SNU387	Quizartinib (AC220)	-2	120	0.171473	0.16066	0.2	1.0521	SNU398	Quizartinib (AC220)	2	113.628	2.18505e-06	5.53188e-07	0.750346	0.477792	SNU423	Quizartinib (AC220)	2	106.296	0.0295619	0.0967021	0.2	0.929203	SNU449	Quizartinib (AC220)	2	94.2857	5.55062e-05	8.69867e-05	0.50816	0.761864	SNU475	Quizartinib (AC220)	2	106.589	0.729867	7.29867e+08	5.28381	0.998187	SNU761	Quizartinib (AC220)	2	120	3.76371e-05	7.37245e-06	0.3	0.815674	SNU886	Quizartinib (AC220)	2	103.552	0.248135	1.66226	0.3	1.01766	SNU878	Quizartinib (AC220)	2	105.944	0.000493783	0.0013192	0.3	0.876097
C3A	R406	-0.642076	108.627	6.61383	1.85962e+12	1.02033	0.950666	Hep3B2	R406	-2	120	1.13744e-06	2.34263e-07	0.8384	0.323704	HEPG2	R406	2	96.0075	9.29768e-06	1.44043e-06	2.27189	0.767065	HUH7	R406	2	92.5965	5.83592e-06	8.33085e-07	1.86659	0.580807	JHH4	R406	-2	120	1.23366e-06	1.44165e-07	1.20288	0.271864	JHH6	R406	-2	120	1.40988e-05	1.85851e-05	0.3	0.694923	NCI H684	R406	2	120	6.40973e-05	4.37348e-05	0.444497	0.945234	PLC5	R406	1.98155	112.332	1.05928e-05	0.000100987	1.688	0.892426	SKHep1	R406	0.579749	91.5509	1.04177	661.89	0.2	0.850703	SNU387	R406	-2	100.347	4.8013e-06	5.27674e-07	3.83408	0.498541	SNU398	R406	2	96.0542	3.14168e-06	3.28723e-07	1.75574	0.411784	SNU423	R406	-1.74378	106.846	1.5536e-05	8.18202e-05	0.642013	0.728217	SNU449	R406	-2	120	9.78376e-05	5.31145e-05	0.2	0.767182	SNU475	R406	2	103.132	5.29778e-06	5297.78	7.07633e-07	0.592337	SNU761	R406	-2	103.276	9.5127e-06	1.26325e-06	0.735459	0.647551	SNU886	R406	-2	111.704	1.30074e-06	1.9963e-07	0.851935	0.319999	SNU878	R406	-2	120	1.11717e-05	5.81715e-06	0.3	0.67501
C3A	R406(free base)	0.780497	102.434	1.19647e+122	N/A	9.34241e+115	1.02273	Hep3B2	R406(free base)	2	108.331	1.87039e-06	3.5705e-07	1.7233	0.318345	HEPG2	R406(free base)	2	96.963	9.73243e-06	1.58398e-06	1.88798	0.765846	HUH7	R406(free base)	2	91.2283	5.74411e-06	7.18806e-07	1.30978	0.55752	JHH4	R406(free base)	-2	120	8.90558e-07	1.85356e-07	0.745014	0.305809	JHH6	R406(free base)	2	85.7491	9.73577e-06	2.83089e-06	3.57497	0.744157	NCI H684	R406(free base)	2	83.5254	7.52623e+09	#N/A	2.67233e+09	0.854398	PLC5	R406(free base)	2	118.366	1.20183e-05	3.46953e-06	1.73241	0.980446	SKHep1	R406(free base)	-0.199833	88.5562	4882.14	5.72727e+07	0.2	0.869402	SNU387	R406(free base)	1.6461	107.923	0.000113208	0.00329327	0.474874	0.907638	SNU398	R406(free base)	2	113.701	3.70546e-06	9.69024e-07	1.53946	0.54894	SNU423	R406(free base)	2	120	0.000316064	0.000172966	0.2	0.867663	SNU449	R406(free base)	-2	92.5019	1.03683e-05	8.01964e-07	3.4667	0.778583	SNU475	R406(free base)	2	104.841	6.27782e-06	6277.82	1.30799e-06	0.643342	SNU761	R406(free base)	2	101.594	5.22878e-06	3.87285e-07	0.844464	0.581948	SNU886	R406(free base)	2	85.1047	2.96212e-06	3.20579e-07	1.38547	0.370276	SNU878	R406(free base)	-1.42286	86.665	1.15261e-05	0.680943	5.75612	0.805365
C3A	R788 (Fostamatinib)	0	98.2795	4989.79	272153	0.660148	0.909024	Hep3B2	R788 (Fostamatinib)	0.31583	87.96	1.17961e-06	1.24489e-07	1.93313	0.156108	HEPG2	R788 (Fostamatinib)	2	98.8362	4.70888e-06	8.22663e-07	1.51325	0.549524	HUH7	R788 (Fostamatinib)	2	90.5034	3.01038e-06	2.54008e-07	1.93694	0.369971	JHH4	R788 (Fostamatinib)	-2	106.102	9.32498e-07	1.58619e-07	1.6011	0.149662	JHH6	R788 (Fostamatinib)	-2	120	2.30419e-06	1.10135e-06	0.98847	0.443424	NCI H684	R788 (Fostamatinib)	1.83394	94.5878	8.40395e-06	0.000438526	3.41269	0.757332	PLC5	R788 (Fostamatinib)	1.961	98.3951	3.89054e-06	1.1408e-05	5.48902	0.421915	SKHep1	R788 (Fostamatinib)	-2	80	9.61741e-06	0.000126482	10.1293	0.715318	SNU387	R788 (Fostamatinib)	2	95.2806	1.04935e-05	1.83967e-06	1.38778	0.731627	SNU398	R788 (Fostamatinib)	2	107.418	4.77224e-06	9.47283e-07	1.7034	0.598638	SNU423	R788 (Fostamatinib)	1.99946	89.0396	1.2997e-05	9.14801e-05	1.04714	0.685999	SNU449	R788 (Fostamatinib)	-1.63867	82.108	8.66884e-06	17.8482	9.94381	0.686587	SNU475	R788 (Fostamatinib)	1.68866	90.2678	5.00231e-06	5002.31	3.72367e-06	0.516193	SNU761	R788 (Fostamatinib)	-2	99.7298	3.38432e-06	3.35062e-07	1.13418	0.436844	SNU886	R788 (Fostamatinib)	-0.368655	98.3203	1.60874e-06	2.33802e-07	1.68241	0.238417	SNU878	R788 (Fostamatinib)	-2	120	4.8871e-06	2.17345e-06	0.3	0.602869
C3A	R935788 (Fostamatinib disodium, R788 disodium)	0	105.798	2353.4	7.64559e-05	25.8101	1.02728	Hep3B2	R935788 (Fostamatinib disodium, R788 disodium)	2	108.584	1.3225e-06	1.86653e-07	2.03817	0.223493	HEPG2	R935788 (Fostamatinib disodium, R788 disodium)	2	85.2376	9.43554e-06	2.45795e-06	1.33965	0.631332	HUH7	R935788 (Fostamatinib disodium, R788 disodium)	2	91.5848	5.80027e-06	1.05508e-06	0.891066	0.546612	JHH4	R935788 (Fostamatinib disodium, R788 disodium)	2	114.175	9.60109e-07	7.79421e-08	1.3465	0.233221	JHH6	R935788 (Fostamatinib disodium, R788 disodium)	2	120	2.11519e-05	2.65562e-05	0.3	0.768969	NCI H684	R935788 (Fostamatinib disodium, R788 disodium)	-2	99.8156	1.15776e+16	3.7532e+21	0.3	0.977177	PLC5	R935788 (Fostamatinib disodium, R788 disodium)	2	113.071	9.14149e-06	1.96622e-06	1.35366	0.82383	SKHep1	R935788 (Fostamatinib disodium, R788 disodium)	2	85.207	2.12435e+29	1.21349e+36	0.2	0.871198	SNU387	R935788 (Fostamatinib disodium, R788 disodium)	2	100.47	0.11288	0.247749	0.2	0.909399	SNU398	R935788 (Fostamatinib disodium, R788 disodium)	2	117.805	1.18655e-05	3.61692e-06	1.05284	0.882372	SNU423	R935788 (Fostamatinib disodium, R788 disodium)	2	118.031	0.000252735	0.000310218	0.2	0.842806	SNU449	R935788 (Fostamatinib disodium, R788 disodium)	-1.2154	92.3712	1.94817e-05	6.83236	5.24737	0.90625	SNU475	R935788 (Fostamatinib disodium, R788 disodium)	2	100.864	1.29191e-05	12919.1	3.85159e-06	0.759678	SNU761	R935788 (Fostamatinib disodium, R788 disodium)	2	102.171	5.71499e-06	5.87601e-07	0.626906	0.588975	SNU886	R935788 (Fostamatinib disodium, R788 disodium)	2	98.7124	1.75239e-06	2.43519e-07	0.987391	0.349825	SNU878	R935788 (Fostamatinib disodium, R788 disodium)	-2	120	5.45355e-06	3.28447e-06	0.3	0.612518
C3A	Raf265 derivative	1.58989	83.6505	5.65311e+54	N/A	3.60572e+53	0.84774	Hep3B2	Raf265 derivative	-2	102.707	7.35585e-06	1.9052e-06	1.06815	0.633287	HEPG2	Raf265 derivative	-7.67469e-19	100	1.02825e+14	1.42898e+34	0.991966	0.999	HUH7	Raf265 derivative	-2	120	0.000252058	0.000186063	0.3	0.910429	JHH4	Raf265 derivative	-1.05111	90.5435	0.00042148	0.346828	0.816076	0.871231	JHH6	Raf265 derivative	2	120	0.00889124	0.0326581	0.3	1.10998	NCI H684	Raf265 derivative	-2	80	1.51554e+23	1.03643e+31	0.3	0.77922	PLC5	Raf265 derivative	2	120	0.00246723	0.00185605	0.2	0.95999	SKHep1	Raf265 derivative	-2	97.8286	5.32888e-05	5.5901e-05	0.520835	0.751365	SNU387	Raf265 derivative	2	92.7361	7.83246e-06	2.17599e-06	5.66949	0.739094	SNU398	Raf265 derivative	2	105.744	0.0759199	4.30978e+30	7.47395	1.07636	SNU423	Raf265 derivative	2	86.8847	0.000197127	0.000458862	0.39175	0.731431	SNU449	Raf265 derivative	2	87.3484	0.00184355	0.00381849	0.2	0.695514	SNU475	Raf265 derivative	2	89.4174	655.453	6.55453e+11	#N/A	0.913259	SNU761	Raf265 derivative	-2	120	0.000904303	0.00067869	0.3	0.981218	SNU886	Raf265 derivative	-2	92.1377	1.35959e-05	3.48435e-06	2.41609	0.799031	SNU878	Raf265 derivative	-2	100.795	0.0989354	0.939451	0.3	0.940315
C3A	Rapamycin (Sirolimus)	2	83.0663	4.06361e+33	2.42587e+41	17.9479	0.849812	Hep3B2	Rapamycin (Sirolimus)	2	80	4.92294e-05	4.99939e-05	0.2	0.519698	HEPG2	Rapamycin (Sirolimus)	2	80	6.86507e+25	5.00989e+34	0.3	0.81918	HUH7	Rapamycin (Sirolimus)	-2	80	0.000357697	0.00025682	0.3	0.614304	JHH4	Rapamycin (Sirolimus)	2	80	2.77934e-06	2.90238e-06	0.3	0.402069	JHH6	Rapamycin (Sirolimus)	2	120	1.11823e-05	9.8439e-06	0.3	0.715052	NCI H684	Rapamycin (Sirolimus)	2	105.55	5.84426e+25	2.84386e+34	0.3	1.07442	PLC5	Rapamycin (Sirolimus)	2	80	1.38865e-06	2.03493e-06	0.2	0.380675	SKHep1	Rapamycin (Sirolimus)	2	80	2.17121e-08	1.57637e-08	0.2	0.231871	SNU387	Rapamycin (Sirolimus)	1.63489	82.0041	0.00015892	0.017148	0.72738	0.777483	SNU398	Rapamycin (Sirolimus)	-2	80	3.72652e-07	2.17734e-07	0.3	0.249084	SNU423	Rapamycin (Sirolimus)	-0.834778	89.8608	5.89507e+09	#N/A	1425.55	0.88937	SNU449	Rapamycin (Sirolimus)	-1.69329	88.8767	2.3131e-05	10.0059	4.63909	0.867776	SNU475	Rapamycin (Sirolimus)	-2	80	5.98447e-05	59844.7	3.7858e-05	0.486957	SNU761	Rapamycin (Sirolimus)	-2	80	0.00113393	0.000744217	0.3	0.654726	SNU886	Rapamycin (Sirolimus)	2	80	4.95316e-08	3.60018e-08	0.3	0.194991	SNU878	Rapamycin (Sirolimus)	2	80	5.37823e-08	4.93564e-08	0.3	0.198327
C3A	RDEA-119 (BAY 869766)	0.551681	106.146	7.70378e-07	1.75254e-07	1.17886	0.202801	Hep3B2	RDEA-119 (BAY 869766)	1.61807	115.231	1.09162e-06	9.10726e-06	8.69071	0.143582	HEPG2	RDEA-119 (BAY 869766)	2	120	1.04883e-07	1.89977e-08	0.510953	0.19972	HUH7	RDEA-119 (BAY 869766)	2	105.481	4.08805e-06	1.23648e-06	0.888623	0.554066	JHH4	RDEA-119 (BAY 869766)	0.629391	119.927	1.41911e-06	1.34821e-07	3.54259	0.199348	JHH6	RDEA-119 (BAY 869766)	2	120	0.000608471	0.00100681	0.3	1.00096	NCI H684	RDEA-119 (BAY 869766)	2	95.1862	4.71144e-07	1.59889e-07	0.697542	0.218777	PLC5	RDEA-119 (BAY 869766)	2	120	3.65445e-06	1.09424e-06	0.866203	0.602105	SKHep1	RDEA-119 (BAY 869766)	-2	96.9059	6.07495e-06	1.2244e-06	1.24635	0.562935	SNU387	RDEA-119 (BAY 869766)	-2	99.4739	8.30622e-06	2.53532e-06	1.01358	0.633349	SNU398	RDEA-119 (BAY 869766)	-2	103.387	1.06423e-05	1.68583e-06	0.749123	0.668607	SNU423	RDEA-119 (BAY 869766)	-2	117.353	3.52998e-05	2.01247e-05	0.738954	0.943193	SNU449	RDEA-119 (BAY 869766)	1.42497	109.519	1.04255e-05	4.96709	9.93079	1.05813	SNU475	RDEA-119 (BAY 869766)	2	111.887	6.8914e-05	68914	8.98446e-05	0.996285	SNU761	RDEA-119 (BAY 869766)	-2	100.057	1.34447e-06	1.91469e-07	1.38749	0.217618	SNU886	RDEA-119 (BAY 869766)	-2	96.2648	1.58345e-06	3.24752e-07	1.31043	0.24594	SNU878	RDEA-119 (BAY 869766)	2	120	3.73658e-08	8.32176e-09	0.3	0.265874
C3A	Regorafenib (BAY 73-4506)	0	104.094	2.26497e-05	5.17053e-06	0.781267	0.735991	Hep3B2	Regorafenib (BAY 73-4506)	0.280027	91.0445	2.03174e-06	2.83983e-07	4.02504	0.20658	HEPG2	Regorafenib (BAY 73-4506)	2	83.3812	3.95813e-06	4.72869e-07	1.49307	0.424894	HUH7	Regorafenib (BAY 73-4506)	2	84.6841	7.12339e-06	6.77003e-07	1.43263	0.572405	JHH4	Regorafenib (BAY 73-4506)	-1.65665	110.64	9.95061e-06	1.53653	19.0347	1.04822	JHH6	Regorafenib (BAY 73-4506)	2	120	0.000232852	0.00043844	0.3	0.94546	NCI H684	Regorafenib (BAY 73-4506)	2	120	7.08562e-06	1.51022e-06	0.83822	0.750764	PLC5	Regorafenib (BAY 73-4506)	2	105.725	9.79756e-06	0.00287097	13.7984	1.01683	SKHep1	Regorafenib (BAY 73-4506)	-2	84.9773	1.09136e-05	0.000905241	9.78003	0.801258	SNU387	Regorafenib (BAY 73-4506)	-1.3955	102.014	1.80603e-05	0.000221024	1.38609	0.856673	SNU398	Regorafenib (BAY 73-4506)	-2	120	3.80194e-05	2.55367e-05	0.3	0.776512	SNU423	Regorafenib (BAY 73-4506)	-2	120	0.000200279	0.000125358	0.2	0.804728	SNU449	Regorafenib (BAY 73-4506)	2	85.7029	0.029619	0.368829	0.220708	0.771174	SNU475	Regorafenib (BAY 73-4506)	0.61312	97.2425	1.15583e-05	11558.3	2.57249	0.946093	SNU761	Regorafenib (BAY 73-4506)	1.88976	97.6012	1.15487e-05	0.000462819	3.06721	0.879043	SNU886	Regorafenib (BAY 73-4506)	-1.45686	107.846	1.74824e-05	0.00011039	1.03237	0.843432	SNU878	Regorafenib (BAY 73-4506)	-2	120	9.0673e-05	0.000111478	0.3	0.84213
C3A	Roscovitine (Seliciclib, CYC202)	-2	120	2.77033	13.0013	0.25	1.02412	Hep3B2	Roscovitine (Seliciclib, CYC202)	-1.60883	99.9601	9.4242e+13	#N/A	1644.46	0.98253	HEPG2	Roscovitine (Seliciclib, CYC202)	2	93.5559	24.4226	0	24.7245	0.954603	HUH7	Roscovitine (Seliciclib, CYC202)	2	80	6.98538e+26	6.5103e+35	0.3	0.81918	JHH4	Roscovitine (Seliciclib, CYC202)	1.8626	106.231	7.75226e-05	0.00463047	0.825177	0.984432	JHH6	Roscovitine (Seliciclib, CYC202)	2	97.6853	2.83576e+13	#N/A	7.56598e+13	0.995856	NCI H684	Roscovitine (Seliciclib, CYC202)	2	104.212	2.80087e+17	#N/A	25.362	1.06106	PLC5	Roscovitine (Seliciclib, CYC202)	-0.464772	91.6781	2.21288e+38	2.20715e+47	0.2	0.911221	SKHep1	Roscovitine (Seliciclib, CYC202)	2	80	15.5855	53.0907	0.2	0.782537	SNU387	Roscovitine (Seliciclib, CYC202)	2	95.2977	9.00819	8.46933e+70	11.0388	0.972004	SNU398	Roscovitine (Seliciclib, CYC202)	2	95.3413	2.00221e+29	3.99836e+39	0.3	0.972439	SNU423	Roscovitine (Seliciclib, CYC202)	2	94.9063	1.76298e+15	#N/A	7.4587e+06	0.968094	SNU449	Roscovitine (Seliciclib, CYC202)	2	85.0576	6.52239e+69	#N/A	4.63709e+68	0.869706	SNU475	Roscovitine (Seliciclib, CYC202)	2	96.7559	4.85738e+06	4857381789401298	#N/A	0.986571	SNU761	Roscovitine (Seliciclib, CYC202)	2	102.138	0.00897889	0.0121442	0.3	0.947976	SNU886	Roscovitine (Seliciclib, CYC202)	2	92.8208	5.20788e+23	1.14802e+32	0.3	0.94726	SNU878	Roscovitine (Seliciclib, CYC202)	-2	119.736	0.000811793	0.00157105	0.3	0.973675
C3A	Ruxolitinib (INCB018424)	0	105.236	5.34435e+24	0.00245366	3.23225e+19	0.979613	Hep3B2	Ruxolitinib (INCB018424)	2	80	1.9037e+35	1.63322e+43	0.2	0.81918	HEPG2	Ruxolitinib (INCB018424)	2	102.454	1.59559e+32	#N/A	8.06775e+30	1.04349	HUH7	Ruxolitinib (INCB018424)	2	98.3799	0.108063	0.314527	0.3	0.958397	JHH4	Ruxolitinib (INCB018424)	2	120	0.00972799	0.0103468	0.3	1.11261	JHH6	Ruxolitinib (INCB018424)	2	120	0.000703738	0.00145875	0.3	1.00856	NCI H684	Ruxolitinib (INCB018424)	2	111.161	2.07226e+24	3.58588e+32	0.3	1.13048	PLC5	Ruxolitinib (INCB018424)	2	113.418	8.91373e+13	#N/A	3.57413e+07	1.15303	SKHep1	Ruxolitinib (INCB018424)	0.971752	89.601	340431	#N/A	694.104	0.904822	SNU387	Ruxolitinib (INCB018424)	-2	120	0.0077636	0.00924949	0.2	0.96333	SNU398	Ruxolitinib (INCB018424)	-2	120	0.0529577	0.0850001	0.3	1.1125	SNU423	Ruxolitinib (INCB018424)	1.99679	98.569	12.4292	5935.64	0.2	0.957517	SNU449	Ruxolitinib (INCB018424)	0.0533976	90.7308	132601	#N/A	704.152	0.906934	SNU475	Ruxolitinib (INCB018424)	2	100.981	2.42178e+68	2.42178e+77	#N/A	1.02878	SNU761	Ruxolitinib (INCB018424)	-1.58618	105.853	1.51136e-05	#N/A	7.53434	1.03623	SNU886	Ruxolitinib (INCB018424)	2	113.199	0.00530608	0.0119482	0.3	1.03289	SNU878	Ruxolitinib (INCB018424)	2	80	2.26337e+19	2.38421e+26	0.3	0.81918
C3A	SAR131675	0.940186	94.8443	1.28577e+58	N/A	3.42634e+59	0.956887	Hep3B2	SAR131675	1.93906	111.211	2.24579e-05	0.000922456	1.21111	0.977551	HEPG2	SAR131675	2	102.662	2.1756e+22	1.19955e+30	0.3	1.04557	HUH7	SAR131675	-2	101.45	0.000669495	0.00357218	0.627128	0.95104	JHH4	SAR131675	-2	120	0.49771	2.44397	0.3	1.14396	JHH6	SAR131675	2	120	1.18216e+15	6.24968e+20	0.3	1.21878	NCI H684	SAR131675	0.409489	107.188	119.472	#N/A	304.701	1.0749	PLC5	SAR131675	2	120	5.12804e+08	#N/A	1.16013e+11	1.21878	SKHep1	SAR131675	2	87.7711	0.357095	8.07552e+48	10.035	0.896814	SNU387	SAR131675	2	120	4.92525e-05	0.0133386	3.42079	1.21762	SNU398	SAR131675	2	120	509.722	#N/A	91938.9	1.21878	SNU423	SAR131675	2	115.434	6.0808e+148	#N/A	3.75885e+26	1.17317	SNU449	SAR131675	2	101.956	6.63851e+11	#N/A	1.95548e+10	1.03852	SNU475	SAR131675	2	120	1239.37	1.23937e+12	14312.1	1.19522	SNU761	SAR131675	-2	120	0.000725192	0.000261816	0.3	0.970145	SNU886	SAR131675	2	112.781	0.00999371	0.0266478	0.3	1.0476	SNU878	SAR131675	-2	120	4.74595e+18	1.4078e+25	0.3	1.17882
C3A	Saracatinib (AZD0530)	1.19467	90.2732	3.76135e+32	1.72635e+40	1.43842	0.913764	Hep3B2	Saracatinib (AZD0530)	-0.463876	101.505	1.14905e+08	#N/A	186.371	1.0094	HEPG2	Saracatinib (AZD0530)	2	101.202	5.94419e+26	#N/A	6.93853e+24	1.03099	HUH7	Saracatinib (AZD0530)	-2	100.614	4.99931e-05	0.000115925	1.35163	0.939789	JHH4	Saracatinib (AZD0530)	2	99.1739	1.56923e-06	2.55912e-07	1.02277	0.326772	JHH6	Saracatinib (AZD0530)	2	120	0.00885979	0.0387959	0.3	1.10987	NCI H684	Saracatinib (AZD0530)	2	107.866	3.00508e-06	2.58653e-06	0.3	0.541336	PLC5	Saracatinib (AZD0530)	2	117.392	6.68427e-06	2.05076e-06	0.922623	0.73006	SKHep1	Saracatinib (AZD0530)	-1.66777	88.965	2.24413e+20	#N/A	1.93509e+12	0.872099	SNU387	Saracatinib (AZD0530)	2	102.114	0.00768426	0.0122421	0.2	0.856422	SNU398	Saracatinib (AZD0530)	2	120	3.43786	#N/A	155.179	1.21878	SNU423	Saracatinib (AZD0530)	2	104.408	0.00116766	0.00319305	0.2	0.810472	SNU449	Saracatinib (AZD0530)	2	91.5776	0.00398764	0.00664728	0.2	0.751737	SNU475	Saracatinib (AZD0530)	2	103.699	1.78108e-05	17810.8	1.35691e-05	0.69317	SNU761	Saracatinib (AZD0530)	2	101.826	1.42124e-05	3.45777e-06	0.539475	0.693975	SNU886	Saracatinib (AZD0530)	2	99.0881	3.76834e-06	2.41516e-06	0.47373	0.514038	SNU878	Saracatinib (AZD0530)	2	120	7.95864e-06	3.45895e-06	0.3	0.685586
C3A	SB 202190	0	100	7.58838e+33	1.90186e+41	0.25	0.972282	Hep3B2	SB 202190	2	80	5.65019e+29	3.43694e+36	0.2	0.81918	HEPG2	SB 202190	2	119.708	2.72186e+22	2.00863e+30	0.3	1.21587	HUH7	SB 202190	2	113.271	1.44939e+132	#N/A	6.45394e+36	1.15156	JHH4	SB 202190	2	117.787	2.3294e+13	#N/A	3.04917e+13	1.19667	JHH6	SB 202190	2	120	4721614935119158	3.18619e+21	0.3	1.21878	NCI H684	SB 202190	2	80	3.50463e+25	3.59172e+34	0.3	0.81918	PLC5	SB 202190	2	112.813	98.4821	#N/A	413.312	1.14698	SKHep1	SB 202190	2	80	3.18165e+32	2.45823e+39	0.2	0.81918	SNU387	SB 202190	2	118.937	0.0309865	2.8664	0.444483	1.18554	SNU398	SB 202190	2	120	0.0423139	1.47856e+27	7.12376	1.21878	SNU423	SB 202190	2	113.645	1450.81	31817.8	0.2	1.13366	SNU449	SB 202190	2	92.7571	2.09347e+18	#N/A	6.40973e+17	0.946624	SNU475	SB 202190	2	104.062	3.26735e+35	3.26735e+44	5.18838e+43	1.05956	SNU761	SB 202190	-2	114.488	0.000128007	0.000309057	0.733078	1.03172	SNU886	SB 202190	2	93.5611	5.31762e+13	#N/A	85.2202	0.954656	SNU878	SB 202190	2	80	1.20896e+20	2.45304e+27	0.3	0.81918
C3A	SB 203580	1.84834	93.4113	1.52407e+31	9.18012e+37	1.87607	0.935985	Hep3B2	SB 203580	2	80	3.51037e+32	7.66481e+39	0.2	0.81918	HEPG2	SB 203580	-0.542875	97.8023	0.000290261	2.34052	1.20339	0.963999	HUH7	SB 203580	-2	90.2614	5.73689e+22	3.99824e+30	0.3	0.881732	JHH4	SB 203580	-2	120	0.0973721	0.216522	0.3	1.12303	JHH6	SB 203580	-2	120	0.0286387	0.12272	0.3	1.09999	NCI H684	SB 203580	2	88.2346	3259701184780230	#N/A	77.0013	0.901444	PLC5	SB 203580	2	93.8935	4.55565e+36	1.55188e+45	0.2	0.957976	SKHep1	SB 203580	2	80	7.25659e+30	3.54231e+37	0.2	0.81918	SNU387	SB 203580	2	106.072	9.27599e+33	2.37019e+41	0.2	1.07964	SNU398	SB 203580	2	98.1931	1.30481e+24	8.40237e+32	0.3	1.00093	SNU423	SB 203580	2	94.1729	4.66171e-05	0.000115683	1.18393	0.897605	SNU449	SB 203580	-2	92.1683	658.904	9902.08	0.2	0.880308	SNU475	SB 203580	2	111.627	3.10187e+06	3101872082388619	#N/A	1.13513	SNU761	SB 203580	-2	106.308	0.00287133	0.00973087	0.360897	0.950172	SNU886	SB 203580	2	80	1.08597e+21	2.54754e+28	0.3	0.81918	SNU878	SB 203580	2	80	1.66381e+23	3.32289e+31	0.3	0.81918
C3A	SB 216763	0	100	1.92923e+31	1.35139e+38	0.294446	0.919618	Hep3B2	SB 216763	2	92.4714	2.11998e+28	#N/A	5.71041e+27	0.943769	HEPG2	SB 216763	-0.243634	109.377	2.17772e+07	#N/A	451492	1.09024	HUH7	SB 216763	2	108.419	7.95785e+83	#N/A	2.8246e+80	1.10308	JHH4	SB 216763	-2	113.425	2.38369e-05	1.14421e-05	1.12655	0.95131	JHH6	SB 216763	-2	120	0.0160123	0.0561441	0.3	1.08619	NCI H684	SB 216763	-2	120	0.0208107	0.0290439	0.3	1.09267	PLC5	SB 216763	2	108.323	4.74525e+06	#N/A	179068	1.10212	SKHep1	SB 216763	-0.124972	97.0027	1.26531e-05	#N/A	7.90162	0.952101	SNU387	SB 216763	-2	118.108	2.68731e-05	1.60328e-05	1.27121	1.0343	SNU398	SB 216763	2	95.5591	5.53481e+25	4.09877e+34	0.3	0.974615	SNU423	SB 216763	2	102.455	6.45507e+22	#N/A	5.49655e+23	1.04351	SNU449	SB 216763	1.99921	100.641	3.2095e-05	35.6872	3.64589	1.02232	SNU475	SB 216763	-2	120	0.0867838	8.67838e+07	0.112075	1.03586	SNU761	SB 216763	-0.379093	106.048	2.37343e+11	#N/A	1.14404e+12	1.05563	SNU886	SB 216763	2	104.879	1.7138e-05	1.10164e-05	0.687774	0.776788	SNU878	SB 216763	2	106.588	8.32161e+09	#N/A	5.09094e+10	1.08479
C3A	SB 218078	2	120	0.000379296	0.000274987	0.25	0.92354	Hep3B2	SB 218078	2	80	3.0866e-07	0.000310854	12.5797	0.04413	HEPG2	SB 218078	2	112.756	8.83503e-06	1.17604e-05	0.359162	0.666681	HUH7	SB 218078	2	98.822	0.00305511	0.0576215	0.53954	0.978885	JHH4	SB 218078	2	120	2.73978e-06	2.35531e-06	0.3	0.591853	JHH6	SB 218078	2	120	0.00107348	0.00237548	0.3	1.02945	NCI H684	SB 218078	2	120	0.000520947	0.000486148	0.3	0.992612	PLC5	SB 218078	2	120	2.23088e-05	2.40948e-05	0.534185	0.872424	SKHep1	SB 218078	2	91.5263	2.60481e-07	1.51197e-06	8.02433	0.0435258	SNU387	SB 218078	2	110.67	0.000196726	0.000664981	0.362832	0.90787	SNU398	SB 218078	2	110.194	1.57418e-05	8.1829e-06	0.404376	0.720589	SNU423	SB 218078	2	104.29	0.0292921	0.114321	0.2	0.911816	SNU449	SB 218078	2	88.795	0.00143346	0.0213113	0.468645	0.852104	SNU475	SB 218078	2	109.183	341.47	3.4147e+11	#N/A	1.11072	SNU761	SB 218078	2	113	2.02962e-05	1.87127e-05	0.3	0.722048	SNU886	SB 218078	2	117.46	2.44238e-06	1.49707e-06	0.3	0.56987	SNU878	SB 218078	-2	80	6.04966e+16	6.70282e+22	0.3	0.77922
C3A	SB 415286	2	102.101	3.76501e+31	0.0465905	25.7206	1.00247	Hep3B2	SB 415286	2	112.768	8.27857e+06	#N/A	1023.49	1.14653	HEPG2	SB 415286	2	101.476	0.00665686	0.00787353	0.3	0.934233	HUH7	SB 415286	2	96.8536	0.174567	0.926639	0.3	0.949453	JHH4	SB 415286	-0.570713	99.4292	3.31482e+92	#N/A	1.10182e+79	0.987597	JHH6	SB 415286	2	120	0.000794225	0.0013345	0.3	1.01472	NCI H684	SB 415286	2	115.708	5437728645095994	#N/A	158.154	1.1759	PLC5	SB 415286	2	104.144	7.53556e+36	8.45928e+44	0.2	1.06038	SKHep1	SB 415286	2	103.219	2.36543e+44	#N/A	2.84345e+45	1.05113	SNU387	SB 415286	2	100.756	7.22799e+29	2.20182e+36	0.2	1.02654	SNU398	SB 415286	2	103.471	0.101661	1.97735e+19	4.6829	1.05366	SNU423	SB 415286	2	102.443	276.364	2394.62	0.2	1.01642	SNU449	SB 415286	1.83319	105.512	0.000785248	0.623724	0.63167	1.03309	SNU475	SB 415286	-2	120	0.0131826	1.31826e+07	0.00977186	0.98134	SNU761	SB 415286	2	99.3781	7.19179e+16	#N/A	1.71197e+17	1.01277	SNU886	SB 415286	2	99.9113	3.63363e+18	#N/A	403.852	1.01809	SNU878	SB 415286	-2	120	0.0831204	0.304977	0.3	1.12046
C3A	SB 431542	-0.449582	115.258	0.00402397	1.18608	4.21602	1.02213	Hep3B2	SB 431542	2	114.827	3507.62	#N/A	851.637	1.1671	HEPG2	SB 431542	-2	120	0.000723021	0.00107314	0.3	0.969991	HUH7	SB 431542	-2	120	1.94552e-05	6.51711e-06	0.3	0.722056	JHH4	SB 431542	2	120	168734	#N/A	54.9969	1.21878	JHH6	SB 431542	-2	113.297	54291.3	#N/A	1134568687475092	1.11186	NCI H684	SB 431542	2	110.689	1.09648e+58	#N/A	7.16559e+51	1.12576	PLC5	SB 431542	-2	120	1.23415e+35	6.77154e+42	0.2	1.17882	SKHep1	SB 431542	-0.258159	103.252	2.98193e+87	#N/A	1.09924e+83	1.02891	SNU387	SB 431542	2	111.646	1.79601e+07	#N/A	4.95337e+08	1.13532	SNU398	SB 431542	2	120	1.93036e+20	#N/A	1.32366e+21	1.21878	SNU423	SB 431542	-2	120	0.602532	1.14811	0.2	1.07783	SNU449	SB 431542	2	96.7171	4.70635e+08	#N/A	13553.5	0.986184	SNU475	SB 431542	2	108.892	1.56783e+14	1.56783e+23	5.95368e+17	1.10768	SNU761	SB 431542	-2	116.071	0.00449301	0.00667512	0.3	1.01315	SNU886	SB 431542	2	104.617	7.88772e+22	6.40744e+30	0.3	1.06511	SNU878	SB 431542	2	119.897	98589.5	#N/A	170010	1.21775
C3A	SB 525334	-1	110	55.3487	3.07848e+09	0.751812	0.893006	Hep3B2	SB 525334	2	118.195	5.16155e+16	#N/A	4.9324e+16	1.20075	HEPG2	SB 525334	2	107.922	1.11947e-05	1.98088e-06	1.73368	0.877423	HUH7	SB 525334	2	107.95	1.78414e-05	5.33228e-06	1.42536	0.94436	JHH4	SB 525334	1.09542	100.042	2.28699e+06	#N/A	291644	1.01037	JHH6	SB 525334	2	120	0.0886488	0.676153	0.3	1.16148	NCI H684	SB 525334	-2	100.264	0.000103753	0.000165242	0.412012	0.771984	PLC5	SB 525334	2	120	9.21455e-06	9.65884e-07	2.69267	0.973163	SKHep1	SB 525334	2	103.476	5.82815e+13	#N/A	4509.66	1.05371	SNU387	SB 525334	2	112.429	1772.86	30641.7	0.2	1.12257	SNU398	SB 525334	2	120	7.71265e-06	9.22849e-07	3.45746	0.913125	SNU423	SB 525334	2	101.585	7.42356e+24	#N/A	1.72183e+16	1.03481	SNU449	SB 525334	2	80	1.0489e+31	1.02262e+38	0.2	0.81918	SNU475	SB 525334	2	117.072	0.0121629	1.21629e+07	0.0575561	0.994274	SNU761	SB 525334	2	109.41	1.66014e-05	4.44109e-06	1.97159	1.0013	SNU886	SB 525334	-2	97.1936	486.801	37087.3	0.3	0.947307	SNU878	SB 525334	2	108.062	3.78679e+17	#N/A	2.60134e+20	1.09952
C3A	SB590885	-0.213594	110.38	1.94867e-06	8.30248e-07	2.16135	0.416994	Hep3B2	SB590885	-2	115.77	2.69436e-06	6.30134e-07	2.06251	0.383245	HEPG2	SB590885	-2	83.4529	2.83419e-06	2.9703e-07	1.74384	0.296289	HUH7	SB590885	-2	120	3.01013e-05	1.3609e-05	0.3	0.757873	JHH4	SB590885	-2	104.592	1.12732e-05	1.89467e-06	3.27372	0.90305	JHH6	SB590885	-2	120	0.000119813	0.000242323	0.3	0.861741	NCI H684	SB590885	1.92942	116.03	1.35878e-05	4.69101	6.5099	1.15882	PLC5	SB590885	2	120	4.85167e+20	#N/A	1.44964e+19	1.21878	SKHep1	SB590885	2	98.7411	14683.3	#N/A	156.811	1.0064	SNU387	SB590885	2	108.587	0.0395264	1.74163e+42	10.9657	1.10477	SNU398	SB590885	2	120	1.26415e-05	7.86329e-05	5.72108	1.17769	SNU423	SB590885	2	114.054	576.936	7816.78	0.2	1.13338	SNU449	SB590885	-2	114.336	21.5985	167.014	0.2	1.07303	SNU475	SB590885	2	115.707	1.24797e+36	1.24797e+45	1.46113e+44	1.17589	SNU761	SB590885	0.65574	107.417	1.78286e-05	1.36261	4.60766	1.06679	SNU886	SB590885	-2	113.126	0.0414181	0.110928	0.3	1.04314	SNU878	SB590885	2	119.433	2.34403e-05	1.79271e-05	1.02755	1.01961
C3A	Semaxanib (SU5416)	0	104.921	22299.7	0.00107527	1150.75	1.00815	Hep3B2	Semaxanib (SU5416)	2	117.04	7.43497e+33	#N/A	1.24584e+34	1.18921	HEPG2	Semaxanib (SU5416)	-2	120	0.0129153	0.0608582	0.3	1.08055	HUH7	Semaxanib (SU5416)	2	103.079	0.0111573	0.0187676	0.3	0.961879	JHH4	Semaxanib (SU5416)	1.84753	92.0465	53.6511	497360	0.3	0.931279	JHH6	Semaxanib (SU5416)	2	120	1.20224e-08	25509	81.926	0.0202231	NCI H684	Semaxanib (SU5416)	2	116.538	0.0140245	0.0270307	0.3	1.0909	PLC5	Semaxanib (SU5416)	2	110.813	8.82987e+84	#N/A	1.93842e+84	1.12701	SKHep1	Semaxanib (SU5416)	2	88.8595	472471	#N/A	72.9414	0.907686	SNU387	Semaxanib (SU5416)	1.01495	106.735	9144.34	6.22013e+07	0.2	1.06228	SNU398	Semaxanib (SU5416)	2	117.176	6.17561e+65	#N/A	2.54032e+59	1.19056	SNU423	Semaxanib (SU5416)	2	102.057	0.508824	2.0368	0.2	0.950952	SNU449	Semaxanib (SU5416)	1.78202	92.3523	0.88557	9.0528e+13	2.70613	0.940402	SNU475	Semaxanib (SU5416)	-2	120	1.57917	1.57917e+09	3.27202	1.09425	SNU761	Semaxanib (SU5416)	2	101.605	0.000243253	0.000172048	0.3	0.805901	SNU886	Semaxanib (SU5416)	2	88.4249	0.000334579	0.000425236	0.3	0.718175	SNU878	Semaxanib (SU5416)	2	81.8263	7.7622e-05	0.000119639	0.3	0.600172
C3A	SGI-1776	0	100	93.2528	546.277	1.15009	0.759004	Hep3B2	SGI-1776	1.98724	105.256	4.36077e-05	0.00254825	0.313888	0.735361	HEPG2	SGI-1776	-2	120	0.000442809	0.00035815	0.3	0.94366	HUH7	SGI-1776	-0.624131	101.077	1.132e-05	0.893252	8.61164	0.972708	JHH4	SGI-1776	-2	120	0.000192336	0.000112774	0.3	0.893354	JHH6	SGI-1776	2	120	0.000588152	0.000978623	0.3	0.999155	NCI H684	SGI-1776	2	111.645	0.00116809	0.00174245	0.3	0.962863	PLC5	SGI-1776	2	103.875	5.54675e-05	0.000165381	0.993788	0.972923	SKHep1	SGI-1776	-1.87576	82.2183	1.33756e-05	2.52853	6.88276	0.789463	SNU387	SGI-1776	0.713216	101.964	1.79858e-05	0.000380629	1.34462	0.871227	SNU398	SGI-1776	0.148299	98.7313	1.93582e-05	0.000536123	1.82857	0.899127	SNU423	SGI-1776	2	110.719	0.000960443	0.00172716	0.2	0.850293	SNU449	SGI-1776	2	93.1885	0.0377315	0.187379	0.2	0.822632	SNU475	SGI-1776	2	93.7565	0.0117474	1.17474e+07	5.56138e+43	0.956607	SNU761	SGI-1776	-1.82883	105.607	1.71738e-05	0.00125317	2.52617	0.969992	SNU886	SGI-1776	-2	120	8.81522e-06	2.23856e-06	0.3	0.654522	SNU878	SGI-1776	2	80	1.0087e-05	5.11842e-06	0.648595	0.532759
C3A	SGX-523	0	100	4.15075e+33	1.31396e+41	0.25	0.896275	Hep3B2	SGX-523	2	103.437	1.5665e+37	4.12688e+45	0.2	1.05332	HEPG2	SGX-523	2	101.255	9.1016e+11	#N/A	523677	1.03152	HUH7	SGX-523	2	94.816	0.521479	2.16654	0.3	0.94002	JHH4	SGX-523	2	117.688	0.0106029	0.019436	0.3	1.09397	JHH6	SGX-523	2	97.2991	1911.93	#N/A	17582.8	0.991998	NCI H684	SGX-523	-1.49023	115.812	2.18715e+09	#N/A	45.3099	1.14208	PLC5	SGX-523	1.09581	120	1.47727e+25	#N/A	427.507	1.20975	SKHep1	SGX-523	2	95.8144	21.4637	156.357	0.2	0.93588	SNU387	SGX-523	-2	110.635	0.000579949	0.00345375	0.655246	1.04076	SNU398	SGX-523	2	107.261	2.52659e+22	2.04164e+30	0.3	1.09152	SNU423	SGX-523	-2	105.463	1.25869e-05	0.000149489	7.00938	1.00981	SNU449	SGX-523	1.34768	96.6742	3.98751e+64	#N/A	1.85772e+56	0.979238	SNU475	SGX-523	-2	120	0.0358151	3.58151e+07	0.0291756	1.01203	SNU761	SGX-523	2	101.16	0.383868	0.7834	0.3	0.998879	SNU886	SGX-523	2	104.317	9.96053	230.596	0.3	1.04954	SNU878	SGX-523	2	95.4442	1.89449e+23	3.18125e+31	0.3	0.973468
C3A	SNS-032 (BMS-387032)	1.81325	88.5264	8.54567e-07	1.04201e-07	15.8834	0.127461	Hep3B2	SNS-032 (BMS-387032)	2	95.0978	9.49417e-07	0.00804809	16.773	0.109846	HEPG2	SNS-032 (BMS-387032)	2	84.2087	7.13109e-07	9.14689e-08	3.25795	0.0895449	HUH7	SNS-032 (BMS-387032)	2	112.888	4.13842e-07	6.89002e-07	0.402777	0.355613	JHH4	SNS-032 (BMS-387032)	1.05991	96.962	1.05445e-06	1.058e-07	1.95877	0.161401	JHH6	SNS-032 (BMS-387032)	2	80	4.47358e-07	1.94448e-07	1.93381	0.0753009	NCI H684	SNS-032 (BMS-387032)	2	100.624	3.8684e-06	1.1972e-06	0.732442	0.521641	PLC5	SNS-032 (BMS-387032)	0.00769957	108.072	5.31937e-07	2.43145e-07	6.79746	0.0585827	SKHep1	SNS-032 (BMS-387032)	-0.160314	84.3083	3.91806e-07	4.97576e-08	3.8814	0.0344897	SNU387	SNS-032 (BMS-387032)	2	106.81	8.49068e-07	2.34225e-07	1.26332	0.21066	SNU398	SNS-032 (BMS-387032)	1.7697	107.142	2.16888e-07	1.99378e-08	2.96308	0.0448403	SNU423	SNS-032 (BMS-387032)	-1.45598	106.163	2.84926e-06	1.26981e-06	1.04026	0.436922	SNU449	SNS-032 (BMS-387032)	0.188442	93.8183	2.54232e+06	#N/A	2877.68	0.939128	SNU475	SNS-032 (BMS-387032)	2	107.084	3.14022e-06	3140.22	9.58265e-07	0.514741	SNU761	SNS-032 (BMS-387032)	-2	120	1.01859e-05	4.66751e-06	0.49791	0.717359	SNU886	SNS-032 (BMS-387032)	-0.152674	96.6023	1.11402e-06	2.03269e-07	1.38011	0.197614	SNU878	SNS-032 (BMS-387032)	2	119.782	4.16278e-07	6.91186e-07	0.44608	0.355448
C3A	SNS-314	2	89.2674	1.32862e+29	5.16434e+35	0.25	0.911762	Hep3B2	SNS-314	-1.91213	98.0362	1.76956e-05	#N/A	6.11594	0.956148	HEPG2	SNS-314	2	85.6316	0.0110707	4.81438e+08	3.2073	0.87544	HUH7	SNS-314	-2	96.5962	0.000117879	0.000100368	0.369012	0.72886	JHH4	SNS-314	2	120	3.43166e-06	1.91851e-06	0.3	0.611675	JHH6	SNS-314	2	80.441	1.23345e+12	#N/A	74.7027	0.823586	NCI H684	SNS-314	-2	106.378	0.00660738	0.0119489	0.3	0.938226	PLC5	SNS-314	2	116.141	6.39179e-06	1.23866e-06	1.61922	0.750715	SKHep1	SNS-314	2	97.1496	4.09443e-05	0.000221703	0.200914	0.618959	SNU387	SNS-314	-1.28139	97.6706	0.00027713	0.0218898	0.562024	0.876083	SNU398	SNS-314	2	80	2.51538e-09	2.25759e-09	0.3	0.103217	SNU423	SNS-314	-2	94.1987	1.33976e-05	0.00212864	8.02746	0.911566	SNU449	SNS-314	2	80	0.719363	1.35385	0.2	0.754	SNU475	SNS-314	2	99.5559	0.0782771	7.82771e+07	1.39854	0.911573	SNU761	SNS-314	-2	101.084	0.00173844	0.00150149	0.3	0.848771	SNU886	SNS-314	2	120	8.19096e-08	5.65964e-08	0.3	0.31411	SNU878	SNS-314	2	120	9.36043e-07	9.10024e-07	0.3	0.49888
C3A	Sorafenib (Nexavar)	-0.386644	104.698	1.06838e-05	N/A	10.5218	1.00356	Hep3B2	Sorafenib (Nexavar)	-2	120	5.1444e-06	8.62397e-07	2.19189	0.654424	HEPG2	Sorafenib (Nexavar)	1.77516	85.7037	1.12516e-05	#N/A	7.53696	0.83972	HUH7	Sorafenib (Nexavar)	1.42724	87.1928	1.09836e-05	0.00089028	3.05867	0.769921	JHH4	Sorafenib (Nexavar)	1.08106	104.327	8.96586e-06	#N/A	17.87	0.941744	JHH6	Sorafenib (Nexavar)	-2	120	0.00148838	0.00339053	0.3	1.00457	NCI H684	Sorafenib (Nexavar)	-0.639128	81.3641	196.667	#N/A	8395.79	0.806443	PLC5	Sorafenib (Nexavar)	2	120	1.02763e-05	0.000726242	11.1275	1.16475	SKHep1	Sorafenib (Nexavar)	2	84.2627	4.74377e+31	4.41513e+38	0.2	0.861765	SNU387	Sorafenib (Nexavar)	1.57876	110.245	1.07292e-05	0.000189479	2.6171	0.941884	SNU398	Sorafenib (Nexavar)	2	120	7.06274e-06	1.68884e-06	3.08936	0.858382	SNU423	Sorafenib (Nexavar)	2	80	1.07442e+30	4.92875e+36	0.2	0.81918	SNU449	Sorafenib (Nexavar)	-2	90.6336	1.30797e-05	2.98655e-05	5.00642	0.850858	SNU475	Sorafenib (Nexavar)	-2	120	0.0490965	4.90965e+07	0.0720527	1.02094	SNU761	Sorafenib (Nexavar)	-2	108.179	1.01939e-05	3.79621e-07	2.61714	0.87195	SNU886	Sorafenib (Nexavar)	-1.58525	98.0786	1.09557e-05	#N/A	9.33342	0.930562	SNU878	Sorafenib (Nexavar)	1.73675	98.1108	1.06801e-05	8.59221	10.1779	0.961561
C3A	Sotrastaurin (AEB071)	1.86498	102.634	11402	N/A	7707.62	1.03267	Hep3B2	Sotrastaurin (AEB071)	-0.308565	112.005	3.79904e+116	#N/A	6.55382e+102	1.11584	HEPG2	Sotrastaurin (AEB071)	2	96.2845	1.31587e+06	#N/A	513.133	0.981862	HUH7	Sotrastaurin (AEB071)	2	91.8613	8.86355e+24	#N/A	8788.34	0.937675	JHH4	Sotrastaurin (AEB071)	2	120	0.00160193	0.00135506	0.3	1.04776	JHH6	Sotrastaurin (AEB071)	2	119.027	1.12183e+20	3.14525e+27	0.3	1.20906	NCI H684	Sotrastaurin (AEB071)	2	101.856	2.63473e+18	1.07046e+25	0.3	1.03752	PLC5	Sotrastaurin (AEB071)	2	120	8024.14	#N/A	92.0046	1.21878	SKHep1	Sotrastaurin (AEB071)	2	89.3166	5.55015e+18	#N/A	6.4137e+12	0.912252	SNU387	Sotrastaurin (AEB071)	2	107.307	5.50905e+54	#N/A	3.35361e+54	1.09197	SNU398	Sotrastaurin (AEB071)	2	120	7.73434e+154	#N/A	6.82795e+141	1.21878	SNU423	Sotrastaurin (AEB071)	-2	101.914	9.59758e+30	7.58755e+37	0.2	0.998139	SNU449	Sotrastaurin (AEB071)	2	90.8564	126.696	#N/A	30.5244	0.927635	SNU475	Sotrastaurin (AEB071)	1.81506	105.593	2.58988e+39	2.58988e+48	#N/A	1.073	SNU761	Sotrastaurin (AEB071)	-2	120	0.000745025	0.000397461	0.3	0.971524	SNU886	Sotrastaurin (AEB071)	1.52874	112.386	0.080369	22.7435	0.3	1.08282	SNU878	Sotrastaurin (AEB071)	2	87.2884	1.0399e+24	6.55674e+32	0.3	0.891991
C3A	SP600125	2	88.7555	6.90529e-08	7.41685e-09	1.38862	0.0348661	Hep3B2	SP600125	0.928444	86.6611	1.35356e-07	1.28594e-08	2.70818	0.0232461	HEPG2	SP600125	1.05782	84.7861	1.64291e-07	1.19797e-08	2.80956	0.0270352	HUH7	SP600125	2	99.8732	1.9404e-07	5.9261e-08	0.919073	0.106764	JHH4	SP600125	1.41955	120	5.2204e-09	1.80508e-07	5.74705	0.0141878	JHH6	SP600125	2	120	1.32439e-08	2.02963e-09	1.97578	0.0214792	NCI H684	SP600125	2	115.665	1.49016e-07	3.3209e-08	1.03759	0.0870788	PLC5	SP600125	-1.64918	119.244	5.23095e-08	1.67325e-08	1.01031	0.0144596	SKHep1	SP600125	-0.116052	97.546	1.51456e-07	4.61916e-09	2.69096	0.0166109	SNU387	SP600125	-2	120	2.14028e-08	2.75392e-09	0.631874	0.034886	SNU398	SP600125	1.74939	102.106	2.89379e-08	1.68598e-09	2.0287	0.0210616	SNU423	SP600125	-2	97.7878	8.82617e-08	2.08363e-08	0.803484	0.0426283	SNU449	SP600125	2	120	7.25324e-08	3.15487e-08	0.245382	0.353422	SNU475	SP600125	-2	80	1.6478e-06	1647.8	2.19697e-07	0.145884	SNU761	SP600125	2	80	2.95248e-07	2.23718e-08	0.711806	0.148507	SNU886	SP600125	-2	120	7.03006e-09	1.64491e-09	0.481735	0.0425649	SNU878	SP600125	2	120	1.32558e-07	2.71642e-08	0.62734	0.169814
C3A	Staurosporine	0	105.335	1.04234e+21	2.22151e+27	47.2967	1.0523	Hep3B2	Staurosporine	0.293827	117.886	7838917667895188	#N/A	5.27086e+09	1.18062	HEPG2	Staurosporine	-2	120	6.67281e+19	4.12276e+26	0.3	1.17882	HUH7	Staurosporine	1.69154	106.122	1.32605e-05	1.91574	6.8147	1.05862	JHH4	Staurosporine	2	81.8791	2.86134e+30	1.64958e+41	0.3	0.837952	JHH6	Staurosporine	2	120	9.6234e+18	7.75789e+25	0.3	1.21878	NCI H684	Staurosporine	2	84.7982	3.92525e+26	1.02396e+36	0.3	0.867114	PLC5	Staurosporine	2	120	1.33125e+35	5.42856e+42	0.2	1.21878	SKHep1	Staurosporine	2	80	3.37891e+33	1.13133e+41	0.2	0.81918	SNU387	Staurosporine	2	111.249	4.68933e+21	#N/A	2.53712e+13	1.13136	SNU398	Staurosporine	2	120	74.9801	#N/A	81.2063	1.21878	SNU423	Staurosporine	2	101.149	18.6234	163.118	0.2	0.985676	SNU449	Staurosporine	2	80	2.46593e+29	7.17628e+35	0.2	0.81918	SNU475	Staurosporine	2	100.44	2.59098e+29	2.59098e+38	5.75493e+35	1.02337	SNU761	Staurosporine	2	113.341	0.00244009	0.00302026	0.3	1.00732	SNU886	Staurosporine	2	85.5503	1.0984e+26	1.08295e+35	0.3	0.874627	SNU878	Staurosporine	2	98.3857	3.52706e+23	1.50104e+32	0.3	1.00285
C3A	SU11274	-1	110	2.01334e+08	5.67323e+22	0.647466	0.975864	Hep3B2	SU11274	1.06278	98.272	9.16458e-06	18.9195	11.8432	0.893122	HEPG2	SU11274	1.28521	104.27	1.32785e-05	2.06132	5.42241	1.02316	HUH7	SU11274	-2	100.793	1.49364e-05	6.32016e-06	0.452106	0.629545	JHH4	SU11274	-2	112.01	6.83012e-06	7.6856e-07	2.73613	0.740379	JHH6	SU11274	-2	120	0.00562262	0.0180132	0.3	1.05571	NCI H684	SU11274	1.23242	110.359	4.29142e+06	#N/A	1.40517e+06	1.1148	PLC5	SU11274	2	120	4.98572e+07	#N/A	1.42516e+07	1.21878	SKHep1	SU11274	-2	80	8.99663e+31	1.56696e+39	0.2	0.77922	SNU387	SU11274	2	120	0.000249846	0.000451871	0.451656	1.05463	SNU398	SU11274	2	118.454	2.88939e-06	6.96095e-06	6.63836	0.374117	SNU423	SU11274	2	94.0097	1.46138e+25	#N/A	549.772	0.959137	SNU449	SU11274	2	85.5673	4.13624e-05	0.000202641	1.72679	0.849106	SNU475	SU11274	2	103.213	2.20677e+114	2.20677e+123	3.74234e+140	1.05108	SNU761	SU11274	-2	120	4.25789e-05	1.3352e-05	0.3	0.785407	SNU886	SU11274	-2	103.666	9.54608e-06	8.40253e-07	2.14948	0.788402	SNU878	SU11274	-2	120	2.80201e-05	2.2801e-05	0.3	0.752078
C3A	Sunitinib Malate (Sutent)	0	100.466	4.40038e-06	5.19238e-07	2.76397	0.50423	Hep3B2	Sunitinib Malate (Sutent)	-2	120	3.53445e-06	6.68712e-07	1.63873	0.517298	HEPG2	Sunitinib Malate (Sutent)	0.729667	116.448	3.80173e-06	0.000668046	8.83157	0.458278	HUH7	Sunitinib Malate (Sutent)	2	106.874	8.05228e-06	6.89584e-07	2.09261	0.79184	JHH4	Sunitinib Malate (Sutent)	2	102.154	7.34597e-06	1.16547e-06	2.96925	0.749201	JHH6	Sunitinib Malate (Sutent)	2	120	1.34611e+19	1.26789e+26	0.3	1.21878	NCI H684	Sunitinib Malate (Sutent)	-1.44793	99.8269	1.19052e-05	4.70107	9.06971	0.964359	PLC5	Sunitinib Malate (Sutent)	-2	120	5.37851e-06	2.42906e-06	6.1229	0.648254	SKHep1	Sunitinib Malate (Sutent)	2	89.8461	3.2202e-06	2.72748e-07	2.2167	0.375743	SNU387	Sunitinib Malate (Sutent)	-2	115.897	1.01406e-05	7.89331e-07	2.42433	0.9226	SNU398	Sunitinib Malate (Sutent)	2	120	9.16151e-06	1.711e-06	1.50534	0.889282	SNU423	Sunitinib Malate (Sutent)	0.886552	104.025	2.02483e-05	0.00359526	2.18452	0.985837	SNU449	Sunitinib Malate (Sutent)	2	95.7075	5.0089e-05	6.93328e-05	0.745514	0.83945	SNU475	Sunitinib Malate (Sutent)	2	103.911	18798.3	1.87983e+13	#N/A	1.05805	SNU761	Sunitinib Malate (Sutent)	-2	120	1.00307e-05	1.34846e-06	1.23914	0.845329	SNU886	Sunitinib Malate (Sutent)	1.99754	86.2174	7.62777e-06	4.4184e-05	2.41285	0.636509	SNU878	Sunitinib Malate (Sutent)	-2	120	0.0518254	0.216612	0.3	1.11209
C3A	TAE684 (NVP-TAE684)	2	96.7016	0.000604076	0.00580884	0.353307	0.8269	Hep3B2	TAE684 (NVP-TAE684)	2	114.408	8.0872e-07	1.41374e-07	2.87645	0.132241	HEPG2	TAE684 (NVP-TAE684)	2	95.0496	9.01296e-06	4.29484e-06	0.667615	0.616802	HUH7	TAE684 (NVP-TAE684)	-2	105.521	2.83221e-06	4.55952e-07	0.882695	0.439707	JHH4	TAE684 (NVP-TAE684)	-2	120	6.66817e-06	5.92263e-07	2.49034	0.777954	JHH6	TAE684 (NVP-TAE684)	1.82223	95.8465	1.12031e-05	#N/A	7.67985	0.937577	NCI H684	TAE684 (NVP-TAE684)	2	115.457	1.72703e-06	3.78912e-07	0.998788	0.400958	PLC5	TAE684 (NVP-TAE684)	2	120	1.83268e-05	0.00207276	5.17481	1.21052	SKHep1	TAE684 (NVP-TAE684)	2	96.797	0.00189051	0.00898512	0.244424	0.81157	SNU387	TAE684 (NVP-TAE684)	-2	113.538	7.8678e-06	8.46321e-07	1.63661	0.765503	SNU398	TAE684 (NVP-TAE684)	2	118.751	7.05651e-07	3.21216e-07	0.825295	0.286012	SNU423	TAE684 (NVP-TAE684)	-0.200032	115.989	0.000824234	0.137606	0.25542	0.92063	SNU449	TAE684 (NVP-TAE684)	-2	106.347	0.0145007	0.0659619	0.2	0.870172	SNU475	TAE684 (NVP-TAE684)	2	110.485	2.31212e-05	23121.2	1.14235e-05	0.898185	SNU761	TAE684 (NVP-TAE684)	2	120	4.64919e-06	1.11666e-06	0.398408	0.64347	SNU886	TAE684 (NVP-TAE684)	-2	120	8.01871e-06	5.59752e-06	0.3	0.646282	SNU878	TAE684 (NVP-TAE684)	2	107.704	6.2195e-06	1.82451e-06	1.08742	0.666097
C3A	TAK-285	1.8969	86.0426	4.80202e+34	4.31247e+42	4.11816	0.870432	Hep3B2	TAK-285	2	82.0793	6.29435e+40	2.07744e+50	0.2	0.839952	HEPG2	TAK-285	-2	120	1.53389e+19	5.45314e+25	0.3	1.17882	HUH7	TAK-285	2	105.227	79240.1	#N/A	2.36932e+06	1.0712	JHH4	TAK-285	-2	82.3664	1.10344e-05	1.54609e-06	1.54839	0.617897	JHH6	TAK-285	2	115.735	7.02371e+49	1.90629e+66	0.3	1.17617	NCI H684	TAK-285	2	80	0.000623898	0.000683385	0.3	0.674849	PLC5	TAK-285	2	107.63	8.88042e-06	7.59836e-06	0.390344	0.644001	SKHep1	TAK-285	2	92.6275	2.60636e+20	#N/A	6.86828e+11	0.945329	SNU387	TAK-285	-1.33739	108.433	1.86259e-05	0.0297871	3.30458	1.03978	SNU398	TAK-285	2	96.5247	8.49586e+27	6.58553e+37	0.3	0.984262	SNU423	TAK-285	2	93.2069	366.053	4059.82	0.2	0.927897	SNU449	TAK-285	-2	120	4.86366e-05	2.23683e-05	0.2	0.728922	SNU475	TAK-285	-2	120	0.00271369	2.71369e+06	0.00199708	0.923853	SNU761	TAK-285	-2	105.179	1.47322e-05	2.06945e-06	0.741668	0.730079	SNU886	TAK-285	2	87.6204	1.73615e+07	#N/A	1.11881e+08	0.895307	SNU878	TAK-285	2	87.0448	717.026	#N/A	47.2288	0.889557
C3A	TAK-733	2	86.1468	1.39609e-07	7.59278e-08	0.72767	0.125445	Hep3B2	TAK-733	0.573619	91.9627	1.58599e-07	2.98754e-08	2.71166	0.0232466	HEPG2	TAK-733	2	80.0804	4.73422e-08	7.45046e-08	0.3	0.193352	HUH7	TAK-733	2	107.665	1.41275e-06	6.85018e-07	0.535942	0.425489	JHH4	TAK-733	2	83.9015	3.12978e-07	6.04813e-08	5.01644	0.0471987	JHH6	TAK-733	2	120	1.42565e-08	4.06024e+08	69.4022	0.0204915	NCI H684	TAK-733	2	80	2.91633e-09	1.20387e-09	0.3	0.106542	PLC5	TAK-733	2	80	2.47666e-05	3.77034e-05	0.393669	0.557543	SKHep1	TAK-733	2	84.7941	2.35326e-06	3.98541e-07	1.09344	0.342374	SNU387	TAK-733	2	96.1129	4.18367e-06	2.51015e-06	0.438791	0.51016	SNU398	TAK-733	-2	113.031	1.07749e-05	1.62737e-05	0.3	0.631716	SNU423	TAK-733	2	95.6804	0.0351911	0.107199	0.2	0.842511	SNU449	TAK-733	1.97418	85.8473	2.48207e-05	0.00626909	2.21341	0.844203	SNU475	TAK-733	-2	120	0.00169055	1.69055e+06	0.00122095	0.904446	SNU761	TAK-733	2	86.892	4.4417e-07	3.50398e-08	1.42502	0.100598	SNU886	TAK-733	2	80	5.56031e-07	2.91553e-08	2.46259	0.0780465	SNU878	TAK-733	2	80	1.1934e-07	4.28179e-08	0.337461	0.214487
C3A	TAK-901	2	120	5.55258e-05	2.9791e-05	0.25	0.788694	Hep3B2	TAK-901	-1.71448	115.577	5.3672e-07	8.5892e-08	1.13122	0.144225	HEPG2	TAK-901	#N/A	#N/A	#N/A	#N/A	#N/A	#VALUE!	HUH7	TAK-901	2	103.462	3.83479e-06	5.43153e-07	0.822537	0.532401	JHH4	TAK-901	-2	120	3.691e-06	7.74861e-07	2.06186	0.515539	JHH6	TAK-901	2	120	1.24937e-06	7.07741e-07	1.03671	0.341593	NCI H684	TAK-901	2	120	0.000660426	0.000632272	0.3	1.00527	PLC5	TAK-901	2	120	4.74799e-06	8.29741e-07	1.99312	0.661277	SKHep1	TAK-901	2	106.471	5.43304e-07	1.82747e-07	0.823924	0.226052	SNU387	TAK-901	-2	113.287	1.52861e-06	9.23976e-08	1.49496	0.264737	SNU398	TAK-901	2	120	1.54202e-08	1.85156e-09	2.17317	0.0215927	SNU423	TAK-901	-2	120	4.53005e-06	1.16362e-06	0.715102	0.609606	SNU449	TAK-901	-2	101.553	0.00141227	0.0135745	0.531392	0.949194	SNU475	TAK-901	2	111.067	6.97444e-06	6974.44	1.32982e-06	0.685903	SNU761	TAK-901	-2	120	0.000348862	0.000434728	0.394585	1.00093	SNU886	TAK-901	2	119.613	5.61501e-07	8.43292e-08	0.896713	0.23797	SNU878	TAK-901	2	109.668	1.73206e-06	3.34319e-07	0.770758	0.417963
C3A	Tandutinib (MLN518)	1.56047	95.0979	3.59412e+12	N/A	1.96231e+13	0.965617	Hep3B2	Tandutinib (MLN518)	2	112.307	2.11651e+62	#N/A	2.7895e+51	1.14193	HEPG2	Tandutinib (MLN518)	2	88.4533	4.02123e+29	6.43116e+39	0.3	0.903628	HUH7	Tandutinib (MLN518)	2	80	5.73738e+23	5.20764e+31	0.3	0.81918	JHH4	Tandutinib (MLN518)	2	102.345	6.92396	#N/A	106.078	1.04241	JHH6	Tandutinib (MLN518)	-2	120	64.3833	3044	0.3	1.17052	NCI H684	Tandutinib (MLN518)	2	80	1.76147e+22	1.67462e+30	0.3	0.81918	PLC5	Tandutinib (MLN518)	2	120	6.17606	#N/A	57.5204	1.21878	SKHep1	Tandutinib (MLN518)	2	93.1182	580729	#N/A	980.773	0.950231	SNU387	Tandutinib (MLN518)	2	119.325	0.000139789	0.000420885	0.661799	1.1005	SNU398	Tandutinib (MLN518)	2	95.7091	2.70793e+24	1.32132e+33	0.3	0.976114	SNU423	Tandutinib (MLN518)	2	120	0.212237	0.369417	0.2	1.0968	SNU449	Tandutinib (MLN518)	-2	120	0.13972	0.185172	0.2	1.04739	SNU475	Tandutinib (MLN518)	2	112.617	1.22689e+17	1.22689e+26	#N/A	1.14502	SNU761	Tandutinib (MLN518)	-2	109.95	0.00125386	0.00128352	0.3	0.911597	SNU886	Tandutinib (MLN518)	2	96.0306	8.51771e+22	8.45127e+30	0.3	0.979326	SNU878	Tandutinib (MLN518)	2	81.1664	8.68322e+24	1.13403e+34	0.3	0.830832
C3A	Telatinib (BAY 57-9352)	1.49307	104.591	9.91996e-06	1.06489	10.5191	0.984662	Hep3B2	Telatinib (BAY 57-9352)	2	105.034	9.61601e-06	0.0006878	11.8033	0.992921	HEPG2	Telatinib (BAY 57-9352)	-1.96044	98.3593	1.04862e-05	#N/A	8.92891	0.913844	HUH7	Telatinib (BAY 57-9352)	-1.99559	98.0086	1.09155e-05	#N/A	7.79602	0.914194	JHH4	Telatinib (BAY 57-9352)	-2	99.1085	8.10158e-06	4.74351e-07	4.10379	0.750911	JHH6	Telatinib (BAY 57-9352)	2	120	3.30531e-05	3.4626e-05	0.3	0.805347	NCI H684	Telatinib (BAY 57-9352)	2	120	0.000589937	0.00036394	0.3	0.999316	PLC5	Telatinib (BAY 57-9352)	2	108.489	9.13092e-06	0.00046519	10.928	0.988589	SKHep1	Telatinib (BAY 57-9352)	-0.67244	104.033	9.74309e-06	#N/A	29.7005	0.993933	SNU387	Telatinib (BAY 57-9352)	-1.89201	102.46	1.00418e-05	1.88701	16.4018	0.966241	SNU398	Telatinib (BAY 57-9352)	-0.946307	104.478	1.03044e-05	#N/A	11.8833	0.991727	SNU423	Telatinib (BAY 57-9352)	-2	111.637	3.01948e-05	2.35851e-05	0.911294	0.923396	SNU449	Telatinib (BAY 57-9352)	-2	120	8.2316e-05	8.95291e-05	0.285358	0.824511	SNU475	Telatinib (BAY 57-9352)	-1.47149	104.651	1.18148e-05	11814.8	#N/A	1.00452	SNU761	Telatinib (BAY 57-9352)	1.77134	96.3572	1.27953e-05	0.868308	7.91677	0.966006	SNU886	Telatinib (BAY 57-9352)	1.96322	103.518	2.09458e-05	0.000849214	1.82981	0.971747	SNU878	Telatinib (BAY 57-9352)	1.20691	101.48	1.87962e-05	1.77328	4.21235	1.0127
C3A	Temsirolimus (Torisel)	0	84.2279	8.89472e+32	4.48733e+40	2.41655e+30	0.841437	Hep3B2	Temsirolimus (Torisel)	2	80	0.00012073	0.000143681	0.2	0.552225	HEPG2	Temsirolimus (Torisel)	1.67759	83.6802	1.66863e+07	#N/A	1.22198e+07	0.852724	HUH7	Temsirolimus (Torisel)	2	80	0.000203646	5.59203e-05	0.3	0.631315	JHH4	Temsirolimus (Torisel)	2	80	2.62299e-06	1.92627e-06	0.3	0.398676	JHH6	Temsirolimus (Torisel)	2	120	2.81542e-05	2.90049e-05	0.3	0.792425	NCI H684	Temsirolimus (Torisel)	2	97.8984	1.05844e+25	4.15538e+33	0.3	0.997985	PLC5	Temsirolimus (Torisel)	2	80	8.75226e-05	0.000174768	0.2	0.540756	SKHep1	Temsirolimus (Torisel)	-2	80	5.40427e-07	3.58653e-07	0.2	0.30413	SNU387	Temsirolimus (Torisel)	-1.44321	101.513	2.41007e-05	0.00518646	2.2003	0.957468	SNU398	Temsirolimus (Torisel)	2	80	9.81269e-07	5.54352e-07	0.3	0.341908	SNU423	Temsirolimus (Torisel)	2	89.3671	57512.1	2.83594e+06	0.2	0.904526	SNU449	Temsirolimus (Torisel)	2	85.0213	1.54431e+18	#N/A	17.3729	0.869343	SNU475	Temsirolimus (Torisel)	2	80	0.00577959	5.77959e+06	0.00777759	0.668467	SNU761	Temsirolimus (Torisel)	-2	120	3.46547e-06	1.46246e-06	0.3	0.572579	SNU886	Temsirolimus (Torisel)	2	80	2.9966e-06	1.5857e-06	0.3	0.406484	SNU878	Temsirolimus (Torisel)	2	80	3.03736e-09	2.22698e-09	0.3	0.107476
C3A	TG 100713	2	99.6581	314.269	2.62143e-05	1283.35	0.986156	Hep3B2	TG 100713	-2	120	9.12641e-06	3.63313e-06	0.673486	0.736773	HEPG2	TG 100713	-2	120	0.218508	1.00738	0.3	1.13458	HUH7	TG 100713	2	99.3228	1.42305e-05	3.01796e-06	1.83233	0.87126	JHH4	TG 100713	-2	108.902	6.41012e-06	7.11506e-07	2.35266	0.684776	JHH6	TG 100713	-2	120	0.000120311	0.000161631	0.3	0.862027	NCI H684	TG 100713	2	96.9409	0.911888	#N/A	813.026	0.98842	PLC5	TG 100713	-2	120	1.80518e-05	7.75985e-06	0.941397	0.920542	SKHep1	TG 100713	-2	120	6.2309e-05	8.91384e-05	0.236947	0.7702	SNU387	TG 100713	1.44903	101.683	1.68239e-05	0.0399052	3.38792	0.993964	SNU398	TG 100713	-2	120	1.5958e-05	7.01098e-06	0.743801	0.849874	SNU423	TG 100713	2	100.324	2.50945e-05	7.72314e-06	0.706289	0.796388	SNU449	TG 100713	-0.886266	92.3295	1.87862e+14	#N/A	1.13175e+06	0.913518	SNU475	TG 100713	2	80	4.4685e+30	4.4685e+39	5.12053e+37	0.81918	SNU761	TG 100713	-2	120	1.05909e-05	2.224e-06	0.578201	0.741667	SNU886	TG 100713	-2	104.975	5.50526e-06	5.96798e-07	1.82024	0.594655	SNU878	TG 100713	-2	120	0.000112604	9.25685e-05	0.3	0.857437
C3A	TG100-115	-0.0276402	111.55	0.000723452	0.00259754	4.15189	0.968211	Hep3B2	TG100-115	2	113.762	0.0137229	0.0564597	0.2	0.970492	HEPG2	TG100-115	2	120	27.0473	#N/A	1176.1	1.21878	HUH7	TG100-115	-2	120	0.0115268	0.0115185	0.3	1.07745	JHH4	TG100-115	1.85197	104.615	3.05732e+06	#N/A	134.9	1.06361	JHH6	TG100-115	2	120	4.01072e+12	3.38801e+17	0.3	1.21878	NCI H684	TG100-115	2	90.5519	8.12145e+18	3.11507e+25	0.3	0.924594	PLC5	TG100-115	2	115.16	8.43652e+40	#N/A	1.1604e+37	1.17042	SKHep1	TG100-115	-1.98145	92.6154	1.26044e-05	#N/A	8.56477	0.892983	SNU387	TG100-115	2	109.852	1.50239	8.45887	0.2	1.03926	SNU398	TG100-115	2	120	0.0001479	#N/A	56.4435	1.21878	SNU423	TG100-115	2	98.679	0.0267641	0.136669	0.2	0.861632	SNU449	TG100-115	2	80	6.78585e+30	2.62497e+37	0.2	0.81918	SNU475	TG100-115	2	120	0.00112233	1.12233e+06	0.000588049	0.926792	SNU761	TG100-115	-2	120	0.000521957	0.000244424	0.3	0.952758	SNU886	TG100-115	-2	96.3418	0.0489232	0.12989	0.3	0.888023	SNU878	TG100-115	-2	114.144	0.00141029	0.00274381	0.3	0.952211
C3A	TG101209	0	92.8622	5.6995e-06	2.27847e-06	0.996668	0.510114	Hep3B2	TG101209	2	109.243	1.01623e-06	0.0373903	17.5326	0.1305	HEPG2	TG101209	2	97.6365	7.54237e-06	1.5347e-06	1.59451	0.681204	HUH7	TG101209	2	92.1481	3.7569e-06	4.76949e-07	1.34684	0.458268	JHH4	TG101209	2	116.171	2.4066e-06	2.2876e-07	1.91371	0.397361	JHH6	TG101209	-2	120	6.5603e-05	0.000127168	0.3	0.818467	NCI H684	TG101209	1.1095	119.702	1.10669e-05	0.000876468	3.11695	1.05393	PLC5	TG101209	2	112.309	2.87923e-05	0.00605633	3.93325	1.13843	SKHep1	TG101209	2	90.4074	3.04341e-06	1.54853e-05	7.69986	0.301993	SNU387	TG101209	-2	120	5.78316e-06	5.31387e-07	1.56541	0.696984	SNU398	TG101209	2	118.027	1.5635e-06	3.26673e-07	2.07974	0.275177	SNU423	TG101209	-2	108.997	1.1046e-05	1.59012e-06	1.42917	0.811586	SNU449	TG101209	-2	120	1.78677e-05	1.85182e-05	0.340093	0.731371	SNU475	TG101209	2	107.542	7.03405e-06	7034.05	9.85189e-07	0.701269	SNU761	TG101209	-2	120	3.76567e-06	3.53551e-07	0.876912	0.56869	SNU886	TG101209	-2	120	1.85709e-06	1.76604e-07	1.01954	0.389062	SNU878	TG101209	2	120	1.24923e-06	1.99491e-07	0.846428	0.378883
C3A	TG101348 (SAR302503)	0	94.7314	4.54944e-06	1.00319e-06	1.90221	0.497007	Hep3B2	TG101348 (SAR302503)	-2	108.271	3.20623e-06	6.18371e-07	1.548	0.438925	HEPG2	TG101348 (SAR302503)	2	105.746	4.02539e-06	5.37921e-07	3.59983	0.488711	HUH7	TG101348 (SAR302503)	-2	120	4.70889e-06	9.68075e-07	0.828583	0.619869	JHH4	TG101348 (SAR302503)	-2	94.8438	3.1364e-06	5.7256e-07	1.42904	0.382175	JHH6	TG101348 (SAR302503)	-2	120	0.000353658	0.000938345	0.3	0.930784	NCI H684	TG101348 (SAR302503)	-0.56787	92.9153	1.13213e-05	#N/A	9.05184	0.896722	PLC5	TG101348 (SAR302503)	2	116.291	1.91799e-05	1.09863e-05	0.956228	0.945156	SKHep1	TG101348 (SAR302503)	2	94.5375	3.00532e-06	1.95828e-07	2.72465	0.357032	SNU387	TG101348 (SAR302503)	-2	120	7.61481e-06	3.51133e-06	0.588366	0.69182	SNU398	TG101348 (SAR302503)	2	114.508	3.47666e-06	6.12662e-07	1.98163	0.511749	SNU423	TG101348 (SAR302503)	1.58375	93.3836	1.92868e-05	0.000432688	1.66324	0.850735	SNU449	TG101348 (SAR302503)	1.92281	85.2488	1.37866e-05	0.00029764	1.87006	0.747042	SNU475	TG101348 (SAR302503)	-2	101.917	8.66946e-06	8669.46	7.58195e-07	0.694296	SNU761	TG101348 (SAR302503)	-2	120	8.01636e-06	2.06829e-06	0.715509	0.720073	SNU886	TG101348 (SAR302503)	-2	83.6618	3.84614e-06	2.87504e-07	1.76868	0.372325	SNU878	TG101348 (SAR302503)	-2	96.4028	2.68712e-06	5.52954e-07	1.13092	0.37114
C3A	TGX-221	0	100	2.5438e-06	9.09114e-07	1.32957	0.405071	Hep3B2	TGX-221	2	80	4.42913e-06	1.04787e-06	1.03252	0.437604	HEPG2	TGX-221	2	96.6082	3.80841e-06	7.48453e-07	1.3135	0.483987	HUH7	TGX-221	2	97.0164	1.17007e-05	1.37541e-06	1.35474	0.764755	JHH4	TGX-221	2	92.9437	9.11048e-07	5.26686e-08	2.74109	0.12481	JHH6	TGX-221	2	120	1.22306e-06	6.56414e-07	0.923835	0.358853	NCI H684	TGX-221	2	80	0.00238651	0.00414586	0.3	0.71629	PLC5	TGX-221	-2	101.539	6.46846e-07	1.20593e-07	1.61559	0.0964845	SKHep1	TGX-221	2	80	1.12105e-06	1.05919e-07	1.55232	0.172974	SNU387	TGX-221	2	102.045	4.81793e-05	4.61167e-05	0.48476	0.80108	SNU398	TGX-221	2	115.844	8.73539e-07	1.8136e-05	9.65146	0.121826	SNU423	TGX-221	2	86.4757	3.1306e+21	#N/A	16.1329	0.883873	SNU449	TGX-221	2	80	5.69788e+32	4.61135e+39	0.2	0.81918	SNU475	TGX-221	2	108.892	0.000143321	143321	0.000239587	0.75264	SNU761	TGX-221	-2	101.073	1.28705e-05	1.11328e-06	1.74426	0.816962	SNU886	TGX-221	-2	99.2931	4.90734e-07	1.62405e-07	0.690256	0.193568	SNU878	TGX-221	-2	98.7628	1.82367e-06	3.64136e-07	0.98698	0.317343
C3A	Thiazovivin	0	91.1901	4.56295e+27	1.88674e+34	0.255824	0.873272	Hep3B2	Thiazovivin	2	109.835	5.53566e+29	3.87359e+36	0.2	1.11724	HEPG2	Thiazovivin	-2	120	0.000340949	0.000300683	0.3	0.92864	HUH7	Thiazovivin	2	80	3.2387e+19	1.41824e+26	0.3	0.81918	JHH4	Thiazovivin	2	120	0.00648579	0.00753291	0.3	1.1003	JHH6	Thiazovivin	2	120	2.72975e-05	3.19836e-05	0.3	0.789916	NCI H684	Thiazovivin	2	92.8022	5.43863e+27	2.90337e+37	0.3	0.947074	PLC5	Thiazovivin	2	120	44.8028	#N/A	14.598	1.21878	SKHep1	Thiazovivin	2	80	3.11557e+32	6.41134e+39	0.2	0.81918	SNU387	Thiazovivin	2	117.245	5.76569e-05	8.18031e-05	1.22153	1.1335	SNU398	Thiazovivin	-2	120	7.6393e-06	1.8553e-06	1.25046	0.770509	SNU423	Thiazovivin	-2	120	0.000170069	0.000229023	0.600056	1.0578	SNU449	Thiazovivin	2	107.037	0.000464469	0.00284903	0.519609	1.00222	SNU475	Thiazovivin	2	120	9.8267e+06	9826698728853382	4.45851e+08	1.2148	SNU761	Thiazovivin	-2	113.706	0.000102282	7.74423e-05	0.3663	0.849473	SNU886	Thiazovivin	2	105.89	0.00262033	0.00431716	0.3	0.944905	SNU878	Thiazovivin	2	119.834	3.09394e-06	2.15445e-06	0.3	0.601745
C3A	Tideglusib	2	104.169	470757854448565	0.0985773	373230	1.03066	Hep3B2	Tideglusib	1.44148	108.604	9.9995e-06	#N/A	19.7726	1.06342	HEPG2	Tideglusib	2	104.55	0.0030856	0.00737546	0.3	0.938684	HUH7	Tideglusib	-2	102.211	0.00020455	0.000353597	0.550961	0.891403	JHH4	Tideglusib	2	94.9612	3.74955e-05	4.78462e-05	1.26037	0.897691	JHH6	Tideglusib	2	120	8.15153e-05	9.42698e-05	0.3	0.874408	NCI H684	Tideglusib	2	120	0.000614226	0.000269847	0.3	1.00146	PLC5	Tideglusib	2	105.37	9.60513e+93	#N/A	9.60805e+88	1.07263	SKHep1	Tideglusib	-2	107.108	1.15263e-05	0.000158569	7.64803	1.01435	SNU387	Tideglusib	2	105.368	0.00897823	0.0812955	0.318528	0.988773	SNU398	Tideglusib	-2	105.697	1.17961e-05	1.66746e-06	2.47398	0.887717	SNU423	Tideglusib	2	103.33	17.59	95.5638	0.2	1.00599	SNU449	Tideglusib	-2	108.892	1.38783e-05	0.0002471	5.67206	1.04436	SNU475	Tideglusib	-2	120	0.00691547	6.91547e+06	0.00491137	0.95923	SNU761	Tideglusib	-0.890796	98.7208	1.26571e-05	#N/A	6.78309	0.954111	SNU886	Tideglusib	-2	114.808	0.000467477	0.000460692	0.3	0.904866	SNU878	Tideglusib	-2	120	0.00114997	0.00173169	0.3	0.992737
C3A	Tie2 kinase inhibitor	-2	100	1.32572e+29	6.51928e+35	0.25	0.895145	Hep3B2	Tie2 kinase inhibitor	2	112.706	4099.03	#N/A	42.0817	1.14591	HEPG2	Tie2 kinase inhibitor	-0.33109	98.3932	2.48472e+122	#N/A	1.16915e+119	0.979641	HUH7	Tie2 kinase inhibitor	2	80	13.0299	128.934	0.3	0.810283	JHH4	Tie2 kinase inhibitor	-1.05926	120	1.15268e-05	0.000185748	8.3854	1.15456	JHH6	Tie2 kinase inhibitor	2	80	2.00764e+22	2.01953e+30	0.3	0.81918	NCI H684	Tie2 kinase inhibitor	2	96.3938	9.1508e+26	2.43411e+36	0.3	0.982954	PLC5	Tie2 kinase inhibitor	-2	120	6.90597e+28	1.73151e+35	0.2	1.17882	SKHep1	Tie2 kinase inhibitor	2	80	1.76659e+31	1.45319e+38	0.2	0.81918	SNU387	Tie2 kinase inhibitor	-2	111.274	2.08111e+11	3.44721e+19	0.450364	1.09165	SNU398	Tie2 kinase inhibitor	-1.1114	118.547	1.57892e+06	#N/A	4581.24	1.17318	SNU423	Tie2 kinase inhibitor	2	102.584	1.14083e+27	1.63058e+33	0.2	1.0448	SNU449	Tie2 kinase inhibitor	2	88.2779	3.18304e+07	#N/A	1074.69	0.901877	SNU475	Tie2 kinase inhibitor	-2	120	0.139224	1.39224e+08	0.191155	1.04731	SNU761	Tie2 kinase inhibitor	2	105.108	0.010535	0.0227392	0.3	0.979003	SNU886	Tie2 kinase inhibitor	2	97.1069	3.89176e+25	2.37485e+34	0.3	0.990078	SNU878	Tie2 kinase inhibitor	2	108.148	33887.2	#N/A	71.0523	1.10038
C3A	Tivozanib (AV-951)	-2	100	4.77734e+31	7.80497e+38	0.25	0.955276	Hep3B2	Tivozanib (AV-951)	-2	100.161	3.70156e-06	4.78546e-07	1.88178	0.433865	HEPG2	Tivozanib (AV-951)	2	120	1.71834e-30	7.43915e-24	0.3	0.0199801	HUH7	Tivozanib (AV-951)	2	93.4715	8.42425e-06	1.66984e-06	1.11263	0.645868	JHH4	Tivozanib (AV-951)	2	120	3.91824e-06	1.02117e-06	0.685288	0.621574	JHH6	Tivozanib (AV-951)	-2	120	1.40122e+18	6.02662e+24	0.3	1.17882	NCI H684	Tivozanib (AV-951)	-2	108.747	1.75423e+17	2.65154e+23	0.3	1.06641	PLC5	Tivozanib (AV-951)	-2	120	8.05119e+06	9.21632e+08	0.2	1.17468	SKHep1	Tivozanib (AV-951)	1.47107	90.9531	1.07246e+16	#N/A	3.56743e+06	0.923317	SNU387	Tivozanib (AV-951)	2	112.407	62.5481	#N/A	1978.09	1.14292	SNU398	Tivozanib (AV-951)	2	109.955	3.94578e-06	1.71272e-06	1.16984	0.562343	SNU423	Tivozanib (AV-951)	-1.99018	110.34	20.4329	20760.3	0.2	1.03442	SNU449	Tivozanib (AV-951)	1.82442	90.5948	1.23931e-05	#N/A	8.7365	0.910038	SNU475	Tivozanib (AV-951)	2	111.933	1.69213e-05	16921.3	8.1193e-06	1.01915	SNU761	Tivozanib (AV-951)	-2	109.573	1.96049e-05	6.83282e-06	0.904086	0.843856	SNU886	Tivozanib (AV-951)	-2	120	9.08449e-06	2.25326e-06	0.667687	0.734906	SNU878	Tivozanib (AV-951)	1.23768	93.2459	1.2527e-05	#N/A	7.02513	0.922322
C3A	Tofacitinib (CP-690550, Tasocitinib)	-1.11136	90.2806	709.574	10.6521	138.307	0.882972	Hep3B2	Tofacitinib (CP-690550, Tasocitinib)	2	102.538	2.58622e+13	3.88854e+38	1.28683	1.04434	HEPG2	Tofacitinib (CP-690550, Tasocitinib)	-2	120	0.000259939	0.000243679	0.3	0.912327	HUH7	Tofacitinib (CP-690550, Tasocitinib)	2	80	6.63858e+19	4.0342e+26	0.3	0.81918	JHH4	Tofacitinib (CP-690550, Tasocitinib)	-0.0341164	107.453	35.9986	#N/A	86.8055	1.07311	JHH6	Tofacitinib (CP-690550, Tasocitinib)	2	104.282	1.56583e+23	2.32101e+31	0.3	1.06176	NCI H684	Tofacitinib (CP-690550, Tasocitinib)	-2	98.5558	41.8414	1689.02	0.3	0.956842	PLC5	Tofacitinib (CP-690550, Tasocitinib)	2	116.907	127050	#N/A	101243	1.18788	SKHep1	Tofacitinib (CP-690550, Tasocitinib)	-2	95.3606	1.63609e-05	0.000313758	4.801	0.917954	SNU387	Tofacitinib (CP-690550, Tasocitinib)	-2	120	335.568	899.456	0.2	1.14841	SNU398	Tofacitinib (CP-690550, Tasocitinib)	2	107.177	17.0252	#N/A	1611.17	1.09068	SNU423	Tofacitinib (CP-690550, Tasocitinib)	-1.99769	109.917	2.30629e+57	3.77702e+69	0.2	1.07812	SNU449	Tofacitinib (CP-690550, Tasocitinib)	1.74176	101.742	6.56087e+128	#N/A	0.2	1.0338	SNU475	Tofacitinib (CP-690550, Tasocitinib)	2	119.821	4.81924e+46	4.81924e+55	#N/A	1.21699	SNU761	Tofacitinib (CP-690550, Tasocitinib)	-2	104.437	1.31106e-05	0.000855777	8.04028	1.01098	SNU886	Tofacitinib (CP-690550, Tasocitinib)	2	95.1825	4.34145e+27	1.07735e+37	0.3	0.970853	SNU878	Tofacitinib (CP-690550, Tasocitinib)	0.0289474	97.0571	0.000249425	0.159258	0.835992	0.935566
C3A	Tofacitinib citrate (CP-690550 citrate)	-2	91.3905	8.42703e+33	2.69029e+41	0.25	0.878503	Hep3B2	Tofacitinib citrate (CP-690550 citrate)	2	118.949	2.29625e+67	#N/A	7.05787e+64	1.20828	HEPG2	Tofacitinib citrate (CP-690550 citrate)	2	102.306	1.35909e+17	#N/A	2.34265e+08	1.04202	HUH7	Tofacitinib citrate (CP-690550 citrate)	1.94798	94.4531	3.08358e-05	0.0230043	2.10377	0.936061	JHH4	Tofacitinib citrate (CP-690550 citrate)	-2	120	0.00886057	0.014261	0.3	1.06992	JHH6	Tofacitinib citrate (CP-690550 citrate)	-2	120	9.68548	273.188	0.3	1.16425	NCI H684	Tofacitinib citrate (CP-690550 citrate)	2	103.089	46.6843	#N/A	1068.09	1.04984	PLC5	Tofacitinib citrate (CP-690550 citrate)	2	120	1.79656e+10	#N/A	1.30646e+10	1.21878	SKHep1	Tofacitinib citrate (CP-690550 citrate)	2	95.067	2296.3	#N/A	20.1145	0.969699	SNU387	Tofacitinib citrate (CP-690550 citrate)	2	120	5.72743e+16	6.84658e+143	5.73092	1.21878	SNU398	Tofacitinib citrate (CP-690550 citrate)	1.98386	115.101	1.51134e-05	#N/A	7.47743	1.16364	SNU423	Tofacitinib citrate (CP-690550 citrate)	2	80	5.88019e+28	3.89883e+35	0.2	0.81918	SNU449	Tofacitinib citrate (CP-690550 citrate)	2	111.754	5.39817e+22	#N/A	1.03026e+18	1.1364	SNU475	Tofacitinib citrate (CP-690550 citrate)	2	119.269	5.54079e+34	5.54079e+43	4.36592e+42	1.21148	SNU761	Tofacitinib citrate (CP-690550 citrate)	2	108.8	0.0029641	0.00341476	0.3	0.974652	SNU886	Tofacitinib citrate (CP-690550 citrate)	2	99.6413	4.6753e+26	4.3709e+35	0.3	1.0154	SNU878	Tofacitinib citrate (CP-690550 citrate)	2	110.992	0.000134279	0.00040812	0.530822	0.974693
C3A	Torin 1	2	110.445	2.78568e-06	2.36363e-06	0.50489	0.537365	Hep3B2	Torin 1	2	98.1328	2.6858e-07	7.74331e-08	1.16857	0.0960227	HEPG2	Torin 1	2	112.731	5.01599e-07	9.24536e-08	1.75283	0.114856	HUH7	Torin 1	2	120	2.37386e-07	6.44208e-08	0.310283	0.382085	JHH4	Torin 1	2	80	8.84475e-08	1.36956e-08	1.31214	0.0389436	JHH6	Torin 1	2	120	9.16943e-07	7.95203e-07	0.534807	0.412911	NCI H684	Torin 1	2	92.1099	0.000522381	0.00131663	0.3	0.76667	PLC5	Torin 1	2	103.826	2.94844e-07	6.56996e-08	2.16249	0.0632883	SKHep1	Torin 1	2	94.0086	1.58241e-07	1.06897e-08	3.08962	0.0368253	SNU387	Torin 1	2	120	1.41471e-06	4.53801e-07	0.408895	0.504775	SNU398	Torin 1	2	120	1.02835e-07	2.92455e-08	0.479254	0.213838	SNU423	Torin 1	2	120	5.53133e-07	1.85094e-07	0.244052	0.484021	SNU449	Torin 1	2	120	6.8756e-07	1.99059e-07	0.374434	0.440069	SNU475	Torin 1	2	120	2.65861e-07	265.861	8.4061e-08	0.361129	SNU761	Torin 1	2	120	1.12442e-06	3.79332e-07	0.3	0.514453	SNU886	Torin 1	2	97.0104	6.22396e-08	2.67723e-08	0.911013	0.0569047	SNU878	Torin 1	2	80	8.08758e-08	2.73118e-08	0.493651	0.132975
C3A	Torin 2	2	80	1.59506e-07	2.71782e-08	2.51484	0.0389659	Hep3B2	Torin 2	-1.57884	100.205	1.92098e-08	2.62672e-08	0.682806	0.0192409	HEPG2	Torin 2	1.0971	120	2.80831e-08	1.76799e-09	0.991853	0.0301808	HUH7	Torin 2	2	102.598	4.24433e-08	3.95487e-08	0.3	0.236557	JHH4	Torin 2	2	120	1.07466e-08	2.7215e-10	1.59987	0.0217569	JHH6	Torin 2	2	120	5.37072e-08	2.6184e-08	0.653462	0.105818	NCI H684	Torin 2	2	120	1.86269e-07	5.96062e-08	0.318574	0.358036	PLC5	Torin 2	-0.339453	80	8.63449e-09	7.47448e-10	1.0519	0.000207263	SKHep1	Torin 2	2	120	7.68792e-09	1.02955e-09	1.23299	0.0226453	SNU387	Torin 2	2	113.14	6.2153e-07	3.5484e-07	0.561059	0.334274	SNU398	Torin 2	1.52745	119.987	4.81149e-09	1.09686e-08	0.590503	0.0438711	SNU423	Torin 2	2	120	1.58198e-07	3.70856e-08	0.30193	0.357754	SNU449	Torin 2	2	120	1.50739e-07	2.79427e-08	0.409724	0.28257	SNU475	Torin 2	2	120	3.67922e-08	36.7922	1.80015e-08	0.362833	SNU761	Torin 2	2	80	1.13218e-05	5.1752e-06	0.3	0.484072	SNU886	Torin 2	2	120	7.63758e-09	4.5445e-10	1.1555	0.0233397	SNU878	Torin 2	2	120	7.15179e-11	3.14954e-11	0.3	0.0664468
C3A	TPCA-1	2	114.686	0.000358762	0.000434435	0.25	0.884803	Hep3B2	TPCA-1	2	117.353	6.00969e-06	1.25484e-06	1.11173	0.716112	HEPG2	TPCA-1	-0.872886	101.556	1.05871e-05	3.40392	9.91211	0.964427	HUH7	TPCA-1	2	100.579	1937.12	#N/A	175433	1.02476	JHH4	TPCA-1	2	120	3.65731e-06	3.60065e-07	1.85751	0.560104	JHH6	TPCA-1	2	120	0.000610202	0.001154	0.3	1.00111	NCI H684	TPCA-1	2	116.554	3.55082e-05	2.16073e-05	1.11537	1.06841	PLC5	TPCA-1	2	120	5.53746e-06	8.32236e-07	1.6146	0.722115	SKHep1	TPCA-1	-2	100.902	5.66865e-06	4.63001e-07	1.70934	0.579188	SNU387	TPCA-1	2	112.269	0.000458719	0.000970859	0.40862	0.997857	SNU398	TPCA-1	2	100.955	1.79273e-06	2.19913e-07	4.19674	0.2178	SNU423	TPCA-1	-2	120	0.00408208	0.00207254	0.2	0.939781	SNU449	TPCA-1	-2	101.814	2.4996e-05	7.78985e-06	1.23681	0.875189	SNU475	TPCA-1	-2	120	3.00431	3.00431e+09	3.82039	1.1038	SNU761	TPCA-1	-1.98849	108.145	1.92452e-05	9.08239e-05	0.950166	0.839765	SNU886	TPCA-1	2	106.574	9.6323e-06	6.46015e-07	3.27786	0.906085	SNU878	TPCA-1	-2	103.58	9.41858e-06	3.13057e-06	0.663975	0.636452
C3A	Triciribine (Triciribine phosphate)	2	104.634	9.09018e-06	3.3471e-05	1.64859	0.705837	Hep3B2	Triciribine (Triciribine phosphate)	2	116.044	2.0445e+81	#N/A	7.24887e+78	1.17926	HEPG2	Triciribine (Triciribine phosphate)	2	80	0.0669606	0.19804	0.3	0.777806	HUH7	Triciribine (Triciribine phosphate)	1.67348	87.277	7.73025e-05	0.00286113	0.773065	0.799884	JHH4	Triciribine (Triciribine phosphate)	-2	120	0.00534498	0.00871199	0.3	1.05403	JHH6	Triciribine (Triciribine phosphate)	2	80	7.57012e-06	4.97481e-06	0.76426	0.510492	NCI H684	Triciribine (Triciribine phosphate)	2	80	5.05726e-05	3.79203e-05	0.609224	0.672841	PLC5	Triciribine (Triciribine phosphate)	2	107.693	0.000232681	0.00364927	0.88005	1.06139	SKHep1	Triciribine (Triciribine phosphate)	-2	120	0.0146421	0.0199487	0.2	0.984766	SNU387	Triciribine (Triciribine phosphate)	-2	120	0.0255551	0.0249335	0.2	1.00214	SNU398	Triciribine (Triciribine phosphate)	2	98.7742	5.24368e-06	1.31417e-06	1.01633	0.572147	SNU423	Triciribine (Triciribine phosphate)	-2	120	0.00073228	0.000481137	0.2	0.867678	SNU449	Triciribine (Triciribine phosphate)	2	102.515	0.0009686	0.00145245	0.2	0.789093	SNU475	Triciribine (Triciribine phosphate)	2	103.345	1.36755e+15	1.36755e+24	3.35457e+75	1.0524	SNU761	Triciribine (Triciribine phosphate)	2	120	2.65284e-06	5.7601e-07	0.3	0.589019	SNU886	Triciribine (Triciribine phosphate)	2	95.6095	675400	#N/A	49.9472	0.975119	SNU878	Triciribine (Triciribine phosphate)	2	89.7864	1.6179e+21	4.99104e+28	0.3	0.916946
C3A	TSU-68	0	100	6.16777e+31	6.81912e+38	0.25	0.874442	Hep3B2	TSU-68	2	107.898	4.60651e-05	2.8973e-05	0.747211	0.936157	HEPG2	TSU-68	2	93.2144	47638.8	#N/A	443433	0.951192	HUH7	TSU-68	2	100.135	3.02507e+64	#N/A	1.16829e+62	1.02032	JHH4	TSU-68	-2	104.676	0.000295678	0.00125864	0.472998	0.901391	JHH6	TSU-68	-2	120	0.000196961	0.000169098	0.3	0.894884	NCI H684	TSU-68	2	111.307	4.86365e+22	1.81491e+30	0.3	1.13194	PLC5	TSU-68	2	120	1.91307e-05	9.18404e-06	0.635543	0.886683	SKHep1	TSU-68	2	107.29	0.00577175	0.0113366	0.2	0.889639	SNU387	TSU-68	2	110.416	0.000747465	0.00188626	0.355781	0.973081	SNU398	TSU-68	1.43694	95.8673	0.00295246	1.01907	0.423834	0.915558	SNU423	TSU-68	2	120	0.00502853	0.00167521	0.2	0.987584	SNU449	TSU-68	2	113.457	0.00533349	0.00770757	0.2	0.936883	SNU475	TSU-68	-2	120	0.0686405	6.86405e+07	0.0487275	1.02987	SNU761	TSU-68	-2	120	0.000480951	0.000262663	0.3	0.948265	SNU886	TSU-68	2	116.13	3.81288e-05	2.13357e-05	0.3	0.791004	SNU878	TSU-68	-2	117.828	3.59346e-05	3.73932e-05	0.3	0.757712
C3A	TWS119	0.479073	93.4105	173468	0.205056	114.905	0.931715	Hep3B2	TWS119	-2	120	9.31324e-06	2.55472e-06	1.43855	0.847613	HEPG2	TWS119	2	88.1411	6.58575e+17	#N/A	8.0213e+18	0.900509	HUH7	TWS119	-2	120	3.75067e-06	1.6489e-06	0.3	0.579549	JHH4	TWS119	-2	120	0.000164802	0.00010362	0.3	0.883275	JHH6	TWS119	2	80	3.46733e+17	#N/A	1554.63	0.81918	NCI H684	TWS119	2	97.5271	9.40507e+27	1.77982e+37	0.3	0.994276	PLC5	TWS119	-2	110.154	12.5307	240.287	0.2	1.02786	SKHep1	TWS119	-2	80	3.52964e+34	9.78332e+41	0.2	0.77922	SNU387	TWS119	1.87718	104.02	2.82322e-05	0.210242	3.12084	1.04823	SNU398	TWS119	-2	120	0.0235596	0.0621985	0.3	1.09559	SNU423	TWS119	-1.90972	98.3247	2.85688e-05	0.00272717	1.75041	0.911239	SNU449	TWS119	-1.71364	92.0906	1.19865e-05	#N/A	8.47885	0.884037	SNU475	TWS119	-2	120	0.000161749	161749	0.000270116	0.85631	SNU761	TWS119	2	117.286	2.84507e-06	1.11592e-06	0.397933	0.574022	SNU886	TWS119	2	91.8777	2.22296e-05	1.40511e-05	0.924449	0.764085	SNU878	TWS119	-0.95725	108.821	0.000219366	0.00324244	0.3	0.826302
C3A	Tyrphostin AG 879 (AG 879)	0	96.2672	0.534738	8.34849	1.20282	0.703024	Hep3B2	Tyrphostin AG 879 (AG 879)	1.98247	110.68	0.000258678	0.591211	1.05687	1.10857	HEPG2	Tyrphostin AG 879 (AG 879)	-1.43089	89.1082	9.98586e-06	#N/A	13.6625	0.833748	HUH7	Tyrphostin AG 879 (AG 879)	2	99.0614	0.000356982	0.000260112	0.3	0.805297	JHH4	Tyrphostin AG 879 (AG 879)	-2	113.494	4.58255e-06	9.16398e-07	4.14884	0.538299	JHH6	Tyrphostin AG 879 (AG 879)	2	120	0.000925685	0.00229017	0.3	1.02232	NCI H684	Tyrphostin AG 879 (AG 879)	-2	111.779	1.62881e-05	3.00515e-06	1.04119	0.858388	PLC5	Tyrphostin AG 879 (AG 879)	2	120	6.1701e-06	1.23628e-06	2.46369	0.780183	SKHep1	Tyrphostin AG 879 (AG 879)	-1.57616	90.9725	9.54969e-06	#N/A	10.3916	0.818174	SNU387	Tyrphostin AG 879 (AG 879)	-2	120	3.33166	5.98297	0.2	1.10524	SNU398	Tyrphostin AG 879 (AG 879)	-1.01542	113.974	8.92047e-06	13.0133	10.9973	0.99064	SNU423	Tyrphostin AG 879 (AG 879)	2	118.062	0.00757336	0.0186922	0.2	0.986548	SNU449	Tyrphostin AG 879 (AG 879)	-1.50554	95.4455	49.1485	2.06706e+08	0.896269	0.93846	SNU475	Tyrphostin AG 879 (AG 879)	1.91431	107.849	0.000133175	133175	0.0177836	1.02885	SNU761	Tyrphostin AG 879 (AG 879)	-2	108.583	1.87634e-05	5.62936e-06	0.741765	0.790579	SNU886	Tyrphostin AG 879 (AG 879)	2	112.994	0.000243524	0.000244429	0.3	0.894056	SNU878	Tyrphostin AG 879 (AG 879)	2	103.001	6.61414e-06	1.54305e-06	1.43511	0.671012
C3A	U0126-EtOH	-1.78744	95.0148	1.462e-05	0.000399974	4.00056	0.850985	Hep3B2	U0126-EtOH	2	80	8.30302e+29	6.19519e+36	0.2	0.81918	HEPG2	U0126-EtOH	1.4784	97.4093	1.06557e-05	0.00104588	3.15276	0.853568	HUH7	U0126-EtOH	-1.31422	89.5314	6.30007e+49	#N/A	2.05426e+39	0.881289	JHH4	U0126-EtOH	2	102.233	0.00362691	0.00508061	0.3	0.923444	JHH6	U0126-EtOH	-2	120	0.000322713	0.000497051	0.3	0.925394	NCI H684	U0126-EtOH	-1.18598	101.153	2.95368e-05	0.000618015	0.966746	0.851866	PLC5	U0126-EtOH	2	95.3871	5.78911e+13	#N/A	7.16399e+07	0.972897	SKHep1	U0126-EtOH	2	80	5.47861e+32	5.47237e+39	0.2	0.81918	SNU387	U0126-EtOH	-2	100.857	0.000348569	0.000794399	0.490864	0.88293	SNU398	U0126-EtOH	2	108.444	0.0177676	0.390473	0.333994	1.0407	SNU423	U0126-EtOH	2	89.5336	17170.8	660168	0.2	0.903946	SNU449	U0126-EtOH	2	80.1929	2.57468e+21	#N/A	57.6258	0.821107	SNU475	U0126-EtOH	2	80	3.91239e+32	3.91239e+41	5.84228e+39	0.81918	SNU761	U0126-EtOH	2	102.809	2.44573e-05	9.85434e-06	0.471719	0.738665	SNU886	U0126-EtOH	2	80	1.1573e+19	5.21948e+25	0.3	0.81918	SNU878	U0126-EtOH	2	120	1.82717e-06	6.22241e-07	0.3	0.556382
C3A	Vandetanib (Zactima)	0	88.8808	9.75534e+32	8.005e+40	27.4571	0.88792	Hep3B2	Vandetanib (Zactima)	2	120	2.07021e-05	1.99663e-05	1.22387	1.0425	HEPG2	Vandetanib (Zactima)	-0.556308	95.7347	3.85564e+06	#N/A	122.805	0.950832	HUH7	Vandetanib (Zactima)	2	87.9122	0.000488987	0.000712753	0.3	0.729988	JHH4	Vandetanib (Zactima)	2	114.531	3.59113e-06	4.19586e-07	1.62495	0.538756	JHH6	Vandetanib (Zactima)	-2	120	0.000377118	0.00059352	0.3	0.934514	NCI H684	Vandetanib (Zactima)	1.95457	108.892	0.000168935	0.0135679	0.315466	0.851779	PLC5	Vandetanib (Zactima)	2	110.896	2.78207e-06	1.10707e-06	0.989398	0.490216	SKHep1	Vandetanib (Zactima)	-2	80	7.17629e+28	2.93174e+35	0.2	0.77922	SNU387	Vandetanib (Zactima)	2	107.872	8.40013e-05	9.66005e-05	0.707182	0.976169	SNU398	Vandetanib (Zactima)	-2	120	0.00109113	0.00101974	0.3	0.990267	SNU423	Vandetanib (Zactima)	2	95.6996	1.29321e+31	8.51208e+37	0.2	0.976019	SNU449	Vandetanib (Zactima)	-2	103.612	0.00515833	0.00963205	0.2	0.816295	SNU475	Vandetanib (Zactima)	2	110.709	4.98729e-05	49872.9	5.06088e-05	0.975351	SNU761	Vandetanib (Zactima)	2	120	5.27046e-06	1.1684e-06	0.3	0.649475	SNU886	Vandetanib (Zactima)	-2	106.094	6.69179e-05	7.46979e-05	0.478686	0.817696	SNU878	Vandetanib (Zactima)	-2	120	17436.6	3.10966e+06	0.3	1.17726
C3A	Vatalanib dihydrochloride (PTK787)	1.36895	94.0127	6.47521e+31	2.51012	1.50617e+31	0.946487	Hep3B2	Vatalanib dihydrochloride (PTK787)	2	108.612	2.03894e+33	#N/A	6.27077e+32	1.10501	HEPG2	Vatalanib dihydrochloride (PTK787)	2	94.3902	1.80079e+54	#N/A	3.27986e+53	0.962938	HUH7	Vatalanib dihydrochloride (PTK787)	2	80	0.00607246	0.00722741	0.3	0.738782	JHH4	Vatalanib dihydrochloride (PTK787)	2	100.224	1.40136e-05	2.13487e-06	1.19678	0.805503	JHH6	Vatalanib dihydrochloride (PTK787)	2	80	6.0172e+23	1.65452e+32	0.3	0.81918	NCI H684	Vatalanib dihydrochloride (PTK787)	2	96.8857	3.89284e+23	4.41089e+31	0.3	0.987868	PLC5	Vatalanib dihydrochloride (PTK787)	-2	120	4.59474e+27	4.35928e+33	0.2	1.17882	SKHep1	Vatalanib dihydrochloride (PTK787)	2	86.1047	8.45542e+06	#N/A	40897	0.880166	SNU387	Vatalanib dihydrochloride (PTK787)	2	114.052	101.993	907.657	0.2	1.12294	SNU398	Vatalanib dihydrochloride (PTK787)	2	101.242	0.000384673	130024	4.62484	1.03139	SNU423	Vatalanib dihydrochloride (PTK787)	2	105.708	3.73792	#N/A	52.6265	1.07601	SNU449	Vatalanib dihydrochloride (PTK787)	1.90957	102.144	1.3019e-05	11.8254	8.10552	1.02704	SNU475	Vatalanib dihydrochloride (PTK787)	2	80	5.01052e+29	5.01052e+38	4.57602e+36	0.81918	SNU761	Vatalanib dihydrochloride (PTK787)	2	108.964	0.000234593	0.000168755	0.3	0.860772	SNU886	Vatalanib dihydrochloride (PTK787)	2	96.8532	2.76652e+06	#N/A	126.653	0.987544	SNU878	Vatalanib dihydrochloride (PTK787)	2	92.7245	4.19425	92.1983	0.3	0.931878
C3A	Vemurafenib (PLX4032)	-2	109.964	622463	3.40694e+07	0.279869	1.03066	Hep3B2	Vemurafenib (PLX4032)	2	120	0.1257	0.294459	0.2	1.08487	HEPG2	Vemurafenib (PLX4032)	2	80	4.16968e-05	4.15195e-05	0.922466	0.724516	HUH7	Vemurafenib (PLX4032)	2	80	0.00492111	0.00406066	0.3	0.734132	JHH4	Vemurafenib (PLX4032)	1.96994	104.267	4.8018e+125	#N/A	2.27128e+124	1.0613	JHH6	Vemurafenib (PLX4032)	-2	120	0.000112723	0.00014204	0.3	0.857511	NCI H684	Vemurafenib (PLX4032)	2	89.6163	2.36908e+26	4.11257e+35	0.3	0.915247	PLC5	Vemurafenib (PLX4032)	2	120	6.84361e+09	#N/A	2.81132e+08	1.21878	SKHep1	Vemurafenib (PLX4032)	0.742127	96.8213	1.58229e-05	#N/A	6.15396	0.96687	SNU387	Vemurafenib (PLX4032)	1.85687	117.827	3.70031e+39	#N/A	2528.73	1.19564	SNU398	Vemurafenib (PLX4032)	2	105.332	2.95543e+44	#N/A	1.76879e+43	1.07224	SNU423	Vemurafenib (PLX4032)	2	120	0.227204	0.342865	0.2	1.09828	SNU449	Vemurafenib (PLX4032)	1.97597	105.855	5.51649e-05	0.0396544	1.66839	1.05505	SNU475	Vemurafenib (PLX4032)	2	120	1.42808e+09	1.42808e+18	#N/A	1.21878	SNU761	Vemurafenib (PLX4032)	-2	120	8.76647e-05	4.08955e-05	0.3	0.839707	SNU886	Vemurafenib (PLX4032)	2	93.861	2.33824e+07	#N/A	63962.3	0.957651	SNU878	Vemurafenib (PLX4032)	2	80	1.30105e+23	2.16471e+31	0.3	0.81918
C3A	VX-680 (MK-0457, Tozasertib)	0	92.8003	131.053	2857.27	0.25	0.892789	Hep3B2	VX-680 (MK-0457, Tozasertib)	-2	95.3572	2.84958e-06	5.80877e-07	1.07693	0.383058	HEPG2	VX-680 (MK-0457, Tozasertib)	2	94.7642	1.30172e-05	3.56253e-06	2.58427	0.862112	HUH7	VX-680 (MK-0457, Tozasertib)	-2	101.196	3.34564e-05	2.03797e-05	0.462299	0.713334	JHH4	VX-680 (MK-0457, Tozasertib)	-2	120	2.36012e-06	7.18064e-07	0.469578	0.51574	JHH6	VX-680 (MK-0457, Tozasertib)	2	120	4.24335e-05	4.87045e-05	0.3	0.8251	NCI H684	VX-680 (MK-0457, Tozasertib)	2	95.5612	2.35456e+16	1.58132e+22	0.3	0.974637	PLC5	VX-680 (MK-0457, Tozasertib)	2	94.9925	1.03935e-05	6.22156e-06	0.714354	0.64368	SKHep1	VX-680 (MK-0457, Tozasertib)	2	111.801	5.40395e-07	1.68068e-06	0.340276	0.404899	SNU387	VX-680 (MK-0457, Tozasertib)	1.81869	97.1392	3.8333e-05	0.00881075	1.7039	0.954302	SNU398	VX-680 (MK-0457, Tozasertib)	2	120	1.96395e-08	1.02702e-08	0.492622	0.113511	SNU423	VX-680 (MK-0457, Tozasertib)	1.99185	89.6191	1.53643e-05	6.98045	6.89007	0.909459	SNU449	VX-680 (MK-0457, Tozasertib)	-1.83375	83.8731	1.33559e-05	2.03497	7.88269	0.810413	SNU475	VX-680 (MK-0457, Tozasertib)	2	96.0352	9440.25	9.44025e+12	#N/A	0.979371	SNU761	VX-680 (MK-0457, Tozasertib)	-2	102.917	2.29043e-05	8.47082e-06	1.00202	0.833367	SNU886	VX-680 (MK-0457, Tozasertib)	2	120	6.01563e-07	2.37595e-07	0.406858	0.412352	SNU878	VX-680 (MK-0457, Tozasertib)	2	85.9706	4.27063e-05	0.000179431	0.3	0.597144
C3A	VX-702	2	105.485	9.20312e+06	0.0170327	15.6076	1.0176	Hep3B2	VX-702	2	102.207	6.27214e+33	4.16849e+41	0.2	1.04103	HEPG2	VX-702	2	99.4552	6.04889e+21	#N/A	4.93418e+18	1.01354	HUH7	VX-702	2	96.926	0.0217692	0.0621335	0.3	0.919549	JHH4	VX-702	2	120	4.96572e-05	0.000177976	1.43377	1.17215	JHH6	VX-702	2	120	0.167447	0.932361	0.3	1.17101	NCI H684	VX-702	2	111.181	0.0178484	0.0308159	0.3	1.0474	PLC5	VX-702	2	120	4.32051	#N/A	99.2248	1.21878	SKHep1	VX-702	2	92.4209	8.15992e+102	#N/A	3.1124e+93	0.943265	SNU387	VX-702	2	118.377	0.30691	1.32992	0.2	1.08996	SNU398	VX-702	2	108.627	0.000114594	0.00104306	1.24199	1.08243	SNU423	VX-702	2	105.654	7.2277e+32	1.94241e+40	0.2	1.07546	SNU449	VX-702	2	94.4489	4.28962e+63	#N/A	3.60759e+60	0.963525	SNU475	VX-702	2	113.275	3.95013e+40	3.95013e+49	5.12852e+49	1.1516	SNU761	VX-702	2	118.164	0.00055396	0.000378764	0.3	0.981007	SNU886	VX-702	2	116.642	0.000833778	0.000832695	0.3	0.989255	SNU878	VX-702	1.84284	91.6273	2.4365e-05	0.00134162	1.34032	0.833855
C3A	WAY-600	0	101.552	3.65711e-06	1.17048e-06	2.52771	0.468726	Hep3B2	WAY-600	-2	107.082	4.6373e-06	6.20747e-07	3.11002	0.526358	HEPG2	WAY-600	1.30672	101.242	3.27096e-06	0.00740505	14.1664	0.34593	HUH7	WAY-600	-2	120	2.46432e-05	1.32833e-05	0.3	0.741605	JHH4	WAY-600	-2	105.005	1.46694e-06	1.32471e-07	1.4873	0.2363	JHH6	WAY-600	-2	120	4.16297e-05	5.65081e-05	0.3	0.783644	NCI H684	WAY-600	-2	120	7.45476e-06	3.59222e-06	0.433786	0.66378	PLC5	WAY-600	-2	120	3.84476e-06	6.21176e-07	1.96259	0.535529	SKHep1	WAY-600	-2	100.993	3.42287e-06	2.30922e-07	4.7989	0.349134	SNU387	WAY-600	-2	114.185	5.78103e-06	1.17793e-06	0.90597	0.636724	SNU398	WAY-600	-2	120	2.26425e-06	2.73786e-07	1.80048	0.358929	SNU423	WAY-600	-2	120	5.03338e-05	4.88173e-05	0.2	0.730833	SNU449	WAY-600	2	82.6073	5.83307e-06	6.52053e-07	3.30725	0.525458	SNU475	WAY-600	2	114.063	5.09717e-06	5097.17	1.37434e-06	0.654564	SNU761	WAY-600	-2	120	3.81801e-06	3.47279e-07	0.674833	0.576941	SNU886	WAY-600	-1.9098	88.2241	2.47459e-06	4.01869e-07	1.70471	0.284921	SNU878	WAY-600	2	119.78	3.82124e-07	2.76367e-07	0.558989	0.296015
C3A	WHI-P154	0	100	2.05295e+29	1.21987e+36	0.25	0.948155	Hep3B2	WHI-P154	2	87.7074	1.73944e+40	5.4139e+49	0.2	0.896177	HEPG2	WHI-P154	2	115.957	164.701	#N/A	594.068	1.17839	HUH7	WHI-P154	2	107.977	4.08564e+07	#N/A	2.85088e+08	1.09867	JHH4	WHI-P154	2	120	2.1049e+06	2.12792e+98	7.84318	1.21878	JHH6	WHI-P154	-2	120	1.15943e+23	1.2749e+31	0.3	1.17882	NCI H684	WHI-P154	-0.129152	120	0.0702381	17.7965	0.3	1.13628	PLC5	WHI-P154	2	120	1.12623e-05	1.91401e-06	2.17049	1.01403	SKHep1	WHI-P154	2	80	5.85488e+27	2.53277e+34	0.2	0.81918	SNU387	WHI-P154	2	120	0.0214084	0.0589406	0.227883	1.07043	SNU398	WHI-P154	-2	119.851	1.11938e+99	#N/A	4.69742e+86	1.17733	SNU423	WHI-P154	2	114.655	0.0502001	0.119193	0.2	1.01511	SNU449	WHI-P154	-2	120	0.00720226	0.00532144	0.2	0.960677	SNU475	WHI-P154	-0.768796	116.625	0.000250448	250448	0.0358551	1.08459	SNU761	WHI-P154	2	101.506	0.000316181	0.000391412	0.3	0.818627	SNU886	WHI-P154	2	105.088	0.00448118	0.00955019	0.3	0.955274	SNU878	WHI-P154	-0.500644	99.0663	3.58144e+19	#N/A	5.07902e+16	0.984671
C3A	Wortmannin	1.60134	84.3944	5.16053e+20	3.35283e+28	5.00511	0.844104	Hep3B2	Wortmannin	-1.99819	91.192	2.75564e-05	0.00051554	0.836889	0.725831	HEPG2	Wortmannin	2	86.6819	1.44044e+10	#N/A	2.90576e+12	0.885932	HUH7	Wortmannin	2	93.1287	7.21149e+26	#N/A	2.16076e+28	0.950335	JHH4	Wortmannin	2	110.323	7.88896e-05	6.2214e-05	0.3	0.803318	JHH6	Wortmannin	2	120	0.000120002	0.000170291	0.3	0.90181	NCI H684	Wortmannin	-2	120	5.31963e-05	2.06685e-05	0.3	0.802655	PLC5	Wortmannin	-2	120	5.71222e-06	4.00836e-06	0.223967	0.607741	SKHep1	Wortmannin	2	80	4.31032e-05	3.71843e-05	0.45996	0.616615	SNU387	Wortmannin	1.07321	105.199	0.000120756	0.00606657	0.303539	0.786547	SNU398	Wortmannin	1.84684	93.6446	8.00622e-05	0.00515807	0.877281	0.881416	SNU423	Wortmannin	2	98.5809	8.31496e-05	0.000101834	0.386835	0.771048	SNU449	Wortmannin	1.25153	84.1683	1.41798e-05	5.00468	5.74483	0.837678	SNU475	Wortmannin	2	88.405	1.69342e-05	16934.2	5.85261e-06	0.70333	SNU761	Wortmannin	-2	96.0178	3.09603e-05	1.12003e-05	0.978448	0.807181	SNU886	Wortmannin	-2	114.581	4.96903e-07	3.19806e-07	0.383135	0.346962	SNU878	Wortmannin	2	88.9342	2.20399e-06	2.41904e-06	0.3	0.429654
C3A	WP1066	-1.62865	101.967	8.17508e-06	1.37514e-06	7.81048	0.804452	Hep3B2	WP1066	-2	109.292	5.19293e-06	1.50488e-06	5.58045	0.571509	HEPG2	WP1066	-1.84307	99.306	1.04457e-05	#N/A	10.0786	0.929623	HUH7	WP1066	2	93.4311	4.68491e-06	3.36343e-07	2.70699	0.505956	JHH4	WP1066	-2	113.103	5.87842e-06	7.77072e-07	5.44067	0.668386	JHH6	WP1066	-2	120	3.57741e-05	6.20109e-05	0.3	0.771692	NCI H684	WP1066	-2	101.928	7.07429e-06	1.73719e-06	5.17291	0.708362	PLC5	WP1066	2	115.323	7.49906e-06	2.52879e-06	4.40329	0.876158	SKHep1	WP1066	-2	87.3074	7.24138e-06	2.21065e-06	5.485	0.616457	SNU387	WP1066	-2	110.289	7.03145e-06	1.0171e-06	4.89015	0.763388	SNU398	WP1066	-2	120	4.1138e-06	4.46749e-07	4.10892	0.514143	SNU423	WP1066	-2	100.053	7.25557e-06	8.7915e-06	8.52957	0.713276	SNU449	WP1066	-2	93.8889	6.45764e-06	8.73335e-07	3.5258	0.600451	SNU475	WP1066	2	104.245	1.15654e-05	11565.4	2.89978e-06	0.957602	SNU761	WP1066	-2	104.332	5.8823e-06	6.19156e-07	2.01083	0.616812	SNU886	WP1066	-2	106.337	4.15463e-06	5.07281e-07	2.22217	0.493501	SNU878	WP1066	2	106.066	3.82274e-06	4.87147e-07	1.87863	0.511693
C3A	WP1130	-0.889942	83.8445	6.65571e-06	1.59116e-06	8.76786	0.564157	Hep3B2	WP1130	1.63555	97.9736	1.77635e-06	4.91247e-07	2.3808	0.240926	HEPG2	WP1130	-2	110.481	8.16268e-06	0.000811424	12.7052	0.883084	HUH7	WP1130	2	97.649	2.94158e-06	4.56468e-05	10.0763	0.310952	JHH4	WP1130	-1.36177	80.255	5.66593e-06	0.00131021	6.10625	0.456183	JHH6	WP1130	2	120	2.76606e-06	5.50402e-05	8.36973	0.358628	NCI H684	WP1130	2	83.3972	2.37151e-06	4.28689e-07	1.93845	0.286524	PLC5	WP1130	-2	110.258	4.8367e-06	1.3917e-06	4.98805	0.541865	SKHep1	WP1130	-2	80	4.223e-06	5.72448e-07	3.30721	0.3542	SNU387	WP1130	1.80702	107.667	6.96522e-06	2.45267e-05	2.00611	0.738917	SNU398	WP1130	1.32244	112.986	2.81863e-06	2.3111	20.2996	0.331822	SNU423	WP1130	-2	97.0938	6.77602e-06	1.36568e-06	0.795329	0.559885	SNU449	WP1130	-2	80	4.49501e-06	5.52376e-07	1.85536	0.393984	SNU475	WP1130	-0.344453	100.735	9.78271e-06	9782.71	#N/A	0.949752	SNU761	WP1130	2	102.661	2.21552e-06	1.51074e-07	2.79735	0.293941	SNU886	WP1130	2	80	1.15489e-06	7.1383e-06	8.26679	0.113833	SNU878	WP1130	2	107.938	1.81426e-06	1.04011e-06	0.840849	0.408787
C3A	WYE-125132	2	80	3.10469e-06	1.67534e-06	0.25	0.410739	Hep3B2	WYE-125132	2	80	7.21373e-08	9.41377e-09	0.891836	0.0556891	HEPG2	WYE-125132	2	120	5.57334e-08	4.18903e-09	0.74337	0.0867823	HUH7	WYE-125132	2	120	8.53131e-08	2.39691e-08	0.3	0.316776	JHH4	WYE-125132	2	112.377	2.40726e-08	8.77304e-09	1.11085	0.0313195	JHH6	WYE-125132	2	120	2.51389e-07	1.43069e-07	0.6213	0.227737	NCI H684	WYE-125132	-1.67286	95.2431	2.81192e-05	0.000365321	0.658747	0.720054	PLC5	WYE-125132	2	80	7.45385e-08	1.37729e-08	1.08663	0.0437667	SKHep1	WYE-125132	2	80	5.19862e-08	3.83652e-09	1.32754	0.0310117	SNU387	WYE-125132	2	120	8.36508e-07	2.81195e-07	0.236423	0.515847	SNU398	WYE-125132	2	120	1.97014e-08	7.17785e-09	0.372154	0.176241	SNU423	WYE-125132	2	120	2.09063e-07	5.65555e-08	0.237928	0.423973	SNU449	WYE-125132	2	80	9.63795e-07	1.56883e-07	0.507881	0.292159	SNU475	WYE-125132	2	120	6.33625e-08	63.3625	2.05409e-08	0.277749	SNU761	WYE-125132	2	120	3.14841e-07	8.82182e-08	0.3	0.410426	SNU886	WYE-125132	2	120	3.52758e-08	2.95539e-09	0.716988	0.0741778	SNU878	WYE-125132	2	120	1.03136e-08	3.44154e-09	0.602202	0.061292
C3A	WYE-354	2	100.322	0.000311355	0.0125455	0.59663	0.861872	Hep3B2	WYE-354	2	109.736	2.12719e-05	2.25383e-05	0.439739	0.760543	HEPG2	WYE-354	2	83.2788	5.23755e-06	1.98e-06	1.12354	0.487468	HUH7	WYE-354	2	80	3.02353e-05	2.29307e-05	0.485216	0.5992	JHH4	WYE-354	2	120	1.25541e-06	1.90224e-07	1.22751	0.311762	JHH6	WYE-354	2	120	1.28619e-05	1.24525e-05	0.3	0.727054	NCI H684	WYE-354	2	105.967	4.71964e+145	#N/A	1.15908e+41	1.07859	PLC5	WYE-354	2	116.139	2.2261e-05	2.76083e-05	0.780233	0.923547	SKHep1	WYE-354	2	94.6385	5.57845e-06	2.02298e-06	0.718651	0.548825	SNU387	WYE-354	2	117.863	0.000539544	0.00111301	0.273705	0.953753	SNU398	WYE-354	2	109.077	1.87238e-06	6.73462e-07	0.738442	0.434386	SNU423	WYE-354	1.965	112.477	0.000575974	0.0119989	0.2	0.841216	SNU449	WYE-354	2	97.2007	0.00236658	0.0248269	0.297299	0.863882	SNU475	WYE-354	2	106.906	5.80387e-05	58038.7	7.92124e-05	0.831795	SNU761	WYE-354	2	111.767	4.58854e-06	1.516e-06	0.4657	0.601863	SNU886	WYE-354	2	120	5.68227e-06	2.63886e-06	0.385242	0.665239	SNU878	WYE-354	2	120	8.07966e-07	2.66275e-07	0.371833	0.457203
C3A	WYE-687	1.99538	105.512	0.000484789	0.116783	0.299862	0.82985	Hep3B2	WYE-687	2	120	1.30794e-05	1.33128e-05	0.2	0.693655	HEPG2	WYE-687	2	120	1.00171e-06	3.21051e-07	0.897581	0.328095	HUH7	WYE-687	2	120	3.2378e-06	1.34795e-06	0.3	0.606552	JHH4	WYE-687	2	107.054	4.20205e-07	1.00804e-07	1.82088	0.0934001	JHH6	WYE-687	2	120	1.97348e-06	1.7047e-06	0.4876	0.52884	NCI H684	WYE-687	2	120	0.000185346	9.72193e-05	0.3	0.930921	PLC5	WYE-687	2	120	1.49279e-06	1.05292e-06	0.286006	0.542501	SKHep1	WYE-687	2	87.561	8.65984e-07	5.39278e-07	5.37705	0.0994226	SNU387	WYE-687	2	120	9.07945e-05	5.3013e-05	0.2	0.803124	SNU398	WYE-687	2	120	5.59307e-07	1.9415e-07	0.495034	0.36649	SNU423	WYE-687	2	120	3.03954e-05	1.43522e-05	0.2	0.742383	SNU449	WYE-687	2	120	4.74991e-05	2.75276e-05	0.2	0.767561	SNU475	WYE-687	2	120	7.13139e-06	7131.39	4.92574e-06	0.657951	SNU761	WYE-687	2	120	2.69195e-06	8.41524e-07	0.3	0.590305	SNU886	WYE-687	2	120	4.96176e-07	1.14672e-07	0.68926	0.279778	SNU878	WYE-687	2	120	6.83642e-07	2.42024e-07	0.470128	0.399848
C3A	WZ3146	1.99443	86.6443	0.00138647	0.016418	0.433606	0.755825	Hep3B2	WZ3146	-2	93.939	2.91196e-06	7.6337e-07	1.69705	0.345549	HEPG2	WZ3146	-1.97148	88.825	4.84038e-05	0.00666248	1.24784	0.816942	HUH7	WZ3146	-1.7923	87.6008	1.00724e-05	#N/A	10.9993	0.810184	JHH4	WZ3146	0.0303657	99.667	1.11365e-06	1.06181e-07	2.14201	0.155083	JHH6	WZ3146	2	120	1.35089e-05	1.44766e-05	0.3	0.731244	NCI H684	WZ3146	1.58981	102.073	7.60459e-05	0.00394172	0.340626	0.762068	PLC5	WZ3146	-2	101.382	2.14775e-06	6.3936e-07	1.76632	0.28906	SKHep1	WZ3146	2	85.8727	3.01314e-06	5.4531e-07	2.06505	0.347374	SNU387	WZ3146	-2	105.085	9.85897e-06	1.64535e-06	2.07505	0.804986	SNU398	WZ3146	2	113.888	1.90803e-06	3.99607e-07	0.889763	0.4326	SNU423	WZ3146	-2	110.555	0.000207512	0.000451588	0.2	0.741482	SNU449	WZ3146	-1.97455	82.2858	1.00094e-05	#N/A	20.2738	0.776093	SNU475	WZ3146	2	89.9668	1.10996e-05	11099.6	1.89964e-06	0.798391	SNU761	WZ3146	-2	101.002	2.85474e-06	4.45678e-07	1.12338	0.40401	SNU886	WZ3146	-2	104.175	1.8211e-06	1.66741e-07	1.2852	0.299867	SNU878	WZ3146	2	108.281	1.76072e-06	8.96941e-07	0.683599	0.430256
C3A	WZ4002	0	112.359	0.000210039	0.000214685	0.25	0.799644	Hep3B2	WZ4002	2	92.9266	0.00304381	0.208521	0.63993	0.933992	HEPG2	WZ4002	2	80	2.01422e+24	3.28731e+32	0.3	0.81918	HUH7	WZ4002	2	80	1.22334e+16	3.19817e+21	0.3	0.81918	JHH4	WZ4002	2	113.142	1.6351e-05	8.33206e-06	0.485387	0.770082	JHH6	WZ4002	-2	120	0.000488452	0.00107599	0.3	0.94912	NCI H684	WZ4002	2	101.323	28.5913	855.166	0.3	1.02327	PLC5	WZ4002	2	99.5623	1.51741e-05	1.01437e-05	0.882126	0.762548	SKHep1	WZ4002	0.0557213	82.5446	1.40934e-05	4.87309	6.81141	0.815464	SNU387	WZ4002	1.91074	100.337	6.6574	3322.2	0.2	0.967448	SNU398	WZ4002	-2	116.515	0.00135286	0.00290361	0.3	0.970589	SNU423	WZ4002	2	80	3.23948e+33	5.84852e+40	0.2	0.81918	SNU449	WZ4002	-0.0759406	81.9241	2.16884e+27	#N/A	360.437	0.817663	SNU475	WZ4002	2	82.6957	8.93135e+34	8.93135e+43	1.1663e+43	0.84611	SNU761	WZ4002	2	109.838	1.02374e-05	4.43108e-06	0.351641	0.661924	SNU886	WZ4002	2	101.92	7.1057e-05	6.30824e-05	0.3	0.737133	SNU878	WZ4002	2	112.48	9.74836e-06	1.13769e-05	0.3	0.660393
C3A	WZ8040	-2	97.3339	6.80539e-06	8.8093e-07	4.3013	0.630703	Hep3B2	WZ8040	0.503869	96.9186	4.25931e-06	0.00026442	7.24858	0.429765	HEPG2	WZ8040	0.247398	98.2663	8.04053e-06	#N/A	22.7671	0.793801	HUH7	WZ8040	-0.194732	103.982	8.17348e-06	6.11471	12.8702	0.849097	JHH4	WZ8040	-2	103.751	2.71726e-06	2.40611e-07	2.1665	0.338983	JHH6	WZ8040	-2	120	1.5935e-05	2.6008e-05	0.3	0.705302	NCI H684	WZ8040	-2	120	0.000141559	0.00010783	0.3	0.873128	PLC5	WZ8040	-2	120	1.45784e-06	3.61208e-07	0.871226	0.363155	SKHep1	WZ8040	0.747951	101.517	9.08158e-06	#N/A	15.9122	0.921065	SNU387	WZ8040	-2	110.755	4.47263e-06	6.36457e-07	3.8106	0.517173	SNU398	WZ8040	-2	99.6866	2.81906e-06	6.42683e-07	4.9504	0.279353	SNU423	WZ8040	-2	94.9419	6.02657e-06	1.14726e-06	2.60198	0.57343	SNU449	WZ8040	-2	104.416	4.77549e-06	3.78876e-07	3.01644	0.527171	SNU475	WZ8040	2	102.094	9.7766e-06	9776.6	1.43647e-06	0.815146	SNU761	WZ8040	-2	98.1373	3.96466e-06	2.817e-07	2.44713	0.431917	SNU886	WZ8040	-2	103.033	3.2246e-06	4.58523e-07	1.73839	0.409017	SNU878	WZ8040	-2	120	4.29638e-06	3.07599e-06	0.3	0.591522
C3A	XL147	-1.43826	91.5162	1.04282e+30	8.96762e+36	2.79832	0.894934	Hep3B2	XL147	2	107.617	13135.5	697123	0.2	1.0818	HEPG2	XL147	2	90.046	2.1854e+08	#N/A	3.53584e+09	0.91954	HUH7	XL147	2	94.1436	0.000590109	0.00078756	0.3	0.788311	JHH4	XL147	2	109.719	0.0565384	0.251557	0.3	1.05654	JHH6	XL147	2	90.7836	39132.7	#N/A	4396.76	0.926908	NCI H684	XL147	2	106.02	29.26	674.173	0.3	1.06985	PLC5	XL147	2	114.104	1.46869e+62	#N/A	4.54008e+63	1.15988	SKHep1	XL147	2	80	2.84197e+32	2.0338e+39	0.2	0.81918	SNU387	XL147	2	110.523	22.501	#N/A	403.892	1.12411	SNU398	XL147	2	105.233	1.07377e+45	#N/A	1.68368e+45	1.07126	SNU423	XL147	2	102.782	4.48524	22.1507	0.2	0.987166	SNU449	XL147	-1.5035	95.0538	7.11521e+13	#N/A	10.1179	0.934567	SNU475	XL147	2	102.617	1.37651e+32	1.37651e+41	1.90756e+39	1.04512	SNU761	XL147	2	113.084	0.00043845	0.000408335	0.3	0.927558	SNU886	XL147	2	108.547	5.0064e+139	#N/A	4.49506e+39	1.10436	SNU878	XL147	2	85.2447	3.29781e+28	1.96072e+38	0.3	0.871575
C3A	XL-184 free base (Cabozantinib)	0.153524	104.002	4.30955e+68	0.0378719	4.6155e+66	1.02877	Hep3B2	XL-184 free base (Cabozantinib)	-2	113.067	8.03659e-06	1.70625e-06	3.81325	0.849927	HEPG2	XL-184 free base (Cabozantinib)	-0.849451	100.291	1.37233e-05	1.09269	5.17657	0.964817	HUH7	XL-184 free base (Cabozantinib)	-2	104.106	3.37999e-05	3.13043e-05	0.3	0.662914	JHH4	XL-184 free base (Cabozantinib)	2	120	1.44762e-06	6.94113e-07	0.3	0.53615	JHH6	XL-184 free base (Cabozantinib)	1.91367	91.8738	1.2954e-05	20.6764	6.50073	0.916181	NCI H684	XL-184 free base (Cabozantinib)	1.88189	101.745	6614883653934991	#N/A	8351403379998820	1.03524	PLC5	XL-184 free base (Cabozantinib)	1.99511	104.318	1.23872e-05	4.26299	7.09853	1.03675	SKHep1	XL-184 free base (Cabozantinib)	1.48234	84.8828	1.14379e-05	#N/A	9.43176	0.842725	SNU387	XL-184 free base (Cabozantinib)	2	113.016	5.06515e-05	6.42982e-05	0.769706	0.995897	SNU398	XL-184 free base (Cabozantinib)	-2	104.308	7.588e-06	7.9658e-07	3.62146	0.751227	SNU423	XL-184 free base (Cabozantinib)	-1.73287	110.319	0.000399476	0.0340987	0.468868	0.967231	SNU449	XL-184 free base (Cabozantinib)	-2	104.462	1.35521e-05	0.000603482	7.21032	1.01017	SNU475	XL-184 free base (Cabozantinib)	-1.95897	115.926	1.73619e-05	17361.9	0.000140218	0.893779	SNU761	XL-184 free base (Cabozantinib)	-2	120	4.31761e-05	1.12467e-05	0.3	0.786494	SNU886	XL-184 free base (Cabozantinib)	2	104.322	6.34372e-06	6.00336e-06	0.3	0.581382	SNU878	XL-184 free base (Cabozantinib)	1.6087	101.501	10664.1	#N/A	232.747	1.03007
C3A	XL765	-0.720043	98.0239	1.36449e+07	2.47605	542.542	0.968857	Hep3B2	XL765	2	116.739	8.3936e+07	#N/A	3.05414e+08	1.1862	HEPG2	XL765	2	119.691	68.4169	#N/A	1376.83	1.21569	HUH7	XL765	2	102.85	7.23474e+22	3.17926e+30	0.3	1.04745	JHH4	XL765	2	93.4726	1.61328e+28	5.72152e+37	0.3	0.953771	JHH6	XL765	2	120	0.105211	1.07449	0.3	1.16421	NCI H684	XL765	2	85.7528	4.78974e+27	1.829e+37	0.3	0.876651	PLC5	XL765	2	120	8.26391e+28	#N/A	3.60469e+30	1.21878	SKHep1	XL765	2	80	8.0214e+35	5.05155e+43	0.2	0.81918	SNU387	XL765	0.392905	120	0.000507014	0.00254328	0.526034	1.11159	SNU398	XL765	2	120	1.04054e+151	#N/A	1.58359e+151	1.21878	SNU423	XL765	2	120	0.031766	0.0454923	0.2	1.04853	SNU449	XL765	2	95.4253	4.07734e-05	0.000187137	1.63542	0.939023	SNU475	XL765	2	111.56	3.8903e+35	3.8903e+44	#N/A	1.13447	SNU761	XL765	-2	108.145	1.31794e-05	0.000112733	6.19886	1.0356	SNU886	XL765	2	82.1498	3.85986e+28	1.85862e+38	0.3	0.840657	SNU878	XL765	2	87.2188	1.17426e+24	3.42807e+32	0.3	0.891296
C3A	Y-27632 2HCl	0	96.4742	7.46693e+28	3.03852e+35	0.25	0.892971	Hep3B2	Y-27632 2HCl	2	104.62	0.161695	#N/A	70.3721	1.06513	HEPG2	Y-27632 2HCl	-1.21182	96.8788	0.512123	337.36	0.3	0.927804	HUH7	Y-27632 2HCl	-2	96.8726	1.45886e-05	0.00102961	6.97296	0.939368	JHH4	Y-27632 2HCl	2	110.844	4.53468e+21	1.05463e+29	0.3	1.12731	JHH6	Y-27632 2HCl	2	120	0.00030444	0.000401296	0.3	0.961879	NCI H684	Y-27632 2HCl	2	102.902	7.09406e+27	2.05683e+37	0.3	1.04797	PLC5	Y-27632 2HCl	2	113.562	13910.5	#N/A	66107.1	1.15446	SKHep1	Y-27632 2HCl	1.8735	89.6852	853.006	2.58467e+06	0.2	0.895731	SNU387	Y-27632 2HCl	-2	120	0.00988204	0.00838142	0.2	0.971691	SNU398	Y-27632 2HCl	2	107.902	9.83333e-05	0.000444459	0.810334	1.01347	SNU423	Y-27632 2HCl	2	94.1518	1.4396e+113	#N/A	8.05059e+109	0.960557	SNU449	Y-27632 2HCl	2	88.4887	4.04694e+06	#N/A	688.868	0.903983	SNU475	Y-27632 2HCl	1.58283	100.169	0.48342	4.8342e+08	1.53619e+10	1.01651	SNU761	Y-27632 2HCl	-2	108.484	0.03571	0.059203	0.3	0.996784	SNU886	Y-27632 2HCl	2	106.366	4.67056	63.8646	0.3	1.06656	SNU878	Y-27632 2HCl	0.287967	102.392	1.63076e-05	#N/A	5.94395	1.01794
C3A	YM201636	2	116.46	1.82814e-05	1.18789e-05	1.77324	0.84908	Hep3B2	YM201636	-2	120	5.66984e-06	1.36434e-06	2.55104	0.6996	HEPG2	YM201636	2	100.978	3.64428e-06	7.43936e-07	1.4393	0.488658	HUH7	YM201636	2	80	7.03153e-06	2.10577e-06	0.873409	0.508533	JHH4	YM201636	2	120	3.04306e-06	6.35005e-05	8.84503	0.00118553	JHH6	YM201636	2	120	1.55314e-05	1.35625e-05	0.3	0.743093	NCI H684	YM201636	2	106.768	0.000142075	0.000461998	0.612622	0.972451	PLC5	YM201636	2	120	4.11398e-06	8.92273e-07	1.74825	0.608857	SKHep1	YM201636	1.89192	114.529	1.0272e-05	8.14756	9.94021	1.10437	SNU387	YM201636	-2	118.62	1.02239e-05	1.53082e-06	1.4727	0.868497	SNU398	YM201636	-2	120	3.59908e-06	5.75077e-07	1.71846	0.520146	SNU423	YM201636	-0.242134	104.195	1.11448e-05	6.09595	8.30857	1.0007	SNU449	YM201636	-2	120	1.9697e-05	2.6743e-05	0.383901	0.758816	SNU475	YM201636	2	116.753	6.99138e-06	6991.38	9.75397e-07	0.768298	SNU761	YM201636	-2	106.765	7.16093e-06	8.21942e-07	0.707841	0.618533	SNU886	YM201636	2	112.304	1.3578e-05	7.52658e-06	0.372903	0.709141	SNU878	YM201636	2	120	2.01424e-05	2.86937e-05	0.959147	0.983802
C3A	ZM 336372	0	100	3.8985e+31	9.07959e+38	0.25	0.907102	Hep3B2	ZM 336372	2	120	54719.6	#N/A	17321.5	1.21878	HEPG2	ZM 336372	2	97.9737	5.73495e+27	2.16642e+37	0.3	0.998737	HUH7	ZM 336372	-2	113.957	0.00961066	0.00993837	0.3	1.01729	JHH4	ZM 336372	2	106.379	4.40379	#N/A	89.1016	6.36486e-05	JHH6	ZM 336372	2	120	1.14626e+16	9.02598e+21	0.3	1.21878	NCI H684	ZM 336372	2	86.6753	8.05735e+24	8.1166e+33	0.3	0.885867	PLC5	ZM 336372	2	120	4.756e+29	1.67496e+36	0.2	1.21878	SKHep1	ZM 336372	2	80	2.11389e+33	9.71398e+40	0.2	0.81918	SNU387	ZM 336372	-1.99978	119.805	6.09989e+11	9.4438e+22	0.626348	1.17687	SNU398	ZM 336372	2	120	1.02096	#N/A	87.6913	1.21878	SNU423	ZM 336372	2	80	7.91188e+33	3.91463e+41	0.2	0.81918	SNU449	ZM 336372	2	103.45	4.39099	27.4517	0.2	0.993219	SNU475	ZM 336372	-0.57786	113.201	3.90494e+35	3.90494e+44	2.0869e+43	1.1251	SNU761	ZM 336372	2	117.192	0.00428229	0.0037416	0.3	1.06145	SNU886	ZM 336372	2	83.0429	3.34088e+25	3.39099e+34	0.3	0.849578	SNU878	ZM 336372	2	81.9127	9.88456e+27	1.43611e+38	0.3	0.838288
C3A	ZM-447439	1.34265	91.7945	8.98252e+27	2.36711e+34	3.97315	0.927868	Hep3B2	ZM-447439	-1.88064	111.374	1.73386e-05	9.86746e-05	1.09004	0.876728	HEPG2	ZM-447439	-2	120	0.00116546	0.00136398	0.3	0.993362	HUH7	ZM-447439	-2	104.994	0.000739408	0.000782935	0.3	0.847201	JHH4	ZM-447439	2	109.875	5.22713e-06	1.22424e-06	0.910591	0.000177179	JHH6	ZM-447439	2	120	4.82668e-05	0.000101782	0.3	0.835157	NCI H684	ZM-447439	2	114.623	3.99854e-05	3.052e-05	0.614966	0.932733	PLC5	ZM-447439	2	89.4862	1.17868e+39	1.72214e+48	0.2	0.913947	SKHep1	ZM-447439	-1.72844	91.8595	1.98509e-05	0.000346779	1.156	0.750307	SNU387	ZM-447439	-2	112.48	0.000131547	0.000315538	0.791908	1.02882	SNU398	ZM-447439	2	104.28	2.97991e-07	0.000362949	13.5252	0.050291	SNU423	ZM-447439	-2	120	0.00825881	0.00556133	0.2	0.965498	SNU449	ZM-447439	-1.07405	99.8352	1.29104e-05	3.51479	7.62432	0.971255	SNU475	ZM-447439	2	106.01	4.25462e-05	42546.2	7.53613e-05	1.00261	SNU761	ZM-447439	-2	107.278	0.000336825	0.000675718	0.446562	0.91857	SNU886	ZM-447439	2	107.291	3.59852e-06	6.68263e-07	0.862448	0.53743	SNU878	ZM-447439	-2	120	3.85304e-05	3.41273e-05	0.3	0.777566
C3A	ZSTK474	2	104.111	4.06514e-05	5.03562e-05	0.575598	0.801218	Hep3B2	ZSTK474	2	118.298	1.44927e-05	2.56361e-05	0.274758	0.717916	HEPG2	ZSTK474	2	96.9838	2.09002e-06	5.33792e-07	1.07589	0.366694	HUH7	ZSTK474	2	104.423	7.84345e-06	5.40109e-06	0.378911	0.611519	JHH4	ZSTK474	2	111.749	1.63563e-07	4.12834e-08	0.929802	8.20384e-05	JHH6	ZSTK474	2	120	3.48424e-06	2.75183e-06	0.477002	0.607559	NCI H684	ZSTK474	2	112.806	3.43657e-05	2.88031e-05	0.373953	0.79898	PLC5	ZSTK474	2	80	4.28911e-07	1.11395e-07	1.54561	0.0858242	SKHep1	ZSTK474	2	80	1.44425e-06	2.6568e-07	1.3009	0.227759	SNU387	ZSTK474	2	112.942	0.000158579	0.000162936	0.2	0.784855	SNU398	ZSTK474	2	118.036	5.14715e-06	4.42135e-06	0.443617	0.648054	SNU423	ZSTK474	2	120	3.45019e-06	1.66871e-06	0.210133	0.614622	SNU449	ZSTK474	2	105.423	0.000102305	0.00020354	0.224941	0.732371	SNU475	ZSTK474	2	120	1.36308e-06	1363.08	3.93188e-07	0.531594	SNU761	ZSTK474	2	112.999	2.09687e-06	1.61678e-06	0.365408	0.526036	SNU886	ZSTK474	2	102.058	3.11261e-07	1.88827e-07	0.556316	0.23733	SNU878	ZSTK474	2	120	4.90047e-07	1.8028e-07	0.3	0.44539

### Sheet: AUC_Summary_Target_Groups
Epithelial-type HCC Cells			Mesenchymal-type HCC Cells
			AUC values of 299 kinase inhibitor in the 17 HCC cell lines
Agent (Kinase Inhibitor)	Known Kinase Target(s)	Target Groups (Total #Members)	SNU398	NCI-H684	Hep3B2.1-7	PLC5/PRF/5	HuH-7	HepG2	C3A	SKHep1	SNU449	SNU387	SNU475	JHH6	SNU761	JHH4	SNU423	SNU878	SNU886	T-Test AUCs Mes. vs. Epi	Difference Mean AUCs Mes. vs. Epi
3-Methyladenine	PIK3CG	PI3K (39)	1.13503	0.965602	1.00438	1.04338	0.926434	0.865793	0.844655	0.839367	0.940023	1.10883	1.11435	1.16972	1.00068	1.00669	1.04404	0.977677	1.01468	0.304668	0.0522815
5-Iodotubercidin	MAPK3, PRKACA, ADK, CSNK1A1, CSNK2A1, INSR, PRKC	CK2 (5), MAPK14 (8), PRKC (10)	0.0458232	0.319361	0.511246	0.216571	0.383947	0.316235	0.0633369	0.279844	0.516809	0.366895	0.6933	0.468656	0.600122	0.365958	0.47429	0.0246914	0.124694	0.187353	0.126309
A66	PIK3CA, PIK3CG, PIK3CD, PIK3CB	PI3K (39)	1.07367	0.91551	0.879623	1.07981	0.893438	0.893504	0.749993	0.811131	0.982508	1.14841	1.21878	1.05467	0.851377	0.949189	1.01216	0.862862	0.894619	0.405749	0.0520641
A-674563	AKT1, CDK2, PRKACA, GSK3B, PRKCD, MAPK3	AKT (10), CDK (22), GSK3 (15), PRKC (10)	0.0574048	0.622858	0.116107	0.299884	0.328651	0.224446	0.080308	0.483854	0.598525	0.312095	0.834866	0.714634	0.69962	0.248566	0.54533	0.154138	0.241115	0.0404401	0.23618
A-769662	PRKAA1, PRKAA2	AMPK (2)	1.13625	0.952313	1.06561	1.12933	0.887221	1.03972	0.965077	0.860271	0.81918	1.03121	1.07527	1.07261	0.994037	1.15828	0.81918	0.984017	0.987916	0.391096	-0.0448764
AEE788 (NVP-AEE788)	EGFR, ERBB2, FLT1, ERBB4, ABL1, SRC, KDR, CSF1R	ABL (21), EGFR (26), ERBB2 (16), VEGFR/KDR (65), SRC (14)	0.939751	0.818955	1.12972	0.387527	0.80082	0.925823	0.934373	1.00065	0.933337	1.12072	1.05195	1.16359	0.644816	0.768324	1.09015	0.869063	0.815651	0.359838	0.097688
Afatinib (BIBW2992)	EGFR, ERBB2, ERBB4	EGFR (26), ERBB2 (16)	0.521224	0.580838	1.01129	0.318569	0.842837	1.01937	0.956515	0.870841	0.813633	0.688405	0.794587	0.992882	0.686927	0.357095	0.843049	0.406281	0.54053	0.689614	-0.0506679
AG-1024	IGF1R, INSR	IGF1R (7)	0.815907	1.10024	0.801249	0.920831	0.944535	0.874037	0.936288	0.797358	0.854344	0.913532	0.912156	0.977006	0.945283	0.904803	0.93032	0.77922	0.83631	0.527276	-0.0282658
AG-1478 (Tyrphostin AG-1478)	EGFR	EGFR (26)	1.21878	0.990202	1.15987	0.579332	0.961558	0.960225	0.942575	0.81918	0.883983	0.931359	0.981855	1.20644	0.647525	1.02554	0.947589	1.09685	0.980285	0.820915	-0.021159
AG-490	EGFR	EGFR (26)	1.10788	0.839243	0.995211	1.05339	0.895509	1.00843	0.919089	0.829759	0.741348	0.81918	0.952849	0.939414	0.991764	1.02391	0.866751	0.897677	0.853919	0.090446	-0.0824483
AMG 900	AURKA, AURKB, AURKC, MAPK14	AURK (27), MAPK14 (8)	0.0936953	0.860427	0.705893	0.598153	0.967005	0.299107	0.129365	0.492983	0.81918	0.99221	1.06151	0.755697	0.987451	0.417389	0.93454	0.106006	0.14888	0.405321	0.149635
AMG-208	MET	MET (21)	1.13141	0.81918	0.876744	1.06254	0.873184	1.05493	0.934256	0.79908	0.759261	0.978694	0.902197	1.08815	0.942465	0.652432	0.81918	0.955655	0.831013	0.147312	-0.091793
AMG458	MET	MET (21)	1.17882	0.81918	0.972055	0.985789	0.932774	1.06686	0.946685	0.842464	0.699078	0.927534	0.852231	1.10539	0.863759	0.54866	1	0.81918	0.575839	0.0344765	-0.16261
Amuvatinib (MP-470)	KIT, PDGFRA, FLT3	VEGFR/KDR (65), KIT (27), PDGFR (28)	0.625164	0.77922	0.782676	0.728821	0.62232	0.565582	0.587012	0.866353	0.640288	1.00298	0.934784	0.946323	0.761645	0.54158	0.922285	1.12909	0.814354	0.0123133	0.185855
Apatinib (YN968D1)	KDR, RET	VEGFR/KDR (65)	1.21878	1.06362	1.02004	1.21878	0.782348	0.868731	1.08314	0.998999	0.873906	1.1229	1.07436	1.08867	0.876354	1.0232	0.978796	1.03519	1.04393	0.722121	-0.0248607
ARQ 197 (Tivantinib)	MET	MET (21)	0.0864449	0.647552	0.495137	0.177932	0.433144	0.417147	0.113565	0.163568	0.789954	0.748348	0.991494	0.577746	0.731198	0.0575512	0.807618	0.0598473	0.137728	0.24967	0.167802
ARRY334543	EGFR, ERBB2	EGFR (26), ERBB2 (16)	1.11983	0.863437	1.04336	0.364903	0.809131	0.932511	1.11495	1.03778	0.974403	1.01196	0.951349	0.98863	0.640923	1.02819	1.03898	0.997877	0.843257	0.596197	0.0587458
Arry-380	ERBB2	ERBB2 (16)	1.09454	1.03148	1.12549	1.21219	0.81597	0.963651	0.883476	0.940615	0.946913	1.07692	1.03194	1.00234	0.791708	1.05121	0.982434	0.999	0.830898	0.403348	-0.0527179
AS-252424	PIK3CA, PIK3CG, CSNK2A1	CK2 (5), PI3K (39)	1.21878	0.81918	0.925501	0.940789	1.05457	1.17882	0.888545	0.81918	0.81918	1.02516	1.00683	1.21878	0.921413	1.10659	0.918181	0.866073	0.906066	0.551698	-0.0429953
AS-604850	PIK3CG	PI3K (39)	1.16016	1.03997	0.937081	1.07463	0.964079	1.08565	0.917514	0.77922	0.77922	1.01353	0.95482	1.07509	1.02177	1.13451	0.904733	1.01869	1.02194	0.289048	-0.0552309
AS-605240	PIK3CA, PIK3CG, PIK3CD, PIK3CB	PI3K (39)	1.06208	0.81918	1.11134	0.955949	0.865585	0.881106	0.955463	0.923984	0.912439	1.00628	0.98725	0.865848	0.838556	1.03786	0.950977	0.801325	0.854063	0.508731	-0.032242
AS703026	MAP2K1, MAP2K2	MEK1/2 (12)	0.738479	0.117097	0.067961	0.634679	0.519588	0.160699	0.182742	0.537872	0.928434	0.652676	0.81918	0.961782	0.237321	0.143299	0.952813	0.244334	0.299187	0.137251	0.231798
AS-703026 (pimasertib)	MAP2K1, MAP2K2	MEK1/2 (12)	0.605698	0.10174	0.0632164	0.568697	0.411572	0.0536313	0.0582716	0.472861	0.899912	0.572223	0.983542	0.982632	0.179673	0.0833159	0.89205	0.230316	0.205235	0.0774593	0.284058
AST-1306	EGFR, ERBB2, ERBB4	EGFR (26), ERBB2 (16)	0.696679	0.704932	0.815528	0.14583	0.787904	0.999	0.916932	0.42771	0.807036	0.828516	0.767938	0.999	0.537769	0.419787	0.792061	0.402686	0.531713	0.572174	-0.0724079
AT7519	CDK1, CDK2, CDK3, CDK4, CDK6, CDK5, CDK9, GSK3B	CDK (22), GSK3 (15)	0.0938447	0.593716	0.170083	0.10084	0.397536	0.1001	0.0827341	0.0821008	0.827163	0.334379	0.782364	0.130889	0.800515	0.23216	0.53275	0.605529	0.248065	0.0621643	0.237755
AT7867	AKT1, AKT2, AKT3, RPS6KB1, RPS6KA1, PRKACA	AKT (10)	0.434076	1.17649	0.706861	0.896929	0.866246	0.885812	0.886858	0.807308	0.763355	0.921822	0.889171	0.743627	0.732497	0.581955	0.74867	0.830899	0.673138	0.482588	-0.0669385
AT9283	ABL1, JAK2, AURKA, AURKB, FGFR1, GSK3B, FLT4, MERTK, RET, YES1, SRC, RPS6KA3, RPS6KA1, PDPK1, others	ABL (21), AURK (27), FGFR (22), VEGFR/KDR (65), SRC (14), GSK3 (15), JAK (18), PDPK (5)	0.0806315	0.394159	0.0209686	0.227833	0.532576	0.26553	0.360818	0.0707453	0.750997	0.516198	0.553808	0.150705	0.65391	0.115802	0.150926	0.382378	0.022459	0.539864	0.0678621
Aurora A Inhibitor I	AURKA	AURK (27)	0.111184	0.731074	0.386143	0.481003	0.447124	0.419411	0.506428	0.32944	0.733888	0.49372	0.754258	0.739528	0.506325	0.128654	0.674625	0.0828185	0.362989	0.707272	0.0402864
Axitinib	KDR, FLT1, FLT3, KIT, PDGFRA, PDGFRB	VEGFR/KDR (65), KIT (27), PDGFR (28)	0.100749	0.817835	0.365165	0.934909	0.605196	0.789319	0.939391	0.748892	0.791196	0.735131	0.860124	0.849271	0.864588	0.819568	0.807453	0.618243	0.473995	0.423208	0.10648
AZ 960	JAK2	JAK (18)	0.0467467	0.695779	0.161316	0.346995	0.438692	0.315229	0.509508	0.0772257	0.724283	0.655144	0.372975	0.286521	0.710654	0.0820918	0.438651	0.2703	0.085364	0.924361	0.0111404
AZ628	BRAF, RAF1	RAF (12)	0.789632	0.652935	0.0832126	1.19304	0.445525	0.207711	0.820222	0.859878	0.786841	0.671523	0.92465	1.21878	0.872278	0.763189	0.81918	0.766934	0.869598	0.134729	0.256388
AZD2014	mTOR	mTOR (28)	0.162566	0.932895	0.0761158	0.119519	0.431998	0.12128	0.547012	0.0580268	0.431493	0.508336	0.354139	0.321221	0.469256	0.0398054	0.480288	0.174425	0.0870787	0.720515	-0.0492197
AZD4547	FGFR1, FGFR2, FGFR3, KDR	FGFR (22), VEGFR/KDR (65)	0.718116	0.951154	0.0677239	1.21878	0.435054	0.925435	0.959243	0.909873	0.964902	1.00927	0.944415	1.08633	0.924097	1.03908	0.873167	0.81918	0.645756	0.305237	0.167962
AZD5438	CDK1, CDK2, CDK9	CDK (22)	0.203114	0.55614	0.105915	0.352119	0.559354	0.190433	0.275096	0.318607	0.663246	0.782309	0.956292	0.614618	0.791509	0.176827	0.685788	0.724049	0.295482	0.017179	0.280562
AZD6244 (Selumetinib)	MAP2K1, MAP2K2	MEK1/2 (12)	0.880802	0.2482	0.369527	0.627409	0.704235	0.184343	0.327114	0.784826	1.07348	0.818901	0.996437	0.946503	0.524124	0.487551	0.969738	0.383366	0.726884	0.035179	0.293805
AZD7762	CHEK1, CHEK2	CHEK1/2 (7)	0.0384754	0.404226	0.0377153	0.0214624	0.0418945	0.0631379	0.0880403	0.269509	0.792661	0.198218	0.635751	0.137568	0.436978	0.122466	0.433818	0.23741	0.0453588	0.0238118	0.231695
AZD8055	mTOR	mTOR (28)	0.176302	0.795993	0.0499292	0.0467182	0.346523	0.0656926	0.419061	0.0306541	0.344919	0.487034	0.356169	0.308598	0.424925	0.0313589	0.445467	0.128362	0.0387973	0.922841	-0.0118314
AZD8330	MAP2K1, MAP2K2	MEK1/2 (12)	0.571108	0.104917	0.00261752	0.351899	0.359779	0.119442	0.0213112	0.367465	0.769179	0.405756	0.889386	0.791641	0.0506868	0.0236336	0.792377	0.145434	0.0272052	0.154812	0.207552
AZD8931	EGFR, ERBB2, ERBB3	EGFR (26), ERBB2 (16)	0.902863	0.644062	0.865713	0.288762	0.872816	0.905685	0.913025	0.792715	0.776011	0.8829	0.710208	0.81918	0.695631	0.705049	0.823247	0.667967	0.831166	0.999909	-1.06973e-05
Barasertib (AZD1152-HQPA)	AURKB	AURK (27)	0.0966846	0.967437	0.708441	1.14005	0.757415	0.914882	0.855999	0.701487	0.870395	1.00447	1.02764	0.724279	0.876132	0.638769	0.903934	0.166088	0.29161	0.721039	-0.0567925
Baricitinib (LY3009104)	JAK1, JAK2, JAK3, TYK2	JAK (18)	1.11922	0.85017	1.1285	1.21878	0.901617	1.03659	1.01801	0.81918	0.81918	1.11442	1.08687	1.05343	0.949859	0.9843	0.935677	0.81918	1.00965	0.212712	-0.0798078
BAY 11-7082	TNFα induced phos of IkB-α	NF-kB Kinase (5)	0.395253	0.398456	0.133153	0.124732	0.336832	0.347114	0.340982	0.0879625	0.179534	0.535107	1.07112	0.83964	0.197875	0.0914969	0.484017	0.435312	0.333395	0.271721	0.1289
BAY 11-7085	inhibitor of IkB-α phosphor	NF-kB Kinase (5)	0.434619	0.622705	0.432662	0.351568	0.446319	0.409316	0.754722	0.146049	0.358813	0.809001	1.02179	0.930481	0.360098	0.169228	0.692647	0.640537	0.450469	0.569929	0.0647811
BEZ235 (NVP-BEZ235)	MTOR, PIK3CA, PIK3CG, PIK3CD, ATR	ATM/ATR (6), mTOR (28), PI3K (39)	0.156644	0.718232	0.0995386	0.0365046	0.384176	0.123797	0.73319	0.0263978	0.454454	0.425221	0.402539	0.263588	0.484765	0.0280374	0.476159	0.136143	0.0439695	0.718638	-0.0475985
BGJ398 (NVP-BGJ398)	FGFR1, FGFR2, FGFR3, FGFR4	FGFR (22)	0.632114	1.18798	0.0562801	1.06462	0.315036	0.913822	0.910794	0.812142	0.866942	0.943704	0.922628	0.823808	0.905055	0.66918	0.892741	0.598012	0.473959	0.703064	0.06501
BI 2536	PLK1, PLK2, PLK3	PLK1 (7)	0.0514162	0.480601	0.02095	0.00204678	0.222396	0.0417643	0.0173751	0.0218935	0.709615	0.557372	0.822071	0.33783	0.523685	0.00918935	0.81918	0.0345293	0.0224917	0.0553013	0.266279
BI-2536	PLK1, PLK2, PLK3	PLK1 (7)	0.032301	0.543816	0.108646	0.0018285	0.227856	0.0932002	0.0194243	0.0213746	0.695815	0.570164	0.708269	0.291558	0.56721	0.0206057	0.643748	0.148333	0.0683793	0.0717557	0.226821
BI6727 (Volasertib)	PLK1	PLK1 (7)	0.0236507	0.482791	0.0212541	0.00361834	0.22088	0.031477	0.0138567	0.0235506	0.503548	0.383769	0.510662	0.213672	0.500838	0.0126261	0.675004	0.0222394	0.0209047	0.123357	0.172749
BIBF1120 (Vargatef)	KDR, FLT1, FLT3, PDGFRB, PDGFRA, FGFR2, FGFR3, FGFR2, FGFR4, SRC, LYN	FGFR (22), VEGFR/KDR (65), SRC (14), PDGFR (28)	1.15487	0.986671	0.816553	1.20295	0.768187	0.887808	0.909291	0.815955	0.81918	0.994766	1.06899	1.00981	0.886947	0.993069	1.00594	0.918155	0.900829	0.780693	-0.0195409
BIRB 796 (Doramapimod)	MAPK14	MAPK14 (8)	1.21878	0.870228	1.07624	1.20834	0.797326	0.961594	0.875285	0.874571	0.866987	1.05581	1.07138	0.992949	0.908458	1.12453	0.973316	0.781347	0.954044	0.585651	-0.0407737
BIX 02188	MAP2K5	MAP2K5 (2)	1.15989	0.984794	1.11341	0.81918	0.969031	1.08791	0.919522	0.914457	0.946	1.09999	1.04659	1.21878	0.971252	1.12507	0.967674	0.919639	0.973615	0.851159	0.0106285
BIX 02189	MAP2K5	MAP2K5 (2)	1.0869	1.16638	0.998857	1.03853	0.898612	1.02195	0.93894	0.862544	0.916708	1.00719	0.99013	0.982148	1.00521	1.0886	0.954306	1.04868	1.06078	0.472711	-0.029823
BKM120 (NVP-BKM120)	PIK3CA, PIK3CG, PIK3CD	PI3K (39)	0.169181	0.915301	0.112033	0.109651	0.433963	0.250961	0.149055	0.0889036	0.596783	0.496543	0.534433	0.465732	0.522727	0.339625	0.57319	0.0995535	0.202407	0.510887	0.0862547
BML 277	CHEK2	CHEK1/2 (7)	0.908835	0.957288	0.81918	0.81918	0.898163	0.903205	0.761716	0.845574	0.832788	0.984591	0.898594	1.01013	0.896639	0.946849	0.910592	0.81918	0.933808	0.231123	0.0410797
BMS 777607	MET, AXL, MST1R, TYRO3, MERTK, FLT3, AURKB	AURK (27), VEGFR/KDR (65), MET (21)	0.457066	0.989794	0.948366	0.741454	0.81918	0.904033	0.898992	0.794031	0.858345	1.02345	0.928159	0.886229	0.993767	0.886638	0.975725	0.631586	0.621474	0.656885	0.0372425
BMS 794833	MET, KDR	VEGFR/KDR (65), MET (21)	1.19273	0.965703	0.828637	0.850401	0.867184	0.650608	0.743115	0.87063	0.708941	0.966375	0.75079	1.21878	1.0007	0.87765	0.722455	1.07359	0.733707	0.807209	0.0211651
BMS-265246	CDK1, CDK2, CDK4	CDK (22)	0.838717	0.975117	0.651533	0.471385	0.878294	0.870983	0.868825	0.819179	0.8759	0.986817	1.07911	0.983929	0.946533	1.05667	0.914485	0.77922	0.906386	0.0820885	0.141273
BMS-599626 (AC480)	EGFR, ERBB2, ERBB4	EGFR (26), ERBB2 (16)	1.06344	0.81918	1.07659	0.604953	0.946985	1.1116	0.956265	0.81918	0.81918	1.05245	1.05336	1.14846	0.699311	0.665135	0.936247	0.956165	0.905984	0.688867	-0.0343116
BMS-754807	IGF1R, INSR, MET, AURKA, AURKB, MST1R, FLT3, NTRK1, NTRK2	AURK (27), VEGFR/KDR (65), IGF1R (7), MET (21)	0.0999897	0.490451	0.194578	0.772549	0.810067	0.645754	0.71744	0.349102	0.773646	0.952636	0.855823	0.787768	0.721077	0.371192	0.750941	0.34898	0.247238	0.549607	0.0828646
Bosutinib (SKI-606)	SRC, ABL1	ABL (21)	1.01854	0.781636	0.962628	0.485775	0.676452	0.997994	0.725169	0.457297	0.692899	0.743267	0.851907	0.919624	0.624574	0.43669	0.822891	1.02281	0.412168	0.298946	-0.108472
Brivanib (BMS-540215)	KDR, FLT1, FGFR1	FGFR (22), VEGFR/KDR (65)	1.15473	1.09711	0.840293	0.81918	0.934496	1.17305	0.983681	0.77922	0.81254	0.966622	0.931516	0.994739	0.971043	0.923342	0.906434	0.859278	0.917255	0.149729	-0.0941627
Brivanib alaninate (BMS-582664)	KDR, FGFR1, FLT1	FGFR (22), VEGFR/KDR (65)	1.08977	0.851342	0.639075	1.05998	0.764955	0.837107	0.869726	0.905269	0.784136	0.824734	0.861102	0.901879	0.928352	0.651238	0.840511	0.726583	0.724381	0.403143	-0.0583189
BS-181 HCl	CDK7	CDK (22)	1.17882	0.958612	1.01029	1.17882	0.972705	0.986742	0.895528	0.839603	0.835024	1.04377	1.00645	0.992028	0.961881	1.01925	0.81918	0.917061	0.81918	0.0711295	-0.100589
BX-795	PDPK1, KIT, CDK2	CDK (22), KIT (27), PDPK (5)	0.328299	0.908351	0.666317	1.10287	0.66522	0.842933	0.820979	0.698439	0.811822	0.716407	0.881417	0.619226	0.704091	0.646166	0.831086	1.10572	0.650282	0.967391	0.00432707
BX-912	PDPK1, PRKACA, KDR	VEGFR/KDR (65), PDPK (5)	0.0408031	1.1977	0.229516	1.02153	0.703287	0.893739	0.864659	0.333032	0.945741	0.734488	0.880812	0.719979	0.885119	0.727401	0.810834	0.849433	0.578902	0.823075	0.0392547
BYL719	PIK3CA	PI3K (39)	1.05971	0.830168	0.628484	0.747117	0.900936	0.720925	0.672807	0.76583	0.946778	1.00522	1.03364	0.963211	0.774997	0.698067	0.935738	0.506392	0.665892	0.660333	0.03527
C3742	CHEK2	CHEK1/2 (7)	1.14169	0.99764	0.969059	1.04266	0.856775	1.17882	0.904248	0.812929	0.884051	0.81918	1.12436	1.12724	0.93653	1.15804	1.01918	1.11481	0.983399	0.808974	-0.0150129
CAL-101 (GS-1101)	PIK3CG, PIK3CD	PI3K (39)	1.08217	0.896677	1.18597	0.688063	0.86065	0.999	1.0134	0.817584	0.981188	1.01959	0.979584	1.11855	0.879877	0.778529	0.880392	0.937183	0.563796	0.419916	-0.0652189
CAY10505	PIK3CG	PI3K (39)	1.06424	1.10674	0.937712	0.920814	0.936879	0.929462	0.935811	0.962667	0.990047	1.06012	1.0158	0.943034	1.02425	1.06707	1.01792	0.920779	1.04542	0.401351	0.0287589
CCT128930	AKT2, PRKACA, RPS6KB1	AKT (10)	0.924209	0.856306	0.718317	1.00599	0.862844	1.06453	0.82328	0.876289	0.761806	1.06566	1.05393	1.16799	0.851196	0.922618	0.92932	0.70156	0.797705	0.768458	0.0191685
CCT129202	AURKA, AURKB, AURKC	AURK (27)	0.595268	0.921807	0.614374	1.19097	0.734961	1.03968	1.00999	1.08201	0.926316	1.0405	1.04585	1.00791	0.90352	1.0794	0.937179	1.15199	0.81918	0.206735	0.126951
CCT137690	AURKA, AURKB, AURKC	AURK (27)	0.0422235	0.968561	0.0849898	0.777534	0.590868	0.941669	0.943174	0.429561	0.957374	0.941634	0.913291	0.727715	0.901694	0.636673	0.932836	0.453663	0.265778	0.595804	0.0947333
Cediranib (AZD2171)	KDR, FLT1, FLT3, FGFR1, KIT, PDGFRA, PDGFRB	FGFR (22), VEGFR/KDR (65), KIT (27), PDGFR (28)	0.785371	1.16051	0.344723	0.928495	0.655475	0.887864	0.894594	0.958402	0.899945	0.881797	0.886296	0.95921	0.95269	0.508133	0.885842	0.736571	0.689114	0.802168	0.0276523
CEP33779	JAK2	JAK (18)	0.920252	1.16209	0.960676	1.09614	0.906932	0.980009	1.02373	0.754054	0.83071	0.978784	0.896888	0.875425	0.920486	1.04586	0.820179	0.81918	0.875219	0.0151727	-0.125441
CH5424802	ALK	ALK (6)	1.21878	0.81918	1.15445	1.21878	0.88892	0.935222	0.910785	0.930532	0.81918	1.02515	0.981237	1.16267	0.935601	0.839777	0.81918	1.16835	0.81918	0.378596	-0.0707874
CHIR-124	CHEK1, FLT3, PDGFRB, GSK3B	CHEK1/2 (7), VEGFR/KDR (65), GSK3 (15), PDGFR (28)	0.0378852	0.332957	0.222246	0.0439414	0.036564	0.133744	0.171323	0.474075	0.564871	0.641166	1.15195	0.194034	0.799098	0.0692087	0.773917	0.0211526	0.0440191	0.0247165	0.33354
CHIR-98014	GSK3A, GSK3B	GSK3 (15)	1.03817	0.937314	1.11732	1.0168	1.02332	0.94559	0.936255	0.834443	0.832496	0.962109	0.95906	0.837944	0.860428	0.851291	0.948809	1.17882	0.283834	0.0789407	-0.147187
CI-1033 (Canertinib)	EGFR, ERBB2	EGFR (26), ERBB2 (16)	0.890765	0.398138	1.15963	0.531089	0.939346	1.21878	0.979132	0.745804	0.790961	0.904844	0.941269	1.21877	0.697674	0.480911	0.872483	0.790126	0.74146	0.680291	-0.0554098
CI-1040 (PD184352)	MAP2K1, MAP2K2	MEK1/2 (12)	0.945695	0.287916	0.535242	0.932599	0.672784	0.248595	0.468702	0.863738	0.97587	0.881158	1.00365	0.995172	0.576286	0.702139	0.930598	0.454426	0.8101	0.083653	0.234809
CP 673451	PDGFRB, PDGFRA	PDGFR (28)	1.16863	1.07687	1.10336	1.15611	0.907214	0.738557	0.878602	0.94392	0.994614	1.15588	1.16593	0.86415	0.819513	0.889191	1.02387	1.21878	0.696345	0.746031	-0.0269725
CP-724714	ERBB2	ERBB2 (16)	0.903772	0.81918	0.886219	0.971727	0.823447	0.855416	0.861537	0.782789	0.784047	0.94386	0.9297	0.873716	0.777879	0.655601	0.81918	0.962702	0.813365	0.280745	-0.0401874
Crenolanib (CP-868596)	PDGFRB, PDGFRA	PDGFR (28)	0.717307	1.05489	0.857818	1.08142	0.803146	0.917788	0.770507	0.954234	0.956348	0.988227	1.11887	1.00808	0.929175	0.802917	0.935396	1.11979	0.51742	0.546523	0.0469201
Crizotinib (PF-02341066)	MET, ALK	ALK (6), MET (21)	0.345321	1.07772	1.02948	1.21878	0.713803	0.839424	0.882376	0.825833	0.956387	1.05322	1.06359	1.00109	0.808647	1.02044	1.04416	0.808585	0.735904	0.620321	0.0593727
cx-4945 (Silmitasertib)	CSNK2A1	CK2 (5)	0.678918	0.982336	0.657971	1	0.849191	0.9037	0.718783	0.635591	0.820271	1.00829	1.03249	1.14573	0.644565	1.01494	0.851987	0.235405	0.557454	0.756614	-0.0325989
CYC116	AURKA, AURKB, FLT3, CDK2, CDK9, RPS6KB1, KDR	AURK (27), CDK (22), VEGFR/KDR (65)	0.291877	1.06354	0.260161	0.856775	0.690542	0.742058	0.640406	0.439433	0.804724	1.0051	0.961177	0.753926	0.801631	0.799763	0.897187	0.470262	0.539195	0.456838	0.0979035
Cyt387	JAK1, JAK2, JAK3	JAK (18)	0.867178	0.989031	0.686688	1.15136	0.741386	0.712632	0.842821	0.96089	0.782102	0.978666	0.756536	0.545622	0.858911	0.879944	0.772223	1.17882	0.705958	0.870425	-0.0139031
Dabrafenib (GSK2118436)	BRAF, RAF1	RAF (12)	0.912793	1.20501	0.643989	1.21878	0.962415	0.502327	0.833731	0.328131	0.956652	0.950626	1.02602	0.905774	0.905527	0.796171	0.956464	1.20312	1.0449	0.935122	0.0103333
Dacomitinib (PF299804,PF-00299804)	EGFR, ERBB2, ERBB4	EGFR (26), ERBB2 (16)	0.607255	0.706641	0.973026	0.310424	0.720862	0.821888	1.0125	0.740481	0.844969	0.889579	0.931528	1.09436	0.58223	0.218044	0.996951	0.570525	0.586287	0.939563	0.00941069
Danusertib (PHA-739358)	AURKA, AURKB, AURKC, FGFR1, ABL1, RET, SRC	ABL (21), AURK (27), FGFR (22)	0.43442	0.956259	0.130838	0.98061	0.538696	0.733743	0.753163	0.659797	0.977559	0.719037	0.855978	0.644419	0.842528	0.396106	0.906453	0.524704	0.299126	0.795466	0.0357521
Dasatinib (BMS-354825)	ABL1, SRC, KIT	ABL (21), KIT (27)	1.12553	0.739142	1.17923	0.539446	0.728838	0.751836	0.8446	0.841883	0.717185	0.601652	0.708758	0.603112	0.50798	0.0271057	0.688381	0.819176	0.190665	0.0398563	-0.273498
DCC-2036 (Rebastinib)	ABL1, FLT3, KDR, TEK, LYN, SRC, FGR, others	ABL (21), VEGFR/KDR (65), SRC (14), TEK (8)	0.331442	0.987952	0.0927627	0.596945	0.474104	0.18063	0.0922399	0.357838	0.674273	0.982327	0.802061	0.885053	0.806734	0.19889	0.740097	0.940937	0.240373	0.104428	0.269133
Deforolimus (Ridaforolimus)	mTOR	mTOR (28)	0.313205	0.944066	0.622044	0.587998	0.554266	0.812001	0.857327	0.394739	0.859828	0.908544	0.676109	0.819177	0.610234	0.388225	0.902637	0.112033	0.329382	0.569829	-0.0700387
Desmethyl Erlotinib (CP-473420)	EGFR	EGFR (26)	1.19397	0.774061	1.15333	0.576356	0.990879	0.979776	1.02085	0.889225	0.856652	1.0307	0.973678	1.17882	0.74069	0.659028	0.921093	1.0549	0.884698	0.706247	-0.0366564
Dinaciclib (SCH727965)	CDK1, CDK2, CDK5, CDK9	CDK (22)	0.0160376	0.186438	0.0112669	0.000116157	0.241465	0.021161	0.0123264	0.00257704	0.51584	0.141238	0.48555	0.022301	0.38363	0.0199143	0.153025	0.0216883	0.021135	0.178189	0.10686
Dovitinib (TKI-258)	FLT3, KIT, FGFR3, FLT1, KDR, PDGFRB, CSF1R	FGFR (22), VEGFR/KDR (65), KIT (27), PDGFR (28)	0.589184	0.87042	0.119658	0.614181	0.465152	0.660966	0.701402	0.225219	0.83964	0.785366	0.977049	0.816344	0.754082	0.110342	0.87461	0.411884	0.150955	0.885791	0.0201255
Dovitinib Dilactic acid (TKI258 Dilactic acid)	FLT3, KIT, FGFR3, FLT1, KDR, PDGFRB, CSF1R	FGFR (22), VEGFR/KDR (65), KIT (27), PDGFR (28)	0.714535	1.03994	0.146169	0.616244	0.523024	0.690773	0.647834	0.30752	0.779219	0.937525	0.939933	0.954433	0.778875	0.405701	0.784325	0.464485	0.313782	0.758676	0.0410773
E7080 (Lenvatinib)	KDR, FLT1, FLT3, PDGFRB, PDGFRA, KIT, FGFR1	FGFR (22), VEGFR/KDR (65), KIT (27), PDGFR (28)	0.656027	1.12047	0.106003	0.81918	0.462071	0.877318	0.768087	0.709056	0.778782	0.894494	0.943815	1.21878	0.917782	0.50031	0.791609	0.616049	0.638545	0.433562	0.113899
EMD-1214063	MET	MET (21)	1.17618	0.790978	0.955999	1.14768	0.868642	1.00177	0.896752	0.81918	0.854453	1.05828	1.02452	1.21874	1.00586	0.843302	0.81918	0.77922	0.860347	0.500978	-0.04855
ENMD-2076	FLT3, FLT4, AURKA, AURKB, KDR, SRC, LCK, PTK2, FGFR1, ABL1, FYN, YES1, FGFR1, FGFR2, JAK2, KIT	ABL (21), AURK (27), FGFR (22), VEGFR/KDR (65), SRC (14), JAK (18), KIT (27), PTK2 (5)	0.203932	0.662185	0.180591	0.590895	0.51351	0.644402	0.561748	0.181767	0.517511	0.536146	0.547304	0.678224	0.615467	0.169817	0.577778	0.682469	0.190777	0.923286	-0.00988283
Enzastaurin (LY317615)	PRKCD, PRKCB, PRKCE, PRKCG	PRKC (10)	0.960487	1.08376	1.11428	1.05533	1.06889	1.05408	0.884066	0.893077	0.897331	0.957024	1.05474	1.02753	1.04657	0.745645	1.01105	1.10238	0.661042	0.112657	-0.0919188
Erlotinib HCl	EGFR	EGFR (26)	1.13741	0.763523	1.13714	0.460319	0.81918	0.936627	1.01924	0.918584	0.886814	0.958552	1.01917	0.9912	0.623771	0.603418	0.919874	1.01315	0.919682	0.918417	-0.0107844
Everolimus (RAD001)	mTOR	mTOR (28)	0.25449	1.05704	0.416037	0.463112	0.518371	0.873994	0.852477	0.303671	0.804337	0.889045	0.567103	0.808876	0.642816	0.390432	0.81918	0.134822	0.359355	0.664181	-0.061683
Flavopiridol hydrochloride	CDK1, CDK2, CDK4, CDK6, CDK7	CDK (22)	0.0322969	0.184926	0.0306572	0.0279562	0.259807	0.0339521	0.00630289	0.0155467	0.551777	0.076885	0.414194	0.0430145	0.354411	0.00584671	0.0645532	0.149014	0.0321909	0.24132	0.0884721
Foretinib (GSK1363089, XL880)	MET, FLT1, FLT3, KDR, MST1R, MERTK, TEK, KIT, PDGFRB	VEGFR/KDR (65), KIT (27), MET (21), PDGFR (28), TEK (8)	0.320234	0.569758	0.0871969	0.814767	0.365967	0.392429	0.432527	0.251488	0.411111	0.576875	0.489564	0.51028	0.56057	0.185462	0.496999	0.539495	0.170129	0.945262	-0.00692812
FRAX597 (PAKi)	PAK1, PAK2, PAK3	PAK (2)	2.22654	2.1078	0.239229	0.367893	1.73653	1.56	1.81126	0.334254	1.58216	1.58288	2	1.18553	1.71394	0.619422	1.51815	1.56982	0.869456	0.700066	-0.138047
GDC-0068	AKT1, AKT2, AKT3	AKT (10)	0.997328	0.858265	0.382086	0.82243	0.782438	0.650499	0.794459	0.825155	0.849973	0.948973	0.77167	0.89601	0.886233	0.768623	0.756348	0.827434	0.805734	0.338034	0.0782572
GDC-0879	BRAF	RAF (12)	1.04473	1.21878	0.421846	1.21878	0.846937	0.363801	0.912591	0.964891	0.922034	0.963911	0.990452	0.81918	1.06564	1.10102	1.10183	1.21878	1.126	0.264872	0.166308
GDC-0941	MTOR, PIK3CA, PIK3CG, PIK3CD	mTOR (28), PI3K (39)	0.802417	0.675817	0.452474	0.107956	0.60057	0.723673	0.796705	0.474897	0.722631	0.818009	0.515766	0.729773	0.490611	0.0910202	0.658007	0.587244	0.297855	0.640036	-0.055649
GDC-0980 (RG7422)	MTOR, PIK3CA, PIK3CG, PIK3CD	mTOR (28), PI3K (39)	0.128278	0.374566	0.0884187	0.0279957	0.476381	0.0647448	0.336527	0.0187651	0.441489	0.307772	0.318446	0.265284	0.35472	0.0805171	0.457238	0.11036	0.0968029	0.714921	0.0312948
Gefitinib (Iressa)	EGFR	EGFR (26)	0.941979	0.757058	0.984156	0.443778	0.890599	0.957148	0.892372	1.02338	0.854808	0.983568	0.934766	0.974625	0.729047	0.877896	0.943397	0.92704	0.94423	0.318612	0.0811199
GF109203X	PRKCD, PRKCB, PRKCE, PRKCG	PRKC (10)	1.21878	0.960739	0.904912	1.21728	0.845758	0.97293	0.886169	0.81918	0.826323	0.935744	0.81918	1.17882	0.820242	0.702355	0.934581	0.938709	0.748997	0.10031	-0.128525
Golvatinib (E7050)	MET, KDR	VEGFR/KDR (65), MET (21)	1.10182	1.05701	0.736431	1.07953	0.811596	0.507368	0.499747	0.790462	0.903671	1.02587	0.863447	1.04761	1.01276	0.57001	0.840172	0.840203	0.686516	0.78815	0.0304287
GP29	ABL1, SRC	ABL (21)	1.3243	0.273849	0.0504916	0.107281	0.152302	0.0661709	0.397565	0.0458918	0.190021	0.0733644	0.587214	0.0636486	0.0685624	0.0150363	0.165717	0.128907	0.0485506	0.298973	-0.20016
GSK1059615	PIK3CA, PIK3CG, PIK3CD, PIK3CB, mTOR	mTOR (28), PI3K (39)	0.432909	0.797045	0.125433	0.117239	0.631352	0.504505	0.835344	0.17077	0.808839	0.856696	0.825191	0.818905	0.512691	0.32287	0.695802	0.119423	0.13684	0.81731	0.0348274
GSK1070916	AURKB, AURKC, SIK1, FLT1, FLT4, FGFR1, TEK	AURK (27), FGFR (22), VEGFR/KDR (65), TEK (8)	0.0927847	0.983675	0.275472	0.688552	0.732392	0.932192	0.875948	0.373135	0.904679	0.959197	0.985366	0.784248	0.872435	0.385108	0.99898	0.039036	0.196503	0.97933	-0.00456243
GSK1120212 (Trametinib)	MAP2K1, MAP2K2	MEK1/2 (12)	0.674115	0.0889494	0.0386783	0.459554	0.476924	0.119963	0.0648064	0.458837	0.939764	0.599724	1.08385	1.07985	0.0632523	-0.00263856	0.912221	0.139268	0.046015	0.156055	0.257302
GSK1838705A	IGF1R, ALK, INSR	ALK (6), IGF1R (7)	0.479181	0.561318	0.123882	0.446419	0.429227	0.548389	0.631838	0.426208	0.6991	0.59316	0.884179	0.526418	0.778483	0.492351	0.930149	1.05136	0.493314	0.0262935	0.227436
GSK1904529A	IGF1R, INSR	IGF1R (7)	1.21878	0.81918	1.02378	1.21878	0.998159	1.21878	1.06145	1.0057	0.953658	1.11579	1.14368	1.21875	0.974229	0.920271	1.14964	0.854223	0.81918	0.38395	-0.0643328
GSK2126458	PIK3CA, PIK3CG, PIK3CD, PIK3CB, mTOR	mTOR (28), PI3K (39)	0.0752631	0.355355	0.000384289	0.000499992	0.309891	0.231542	0.615314	0.0384609	0.222155	0.318267	0.312151	0.322135	0.437663	0.0258117	0.41236	0.0745416	0.0225161	0.935032	-0.00828668
GSK461364	PLK1	PLK1 (7)	0.0364146	0.478305	0.1468	0.00572957	0.26833	0.039096	0.0129529	0.0209249	0.657763	0.610708	0.676878	0.01998	0.640533	0.0201852	0.59263	0.121639	0.107551	0.101557	0.205789
GSK690693	AKT1, AKT2, AKT3, PRKCH, PRKCQ, PRKCD, PRKX, PRKCB, PRKCE, PRKG, PRKACA	AKT (10), PRKC (10)	0.641091	1.02123	0.644357	0.827071	0.944978	0.915889	0.921366	0.81335	0.90877	0.997998	0.825065	0.858858	1.0087	0.943856	0.830083	0.892594	1.00825	0.330924	0.0636122
Hesperadin	AURKA, AURKB	AURK (27)	0.147411	0.577152	0.0583485	0.807053	0.323706	0.0476609	0.485853	0.382237	0.829255	0.510764	0.655932	0.553632	0.478366	0.43631	0.298947	0.543496	0.201418	0.283656	0.139438
HMN-214	PLK1	PLK1 (7)	0.0470688	0.595714	0.117239	0.0506633	0.403121	0.383205	0.0308421	0.0494237	0.89017	0.699528	1.11396	0.252885	0.681899	0.0198565	0.700353	0.0246946	0.0452185	0.189304	0.215249
IC-87114	PIK3CG, PIK3CD	PI3K (39)	1.17882	0.956257	1.00363	1.01747	0.962614	1.06816	0.933268	0.831438	0.81918	0.985637	0.997224	1.11182	0.952658	0.956703	0.933459	0.820751	0.949889	0.0805917	-0.0812971
Imatinib (Gleevec)	PDGFRB, ABL1, KIT	ABL (21), KIT (27), PDGFR (28)	1.03374	1.12437	0.942314	0.850974	0.891561	0.999	0.965381	1.01679	0.895207	1.02359	0.929913	1.02114	0.936617	0.982696	0.913864	1.18364	1.05713	0.599544	0.0235817
Imatinib Mesylate	PDGFRB, ABL1, KIT	ABL (21), KIT (27), PDGFR (28)	0.99096	1.15774	0.957829	1.0633	0.939299	0.907633	0.998465	0.81918	0.837442	0.81918	0.869012	1.0499	0.992231	1.01677	0.857085	1.1004	1.0149	0.186739	-0.0645653
IMD 0354	IKBKB	NF-kB Kinase (5)	0.117892	0.63084	0.100828	0.153094	0.221023	0.268117	0.16889	0.211317	0.457002	0.559422	0.907111	0.636782	0.520743	0.419752	0.534544	0.174785	0.299565	0.0295077	0.234862
INCB28060	MET	MET (21)	1.21878	0.81918	1.19948	1.21878	1.04084	0.964736	0.948704	0.997391	0.953907	1.04372	1.01076	1.21878	1.02202	0.867424	0.976317	0.862259	0.81918	0.269212	-0.0814687
Indirubin	GSK3B	GSK3 (15)	1.06312	0.933091	1.08753	0.979427	0.926418	0.958707	0.845265	0.817794	0.81918	1.06841	0.81918	0.979222	0.741342	0.81918	0.81918	0.635295	0.674613	0.0101005	-0.151168
INK 128	MTOR, PIK3CA, PIK3CG, PIK3CD	mTOR (28), PI3K (39)	0.136434	0.686852	0.0349878	-0.00794758	0.302536	0.075626	0.360659	0.0296847	0.242104	0.323178	0.267975	0.0864144	0.389592	0.0233336	0.314124	0.0921577	0.0344424	0.659706	-0.0467206
JNJ-38877605	MET	MET (21)	0.970626	0.886127	1.0137	1.068	0.942502	0.866233	0.913141	0.892613	0.81918	0.978254	0.903133	0.81918	0.965622	1.03462	0.892071	0.81918	0.917915	0.207475	-0.0472993
JNJ-7706621	CDK1, CDK2, CDK3, CDK4, CDK6, AURKA, AURKB, KDR, FGFR2, TEK, GSK3B	AURK (27), CDK (22), FGFR (22), VEGFR/KDR (65), GSK3 (15), TEK (8)	0.41678	0.956268	0.403628	0.74233	0.713802	0.33449	0.229952	0.322899	0.806188	1.00835	0.961669	0.796852	1.03692	0.476411	0.800979	0.975032	0.374015	0.126609	0.213468
Ki8751	KDR, KIT, PDGFRA	VEGFR/KDR (65), KIT (27), PDGFR (28)	0.233385	0.913918	0.900447	1.18935	0.892159	0.817627	1.05711	0.966084	0.757357	1.0637	1.00979	1.20253	1.02647	1.21878	0.81918	1.07695	1.03798	0.22951	0.160169
KRN 633	KDR, FLT1, FLT3	VEGFR/KDR (65)	0.949253	0.976352	0.958732	1.21878	0.71672	0.956245	0.984145	0.853069	0.931925	1.10846	1.10394	0.81918	0.821207	0.719594	1.04415	0.965094	0.964581	0.642906	-0.0326278
Ku-0063794	mTOR	mTOR (28)	0.386503	0.917838	0.472638	0.59298	0.499615	0.319462	0.668803	0.198436	0.748668	0.784941	0.577606	0.468135	0.601598	0.191618	0.723987	0.338644	0.326833	0.603357	-0.0550731
KU-55933	ATM	ATM/ATR (6)	1.17064	0.895473	0.991881	1.03429	0.869627	0.81918	0.839064	0.770676	0.868489	0.742351	0.987812	1.00764	0.8925	1.07652	0.953767	0.81918	0.89759	0.466746	-0.0440837
KU-60019	ATM	ATM/ATR (6)	1.14054	0.901725	0.594245	0.865983	0.81918	0.957837	0.91251	0.95588	0.81918	0.95044	0.95372	0.856746	0.800993	0.615898	0.852645	0.608169	0.680595	0.337133	-0.0751483
KW 2449	FLT3, ABL1, AURKA, FGFR1, JAK2, KIT, SRC	ABL (21), AURK (27), FGFR (22), VEGFR/KDR (65), SRC (14), JAK (18), KIT (27)	0.260831	0.925892	0.20426	0.99421	0.593604	0.72754	0.702798	0.497494	0.792114	0.972548	0.916441	0.698606	0.815731	1.01278	0.831371	0.773551	0.475596	0.276021	0.148747
KX2-391	SRC	SRC (14)	0.0211472	0.478699	0.259311	0.00749651	0.231479	0.282305	0.0218347	0.0207066	0.7564	0.616	0.81918	0.0345108	0.543183	0.00654908	0.498396	0.0644359	0.0214534	0.247972	0.152042
Lapatinib Ditosylate (Tykerb)	EGFR, ERBB2	EGFR (26), ERBB2 (16)	1.10961	0.631807	1.00404	0.35243	0.834924	0.941357	0.960604	0.81918	0.70597	0.853807	0.977606	0.971221	0.676206	0.575334	0.921984	0.599229	0.822759	0.713548	-0.0412097
LDN193189	ALK2, BMPR1A	BMP/TGF-b/Activin Receptors (3)	0.84535	0.624054	0.638806	0.590557	0.50869	0.50966	0.527266	0.58706	0.616418	0.47393	0.542153	0.905254	0.626147	0.371479	0.922251	1.0474	0.450606	0.579386	0.0479299
Linifanib (ABT-869)	PDGFRB, KDR, KIT, CSF1R, TEK, FLT1, FLT4	VEGFR/KDR (65), KIT (27), PDGFR (28), TEK (8)	0.42709	1.05951	0.745771	0.705461	0.928054	0.090776	0.0431605	0.81918	0.825338	0.850172	0.886646	0.714991	0.971819	0.975281	0.912752	0.852933	0.909981	0.0929273	0.300506
Linsitinib (OSI-906)	IGF1R, INSR, INSRR	IGF1R (7)	0.905668	0.803183	0.487396	1.00912	0.845255	0.843346	0.849848	0.882311	0.818693	0.881948	0.939826	0.853979	0.738791	0.955302	0.790405	0.660244	0.870095	0.788654	0.0186138
LY2228820	MAPK14	MAPK14 (8)	0.914157	0.972496	1.11263	0.954023	1.03945	1.0059	0.928003	0.81918	0.762562	0.905516	1.01195	0.980966	0.92879	1.06663	0.943025	0.472968	0.831323	0.0699876	-0.117232
LY2603618 (IC-83)	CHEK1	CHEK1/2 (7)	0.0915532	0.524459	0.312982	0.0641244	0.0839927	0.191598	0.18803	1.01544	0.631826	0.684215	0.976039	0.48049	0.769004	0.411029	0.933277	0.137938	0.221723	0.00278072	0.417992
LY2784544	JAK1, JAK2, JAK3, FLT3, FLT4, FGFR2, FGFR3, TYK2, NTRK1, KDR, ALK, MUSK, AURKA, MAP3K9	ALK (6), AURK (27), FGFR (22), VEGFR/KDR (65), JAK (18)	0.398746	0.998996	0.58896	0.995289	0.63685	0.615863	0.804679	0.809385	0.675136	0.769311	0.73878	0.998997	0.810077	0.295694	0.786857	0.875994	0.641883	0.846856	0.0202997
LY294002	PIK3CA	PI3K (39)	0.917546	0.81918	0.898424	0.956132	0.872376	0.81918	0.925411	0.872077	0.764496	0.551246	0.962758	0.999423	0.897398	1.02173	0.775383	0.681988	0.730305	0.260839	-0.0612123
Masitinib (AB1010)	KIT	KIT (27)	1.21878	0.902582	1.20051	1.21878	0.918397	1.17677	0.970962	0.81918	0.941903	1.13123	1.09006	1.21366	1.05045	1.11871	0.997697	1.21878	0.901524	0.593173	-0.0383631
MGCD-265	MET, KDR, FLT1, FLT3, TEK, MST1R	VEGFR/KDR (65), MET (21), TEK (8)	0.760538	1.02483	0.8934	1.08777	0.828432	1.01534	1.14546	0.82922	0.921482	1.10983	1.09044	1.18165	0.888736	0.899315	1.01021	0.757515	0.755128	0.7747	-0.020757
MK2206	AKT1, AKT2, AKT3	AKT (10)	0.983159	0.655852	0.680342	0.564479	0.716923	0.510973	0.677072	0.676381	0.644071	0.746831	0.676368	0.89804	0.628882	0.413536	0.647047	0.846639	0.516586	0.842659	-0.0146763
MK-2206 dihydrochloride	AKT1, AKT2, AKT3	AKT (10)	1.20481	1.00511	0.943101	0.80495	0.85727	0.72067	0.773808	0.81918	0.861296	1.01863	0.963859	1.11325	0.792024	0.70228	0.845161	1.00821	0.744997	0.851074	-0.0145005
MK-2461	MET, MST1R, FLT1, MERTK, FGFR2, FGFR3, JAK2, KDR	FGFR (22), VEGFR/KDR (65), JAK (18), MET (21)	0.525188	0.984318	0.183391	0.931323	0.420009	1.05572	0.929867	0.734813	0.863757	0.913009	0.693806	0.891896	0.836922	0.614945	0.794695	0.806486	0.432819	0.7779	0.0397702
MK-5108 (VX-689)	AURKA	AURK (27)	0.0738801	0.783124	0.545539	0.356677	0.795548	0.570876	0.547269	0.0964174	0.813359	0.840117	0.923365	0.486802	0.805274	0.13884	0.798615	0.0698104	0.202421	0.96156	-0.00719971
MLN8054	AURKA, AURKB	AURK (27)	0.104203	1.04141	0.841761	0.544218	0.754723	0.81918	0.874378	0.419619	0.90505	1.04275	1.15393	0.783941	0.829994	1.12114	0.955819	1.09826	1.07253	0.123521	0.226892
MLN8237 (Alisertib)	AURKA	AURK (27)	0.0554497	0.752428	0.429993	0.445931	0.723083	0.694479	0.331871	0.307943	0.823049	0.88629	0.895955	0.623958	0.798735	0.137741	0.81918	0.191972	0.0266264	0.682263	0.0606829
Motesanib Diphosphate	KDR, FLT1, FLT3, PDGFRB, PDGFRA, KIT, RET	VEGFR/KDR (65), KIT (27), PDGFR (28)	1.21878	0.858965	0.799353	1.21878	0.918841	1.11403	1.07298	0.899015	0.81918	0.980953	1.07242	1.21878	1.01016	0.94948	0.995905	0.79962	0.848962	0.382121	-0.0693719
Mubritinib (TAK 165)	ERBB2	ERBB2 (16)	0.144136	0.912553	0.478029	0.0496165	0.450339	0.148193	0.0698931	0.492569	0.672245	0.632151	1.06178	0.785484	0.78303	0.133492	0.935426	0.829981	0.636206	0.0238508	0.374414
Neratinib (HKI-272)	ERBB2, EGFR	EGFR (26), ERBB2 (16)	0.606588	0.660778	0.58108	0.219056	0.885645	0.873391	0.802457	0.196649	0.852177	0.793514	0.862857	0.886907	0.621707	0.198829	0.799763	0.747542	0.659479	0.995694	0.000657685
Nilotinib (AMN-107)	ABL1	ABL (21)	1.21724	0.979418	1.21878	1.21878	0.822182	1.16721	0.905333	1.12962	0.899789	1.13902	1.0494	1.15772	0.976209	1.17882	0.997695	1.21878	1.00267	0.993611	-0.000592111
NU7441(KU-57788)	PRKDC	PRKDC (10)	1.17756	1.12489	0.702893	0.618437	0.83337	1.00753	0.922772	0.81918	0.987338	1.05125	1.06195	1.21329	0.855408	0.651131	1.0539	0.508534	0.617316	0.780219	-0.0305628
NVP-ADW742	IGF1R	IGF1R (7)	1.11089	0.727668	0.420207	0.951948	0.768588	0.701128	0.691661	0.797204	0.781018	0.910841	0.912481	0.943743	0.756871	0.946853	0.930183	0.848146	0.884424	0.263752	0.103734
NVP-BGT226	MTOR, PIK3CA, PIK3CG, PIK3CD	mTOR (28), PI3K (39)	0.0134745	0.177924	0.00727006	0.00231572	0.0881729	0.0268738	0.0916252	0.0152814	0.0737057	0.0816142	0.151451	0.0509636	0.107005	0.0114362	0.105273	0.0761575	0.0140936	0.720873	0.0104616
NVP-BHG712	EPHB4, RAF1, SRC, ABL1	ABL (21), RAF (12)	0.988155	1.00754	0.940988	1.16505	0.87077	0.535844	0.859525	0.880241	0.990933	0.97443	1.13719	0.971168	0.746184	0.173784	1.0186	0.667297	0.50844	0.395567	-0.10287
NVP-BSK805	JAK1, JAK2, JAK3, TYK2	JAK (18)	1.00049	1.00402	0.831644	1.08707	0.915667	1.02064	0.911828	0.837996	0.835544	0.74255	0.994409	1.18652	1.04498	1.07307	0.850278	0.876407	0.752116	0.411655	-0.0479492
NVP-BVU972	MET	MET (21)	1.21878	0.77922	0.48502	0.915643	0.980038	0.836998	0.795408	0.931698	0.666527	0.926904	0.81918	1.16519	1.00984	0.834728	0.810465	0.81918	0.833848	0.812894	0.0230265
NVP-TAE226	PTK2, PTK2B, INSR, IGF1R, MET, FLT4	VEGFR/KDR (65), IGF1R (7), MET (21), PTK2 (5)	0.388283	0.419862	0.0793155	0.620296	0.48	0.215936	0.558411	0.403015	0.624426	0.75344	0.807701	0.436902	0.42966	0.391208	0.777408	0.738216	0.554739	0.0481134	0.197085
ON 01910.Na (Rigosertib)	PLK1, PDGFRB, FLT1, ABL1, FYN, SRC, CDK1	ABL (21), CDK (22), VEGFR/KDR (65), SRC (14), PDGFR (28), PLK1 (7)	0.0245275	0.473245	0.229624	0.00793987	0.287479	0.315384	0.0228666	0.779219	0.754626	0.727327	0.81918	0.0504996	0.618832	0.00994838	0.539505	0.0564434	0.023011	0.0855691	0.243421
ON-01910(Rigosertib)	PLK1, PDGFRB, FLT1, ABL1, FYN, SRC, CDK1	ABL (21), CDK (22), VEGFR/KDR (65), SRC (14), PDGFR (28), PLK1 (7)	0.0265894	0.54768	0.181077	0.00788003	0.263363	0.3679	0.0251344	0.0206535	0.751208	0.652735	1.14731	0.0817361	0.552719	0.011324	0.510437	0.124622	0.0272866	0.22627	0.1852
OSI-027	mTOR, PIK3CG	mTOR (28), PI3K (39)	0.286357	0.835365	0.0986905	0.250787	0.510943	0.199666	0.551151	0.126255	0.748947	0.742753	0.700363	0.464302	0.506122	0.226601	0.607801	0.122165	0.20299	0.672496	0.0544071
OSI-420 (Desmethyl Erlotinib)	EGFR	EGFR (26)	1.21878	0.821846	1.12165	0.556448	0.931372	0.980486	0.949142	0.885994	0.906608	0.978621	0.939766	1.1355	0.729375	0.748736	0.951283	1.12463	0.972869	0.97764	-0.00262172
OSI-930	KIT, LCK, RAF1, FLT1, KDR, CSF1R	RAF (12), VEGFR/KDR (65), KIT (27)	1.19404	0.99894	0.941767	1.03728	0.874424	1.04317	0.924991	0.807863	0.792749	1.02554	0.974	1.15853	0.932757	1.06653	0.899134	0.899955	0.946335	0.347293	-0.0517485
OSU-03012	PDPK1	PDPK (5)	1.09603	0.88875	0.932852	0.693373	0.777533	1.15472	0.759709	0.81918	0.826799	0.805427	0.944797	0.920543	0.736132	0.996045	0.864429	0.943631	0.848702	0.683087	-0.0298551
Otava 0107830108	CSNK2A1	CK2 (5)	1.08046	0.942699	1.00258	1.14516	1.01024	1.14072	0.94416	0.795647	0.81918	1.02477	1.10163	0.0200625	1.03155	1.12777	0.940222	0.955831	0.929597	0.151885	-0.163378
Otava 1112092	CDK4, CDK6	CDK (22)	0.55211	0.690025	0.520312	0.965288	0.519325	0.711589	0.681779	0.832176	0.853477	0.902476	1.09589	0.785645	0.594804	0.647161	0.91938	0.309754	0.389899	0.484823	0.0701472
Otava 7015980251	CSNK2A1	CK2 (5)	1.14172	0.909473	1.03001	1.16441	0.01998	1.00546	0.891917	0.89909	0.81918	1.07728	1.03216	1.21878	1.01905	0.928888	0.896039	0.942826	0.87011	0.576507	0.0899164
Otava 7020402324	IKBKE	NF-kB Kinase (5)	1.21878	0.908187	1.20292	1.21878	0.81918	1.18014	1.02714	1.03561	0.947388	1.05704	1.11361	1.07621	0.895045	0.986922	0.934148	1.17882	0.904151	0.34439	-0.0692666
Otava 7070707035	CDK4	CDK (22)	1.21878	1.11403	1.21878	1.18259	0.739919	0.794032	0.631438	1.05207	1.10266	1.1532	1.21878	1.12312	0.776958	0.947144	0.81918	0.793226	0.81918	0.963886	-0.00510136
Palomid 529	MTOR	mTOR (28)	1.21878	0.81918	0.883183	1.15743	0.94545	1.07974	0.801974	0.81918	0.87407	0.99992	1.01591	1.19328	0.972375	0.898471	0.952456	0.918365	0.821777	0.591244	-0.0399539
Pazopanib HCl	KDR, FLT1, FLT3, PDGFRB, PDGFRA, KIT, FGFR1, CSF1R	FGFR (22), VEGFR/KDR (65), KIT (27), PDGFR (28)	0.898549	1.04481	0.322304	1.15997	0.670932	0.999	0.916526	0.89004	0.935655	1.1273	1.03807	1.14798	0.886527	0.592567	0.948385	0.747716	0.863201	0.631481	0.0588734
PCI-32765 (Ibrutinib)	SRC, EGFR, BTK, CSK, FGR, YES1, BMX, HCK, ERBB2, ITK, JAK3, FRK, LCK, RET	EGFR (26), ERBB2 (16), SRC (14), JAK (18)	1.14117	0.787689	0.748042	0.401351	1.04948	1.02846	1.09256	0.899768	0.962623	1.19331	1.0954	1.11418	0.644773	0.729478	1.02192	0.641044	0.909427	0.812879	0.0285128
PD 0332991 (Palbociclib) HCl	CDK4, CDK6	CDK (22)	1.14302	0.81918	1.05475	1.13029	0.775426	1.01638	0.858337	0.966247	0.880929	1.05915	0.933513	1.11843	0.760832	0.602208	0.883575	1.20169	0.81918	0.553881	-0.0484796
PD0325901	MAP2K1, MAP2K2	MEK1/2 (12)	0.673486	0.163112	0.0549469	0.509471	0.470648	0.195319	0.0759516	0.619339	0.904258	0.719914	1.02201	0.879783	0.159785	0.0859038	0.914275	0.241295	0.247528	0.0812648	0.273276
PD153035 HCl	EGFR	EGFR (26)	1.21878	1.09733	0.81918	0.413517	0.851354	1.06847	0.92772	1.11685	0.922075	1.12816	1.06409	1.1195	0.742715	1.08656	0.958298	0.929653	1.12252	0.354639	0.105277
PD173074	FGFR1, KDR	FGFR (22), VEGFR/KDR (65)	0.832495	0.86083	0.0976724	1.21878	0.438379	0.850269	0.946151	0.914354	0.921168	1.03774	0.995719	1.17873	0.832939	0.627326	0.957704	0.790989	0.576175	0.398692	0.134059
PD318088	MAP2K1, MAP2K2	MEK1/2 (12)	0.649607	0.231203	0.212844	0.545776	0.735552	0.148424	0.209315	0.583991	1.04423	0.775789	0.904873	0.858529	0.369919	0.361999	0.906428	0.356679	0.351775	0.0591821	0.261032
PD98059	MAP2K1, MAP2K2	MEK1/2 (12)	1.02669	0.92855	0.920096	0.894789	0.825741	0.953977	0.867775	0.797548	0.741111	0.878918	0.898341	1.01651	0.905948	1.0009	0.819177	0.81918	0.900599	0.305133	-0.0389794
Pelitinib (EKB-569)	EGFR, SRC	EGFR (26)	0.223001	0.758501	0.919709	0.136822	0.813723	0.641146	0.758374	0.153071	0.877554	0.71686	0.843748	1.09662	0.629693	0.0733138	0.845598	0.539521	0.573902	0.8596	0.0276625
PF-00562271	PTK2, PTK2B, CDK1, CDK2, CDK3, CDK5, FLT3, GSK3A, GSK3B, AURKA	AURK (27), CDK (22), VEGFR/KDR (65), GSK3 (15), PTK2 (5)	0.388143	0.772656	0.859142	1.09144	0.895752	0.552969	0.69284	0.935693	1.06355	1.09578	1.21878	0.911244	0.786329	0.810569	1.05471	0.96714	0.540744	0.1048	0.188034
PF-03814735	AURKA, AURKB, FLT1, PTK2, NTRK1	AURK (27), VEGFR/KDR (65), PTK2 (5)	0.183434	0.544805	0.0257382	0.426683	0.385813	0.274585	0.240427	0.220377	0.708058	0.589091	0.697693	0.283566	0.552834	0.335567	0.500283	0.300108	0.151159	0.1542	0.136519
PF-04217903	MET	MET (21)	1.02308	0.856969	0.81918	1.21878	0.782316	0.96314	0.879214	0.81918	0.953591	1.13489	1.06511	1.07922	0.816322	1.01091	1.05625	0.925888	0.912076	0.53495	0.0426751
PF-04691502	MTOR, PIK3CA, PIK3CG, PIK3CD	mTOR (28), PI3K (39)	0.153279	0.44471	0.0743861	-0.00130098	0.357893	0.064704	0.529954	0.0435392	0.199771	0.41376	0.296008	0.191206	0.412639	0.0248632	0.298456	0.0702052	0.0331044	0.72448	-0.0335913
PF-05212384 (PKI-587)	mTOR, PIK3CA, PIK3CG	mTOR (28), PI3K (39)	0.0740458	0.98204	0.346929	0.0266161	0.485124	0.441869	0.865977	0.0280743	0.883583	0.288896	0.372243	0.33647	0.970991	0.438964	0.630128	0.301859	0.226963	0.940979	-0.0125545
PF-3758309 (PAKi)	PAK1, PAK2, PAK3, PAK4, PAK5, PAK6	PAK (2)	0.820375	0.485143	0.226087	0.323711	0.683095	0.495829	0.289997	0.0493153	1.66958	0.282059	0.821705	0.177179	0.885676	0.0837583	0.640363	1.01139	0.28532	0.537073	0.115744
PH-797804	MAPK14, MAPK13	MAPK14 (8)	1.16973	1.047	1.18494	1.15273	0.894218	0.968209	0.997197	0.81918	1.02182	1.12971	0.01998	1.21878	0.931407	1.13032	1.03871	0.611937	0.980876	0.182629	-0.168873
PHA-665752	MET, MST1R, KDR	VEGFR/KDR (65), MET (21)	1.21878	1.07962	0.969861	1.13614	0.919022	1.17882	0.983056	0.931258	0.840816	1.04365	1.02015	1.21029	0.918609	1.10482	0.81918	1.09606	0.840158	0.171726	-0.0868283
PHA-680632	AURKA, AURKB, AURKC, FGFR1	AURK (27), FGFR (22)	0.199554	0.945507	0.115562	1.14987	0.608725	0.922475	0.922122	0.820312	1.0454	0.982816	0.953457	0.524713	0.898295	0.905001	1.05982	0.609004	0.561602	0.414079	0.141211
PHA-767491	CDC7, CDK1, CDK2, CDK9, GSK3B	CDK (22), GSK3 (15)	0.156369	0.455568	0.219363	0.820367	0.504891	0.187018	0.1069	0.234874	0.745429	0.696811	1.09093	0.768335	0.672661	0.637001	0.791831	0.349673	0.221802	0.0570379	0.270867
PHA-793887	CDK1, CDK2, CDK5, CDK7, CDK9, GSK3B	CDK (22), GSK3 (15)	0.278127	0.980035	0.457186	1.0052	0.427548	0.322714	0.839366	0.267324	1.17604	1.11052	1.11805	0.476892	0.867168	0.581754	1.15722	1.02645	0.663901	0.169289	0.228791
PHA-848125	CDK1, CDK2, CDK4, CDK5, CDK7, NTRK1	CDK (22)	0.22864	0.840785	0.339926	0.802934	0.41885	0.311017	0.0743377	0.445383	0.557912	0.592147	0.658807	0.717624	0.49643	0.0662094	0.775963	0.52051	0.331652	0.515448	0.0853366
Phenformin hydrochloride	PRKAA1, PRKAA2	AMPK (2)	0.956489	1.10219	0.81918	1.03853	0.95817	1.05271	0.8793	0.851317	0.794122	0.889863	0.918759	1.0899	0.953311	0.924691	0.812416	0.81918	0.850923	0.106805	-0.0819196
PHPS1	PTP Inhibitor V	PTP Inhibitor V (1)	1.12132	1.13044	1.01055	1.05951	0.81918	0.985543	0.866542	0.837	0.962945	1.20476	0.81918	1.04584	0.969698	1.21878	1.08922	0.888031	1.11301	0.808171	0.0158347
PHT-427	AKT1, PDPK1	AKT (10), PDPK (5)	1.01309	0.994224	0.980073	0.81918	0.751275	0.902939	0.88911	0.802392	0.81918	1.0906	1.09703	0.905992	0.8854	1.11878	1.00178	1.0172	0.961825	0.242288	0.0628896
PI-103	PRKDC, PIK3CA, PIK3CD, MTOR	mTOR (28), PI3K (39), PRKDC (10)	0.211873	0.816557	0.206881	0.137138	0.530335	0.775026	0.904901	0.06498	0.496425	0.962006	0.833602	0.342568	0.40291	0.754705	0.424351	0.946754	0.155103	0.870646	0.0265246
Piceatannol	SYK	SYK (6)	1.1597	0.924033	1.1588	1.21878	1.02378	1.20317	0.985721	0.877425	0.81918	1.02899	0.932987	1.21876	1.01316	1.03388	0.81918	1.03719	0.935912	0.0518957	-0.124617
PIK-293	PIK3CG, PIK3CD	PI3K (39)	1.17882	0.987987	1.04582	1.1011	0.946441	0.989485	1.00693	0.856394	0.820356	0.991986	1.00803	1.02058	0.961036	0.960148	0.960831	0.994572	0.943318	0.0393669	-0.0849289
PIK-294	PIK3CG, PIK3CD, PIK3CB	PI3K (39)	1.195	1.00899	1.02185	0.817314	0.834999	0.971643	1.11008	0.795039	0.814466	0.943215	0.7704	1.21878	0.914814	0.834714	0.856284	0.789361	0.696595	0.07832	-0.130902
PIK-75	PRKDC, PIK3CA, PIK3CG, PIK3CD	PI3K (39), PRKDC (10)	0.0206634	0.208773	0.061847	0.644521	0.289651	0.738279	0.499441	0.0940667	0.374243	0.0556187	0.176914	0.042548	0.267529	0.662209	0.0528108	0.128776	-0.0146923	0.2062	-0.16788
PIK-90	PIK3CA, PIK3CG, PIK3CD	PI3K (39)	1.20015	0.857251	0.981413	1.06174	1.02024	1.07674	0.93317	0.75136	0.927265	0.997992	0.850272	1.04767	0.711551	0.516124	0.830453	1.00196	0.567446	0.014103	-0.198463
PIK-93	PIK3CA, PIK3CG, PIK3CD, PIK3CB, PRKDC, ATM	ATM/ATR (6), PI3K (39), PRKDC (10)	0.758182	0.923479	0.462582	0.556279	0.888063	0.987217	0.915447	0.659297	0.854582	0.931654	0.767642	0.894326	0.853267	0.748469	0.85507	0.45818	0.530916	0.756042	-0.0291237
PKC412 (Midostaurin)	PRKCD, PRKCB, PRKCE, PRKCG, PRKACA, SYK, KDR	VEGFR/KDR (65), PRKC (10), SYK (6)	0.0414625	0.663935	0.0930238	0.157225	0.563401	0.568515	0.570952	0.265211	0.319446	0.270407	0.669282	0.168332	0.456749	0.0296907	0.467188	0.643256	0.136444	0.765862	-0.0371873
PKI-402	MTOR, PIK3CA, PIK3CG, PIK3CD	mTOR (28), PI3K (39)	0.0841576	0.745943	0.0663041	0.0521506	0.444369	0.0895437	0.560561	0.0354663	1.02927	0.24778	0.4163	0.22083	0.58059	0.0522845	0.563168	0.156989	0.0418834	0.77754	0.0425945
Pluripotin (PT)	SRC, ABL1	ABL (21)	0.901825	0.289757	0.0487317	0.135772	0.540618	0.187757	0.183805	0.0626492	0.245381	0.0912344	0.799422	0.0820384	0.102685	0.0242738	0.105678	0.140936	0.0702444	0.272779	-0.154441
PLX-4720	BRAF, RAF1, PTK6	RAF (12)	1.0904	0.943731	0.971605	1.19007	0.778011	0.623015	0.909444	0.843043	0.90528	1.12065	1.05247	0.81918	0.845643	1.00049	0.993951	0.855202	0.861869	0.996949	0.000309096
Ponatinib (AP24534)	ABL1, KDR, FGFR1, PDGFRA, SRC, KIT	ABL (21), FGFR (22), VEGFR/KDR (65), SRC (14), KIT (27), PDGFR (28),	0.252557	0.53938	0.0420587	0.474577	0.148333	0.10408	0.0793627	0.196428	0.433415	0.195421	0.751073	0.785892	0.5117	0.142501	0.423431	0.414786	0.170271	0.131718	0.168156
PP-121	PRKDC, MTOR, PDGFRB, KDR, SRC, ABL1, HCK, EPHB4, PIK3CA, PIK3CD	ABL (21), VEGFR/KDR (65), SRC (14), mTOR (28), PDGFR (28), PI3K (39), PRKDC (10)	0.213766	0.66779	0.120012	0.323047	0.443431	0.165907	0.330751	0.0851382	0.306969	0.445415	0.304679	0.267488	0.367219	0.0357281	0.315693	0.105815	0.132711	0.319742	-0.0868437
PP242	mTOR, PIK3CG, PRKDC	mTOR (28), PI3K (39), PRKDC (10)	0.182784	0.773044	0.371032	0.278129	0.422308	0.332834	0.501393	0.409746	0.44452	0.509151	0.416879	0.36331	0.535723	0.422914	0.516807	0.19619	0.171063	0.90407	-0.0101589
Quercetin (Sophoretin)	PIK3CG, PIK3CD, PIK3CB, SRC, PRKC	PI3K (39), PRKC (10)	1.11962	0.99224	0.81918	1.06838	0.94056	1.02245	0.908534	0.778393	0.77922	0.986536	0.970462	1.05861	0.970594	1.07798	0.829819	1.04412	0.999038	0.550058	-0.0320908
Quizartinib (AC220)	FLT3	VEGFR/KDR (65)	0.477792	1.01901	0.762529	1.21878	0.671196	0.902022	0.837015	0.81918	0.761864	1.0521	0.998187	0.81918	0.815674	1.14811	0.929203	0.876097	1.01766	0.427836	0.0825323
R406	SYK, FLT3	VEGFR/KDR (65), SYK (6)	0.411784	0.945234	0.323704	0.892426	0.580807	0.767065	0.950666	0.850703	0.767182	0.498541	0.592337	0.694923	0.647551	0.271864	0.728217	0.67501	0.319999	0.443921	-0.0913225
R406(free base)	SYK, FLT3	VEGFR/KDR (65), SYK (6)	0.54894	0.854398	0.318345	0.980446	0.55752	0.765846	1.02273	0.869402	0.778583	0.907638	0.643342	0.744157	0.581948	0.305809	0.867663	0.805365	0.370276	0.779619	-0.0337571
R788 (Fostamatinib)	SYK	SYK (6)	0.598638	0.757332	0.156108	0.421915	0.369971	0.549524	0.909024	0.715318	0.686587	0.731627	0.516193	0.443424	0.436844	0.149662	0.685999	0.602869	0.238417	0.886017	-0.0168078
R935788 (Fostamatinib disodium, R788 disodium)	SYK	SYK (6)	0.882372	0.977177	0.223493	0.82383	0.546612	0.631332	1.02728	0.871198	0.90625	0.909399	0.759678	0.768969	0.588975	0.233221	0.842806	0.612518	0.349825	0.730891	-0.0460156
Raf265 derivative	RAF1, KDR	RAF (12), VEGFR/KDR (65)	1.07636	0.77922	0.633287	0.95999	0.910429	0.999	0.84774	0.751365	0.695514	0.739094	0.913259	1.10998	0.981218	0.871231	0.731431	0.940315	0.799031	0.642904	-0.0333319
Rapamycin (Sirolimus)	mTOR	mTOR (28)	0.249084	1.07442	0.519698	0.380675	0.614304	0.81918	0.849812	0.231871	0.867776	0.777483	0.486957	0.715052	0.654726	0.402069	0.88937	0.198327	0.194991	0.478163	-0.10202
RDEA-119 (BAY 869766)	MAP2K1, MAP2K2	MEK1/2 (12)	0.668607	0.218777	0.143582	0.602105	0.554066	0.19972	0.202801	0.562935	1.05813	0.633349	0.996285	1.00096	0.217618	0.199348	0.943193	0.265874	0.24594	0.11172	0.242412
Regorafenib (BAY 73-4506)	KIT, RAF1, BRAF, KDR, FLT1, FLT4, PDGFRB	RAF (12), VEGFR/KDR (65), KIT (27), PDGFR (28)	0.776512	0.750764	0.20658	1.01683	0.572405	0.424894	0.735991	0.801258	0.771174	0.856673	0.946093	0.94546	0.879043	1.04822	0.804728	0.84213	0.843432	0.0598012	0.233253
Roscovitine (Seliciclib, CYC202)	CDK1, CDK2, CDK5	CDK (22)	0.972439	1.06106	0.98253	0.911221	0.81918	0.954603	1.02412	0.782537	0.869706	0.972004	0.986571	0.995856	0.947976	0.984432	0.968094	0.973675	0.94726	0.632315	-0.0179247
Ruxolitinib (INCB018424)	JAK1, JAK2	JAK (18)	1.1125	1.13048	0.81918	1.15303	0.958397	1.04349	0.979613	0.904822	0.906934	0.96333	1.02878	1.00856	1.03623	1.11261	0.957517	0.81918	1.03289	0.350837	-0.0510128
SAR131675	FLT3	VEGFR/KDR (65)	1.21878	1.0749	0.977551	1.21878	0.95104	1.04557	0.956887	0.896814	1.03852	1.21762	1.19522	1.21878	0.970145	1.14396	1.17317	1.17882	1.0476	0.442211	0.0447073
Saracatinib (AZD0530)	SRC, ABL1, EGFR, EPHA2, KDR, LCK, FYN, LYN, KIT, YES1, BLK	ABL (21), EGFR (26), VEGFR/KDR (65), SRC (14), KIT (27)	1.21878	0.541336	1.0094	0.73006	0.939789	1.03099	0.913764	0.872099	0.751737	0.856422	0.69317	1.10987	0.693975	0.326772	0.810472	0.685586	0.514038	0.114194	-0.180602
SB 202190	MAPK14, MAPK13	MAPK14 (8)	1.21878	0.81918	0.81918	1.14698	1.15156	1.21587	0.972282	0.81918	0.946624	1.18554	1.05956	1.21878	1.03172	1.19667	1.13366	0.81918	0.954656	0.88077	-0.012561
SB 203580	MAPK14	MAPK14 (8)	1.00093	0.901444	0.81918	0.957976	0.881732	0.963999	0.935985	0.81918	0.880308	1.07964	1.13513	1.09999	0.950172	1.12303	0.897605	0.81918	0.81918	0.428224	0.0393074
SB 216763	GSK3A, GSK3B	GSK3 (15)	0.974615	1.09267	0.943769	1.10212	1.10308	1.09024	0.919618	0.952101	1.02232	1.0343	1.03586	1.08619	1.05563	0.95131	1.04351	1.08479	0.776788	0.522431	-0.0280222
SB 218078	CHEK1	CHEK1/2 (7)	0.720589	0.992612	0.04413	0.872424	0.978885	0.666681	0.92354	0.0435258	0.852104	0.90787	1.11072	1.02945	0.722048	0.591853	0.911816	0.77922	0.56987	0.954731	0.0091538
SB 415286	GSK3A, GSK3B	GSK3 (15)	1.05366	1.1759	1.14653	1.06038	0.949453	0.934233	1.00247	1.05113	1.03309	1.02654	0.98134	1.01472	1.01277	0.987597	1.01642	1.12046	1.01809	0.606046	-0.0198728
SB 431542	ACVR1B, TGFBR1, ACVR1C	BMP/TGF-b/Activin Receptors (3)	1.21878	1.12576	1.1671	1.17882	0.722056	0.969991	1.02213	1.02891	0.986184	1.13532	1.10768	1.11186	1.01315	1.21878	1.07783	1.21775	1.06511	0.59769	0.0384501
SB 525334	TGFBR1	BMP/TGF-b/Activin Receptors (3)	0.913125	0.771984	1.20075	0.973163	0.94436	0.877423	0.893006	1.05371	0.81918	1.12257	0.994274	1.16148	1.0013	1.01037	1.03481	1.09952	0.947307	0.174107	0.0853349
SB590885	BRAF, RAF1	RAF (12)	1.17769	1.15882	0.383245	1.21878	0.757873	0.296289	0.416994	1.0064	1.07303	1.10477	1.17589	0.861741	1.06679	0.90305	1.13338	1.01961	1.04314	0.141068	0.265968
Semaxanib (SU5416)	KDR	VEGFR/KDR (65)	1.19056	1.0909	1.18921	1.12701	0.961879	1.08055	1.00815	0.907686	0.940402	1.06228	1.09425	0.0202231	0.805901	0.931279	0.950952	0.600172	0.718175	0.0181348	-0.289477
SGI-1776	PIM1, PIM2, PIM3, FLT3	VEGFR/KDR (65), PIM (1)	0.899127	0.962863	0.735361	0.972923	0.972708	0.94366	0.759004	0.789463	0.822632	0.871227	0.956607	0.999155	0.969992	0.893354	0.850293	0.532759	0.654522	0.348679	-0.0582345
SGX-523	MET	MET (21)	1.09152	1.14208	1.05332	1.20975	0.94002	1.03152	0.896275	0.93588	0.979238	1.04076	1.01203	0.991998	0.998879	1.09397	1.00981	0.973468	1.04954	0.350454	-0.043509
SNS-032 (BMS-387032)	CDK2, CDK5, CDK7, CDK9, GSK3B	CDK (22), GSK3 (15)	0.0448403	0.521641	0.109846	0.0585827	0.355613	0.0895449	0.127461	0.0344897	0.939128	0.21066	0.514741	0.0753009	0.717359	0.161401	0.436922	0.355448	0.197614	0.143367	0.177516
SNS-314	AURKA, AURKB, AURKC	AURK (27)	0.103217	0.938226	0.956148	0.750715	0.72886	0.87544	0.911762	0.618959	0.754	0.876083	0.911573	0.823586	0.848771	0.611675	0.911566	0.49888	0.31411	0.792279	-0.035132
Sorafenib (Nexavar)	FLT1, PDGFRB, RAF1, BRAF, KDR, KIT	RAF (12), VEGFR/KDR (65), KIT (27), PDGFR (28)	0.858382	0.806443	0.654424	1.16475	0.769921	0.83972	1.00356	0.861765	0.850858	0.941884	1.02094	1.00457	0.87195	0.941744	0.81918	0.961561	0.930562	0.479426	0.0494721
Sotrastaurin (AEB071)	PRKCD, PRKCB, PRKCE, PRKCG, PRKCQ, PRKCH	PRKC (10)	1.21878	1.03752	1.11584	1.21878	0.937675	0.981862	1.03267	0.912252	0.927635	1.09197	1.073	1.20906	0.971524	1.04776	0.998139	0.891991	1.08282	0.296893	-0.0569727
SP600125	MAPK8, MAPK9, MAPK10, AURKA, NTRK1, MAP2K4, MAP2K6, AKT1, MAP2K3, PRKCA	AKT (10), AURK (27), PRKC (10)	0.0210616	0.0870788	0.0232461	0.0144596	0.106764	0.0270352	0.0348661	0.0166109	0.353422	0.034886	0.145884	0.0214792	0.148507	0.0141878	0.0426283	0.169814	0.0425649	0.168269	0.0540682
Staurosporine	PRKCD, PRKCB, PRKCE, PRKCG, others	PRKC (10)	1.21878	0.867114	1.18062	1.21878	1.05862	1.17882	1.0523	0.81918	0.81918	1.13136	1.02337	1.21878	1.00732	0.837952	0.985676	1.00285	0.874627	0.0505952	-0.138689
SU11274	MET	MET (21)	0.374117	1.1148	0.893122	1.21878	0.629545	1.02316	0.975864	0.77922	0.849106	1.05463	1.05108	1.05571	0.785407	0.740379	0.959137	0.752078	0.788402	0.945444	-0.00839733
Sunitinib Malate (Sutent)	KIT, FLT3, PDGFRB, KDR	VEGFR/KDR (65), KIT (27), PDGFR (28)	0.889282	0.964359	0.517298	0.648254	0.79184	0.458278	0.50423	0.375743	0.83945	0.9226	1.05805	1.21878	0.845329	0.749201	0.985837	1.11209	0.636509	0.0987495	0.192424
TAE684 (NVP-TAE684)	ALK	ALK (6)	0.286012	0.400958	0.132241	1.21052	0.439707	0.616802	0.8269	0.81157	0.870172	0.765503	0.898185	0.937577	0.64347	0.777954	0.92063	0.666097	0.646282	0.143939	0.234724
TAK-285	EGFR, ERBB2, ERBB4	EGFR (26), ERBB2 (16)	0.984262	0.674849	0.839952	0.644001	1.0712	1.17882	0.870432	0.945329	0.728922	1.03978	0.923853	1.17617	0.730079	0.617897	0.927897	0.889557	0.895307	0.937103	-0.0073084
TAK-733	MAP2K1, MAP2K2	MEK1/2 (12)	0.631716	0.106542	0.0232466	0.557543	0.425489	0.193352	0.125445	0.342374	0.844203	0.51016	0.904446	0.0204915	0.100598	0.0471987	0.842511	0.214487	0.0780465	0.520539	0.0956895
TAK-901	AURKA, AURKB, SRC, AXL, FGFR1, JAK2, PTK2, CHEK2, CDK7 others	AURK (27), CDK (22), CHEK1/2 (7), FGFR (22), JAK (18), PTK2 (5)	0.0215927	1.00527	0.144225	0.661277	0.532401	1	0.788694	0.226052	0.949194	0.264737	0.685903	0.341593	1.00093	0.515539	0.609606	0.417963	0.23797	0.699587	-0.0684022
Tandutinib (MLN518)	FLT3, KIT, PDGFRB, CSF1R	VEGFR/KDR (65), KIT (27), PDGFR (28)	0.976114	0.81918	1.14193	1.21878	0.81918	0.903628	0.965617	0.950231	1.04739	1.1005	1.14502	1.17052	0.911597	1.04241	1.0968	0.830832	0.979326	0.47708	0.0496877
Telatinib (BAY 57-9352)	KIT, KDR, FLT3, PDGFRA	VEGFR/KDR (65), KIT (27), PDGFR (28)	0.991727	0.999316	0.992921	0.988589	0.914194	0.913844	0.984662	0.993933	0.824511	0.966241	1.00452	0.805347	0.966006	0.750911	0.923396	1.0127	0.971747	0.174279	-0.0473906
Temsirolimus (Torisel)	mTOR	mTOR (28)	0.341908	0.997985	0.552225	0.540756	0.631315	0.852724	0.841437	0.30413	0.869343	0.957468	0.668467	0.792425	0.572579	0.398676	0.904526	0.107476	0.406484	0.523987	-0.081607
TG 100713	PIK3CA, PIK3CG, PIK3CD, PIK3CB	PI3K (39)	0.849874	0.98842	0.736773	0.920542	0.87126	1.13458	0.986156	0.7702	0.913518	0.993964	0.81918	0.862027	0.741667	0.684776	0.796388	0.857437	0.594655	0.0612599	-0.123419
TG100-115	PIK3CA, PIK3CG, PIK3CD, PIK3CB	PI3K (39)	1.21878	0.924594	0.970492	1.17042	1.07745	1.21878	0.968211	0.892983	0.81918	1.03926	0.926792	1.21878	0.952758	1.06361	0.861632	0.952211	0.888023	0.0761579	-0.116867
TG101209	FLT3, JAK2, JAK3, RET	VEGFR/KDR (65), JAK (18)	0.275177	1.05393	0.1305	1.13843	0.458268	0.681204	0.510114	0.301993	0.731371	0.696984	0.701269	0.818467	0.56869	0.397361	0.811586	0.378883	0.389062	0.865408	-0.0272363
TG101348 (SAR302503)	JAK2, FLT3, RET	VEGFR/KDR (65), JAK (18)	0.511749	0.896722	0.438925	0.945156	0.619869	0.488711	0.497007	0.357032	0.747042	0.69182	0.694296	0.930784	0.720073	0.382175	0.850735	0.37114	0.372325	0.876803	-0.0165632
TGX-221	PIK3CB, PIK3CG	PI3K (39)	0.121826	0.71629	0.437604	0.0964845	0.764755	0.483987	0.405071	0.172974	0.81918	0.80108	0.75264	0.358853	0.816962	0.12481	0.883873	0.317343	0.193568	0.521466	0.0918401
Thiazovivin	ROCK1, ROCK2	ROCK (2)	0.770509	0.947074	1.11724	1.21878	0.81918	0.92864	0.873272	0.81918	1.00222	1.1335	1.2148	0.789916	0.849473	1.1003	1.0578	0.601745	0.944905	0.980212	-0.00214312
Tideglusib	GSK3B	GSK3 (15)	0.887717	1.00146	1.06342	1.07263	0.891403	0.938684	1.03066	1.01435	1.04436	0.988773	0.95923	0.874408	0.954111	0.897691	1.00599	0.992737	0.904866	0.572534	-0.0200586
Tie2 kinase inhibitor	TEK	TEK (8)	1.17318	0.982954	1.14591	1.17882	0.810283	0.979641	0.895145	0.81918	0.901877	1.09165	1.04731	0.81918	0.979003	1.15456	1.0448	1.10038	0.990078	0.670643	-0.028903
Tivozanib (AV-951)	FLT1, KDR, KIT, FLT3, PDGFRB, PDGFRA, EPHB4, TEK	VEGFR/KDR (65), KIT (27), PDGFR (28), TEK (8)	0.562343	1.06641	0.433865	1.17468	0.645868	0.0199801	0.955276	0.923317	0.910038	1.14292	1.01915	1.17882	0.843856	0.621574	1.03442	0.922322	0.734906	0.180847	0.239073
Tofacitinib (CP-690550, Tasocitinib)	JAK2, JAK3	JAK (18)	1.09068	0.956842	1.04434	1.18788	0.81918	0.912327	0.882972	0.917954	1.0338	1.14841	1.21699	1.06176	1.01098	1.07311	1.07812	0.935566	0.970853	0.31685	0.0598669
Tofacitinib citrate (CP-690550 citrate)	JAK2, JAK3	JAK (18)	1.16364	1.04984	1.20828	1.21878	0.936061	1.04202	0.878503	0.969699	1.1364	1.21878	1.21148	1.16425	0.974652	1.06992	0.81918	0.974693	1.0154	0.813016	-0.0155717
Torin 1	mTOR, PRKDC, PIK3CG	mTOR (28), PI3K (39), PRKDC (10)	0.213838	0.76667	0.0960227	0.0632883	0.382085	0.114856	0.537365	0.0368253	0.440069	0.504775	0.361129	0.412911	0.514453	0.0389436	0.484021	0.132975	0.0569047	0.919834	-0.0122888
Torin 2	mTOR, ATM, ATR, PRKDC	ATM/ATR (6), mTOR (28), PRKDC (10)	0.0438711	0.358036	0.0192409	0.000207263	0.236557	0.0301808	0.0389659	0.0226453	0.28257	0.334274	0.362833	0.105818	0.484072	0.0217569	0.357754	0.0664468	0.0233397	0.199017	0.102285
TPCA-1	IKBKB	NF-kB Kinase (5)	0.2178	1.06841	0.716112	0.722115	1.02476	0.964427	0.884803	0.579188	0.875189	0.997857	1.1038	1.00111	0.839765	0.560104	0.939781	0.636452	0.906085	0.732289	0.0441578
Triciribine (Triciribine phosphate)	AKT1, AKT2	AKT (10)	0.572147	0.672841	1.17926	1.06139	0.799884	0.777806	0.705837	0.984766	0.789093	1.00214	1.0524	0.510492	0.589019	1.05403	0.867678	0.916946	0.975119	0.633125	0.0500019
TSU-68	PDGFRB	PDGFR (28)	0.915558	1.13194	0.936157	0.886683	1.02032	0.951192	0.874442	0.889639	0.936883	0.973081	1.02987	0.894884	0.948265	0.901391	0.987584	0.757712	0.791004	0.284014	-0.0484393
TWS119	GSK3B	GSK3 (15)	1.09559	0.994276	0.847613	1.02786	0.579549	0.900509	0.931715	0.77922	0.884037	1.04823	0.85631	0.81918	0.574022	0.883275	0.911239	0.826302	0.764085	0.326543	-0.0764259
Tyrphostin AG 879 (AG 879)	ERBB2	ERBB2 (16)	0.99064	0.858388	1.10857	0.780183	0.805297	0.833748	0.703024	0.818174	0.93846	1.10524	1.02885	1.02232	0.790579	0.538299	0.986548	0.671012	0.894056	0.889169	0.0108041
U0126-EtOH	MAP2K1, MAP2K2	MEK1/2 (12)	1.0407	0.851866	0.81918	0.972897	0.881289	0.853568	0.850985	0.81918	0.821107	0.88293	0.81918	0.925394	0.738665	0.923444	0.903946	0.556382	0.81918	0.126013	-0.0748422
Vandetanib (Zactima)	EGFR, KDR, FLT1	EGFR (26), VEGFR/KDR (65)	0.990267	0.851779	1.0425	0.490216	0.729988	0.950832	0.88792	0.77922	0.816295	0.976169	0.975351	0.934514	0.649475	0.538756	0.976019	1.17726	0.817696	0.872729	0.0150043
Vatalanib dihydrochloride (PTK787)	KDR, FLT1	VEGFR/KDR (65)	1.03139	0.987868	1.10501	1.17882	0.738782	0.962938	0.946487	0.880166	1.02704	1.12294	0.81918	0.81918	0.860772	0.805503	1.07601	0.931878	0.987544	0.367248	-0.060021
Vemurafenib (PLX4032)	BRAF, RAF1, MAP4K5, TNK2, FGR, LCK, NEK11, PTK6	RAF (12)	1.07224	0.915247	1.08487	1.21878	0.734132	0.724516	1.03066	0.96687	1.05505	1.19564	1.21878	0.857511	0.839707	1.0613	1.09828	0.81918	0.957651	0.655623	0.0383614
VX-680 (MK-0457, Tozasertib)	AURKA, AURKB, AURKC, FLT3, ABL1	ABL (21), AURK (27), VEGFR/KDR (65)	0.113511	0.974637	0.383058	0.64368	0.713334	0.862112	0.892789	0.404899	0.810413	0.954302	0.979371	0.8251	0.833367	0.51574	0.909459	0.597144	0.412352	0.620536	0.0694832
VX-702	MAPK14	MAPK14 (8)	1.08243	1.0474	1.04103	1.21878	0.919549	1.01354	1.0176	0.943265	0.963525	1.08996	1.1516	1.17101	0.981007	1.17215	1.07546	0.833855	0.989255	0.818979	-0.0115083
WAY-600	mTOR	mTOR (28)	0.358929	0.66378	0.526358	0.535529	0.741605	0.34593	0.468726	0.349134	0.525458	0.636724	0.654564	0.783644	0.576941	0.2363	0.730833	0.296015	0.284921	0.88248	-0.0126689
WHI-P154	EGFR, KDR, SRC	EGFR (26), VEGFR/KDR (65), SRC (14)	1.17733	1.13628	0.896177	1.01403	1.09867	1.17839	0.948155	0.81918	0.960677	1.07043	1.08459	1.17882	0.818627	1.21878	1.01511	0.984671	0.955274	0.387182	-0.0535311
Wortmannin	PIK3CA, PIK3CG, PIK3CD, PRKDC, ATM, MYLK	ATM/ATR (6), PI3K (39), PRKDC (10)	0.881416	0.802655	0.725831	0.607741	0.950335	0.885932	0.844104	0.616615	0.837678	0.786547	0.70333	0.90181	0.807181	0.803318	0.771048	0.429654	0.346962	0.136867	-0.113588
WP1066	JAK2	JAK (18)	0.514143	0.708362	0.571509	0.876158	0.505956	0.929623	0.804452	0.616457	0.600451	0.763388	0.957602	0.771692	0.616812	0.668386	0.713276	0.511693	0.493501	0.710616	-0.0301319
WP1130	ABL1	ABL (21)	0.331822	0.286524	0.240926	0.541865	0.310952	0.883084	0.564157	0.3542	0.393984	0.738917	0.949752	0.358628	0.293941	0.456183	0.559885	0.408787	0.113833	0.921429	0.0114779
WYE-125132	mTOR	mTOR (28)	0.176241	0.720054	0.0556891	0.0437667	0.316776	0.0867823	0.410739	0.0310117	0.292159	0.515847	0.277749	0.227737	0.410426	0.0313195	0.423973	0.061292	0.0741778	0.829827	-0.0240092
WYE-354	mTOR	mTOR (28)	0.434386	1.07859	0.760543	0.923547	0.5992	0.487468	0.861872	0.548825	0.863882	0.953753	0.831795	0.727054	0.601863	0.311762	0.841216	0.457203	0.665239	0.628924	-0.054827
WYE-687	mTOR	mTOR (28)	0.36649	0.930921	0.693655	0.542501	0.606552	0.328095	0.82985	0.0994226	0.767561	0.803124	0.657951	0.52884	0.590305	0.0934001	0.742383	0.399848	0.279778	0.340987	-0.117748
WZ3146	EGFR	EGFR (26)	0.4326	0.762068	0.345549	0.28906	0.810184	0.816942	0.755825	0.347374	0.776093	0.804986	0.798391	0.731244	0.40401	0.155083	0.741482	0.430256	0.299867	0.661157	-0.0528684
WZ4002	EGFR	EGFR (26)	0.970589	1.02327	0.933992	0.762548	0.81918	0.81918	0.799644	0.815464	0.817663	0.967448	0.84611	0.94912	0.661924	0.770082	0.81918	0.660393	0.737133	0.176667	-0.0710347
WZ8040	EGFR	EGFR (26)	0.279353	0.873128	0.429765	0.363155	0.849097	0.793801	0.630703	0.921065	0.527171	0.517173	0.815146	0.705302	0.431917	0.338983	0.57343	0.591522	0.409017	0.861181	-0.0196419
XL147	PIK3CA, PIK3CG, PIK3CD, PIK3CB	PI3K (39)	1.07126	1.06985	1.0818	1.15988	0.788311	0.91954	0.894934	0.81918	0.934567	1.12411	1.04512	0.926908	0.927558	1.05654	0.987166	0.871575	1.10436	0.764089	-0.0182298
XL-184 free base (Cabozantinib)	KDR, MET	VEGFR/KDR (65), MET (21)	0.751227	1.03524	0.849927	1.03675	0.662914	0.964817	1.02877	0.842725	1.01017	0.995897	0.893779	0.916181	0.786494	0.53615	0.967231	1.03007	0.581382	0.554306	-0.0482272
XL765	PIK3CA, PIK3CG, PIK3CD, PIK3CB, PRKDC	PI3K (39), PRKDC (10)	1.21878	0.876651	1.1862	1.21878	1.04745	1.21569	0.968857	0.81918	0.939023	1.11159	1.13447	1.16421	1.0356	0.953771	1.04853	0.891296	0.840657	0.118797	-0.110798
Y-27632 2HCl	ROCK1, ROCK2	ROCK (2)	1.01347	1.04797	1.06513	1.15446	0.939368	0.927804	0.892971	0.895731	0.903983	0.971691	1.01651	0.961879	0.996784	1.12731	0.960557	1.01794	1.06656	0.741014	-0.0139898
YM201636	PIKFYVE	PIKFYVE (1)	0.520146	0.972451	0.6996	0.608857	0.508533	0.488658	0.84908	1.10437	0.758816	0.868497	0.768298	0.743093	0.618533	0.00118553	1.0007	0.983802	0.709141	0.454751	0.0917407
ZM 336372	RAF1	RAF (12)	1.21878	0.885867	1.21878	1.21878	1.01729	0.998737	0.907102	0.81918	0.993219	1.17687	1.1251	1.21878	1.06145	6.36486e-05	0.81918	0.838288	0.849578	0.178102	-0.176305
ZM-447439	AURKA, AURKB	AURK (27)	0.050291	0.932733	0.876728	0.913947	0.847201	0.993362	0.927868	0.750307	0.971255	1.02882	1.00261	0.835157	0.91857	0.000177179	0.965498	0.777566	0.53743	0.936135	-0.0129946
ZSTK474	PIK3CA, PIK3CG, PIK3CD	PI3K (39)	0.648054	0.79898	0.717916	0.0858242	0.611519	0.366694	0.801218	0.227759	0.732371	0.784855	0.531594	0.607559	0.526036	8.20384e-05	0.614622	0.44539	0.23733	0.42047	-0.104984

### Sheet: Reactome_Pathways
Reactome pathways used for kinome-GSEA analysis. The Reactome database was accessed on October 7th, 2018 (see also 'STAR methods').
Reactome Pathway Identifier	Reactome Pathway Name	#Entities Quantified by MS	#Entities in Pathway Total	Species Name	Submitted Entities found	Found Reaction Identifiers	Representative Pathway Figure 3A (N = 34)
R-HSA-1059683	Interleukin-6 signaling	7	17	Homo sapiens	STAT1;STAT3;TYK2;CBL;JAK2;JAK1	R-HSA-1112690;R-HSA-1112755;R-HSA-1112565;R-HSA-1112727;R-HSA-1112602;R-HSA-1112538;R-HSA-1112604;R-HSA-1067646;R-HSA-1112510;R-HSA-1112703;R-HSA-1112514;R-HSA-1067651;R-HSA-1112708;R-HSA-1067688;R-HSA-1067659;R-HSA-1112587
R-HSA-111885	Opioid Signalling	37	104	Homo sapiens	PDE1C;GNAI3;ITPR2;ITPR3;PRKX;GNAI1;GNAI2;PPP2CA;PPP2CB;PRDX5;PPP3R1;PRKAR2B;PPP2R1A;PRKACG;PRKAR2A;ADRBK1;PDE4B;PDE4A;MAPK1;PRKACA;PRKACB;PRKCG;PDE4D;PRKCD;PRKCA;PPP2R5D;PPP1CA;CREB1;CDK5;PRKAR1B;PRKAR1A;GNB2;CAMK4;GNB1;GNB4;GNB3;CALM3;CALM1;CALM2	R-HSA-180038;R-HSA-111879;R-HSA-177284;R-HSA-167429;R-HSA-167433;R-HSA-392206;R-HSA-180047;R-HSA-112271;R-HSA-74448;R-HSA-169683;R-HSA-169680;R-HSA-111955;R-HSA-111956;R-HSA-112282;R-HSA-111898;R-HSA-111962;R-HSA-111966;R-HSA-111970;R-HSA-112037;R-HSA-8951727;R-HSA-111913;R-HSA-170666;R-HSA-111912;R-HSA-111915;R-HSA-180073;R-HSA-111916;R-HSA-170671;R-HSA-111919;R-HSA-170674;R-HSA-167408;R-HSA-201783;R-HSA-111925;R-HSA-167415;R-HSA-111924;R-HSA-201787;R-HSA-167419;R-HSA-177275;R-HSA-111930;R-HSA-170686;R-HSA-201790;R-HSA-111870
R-HSA-112314	Neurotransmitter receptors and postsynaptic signal transmission	42	173	Homo sapiens	CAMK2B;CAMK2D;CAMK2A;GNAI3;AP2A1;PRKX;AKAP5;AP2A2;CAMKK1;GNAI1;GNAI2;RPS6KA3;PRDX5;RPS6KA6;PRKACG;RPS6KA2;RPS6KA1;AP2S1;MAPK1;PRKACA;PRKACB;CAMK2G;AP2M1;NSF;PRKCG;KCNJ5;PDPK1;PRKCB;ACTN2;PRKCA;BRAF;AP2B1;GRIN1;CREB1;LRRC7;GNB2;CAMK4;GNB1;GNB4;GNB3;CALM3;CALM1;RAF1;CALM2	R-HSA-416320;R-HSA-421007;R-HSA-392206;R-HSA-442760;R-HSA-74448;R-HSA-1013020;R-HSA-451283;R-HSA-443475;R-HSA-112282;R-HSA-444253;R-HSA-416985;R-HSA-442726;R-HSA-432164;R-HSA-442724;R-HSA-442725;R-HSA-432162;R-HSA-111913;R-HSA-170666;R-HSA-111912;R-HSA-451311;R-HSA-442732;R-HSA-432172;R-HSA-111915;R-HSA-500717;R-HSA-170671;R-HSA-111919;R-HSA-170674;R-HSA-445367;R-HSA-9029434;R-HSA-442739;R-HSA-442737;R-HSA-416639;R-HSA-9614185;R-HSA-442749;R-HSA-170686;R-HSA-444792
R-HSA-112399	IRS-mediated signalling	21	64	Homo sapiens	PDPK1;IRS1;GAB1;RPL13A;PIK3R2;IRS2;FGF2;AKT2;GRB2;PIK3C3;SOS1;FGFR4;FGFR3;FGFR2;FGFR1;FGF10	R-HSA-74737;R-HSA-74736;R-HSA-109699;R-HSA-109701;R-HSA-109700;R-HSA-109702;R-HSA-109817;R-HSA-162363	Yes
R-HSA-112412	SOS-mediated signalling	4	9	Homo sapiens	IRS1;GRB2;IRS2;SOS1	R-HSA-74736;R-HSA-109817
R-HSA-1168372	Downstream signaling events of B Cell Receptor (BCR)	53	92	Homo sapiens	IKBKB;PSMD8;PSMD6;PSMD7;PSMD4;PSMD5;PSMD2;PSMD3;PSMD1;IKBKG;BTRC;MAP3K7;SKP1;CHUK;PRKCB;FBXW11;PSMA5;PSMA6;PSMA3;PSMA4;PSMA1;PSMA2;PSME3;PSME1;PSME2;UBA52;PPIA;PSMD12;PSMD11;RPN2;PSMD14;PSMD13;RPN1;CUL1;PSMA7;PSMA8;PSMB7;PSMB4;PPP3R1;PSMB5;UBB;PSMB2;PSMB3;UBC;PSMB1;RPS27A;NFATC2;PSMC5;PSMC6;PSMC3;PSMC4;PSMC1;PSMC2;CALM3;CALM1;CALM2	R-HSA-1168641;R-HSA-1168640;R-HSA-1168643;R-HSA-1168642;R-HSA-2025882;R-HSA-1168373;R-HSA-1168635;R-HSA-2025890;R-HSA-1168637;R-HSA-1168638
R-HSA-1170546	Prolactin receptor signaling	4	18	Homo sapiens	CUL1;BTRC;JAK2;SKP1	R-HSA-1675473;R-HSA-1369080;R-HSA-1369114;R-HSA-1369115;R-HSA-1370500;R-HSA-976991;R-HSA-1671691;R-HSA-982810;R-HSA-1364044;R-HSA-1302698;R-HSA-1170539;R-HSA-1370505;R-HSA-1671687;R-HSA-1364043
R-HSA-1181150	Signaling by NODAL	3	23	Homo sapiens	SP1;FOXH1;ACVR1B	R-HSA-1181155;R-HSA-1181351;R-HSA-1181156;R-HSA-1181354;R-HSA-1181355;R-HSA-1225919
R-HSA-1226099	Signaling by FGFR in disease	36	89	Homo sapiens	FGF2;BAG4;POLR2A;CUX1;POLR2B;POLR2D;POLR2E;TRIM24;MYO18A;POLR2H;LRRFIP1;CPSF6;NCBP1;NCBP2;STAT1;STAT3;GAB1;ERLIN2;BCR;FGFR1OP;GRB2;SOS1;FGFR4;FGFR3;FGFR2;FGFR1;FGF10	R-HSA-2023455;R-HSA-2023451;R-HSA-1839112;R-HSA-1839114;R-HSA-1839110;R-HSA-2067713;R-HSA-1839107;R-HSA-2023462;R-HSA-2023460;R-HSA-2023456;R-HSA-5655315;R-HSA-5654544;R-HSA-5654545;R-HSA-5655313;R-HSA-5655326;R-HSA-5655323;R-HSA-2033490;R-HSA-5655320;R-HSA-2033488;R-HSA-2033486;R-HSA-2033485;R-HSA-5655301;R-HSA-2033479;R-HSA-2033476;R-HSA-2033474;R-HSA-2033472;R-HSA-5655351;R-HSA-5655348;R-HSA-5655347;R-HSA-1982066;R-HSA-2038387;R-HSA-2038386;R-HSA-1982065;R-HSA-5655343;R-HSA-8851710;R-HSA-5655341;R-HSA-5655339;R-HSA-5655336;R-HSA-2029983;R-HSA-5655252;R-HSA-2046363;R-HSA-5655248;R-HSA-5655262;R-HSA-5655263;R-HSA-5654748;R-HSA-5655235;R-HSA-5655233;R-HSA-5655247;R-HSA-5655244;R-HSA-5655245;R-HSA-5655243;R-HSA-5655240;R-HSA-5655241;R-HSA-5655284;R-HSA-1839039;R-HSA-5655285;R-HSA-2012086;R-HSA-5655295;R-HSA-2012087;R-HSA-2012084;R-HSA-1839031;R-HSA-5655290;R-HSA-2012082;R-HSA-5655289;R-HSA-5655270;R-HSA-5655268;R-HSA-5655269;R-HSA-5655266;R-HSA-2012074;R-HSA-2029992;R-HSA-2012073;R-HSA-5655278;R-HSA-8853310;R-HSA-2029988;R-HSA-8853309;R-HSA-5655277;R-HSA-2029989;R-HSA-8853308;R-HSA-8853307;R-HSA-2038946;R-HSA-2029984;R-HSA-2038944;R-HSA-8853319;R-HSA-8853317;R-HSA-8853316;R-HSA-8853315;R-HSA-1839065;R-HSA-8853314;R-HSA-8853313;R-HSA-1839067;R-HSA-8853325;R-HSA-8853323;R-HSA-8853322;R-HSA-8853320;R-HSA-1888198;R-HSA-1839100;R-HSA-1839102;R-HSA-1839098;R-HSA-1839094;R-HSA-1839095;R-HSA-1839091;R-HSA-2077424;R-HSA-2077421;R-HSA-2077420;R-HSA-1839080;R-HSA-1839078	Yes
R-HSA-1227986	Signaling by ERBB2	32	67	Homo sapiens	SHC1;SRC;EGFR;UBB;ERBB4;AKT2;UBC;AKT3;ERBB2;AKT1;FYN;PRKACA;RPS27A;USP8;HSP90AA1;YES1;PRKCD;GAB1;PRKCA;PTK6;PTPN12;RHOA;ERBB2IP;DIAPH1;CDC37;STUB1;GRB2;SOS1;UBA52	R-HSA-1306963;R-HSA-1250195;R-HSA-1251922;R-HSA-8848005;R-HSA-6785636;R-HSA-1306965;R-HSA-8934465;R-HSA-1306969;R-HSA-1250463;R-HSA-1250462;R-HSA-1306972;R-HSA-1918092;R-HSA-1250498;R-HSA-1358789;R-HSA-1918095;R-HSA-1358790;R-HSA-1358791;R-HSA-6785648;R-HSA-1963589;R-HSA-1358797;R-HSA-1358798;R-HSA-1306953;R-HSA-1358792;R-HSA-1306957;R-HSA-1250189;R-HSA-1963586;R-HSA-1358795;R-HSA-1963581;R-HSA-1963582;R-HSA-1250486;R-HSA-8934446;R-HSA-1963578;R-HSA-1250488;R-HSA-8864105;R-HSA-1306979;R-HSA-1963563;R-HSA-1250346;R-HSA-8864125;R-HSA-8863804;R-HSA-1251944;R-HSA-8847995
R-HSA-1236382	Constitutive Signaling by Ligand-Responsive EGFR Cancer Variants	12	38	Homo sapiens	HSP90AA1;UBB;SHC1;CDC37;UBC;GAB1;GRB2;RPS27A;CBL;SOS1;UBA52;EGFR	R-HSA-1218833;R-HSA-1225947;R-HSA-1226014;R-HSA-1225950;R-HSA-1225951;R-HSA-1226012;R-HSA-1225949;R-HSA-1220610;R-HSA-1220611;R-HSA-1247842;R-HSA-1247841;R-HSA-1226016;R-HSA-1225952;R-HSA-1220614;R-HSA-1225956;R-HSA-1220612;R-HSA-1247844;R-HSA-1225957;R-HSA-1220613;R-HSA-1225960;R-HSA-1218824;R-HSA-1225961;R-HSA-1169421
R-HSA-1236394	Signaling by ERBB4	16	61	Homo sapiens	YAP1;SHC1;SRC;EGFR;ADAM17;NCOR1;UBB;ERBB4;UBC;GRB2;TAB2;RPS27A;SOS1;UBA52	R-HSA-1254291;R-HSA-8954185;R-HSA-1254290;R-HSA-1251992;R-HSA-8954179;R-HSA-1253343;R-HSA-1251997;R-HSA-8954182;R-HSA-1977296;R-HSA-1250370;R-HSA-1253319;R-HSA-8954207;R-HSA-1250315;R-HSA-1253321;R-HSA-1973956;R-HSA-1250383;R-HSA-1253325;R-HSA-1254285;R-HSA-1250380;R-HSA-8954199;R-HSA-1254386;R-HSA-1250353;R-HSA-1250357;R-HSA-1253300;R-HSA-8954208;R-HSA-1254392;R-HSA-1253282;R-HSA-1977958;R-HSA-1254251;R-HSA-8954224;R-HSA-1977959;R-HSA-1254248;R-HSA-1254376;R-HSA-1236398;R-HSA-1252013;R-HSA-1250220;R-HSA-1250348
R-HSA-1250196	SHC1 events in ERBB2 signaling	13	35	Homo sapiens	ERBB4;SHC1;PRKCD;ERBB2;GRB2;PRKCA;PTPN12;PRKACA;SOS1;EGFR	R-HSA-1250195;R-HSA-1250486;R-HSA-8934446;R-HSA-1963578;R-HSA-8934465;R-HSA-1250463
R-HSA-1250342	PI3K events in ERBB4 signaling	2	15	Homo sapiens	ERBB4	R-HSA-1250370;R-HSA-1250353
R-HSA-1250347	SHC1 events in ERBB4 signaling	6	20	Homo sapiens	ERBB4;SHC1;GRB2;SOS1	R-HSA-1250357;R-HSA-1250383;R-HSA-1250380;R-HSA-1250348
R-HSA-1251985	Nuclear signaling by ERBB4	7	35	Homo sapiens	YAP1;ADAM17;NCOR1;ERBB4;SRC;TAB2	R-HSA-1254291;R-HSA-8954185;R-HSA-1254290;R-HSA-1254386;R-HSA-8954208;R-HSA-1251992;R-HSA-8954179;R-HSA-1254392;R-HSA-1253343;R-HSA-1251997;R-HSA-8954182;R-HSA-1253319;R-HSA-8954207;R-HSA-1254251;R-HSA-8954224;R-HSA-1253321;R-HSA-1254248;R-HSA-1254376;R-HSA-1252013;R-HSA-1253325;R-HSA-1254285;R-HSA-8954199
R-HSA-1253288	Downregulation of ERBB4 signaling	7	10	Homo sapiens	UBB;ERBB4;UBC;RPS27A;UBA52	R-HSA-1253282;R-HSA-1253300;R-HSA-1973956;R-HSA-1977296
R-HSA-1257604	PIP3 activates AKT signaling	135	312	Homo sapiens	ATF2;KDM1A;IRS1;ATN1;IRS2;FGF2;PSMD8;PSMD6;PSMD7;PSMD4;PSMD5;PPP2R1A;AKT2;SALL4;PSMD2;AKT3;PSMD3;AKT1;PIP4K2A;PSMD1;PIP4K2B;PIP4K2C;USP7;CSNK2A1;CSNK2A2;TSC2;PSME3;CSNK2B;PSME1;PSME2;TP53;UBA52;PSMD12;PSMD11;RPN2;PSMD14;PSMD13;RPN1;PIK3R2;UBB;IRAK1;UBC;CBX8;JUN;INSR;PHC3;MOV10;AGO4;AGO1;AGO2;SNAI1;GRB2;FGFR4;FGFR3;FGFR2;RCOR1;BAP1;FGFR1;FGF10;EZH2;PRR5;GSK3B;GSK3A;CHD4;CHD3;RPTOR;MECOM;CHUK;RING1;PDPK1;GAB1;PPP2R5D;PPP2R5C;IRAK4;PSMA5;PSMA6;PSMA3;CREB1;PSMA4;PSMA1;LCK;PSMA2;KIT;MET;HDAC2;MYCBP;HDAC1;SRC;EGFR;RNF2;PSMA7;PSMA8;PPP2CA;PSMB7;PPP2CB;PSMB4;MTA1;PSMB5;RBBP4;PSMB2;ERBB4;PSMB3;ERBB2;PSMB1;MAPK1;FYN;RICTOR;RBBP7;MTA2;RPS27A;MAPK3;MBD3;SUZ12;WWP2;MTOR;GATAD2B;PML;GATAD2A;REST;PSMC5;PSMC6;VAPA;PSMC3;PSMC4;PSMC1;PSMC2;STUB1;TNRC6A;FRK;TNRC6B	R-HSA-199299;R-HSA-199298;R-HSA-8944650;R-HSA-8944522;R-HSA-199425;R-HSA-2318752;R-HSA-8948621;R-HSA-8944397;R-HSA-8850945;R-HSA-8948623;R-HSA-8948612;R-HSA-199443;R-HSA-8944538;R-HSA-8944026;R-HSA-6811504;R-HSA-198298;R-HSA-1675776;R-HSA-199839;R-HSA-8948757;R-HSA-2317314;R-HSA-8948651;R-HSA-8944684;R-HSA-8948524;R-HSA-8945709;R-HSA-2219524;R-HSA-6807106;R-HSA-8944047;R-HSA-8948641;R-HSA-6807118;R-HSA-8943780;R-HSA-2316429;R-HSA-8948775;R-HSA-8948536;R-HSA-8944569;R-HSA-2316434;R-HSA-199863;R-HSA-2317332;R-HSA-6811472;R-HSA-8850992;R-HSA-6807134;R-HSA-8944457;R-HSA-8943817;R-HSA-6807206;R-HSA-8857925;R-HSA-6807077;R-HSA-198599;R-HSA-8851011;R-HSA-198347;R-HSA-8944706;R-HSA-8943811;R-HSA-200143;R-HSA-8944454;R-HSA-198611;R-HSA-8948569;R-HSA-198609;R-HSA-198613;R-HSA-6811454;R-HSA-198621;R-HSA-8944599;R-HSA-198371;R-HSA-8944104;R-HSA-8847968;R-HSA-8948832;R-HSA-8944483;R-HSA-8948582;R-HSA-8847977;R-HSA-8948583;R-HSA-114542;R-HSA-8944632;R-HSA-8948602;R-HSA-198640;R-HSA-8943728;R-HSA-8944497;R-HSA-8948594;R-HSA-198270;R-HSA-5632939
R-HSA-1266695	Interleukin-7 signaling	11	31	Homo sapiens	HIST1H3A;HIST2H3A;IRS1;STAT3;PIK3R2;IRS2;BRWD1;JAK3;JAK1;SMARCA4	R-HSA-449958;R-HSA-8865605;R-HSA-1295540;R-HSA-8865711;R-HSA-8865613;R-HSA-6785165;R-HSA-1295519;R-HSA-8983077;R-HSA-1295516;R-HSA-8983078;R-HSA-451895;R-HSA-8983003;R-HSA-1264832;R-HSA-9025969;R-HSA-8983059;R-HSA-8865693;R-HSA-449978;R-HSA-8865626;R-HSA-8983063
R-HSA-1280215	Cytokine Signaling in Immune system	317	1055	Homo sapiens	IFITM3;ATF2;APP;EIF4A1;IFITM1;IFITM2;NUP107;EIF4A3;ICAM1;PSMD8;HERC5;RPS6KA3;PSMD6;TBK1;PSMD7;RPS6KA5;PSMD4;PSMD5;PPP2R1A;PSMD2;RPS6KA2;PSMD3;RPS6KA1;PSMD1;AKT1;TRIM25;LGALS9;PRKACA;BTRC;B2M;SKP1;NUP214;NUP210;SP110;PRKCD;MIF;NUP93;MTAP;HIST2H3A;PSME3;PSME1;PSME2;NUP98;TP53;UBA52;POM121;NUP205;RPN2;RPN1;PIK3R2;GATA3;AAAS;HIST1H3A;POM121C;NUP85;HMOX1;NUP88;LYN;CCR1;JUN;YES1;FN1;EIF2AK2;IFNLR1;SMARCA4;COL1A2;HNRNPF;SDC1;GRB2;ARF1;RPLP0;IKBKB;IKBKG;JAK2;JAK3;JAK1;CAP1;ANXA1;SYK;ANXA2;GSTO1;RIPK2;TYK2;PSMA5;HCK;PSMA6;PSMA3;ZEB1;PSMA4;PSMA1;HNRNPH1;PSMA2;TCP1;CANX;CD44;ARF5;SP100;PSMA7;PSMA8;PPP2CA;PSMB7;PPP2CB;PSMB4;PSMB5;PSMB2;PSMB3;PSMB1;FLNA;FLNB;RPS27A;PAK2;RAE1;RANBP2;MAP3K3;STAT1;STAT3;PSMC5;PSMC6;PSMC3;PSMC4;CAPZA1;PSMC1;HNRNPA2B1;PSMC2;NUPL2;CSF1;NUP188;IRS1;IRS2;FGF2;IGHG4;IGHG1;CFL1;KPNA4;KPNA5;KPNA2;MAP3K7;KPNA3;KPNA1;MAP2K3;IFNAR2;MAP2K4;MAP2K1;FBXW11;VRK3;PIAS1;ADAM17;TXLNA;PPIA;SQSTM1;S100A9;KPNB1;PSMD12;PSMD11;PSMD14;SHC1;PSMD13;CUL1;TNFRSF11A;NUP160;HSP90B1;RAP1B;CNN2;CNN1;HNRNPDL;UBB;IRAK1;TPR;UBC;MAP2K7;MAP2K6;IP6K2;HSPA9;HSPA8;VCAM1;POU2F1;NUP155;MSN;NUP153;ISG15;BCL6;LCN2;TAB2;TAB1;BRWD1;EIF4G3;EIF4G2;EIF4G1;ITGB1;ITGAM;ADAR;PTPN23;HMGB1;LMNB1;SUMO1;NUP62;HSP90AA1;NUP133;CHUK;RPL13A;TRAF2;PPP2R5D;IRAK3;IRAK4;YWHAZ;CREB1;LCK;NUP50;BIRC5;SNRPA1;LCP1;EIF4E2;SOS1;CAMK2B;LAMA5;CAMK2D;CAMK2A;SAMHD1;CBL;CDC42;MAPK9;MAPK8;IFNL1;MAPK7;MAPK1;PTK2B;FYN;GBP1;EIF4E;CAMK2G;MAPK3;MX2;MX1;PTPN12;MAPK14;PTPN14;PML;SOD1;MAPK10;MAPK11;CD4;TEC;NUP35;PTPN7;P4HB;VIM	R-HSA-1369114;R-HSA-198669;R-HSA-1369115;R-HSA-203797;R-HSA-1168393;R-HSA-1168394;R-HSA-913424;R-HSA-6786118;R-HSA-6786114;R-HSA-913451;R-HSA-6786124;R-HSA-1168445;R-HSA-8937656;R-HSA-1168423;R-HSA-8937654;R-HSA-451649;R-HSA-6786095;R-HSA-198731;R-HSA-6786092;R-HSA-5684250;R-HSA-5684248;R-HSA-976991;R-HSA-6786101;R-HSA-6786097;R-HSA-6786096;R-HSA-8854736;R-HSA-1364044;R-HSA-6786110;R-HSA-1168456;R-HSA-198746;R-HSA-1168459;R-HSA-1364043;R-HSA-6784006;R-HSA-5684275;R-HSA-6786050;R-HSA-198756;R-HSA-5684273;R-HSA-6786058;R-HSA-6786070;R-HSA-913529;R-HSA-168053;R-HSA-1170539;R-HSA-5684267;R-HSA-6786072;R-HSA-912527;R-HSA-450690;R-HSA-1295519;R-HSA-1295516;R-HSA-448660;R-HSA-6786293;R-HSA-448661;R-HSA-5609665;R-HSA-6788346;R-HSA-209063;R-HSA-209061;R-HSA-1295540;R-HSA-6784204;R-HSA-446634;R-HSA-5340385;R-HSA-1302698;R-HSA-209087;R-HSA-446648;R-HSA-9009227;R-HSA-448708;R-HSA-1675473;R-HSA-168136;R-HSA-168140;R-HSA-1264832;R-HSA-199895;R-HSA-446684;R-HSA-6784189;R-HSA-448728;R-HSA-446694;R-HSA-168162;R-HSA-446692;R-HSA-168166;R-HSA-199910;R-HSA-209125;R-HSA-6785165;R-HSA-446701;R-HSA-199917;R-HSA-448744;R-HSA-8854645;R-HSA-912629;R-HSA-168184;R-HSA-199929;R-HSA-199935;R-HSA-909552;R-HSA-912627;R-HSA-8984963;R-HSA-450827;R-HSA-449803;R-HSA-8987012;R-HSA-8985988;R-HSA-8984964;R-HSA-8987015;R-HSA-8987014;R-HSA-8987033;R-HSA-199959;R-HSA-8950173;R-HSA-449811;R-HSA-8987039;R-HSA-8950175;R-HSA-9009554;R-HSA-9009558;R-HSA-879917;R-HSA-912685;R-HSA-6784324;R-HSA-6784323;R-HSA-912680;R-HSA-8987052;R-HSA-8983983;R-HSA-8950190;R-HSA-879914;R-HSA-879909;R-HSA-8987040;R-HSA-8987043;R-HSA-8987042;R-HSA-879910;R-HSA-879907;R-HSA-8950183;R-HSA-451895;R-HSA-879934;R-HSA-8983996;R-HSA-8987070;R-HSA-879930;R-HSA-9025969;R-HSA-879925;R-HSA-451900;R-HSA-8987063;R-HSA-8987080;R-HSA-8950218;R-HSA-8987084;R-HSA-8984012;R-HSA-8984014;R-HSA-8984001;R-HSA-8950210;R-HSA-879942;R-HSA-879937;R-HSA-508247;R-HSA-8987097;R-HSA-8987096;R-HSA-8983003;R-HSA-912734;R-HSA-6784319;R-HSA-8950225;R-HSA-912724;R-HSA-912727;R-HSA-8984021;R-HSA-8984023;R-HSA-451942;R-HSA-5607731;R-HSA-8987105;R-HSA-8987104;R-HSA-1168767;R-HSA-8987129;R-HSA-8987132;R-HSA-8950269;R-HSA-5607725;R-HSA-912757;R-HSA-8987120;R-HSA-5607726;R-HSA-8950260;R-HSA-5607720;R-HSA-508282;R-HSA-5607723;R-HSA-5607722;R-HSA-6788582;R-HSA-508292;R-HSA-6789615;R-HSA-446862;R-HSA-1370500;R-HSA-446870;R-HSA-909725;R-HSA-909724;R-HSA-1168768;R-HSA-446868;R-HSA-8983835;R-HSA-8983834;R-HSA-909726;R-HSA-909721;R-HSA-909720;R-HSA-9005340;R-HSA-909722;R-HSA-1168777;R-HSA-909719;R-HSA-446877;R-HSA-909718;R-HSA-912790;R-HSA-1370505;R-HSA-449958;R-HSA-8950057;R-HSA-8985900;R-HSA-8948015;R-HSA-8950063;R-HSA-909738;R-HSA-446894;R-HSA-8983841;R-HSA-909732;R-HSA-909729;R-HSA-8983845;R-HSA-1112510;R-HSA-909730;R-HSA-873917;R-HSA-873919;R-HSA-8985914;R-HSA-873918;R-HSA-8983870;R-HSA-1168809;R-HSA-8948018;R-HSA-6788571;R-HSA-449978;R-HSA-1168813;R-HSA-449976;R-HSA-8985929;R-HSA-9009485;R-HSA-873924;R-HSA-8983872;R-HSA-873927;R-HSA-1112538;R-HSA-873926;R-HSA-873921;R-HSA-8983876;R-HSA-873922;R-HSA-8983878;R-HSA-1112514;R-HSA-8986972;R-HSA-1168839;R-HSA-8948063;R-HSA-9009488;R-HSA-8985943;R-HSA-1678841;R-HSA-8986985;R-HSA-1678843;R-HSA-1678842;R-HSA-1112565;R-HSA-8985966;R-HSA-450031;R-HSA-8950113;R-HSA-1176059;R-HSA-8948066;R-HSA-450027;R-HSA-1168894;R-HSA-453111;R-HSA-8985981;R-HSA-453104;R-HSA-8987007;R-HSA-8950128;R-HSA-8986995;R-HSA-168440;R-HSA-8986994;R-HSA-8985973;R-HSA-452091;R-HSA-936462;R-HSA-452100;R-HSA-8950415;R-HSA-452097;R-HSA-450063;R-HSA-1112602;R-HSA-452108;R-HSA-8987266;R-HSA-1112604;R-HSA-8950405;R-HSA-8987270;R-HSA-1671691;R-HSA-8950426;R-HSA-5668417;R-HSA-8982163;R-HSA-8982162;R-HSA-1112587;R-HSA-8982165;R-HSA-452122;R-HSA-8963734;R-HSA-1671687;R-HSA-8950423;R-HSA-8950441;R-HSA-6783556;R-HSA-508451;R-HSA-6783552;R-HSA-1031716;R-HSA-1031713;R-HSA-5668454;R-HSA-8950456;R-HSA-8950448;R-HSA-449087;R-HSA-8950453;R-HSA-6783524;R-HSA-6783530;R-HSA-921155;R-HSA-6809140;R-HSA-8950480;R-HSA-449117;R-HSA-449115;R-HSA-8950485;R-HSA-5676598;R-HSA-5676596;R-HSA-1112690;R-HSA-5676597;R-HSA-5676595;R-HSA-508513;R-HSA-5676592;R-HSA-5676593;R-HSA-5668414;R-HSA-6788623;R-HSA-6788622;R-HSA-914022;R-HSA-1067646;R-HSA-1112703;R-HSA-8950522;R-HSA-6788628;R-HSA-9006844;R-HSA-9008894;R-HSA-914036;R-HSA-450173;R-HSA-5676589;R-HSA-8950518;R-HSA-6786789;R-HSA-6785762;R-HSA-1112727;R-HSA-8987150;R-HSA-8987141;R-HSA-450187;R-HSA-8987161;R-HSA-6793975;R-HSA-1067651;R-HSA-1112708;R-HSA-8983059;R-HSA-6784765;R-HSA-1067659;R-HSA-8950292;R-HSA-447130;R-HSA-6784763;R-HSA-6793978;R-HSA-8987156;R-HSA-8983063;R-HSA-8950314;R-HSA-8987179;R-HSA-1112755;R-HSA-9008684;R-HSA-6783681;R-HSA-450222;R-HSA-8985123;R-HSA-8983077;R-HSA-9011748;R-HSA-9009700;R-HSA-8983078;R-HSA-8950328;R-HSA-1067688;R-HSA-8950322;R-HSA-8987214;R-HSA-8987202;R-HSA-8950340;R-HSA-8950342;R-HSA-8950362;R-HSA-8950364;R-HSA-8950365;R-HSA-5668481;R-HSA-8987230;R-HSA-450257;R-HSA-877269;R-HSA-8950354;R-HSA-8987218;R-HSA-8987220;R-HSA-8987223;R-HSA-5668534;R-HSA-5668543;R-HSA-8981093;R-HSA-877281;R-HSA-8987236;R-HSA-877308;R-HSA-450292;R-HSA-982778;R-HSA-8950398;R-HSA-982775;R-HSA-8950387;R-HSA-447226;R-HSA-8950389;R-HSA-8987255;R-HSA-982768;R-HSA-450296;R-HSA-5668520;R-HSA-6785895;R-HSA-727819;R-HSA-982792;R-HSA-8983425;R-HSA-8983424;R-HSA-914182;R-HSA-6785898;R-HSA-8950681;R-HSA-447252;R-HSA-450325;R-HSA-8950684;R-HSA-982810;R-HSA-9005980;R-HSA-982807;R-HSA-8865693;R-HSA-450333;R-HSA-9008043;R-HSA-8952749;R-HSA-450337;R-HSA-8865711;R-HSA-450348;R-HSA-1169210;R-HSA-450346;R-HSA-6789960;R-HSA-8950716;R-HSA-1169188;R-HSA-8950718;R-HSA-1169192;R-HSA-9009072;R-HSA-507719;R-HSA-8950732;R-HSA-8950733;R-HSA-8950724;R-HSA-8983519;R-HSA-8983518;R-HSA-8950737;R-HSA-8950740;R-HSA-451418;R-HSA-919404;R-HSA-8950757;R-HSA-8952807;R-HSA-6784791;R-HSA-8950780;R-HSA-8950782;R-HSA-6785821;R-HSA-8950771;R-HSA-8952823;R-HSA-8950537;R-HSA-8983309;R-HSA-1169307;R-HSA-8983299;R-HSA-8983298;R-HSA-9006850;R-HSA-8983300;R-HSA-9006873;R-HSA-1015702;R-HSA-1015699;R-HSA-9006870;R-HSA-448427;R-HSA-9014052;R-HSA-8983335;R-HSA-997311;R-HSA-6797269;R-HSA-997309;R-HSA-6797268;R-HSA-9014074;R-HSA-5696482;R-HSA-8950591;R-HSA-8950581;R-HSA-8950583;R-HSA-997326;R-HSA-8983371;R-HSA-8865605;R-HSA-8983373;R-HSA-8986446;R-HSA-8983374;R-HSA-8865613;R-HSA-997314;R-HSA-8983384;R-HSA-913374;R-HSA-913371;R-HSA-913370;R-HSA-8950608;R-HSA-8983379;R-HSA-6797245;R-HSA-8983378;R-HSA-8865626;R-HSA-6790022;R-HSA-8950634;R-HSA-1169395;R-HSA-1169394;R-HSA-1169397;R-HSA-8950637;R-HSA-1169399;R-HSA-448480;R-HSA-1169398;R-HSA-1169403;R-HSA-6790029;R-HSA-8983394;R-HSA-1169402;R-HSA-1169405;R-HSA-1369080;R-HSA-1169404;R-HSA-6790025;R-HSA-451561;R-HSA-1169406;R-HSA-6790038;R-HSA-6790036;R-HSA-8986480;R-HSA-6790041
R-HSA-1295596	Spry regulation of FGF signaling	14	19	Homo sapiens	SRC;BRAF;CBL;PPP2CA;PPP2CB;UBB;PPP2R1A;MKNK1;UBC;MAPK1;GRB2;RPS27A;UBA52;MAPK3	R-HSA-1295634;R-HSA-934559;R-HSA-934604;R-HSA-1295632;R-HSA-1295622;R-HSA-1295621;R-HSA-1295604;R-HSA-1295609;R-HSA-1549564;R-HSA-1295599;R-HSA-1295613
R-HSA-1306955	GRB7 events in ERBB2 signaling	1	6	Homo sapiens	ERBB2	R-HSA-1306953
R-HSA-1358803	Downregulation of ERBB2:ERBB3 signaling	9	16	Homo sapiens	USP8;UBB;AKT2;AKT3;ERBB2;UBC;AKT1;RPS27A;UBA52	R-HSA-1358789;R-HSA-1358790;R-HSA-1358791;R-HSA-1358797;R-HSA-1358798;R-HSA-1358792;R-HSA-1358795
R-HSA-141405	Inhibition of the proteolytic activity of APC/C required for the onset of anaphase by mitotic spindle checkpoint components	8	20	Homo sapiens	CDC20;CDC23;ANAPC7;CDC26;CDC27;ANAPC4;BUB3;ANAPC1	R-HSA-141429;R-HSA-141423;R-HSA-141437
R-HSA-141424	Amplification of signal from the kinetochores	48	94	Homo sapiens	AHCTF1;ERCC6L;NUP107;MAST1;CASC5;CDC20;PPP1CC;XPO1;SGOL1;PPP2R1A;NDEL1;SEC13;NUP133;PPP2R5D;PPP2R5C;DYNLL1;RANGAP1;DYNLL2;CKAP5;DYNC1LI1;CLIP1;DYNC1LI2;AIM1;INCENP;ZW10;BIRC5;NUP98;DYNC1I2;CDCA8;CENPA;NUP160;AURKB;CENPC;PPP2CA;PPP2CB;DSN1;NUP85;BUB3;BUB1;CLASP1;CLASP2;RANBP2;CENPT;DYNC1H1;NDE1;RCC2;PLK1;CENPF;RPS27;TAOK1	R-HSA-141409;R-HSA-141431;R-HSA-141422;R-HSA-141439
R-HSA-141444	Amplification of signal from unattached kinetochores via a MAD2 inhibitory signal	48	94	Homo sapiens	AHCTF1;ERCC6L;NUP107;MAST1;CASC5;CDC20;PPP1CC;XPO1;SGOL1;PPP2R1A;NDEL1;SEC13;NUP133;PPP2R5D;PPP2R5C;DYNLL1;RANGAP1;DYNLL2;CKAP5;DYNC1LI1;CLIP1;DYNC1LI2;AIM1;INCENP;ZW10;BIRC5;NUP98;DYNC1I2;CDCA8;CENPA;NUP160;AURKB;CENPC;PPP2CA;PPP2CB;DSN1;NUP85;BUB3;BUB1;CLASP1;CLASP2;RANBP2;CENPT;DYNC1H1;NDE1;RCC2;PLK1;CENPF;RPS27;TAOK1	R-HSA-141409;R-HSA-141431;R-HSA-141422;R-HSA-141439
R-HSA-1433557	Signaling by SCF-KIT	19	50	Homo sapiens	LYN;YES1;STAT1;SRC;STAT3;PRKCA;PIK3R2;CBL;FER;TEC;FES;LCK;CHEK1;KIT;GRB2;FYN;JAK2;PRKACA;SOS1	R-HSA-1433428;R-HSA-205319;R-HSA-1433488;R-HSA-1562641;R-HSA-1562640;R-HSA-1433501;R-HSA-205321;R-HSA-205262;R-HSA-205328;R-HSA-1433542;R-HSA-205205;R-HSA-1433410;R-HSA-1433423;R-HSA-1433418;R-HSA-1433456;R-HSA-205286;R-HSA-1470012;R-HSA-1433471;R-HSA-205289;R-HSA-1470010;R-HSA-205231;R-HSA-1470011;R-HSA-1472121;R-HSA-1470009;R-HSA-205234;R-HSA-1433508;R-HSA-205238;R-HSA-1433506;R-HSA-205306;R-HSA-1433454;R-HSA-1433451;R-HSA-1433514;R-HSA-205244
R-HSA-1433559	Regulation of KIT signaling	10	18	Homo sapiens	LYN;YES1;LCK;SRC;KIT;GRB2;PRKCA;FYN;CBL;PRKACA;SOS1	R-HSA-1433508;R-HSA-205319;R-HSA-1433506;R-HSA-1562640;R-HSA-1433410;R-HSA-205306;R-HSA-1470011;R-HSA-205244
R-HSA-1433617	Regulation of signaling by NODAL	2	12	Homo sapiens	SP1;ACVR1B	R-HSA-1181351;R-HSA-1181354
R-HSA-1489509	DAG and IP3 signaling	18	45	Homo sapiens	PRKCG;PDE1C;PRKCD;ITPR2;PRKCA;ITPR3;PRKX;CREB1;PRKAR1B;PRKAR1A;PRKAR2B;PRKACG;PRKAR2A;ADRBK1;CAMK4;CALM3;PRKACA;CALM1;CALM2;PRKACB	R-HSA-111970;R-HSA-8951727;R-HSA-111913;R-HSA-111912;R-HSA-198314;R-HSA-111915;R-HSA-111916;R-HSA-111919;R-HSA-74448;R-HSA-169683;R-HSA-169680;R-HSA-111955;R-HSA-111925;R-HSA-111956;R-HSA-111924;R-HSA-111930;R-HSA-112282;R-HSA-111966
R-HSA-1502540	Signaling by Activin	2	15	Homo sapiens	FOXH1;ACVR1B	R-HSA-1549526;R-HSA-1181153;R-HSA-1225919;R-HSA-1181149
R-HSA-156711	Polo-like kinase mediated events	14	23	Homo sapiens	CCNB2;WEE1;CCNB1;CENPF;RBBP4;LIN37;PLK1;EP300;PKMYT1;LIN52	R-HSA-162657;R-HSA-156678;R-HSA-4088152;R-HSA-4088441;R-HSA-4088439;R-HSA-4088309;R-HSA-4088306;R-HSA-4088307;R-HSA-4088305;R-HSA-4088298;R-HSA-4088299;R-HSA-4088134;R-HSA-156699;R-HSA-4088130;R-HSA-4088162	Yes
R-HSA-157118	Signaling by NOTCH	113	257	Homo sapiens	PSMD8;PSMD6;PSMD7;PSMD4;PSMD5;PSMD2;PSMD3;AKT1;PSMD1;EP300;HIST3H2BB;HIST1H2AC;HIST1H2AB;SKP1;TLE4;TLE3;PRKCI;RUNX1;ADAM17;HIST2H3A;TBL1XR1;PSME3;PSME1;PSME2;HIST1H2BH;HIST1H2BB;TP53;UBA52;HIST1H2BD;HIST1H2BC;PSMD12;PSMD11;RPN2;PSMD14;PSMD13;RPN1;CUL1;DTX2;HIST1H3A;UBB;UBC;RAB6A;CREBBP;JUN;H3F3B;H3F3C;H3F3A;H2BFS;MOV10;HIST1H4A;SNW1;AGO4;AGO1;AGO2;HIST2H2AA3;FLT4;ATP2A2;YBX1;HIST2H2AC;HEY1;MDK;TMED2;H2AFZ;H2AFX;H2AFV;SIRT6;YWHAZ;HIST2H2BF;HIST2H2BE;NCOR2;ACTA2;PSMA5;PSMA6;PSMA3;CREB1;TFDP1;NCOR1;PSMA4;TFDP2;PSMA1;PSMA2;NUMB;HIST1H2BN;HIST1H2BM;HDAC2;HIST1H2BO;HIST1H2BJ;HDAC1;HIST1H2BL;HIST1H2BK;EGFR;HDAC6;PSMA7;PSMB7;PSMB4;PSMB5;PSMB2;PSMB3;PSMB1;TBL1X;RPS27A;STAT1;MIB2;WWP2;PSMC5;PSMC6;PSMC3;PSMC4;PSMC1;PSMC2;TACC3;MAMLD1;TNRC6A;TNRC6B	R-HSA-1606682;R-HSA-9021325;R-HSA-2976551;R-HSA-4396371;R-HSA-4396379;R-HSA-2197562;R-HSA-4396382;R-HSA-2197564;R-HSA-9013652;R-HSA-2976563;R-HSA-9021334;R-HSA-9018538;R-HSA-1912382;R-HSA-9021357;R-HSA-9016751;R-HSA-1912379;R-HSA-9018542;R-HSA-1912374;R-HSA-1912368;R-HSA-2172172;R-HSA-1912364;R-HSA-1912367;R-HSA-1912366;R-HSA-9013693;R-HSA-1912363;R-HSA-1912362;R-HSA-1912357;R-HSA-1912359;R-HSA-2974737;R-HSA-1912413;R-HSA-1912412;R-HSA-1912415;R-HSA-1912409;R-HSA-9018573;R-HSA-9018572;R-HSA-9604308;R-HSA-9013711;R-HSA-1912410;R-HSA-1912406;R-HSA-1912401;R-HSA-9017797;R-HSA-9604831;R-HSA-9604829;R-HSA-9017817;R-HSA-1912398;R-HSA-1912393;R-HSA-9604550;R-HSA-1912394;R-HSA-9021406;R-HSA-1912388;R-HSA-1912391;R-HSA-9604553;R-HSA-1912385;R-HSA-1912386;R-HSA-9017835;R-HSA-9021412;R-HSA-9604834;R-HSA-2197588;R-HSA-9017855;R-HSA-4396347;R-HSA-9013488;R-HSA-9604328;R-HSA-1912416;R-HSA-9021451;R-HSA-9021450;R-HSA-9604629;R-HSA-1980047;R-HSA-9016861;R-HSA-2127285;R-HSA-4395227;R-HSA-4395231;R-HSA-9021480;R-HSA-4395236;R-HSA-9604664;R-HSA-9021478;R-HSA-1980078;R-HSA-9604642;R-HSA-9604387;R-HSA-1980074;R-HSA-9013567;R-HSA-1606561;R-HSA-1980067;R-HSA-1980065;R-HSA-9017398;R-HSA-157629;R-HSA-157632;R-HSA-1980125;R-HSA-9013069;R-HSA-1980122;R-HSA-1980123;R-HSA-1980118;R-HSA-9013568;R-HSA-2976742;R-HSA-9604446;R-HSA-9604703;R-HSA-1980112;R-HSA-373706;R-HSA-9604675;R-HSA-1852623;R-HSA-1980109;R-HSA-9021520;R-HSA-9021523;R-HSA-9016916;R-HSA-2976716;R-HSA-9604471;R-HSA-9604451;R-HSA-9014141;R-HSA-9013631;R-HSA-9014129;R-HSA-2976726;R-HSA-9604719;R-HSA-1980128	Yes
R-HSA-163359	Glucagon signaling in metabolic regulation	11	40	Homo sapiens	PRKAR1B;PRKAR1A;PRKAR2B;PRKAR2A;GNB2;PRKACG;GNB1;GNB4;GNB3;PRKACA;PRKACB	R-HSA-825631;R-HSA-111925
R-HSA-1643713	Signaling by EGFR in Cancer	12	38	Homo sapiens	HSP90AA1;UBB;SHC1;CDC37;UBC;GAB1;GRB2;RPS27A;CBL;SOS1;UBA52;EGFR	R-HSA-1218833;R-HSA-1225947;R-HSA-1226014;R-HSA-1225950;R-HSA-1225951;R-HSA-1226012;R-HSA-1225949;R-HSA-5637766;R-HSA-1220610;R-HSA-1248002;R-HSA-1220611;R-HSA-5637764;R-HSA-5637765;R-HSA-1220614;R-HSA-1220612;R-HSA-1220613;R-HSA-1218824;R-HSA-5637770;R-HSA-1248655;R-HSA-1169421;R-HSA-5637808;R-HSA-1225978;R-HSA-1247999;R-HSA-5638137;R-HSA-5637798;R-HSA-1247842;R-HSA-5637796;R-HSA-1247841;R-HSA-1226016;R-HSA-1225952;R-HSA-5637794;R-HSA-5637795;R-HSA-5637792;R-HSA-1225956;R-HSA-1248677;R-HSA-1247844;R-HSA-1225957;R-HSA-5637806;R-HSA-1225960;R-HSA-1225961;R-HSA-5637800;R-HSA-5637801
R-HSA-164378	PKA activation in glucagon signalling	7	23	Homo sapiens	PRKAR1B;PRKAR1A;PRKAR2B;PRKAR2A;PRKACG;PRKACA;PRKACB	R-HSA-111925
R-HSA-164944	Nef and signal transduction	4	9	Homo sapiens	HCK;LCK;FYN;PAK2	R-HSA-200858;R-HSA-200954;R-HSA-164943;R-HSA-200908
R-HSA-165159	mTOR signalling	24	49	Homo sapiens	PRKAB2;PRKAA1;MYCBP;PRKAA2;CAB39;YWHAB;STRADA;STRADB;RPS6;PRKAG1;PRKAG2;TSC2;TSC1;PRKAB1;MTOR;RPTOR;STK11;EEF2K;RPS6KB1;AKT2;AKT1;EIF4E;EIF4B;EIF4G1	R-HSA-5653974;R-HSA-8952716;R-HSA-165766;R-HSA-5653968;R-HSA-380930;R-HSA-380942;R-HSA-165708;R-HSA-380949;R-HSA-165777;R-HSA-5653957;R-HSA-165718;R-HSA-165726;R-HSA-5672843;R-HSA-8952726;R-HSA-447074;R-HSA-200421;R-HSA-377186;R-HSA-165162;R-HSA-5672828;R-HSA-5672824;R-HSA-165680;R-HSA-380979;R-HSA-380927;R-HSA-165182;R-HSA-165758;R-HSA-165692	Yes
R-HSA-166208	mTORC1-mediated signalling	10	27	Homo sapiens	RPTOR;MYCBP;EEF2K;RPS6KB1;YWHAB;RPS6;EIF4E;MTOR;EIF4B;EIF4G1	R-HSA-165777;R-HSA-165718;R-HSA-165766;R-HSA-165726;R-HSA-165758;R-HSA-165708;R-HSA-165692
R-HSA-166520	Signaling by NTRKs	48	115	Homo sapiens	ADCYAP1R1;YWHAB;SHC1;IRS1;SRC;CLTC;CLTA;AP2A1;PIK3R2;IRS2;AP2A2;PPP2CA;RPS6KA3;PPP2CB;MAPK7;RPS6KA5;PPP2R1A;RPS6KA2;RPS6KA1;AP2S1;MAPK1;FYN;NELFB;MAP2K5;AP2M1;MAPK3;KIDINS220;STAT3;GAB1;BRAF;PPP2R5D;AP2B1;VRK3;MAPK14;RHOA;MAPK12;MAPK13;DNM3;TIAM1;MAPK11;CREB1;CDK5;GRB2;SOS1;CDK5R1	R-HSA-9032841;R-HSA-9032073;R-HSA-171011;R-HSA-9032067;R-HSA-198669;R-HSA-9032582;R-HSA-9032601;R-HSA-9028505;R-HSA-167056;R-HSA-199959;R-HSA-198295;R-HSA-9032863;R-HSA-203797;R-HSA-9036949;R-HSA-187678;R-HSA-9603598;R-HSA-9032854;R-HSA-5685366;R-HSA-169891;R-HSA-9036970;R-HSA-169895;R-HSA-9612980;R-HSA-198315;R-HSA-187688;R-HSA-9028519;R-HSA-169901;R-HSA-187698;R-HSA-9032761;R-HSA-169904;R-HSA-167217;R-HSA-169905;R-HSA-9026493;R-HSA-9033276;R-HSA-198714;R-HSA-9032502;R-HSA-198211;R-HSA-9026891;R-HSA-9026890;R-HSA-177479;R-HSA-9033292;R-HSA-202692;R-HSA-198731;R-HSA-9603419;R-HSA-9033284;R-HSA-198733;R-HSA-9603420;R-HSA-9603548;R-HSA-198732;R-HSA-177491;R-HSA-199895;R-HSA-9612996;R-HSA-170965;R-HSA-9032798;R-HSA-198746;R-HSA-9032532;R-HSA-177501;R-HSA-5686071;R-HSA-9028328;R-HSA-199910;R-HSA-198756;R-HSA-9034862;R-HSA-9603445;R-HSA-167019;R-HSA-170991;R-HSA-199917;R-HSA-9603554;R-HSA-9034875;R-HSA-9037040;R-HSA-198266;R-HSA-199929;R-HSA-199935;R-HSA-9603437
R-HSA-167044	Signalling to RAS	8	25	Homo sapiens	MAPK11;SHC1;SRC;GRB2;MAPK14;SOS1;MAPK12;MAPK13	R-HSA-5685366;R-HSA-5686071;R-HSA-171011;R-HSA-167056;R-HSA-167217;R-HSA-167019;R-HSA-187688;R-HSA-170991
R-HSA-168638	NOD1/2 Signaling Pathway	17	39	Homo sapiens	CHUK;RIPK2;MAPK14;MAPK12;MAPK13;IKBKB;MAPK11;UBB;IRAK1;UBC;TAB2;TAB1;IKBKG;RPS27A;UBA52;MAP3K7;MAP2K6	R-HSA-727819;R-HSA-741386;R-HSA-688136;R-HSA-688985;R-HSA-688137;R-HSA-706479;R-HSA-622415;R-HSA-168405;R-HSA-741411;R-HSA-741395;R-HSA-168184;R-HSA-1247960
R-HSA-168643	Nucleotide-binding domain, leucine rich repeat containing receptor (NLR) signaling pathways	21	69	Homo sapiens	APP;HSP90AA1;HSP90AB1;CHUK;RIPK2;TXN;MAPK14;MAPK12;MAPK13;IKBKB;MAPK11;UBB;IRAK1;UBC;TAB2;TAB1;IKBKG;HLA;RPS27A;UBA52;MAP3K7;MAP2K6	R-HSA-727819;R-HSA-741386;R-HSA-688136;R-HSA-688137;R-HSA-706479;R-HSA-622415;R-HSA-844612;R-HSA-741411;R-HSA-874087;R-HSA-1247960;R-HSA-1250264;R-HSA-844610;R-HSA-1306876;R-HSA-873951;R-HSA-688985;R-HSA-844440;R-HSA-1296421;R-HSA-168405;R-HSA-741395;R-HSA-168184;R-HSA-1250280;R-HSA-1250253
R-HSA-170822	Regulation of Glucokinase by Glucokinase Regulatory Protein	25	38	Homo sapiens	NUP214;RANBP2;NUP205;POM121;NUP107;NUP133;NUP188;NUP210;NUP155;NUP153;AAAS;NUP160;NUP93;POM121C;NUP85;NUP50;NUP62;TPR;NUP35;NUP88;NUP98;NUPL2;RAE1	R-HSA-170796
R-HSA-170834	Signaling by TGF-beta Receptor Complex	37	85	Homo sapiens	USP15;CCNK;CCNT2;CCNT1;HDAC1;SERPINE1;NEDD4L;NEDD8;CBL;PPP1CB;PPP1CC;XPO1;UBB;UBC;RPS27A;PARP1;USP9X;CGN;RHOA;TGFBR1;TGFBR2;PPP1CA;NCOR2;CDK9;STAG1;TFDP1;NCOR1;SNW1;RBL1;TFDP2;SP1;PARD3;STRAP;STUB1;UBA52;TRIM33	R-HSA-178178;R-HSA-2186785;R-HSA-2176417;R-HSA-2176416;R-HSA-2160931;R-HSA-2160932;R-HSA-2187303;R-HSA-2160935;R-HSA-870538;R-HSA-4332235;R-HSA-2187309;R-HSA-4332236;R-HSA-178189;R-HSA-2187325;R-HSA-2134532;R-HSA-178215;R-HSA-870437;R-HSA-178218;R-HSA-173483;R-HSA-173481;R-HSA-2186767;R-HSA-2127257;R-HSA-870449;R-HSA-2186780;R-HSA-870477;R-HSA-870479;R-HSA-2128994;R-HSA-2187368;R-HSA-2134506;R-HSA-173512;R-HSA-2176491;R-HSA-2186607;R-HSA-2187375;R-HSA-170835;R-HSA-2186741;R-HSA-1484099;R-HSA-2167924;R-HSA-2176503;R-HSA-2134519;R-HSA-2176502;R-HSA-2187382;R-HSA-170843;R-HSA-2186747;R-HSA-170846;R-HSA-170850;R-HSA-2187330;R-HSA-173542;R-HSA-2176452;R-HSA-2127562;R-HSA-2179276;R-HSA-170861;R-HSA-5252001;R-HSA-170868;R-HSA-2169046;R-HSA-2176475;R-HSA-2106586;R-HSA-2179291;R-HSA-2187355;R-HSA-2169050;R-HSA-2179293;R-HSA-2106591;R-HSA-2187358
R-HSA-174143	APC/C-mediated degradation of cell cycle proteins	61	90	Homo sapiens	PSMD8;CDC20;PSMD6;PSMD7;CDC23;PSMD4;PTTG1;PSMD5;PSMD2;CDC26;PSMD3;CDC27;PSMD1;NEK2;SKP2;BTRC;SKP1;ANAPC7;PSMA5;CCNA2;PSMA6;PSMA3;AIM1;PSMA4;PSMA1;PSMA2;PSME3;PSME1;ANAPC4;PSME2;UBA52;ANAPC1;PSMD12;PSMD11;RPN2;PSMD14;PSMD13;RPN1;CUL1;AURKB;PSMA7;AURKA;PSMA8;PSMB7;FZR1;PSMB4;CCNB1;PSMB5;UBB;PSMB2;PSMB3;UBC;PSMB1;BUB3;RPS27A;PLK1;CDC2;PSMC5;PSMC6;PSMC3;PSMC4;PSMC1;CDK2;PSMC2;CDK1	R-HSA-174144;R-HSA-174209;R-HSA-174088;R-HSA-174159;R-HSA-174157;R-HSA-179410;R-HSA-174227;R-HSA-188371;R-HSA-174224;R-HSA-174097;R-HSA-174171;R-HSA-174235;R-HSA-174104;R-HSA-174105;R-HSA-179417;R-HSA-174238;R-HSA-174174;R-HSA-188191;R-HSA-179421;R-HSA-174119;R-HSA-174058;R-HSA-174122;R-HSA-174251;R-HSA-174120;R-HSA-174057;R-HSA-174121;R-HSA-174255;R-HSA-141423;R-HSA-174124;R-HSA-174195;R-HSA-174070;R-HSA-174132;R-HSA-141429;R-HSA-174202;R-HSA-174139;R-HSA-174203;R-HSA-174079;R-HSA-141437
R-HSA-174178	APC/C:Cdh1 mediated degradation of Cdc20 and other APC/C:Cdh1 targeted proteins in late mitosis/early G1	52	72	Homo sapiens	PSMD8;CDC20;PSMD6;PSMD7;CDC23;PSMD4;PTTG1;PSMD5;PSMD2;CDC26;PSMD3;CDC27;PSMD1;SKP2;ANAPC7;PSMA5;PSMA6;PSMA3;AIM1;PSMA4;PSMA1;PSMA2;PSME3;PSME1;ANAPC4;PSME2;UBA52;ANAPC1;PSMD12;PSMD11;RPN2;PSMD14;PSMD13;RPN1;AURKB;PSMA7;AURKA;PSMA8;PSMB7;FZR1;PSMB4;PSMB5;UBB;PSMB2;PSMB3;UBC;PSMB1;RPS27A;PLK1;PSMC5;PSMC6;PSMC3;PSMC4;PSMC1;PSMC2	R-HSA-174195;R-HSA-174088;R-HSA-174105;R-HSA-188191
R-HSA-176409	APC/C:Cdc20 mediated degradation of mitotic proteins	52	75	Homo sapiens	PSMD8;CDC20;PSMD6;PSMD7;CDC23;PSMD4;PTTG1;PSMD5;PSMD2;CDC26;PSMD3;CDC27;PSMD1;NEK2;ANAPC7;PSMA5;CCNA2;PSMA6;PSMA3;PSMA4;PSMA1;PSMA2;PSME3;PSME1;ANAPC4;PSME2;UBA52;ANAPC1;PSMD12;PSMD11;RPN2;PSMD14;PSMD13;RPN1;PSMA7;PSMA8;PSMB7;PSMB4;CCNB1;PSMB5;UBB;PSMB2;PSMB3;UBC;PSMB1;BUB3;RPS27A;CDC2;PSMC5;PSMC6;PSMC3;PSMC4;PSMC1;PSMC2;CDK1	R-HSA-174144;R-HSA-174120;R-HSA-174121;R-HSA-174255;R-HSA-174157;R-HSA-179410;R-HSA-174227;R-HSA-174202;R-HSA-174171;R-HSA-174104;R-HSA-179417;R-HSA-174238;R-HSA-179421
R-HSA-176814	Activation of APC/C and APC/C:Cdc20 mediated degradation of mitotic proteins	53	76	Homo sapiens	PSMD8;CDC20;PSMD6;PSMD7;CDC23;PSMD4;PTTG1;PSMD5;PSMD2;CDC26;PSMD3;CDC27;PSMD1;NEK2;ANAPC7;PSMA5;CCNA2;PSMA6;PSMA3;PSMA4;PSMA1;PSMA2;PSME3;PSME1;ANAPC4;PSME2;UBA52;ANAPC1;PSMD12;PSMD11;RPN2;PSMD14;PSMD13;RPN1;PSMA7;PSMA8;PSMB7;PSMB4;CCNB1;PSMB5;UBB;PSMB2;PSMB3;UBC;PSMB1;BUB3;RPS27A;PLK1;CDC2;PSMC5;PSMC6;PSMC3;PSMC4;PSMC1;PSMC2;CDK1	R-HSA-174144;R-HSA-174119;R-HSA-174120;R-HSA-174121;R-HSA-174255;R-HSA-174157;R-HSA-179410;R-HSA-174227;R-HSA-174132;R-HSA-174202;R-HSA-174171;R-HSA-174104;R-HSA-179417;R-HSA-174238;R-HSA-179421
R-HSA-177504	Retrograde neurotrophin signalling	8	18	Homo sapiens	DNM3;CLTC;AP2S1;CLTA;AP2A1;AP2B1;AP2A2;AP2M1	R-HSA-177491;R-HSA-177479;R-HSA-177501
R-HSA-177929	Signaling by EGFR	25	53	Homo sapiens	LIG1;SHC1;SRC;SH3KBP1;PXN;GAB1;PTPN12;PTPRK;EPS15L1;CBL;EGFR;CDC42;ADAM17;UBB;UBC;GRB2;CSK;RPS27A;ARHGEF7;SOS1;UBA52;EPS15;PAG1;PTPN3	R-HSA-177922;R-HSA-177923;R-HSA-177920;R-HSA-177926;R-HSA-177927;R-HSA-177924;R-HSA-177925;R-HSA-177930;R-HSA-182986;R-HSA-183051;R-HSA-179467;R-HSA-8951490;R-HSA-177934;R-HSA-182990;R-HSA-177935;R-HSA-183055;R-HSA-183052;R-HSA-182988;R-HSA-177933;R-HSA-177938;R-HSA-183058;R-HSA-182994;R-HSA-177939;R-HSA-177936;R-HSA-177937;R-HSA-182993;R-HSA-177942;R-HSA-177943;R-HSA-177941;R-HSA-183002;R-HSA-177946;R-HSA-183067;R-HSA-8864029;R-HSA-177944;R-HSA-177945;R-HSA-8867047;R-HSA-212706;R-HSA-183072;R-HSA-8867044;R-HSA-212710;R-HSA-8867041;R-HSA-212713;R-HSA-183084;R-HSA-183089;R-HSA-183094;R-HSA-109813;R-HSA-182969;R-HSA-183036
R-HSA-179419	APC:Cdc20 mediated degradation of cell cycle proteins prior to satisfation of the cell cycle checkpoint	50	73	Homo sapiens	PSMD8;CDC20;PSMD6;PSMD7;CDC23;PSMD4;PSMD5;PSMD2;CDC26;PSMD3;CDC27;PSMD1;NEK2;ANAPC7;PSMA5;CCNA2;PSMA6;PSMA3;PSMA4;PSMA1;PSMA2;PSME3;PSME1;ANAPC4;PSME2;UBA52;ANAPC1;PSMD12;PSMD11;RPN2;PSMD14;PSMD13;RPN1;PSMA7;PSMA8;PSMB7;PSMB4;PSMB5;UBB;PSMB2;PSMB3;UBC;PSMB1;BUB3;RPS27A;CDC2;PSMC5;PSMC6;PSMC3;PSMC4;PSMC1;PSMC2;CDK1	R-HSA-179410;R-HSA-174171;R-HSA-174104;R-HSA-179417;R-HSA-174255;R-HSA-179421
R-HSA-179812	GRB2 events in EGFR signaling	3	9	Homo sapiens	GRB2;SOS1;EGFR	R-HSA-177938;R-HSA-109813;R-HSA-177943
R-HSA-180292	GAB1 signalosome	7	17	Homo sapiens	SRC;PXN;GAB1;GRB2;CSK;PAG1;EGFR	R-HSA-177923;R-HSA-177939;R-HSA-177920;R-HSA-177926;R-HSA-177927;R-HSA-177924;R-HSA-177941;R-HSA-177930;R-HSA-179467;R-HSA-177944;R-HSA-177935
R-HSA-180336	SHC1 events in EGFR signaling	4	12	Homo sapiens	SHC1;GRB2;SOS1;EGFR	R-HSA-177936;R-HSA-177925;R-HSA-177945;R-HSA-177933	Yes
R-HSA-1839117	Signaling by cytosolic FGFR1 fusion mutants	10	25	Homo sapiens	BCR;CPSF6;CUX1;STAT1;STAT3;TRIM24;MYO18A;FGFR1OP;GRB2;LRRFIP1	R-HSA-1839102;R-HSA-1839039;R-HSA-1839065;R-HSA-1839067;R-HSA-1839031;R-HSA-1839095;R-HSA-1839091;R-HSA-1839112;R-HSA-1839080;R-HSA-1839114;R-HSA-1839110;R-HSA-1839078;R-HSA-1888198;R-HSA-1839107
R-HSA-1839122	Signaling by activated point mutants of FGFR1	3	15	Homo sapiens	FGF2;FGFR1	R-HSA-2023455;R-HSA-2023451;R-HSA-2023460;R-HSA-2023456
R-HSA-1839130	Signaling by activated point mutants of FGFR3	4	17	Homo sapiens	FGFR3;FGF2	R-HSA-2033485;R-HSA-2012074;R-HSA-2012073;R-HSA-2012084;R-HSA-2033476;R-HSA-2012082
R-HSA-186763	Downstream signal transduction	8	36	Homo sapiens	STAT1;SRC;STAT3;NCK2;GRB2;PIK3R2;SOS1;BCAR1	R-HSA-186834;R-HSA-382052;R-HSA-186819;R-HSA-186800;R-HSA-186826;R-HSA-380780;R-HSA-380782;R-HSA-186780;R-HSA-382058
R-HSA-186797	Signaling by PDGF	16	69	Homo sapiens	STAT1;SRC;STAT3;PIK3R2;PLAT;PLG;PTPN12;COL3A1;COL5A1;COL6A2;COL6A1;NCK2;COL6A3;GRB2;SOS1;BCAR1	R-HSA-186834;R-HSA-382052;R-HSA-186819;R-HSA-186800;R-HSA-382054;R-HSA-8864036;R-HSA-186826;R-HSA-382061;R-HSA-380780;R-HSA-380782;R-HSA-186780;R-HSA-382058	Yes
R-HSA-187037	Signaling by NTRK1 (TRKA)	39	90	Homo sapiens	ADCYAP1R1;YWHAB;SHC1;IRS1;SRC;CLTC;CLTA;AP2A1;PIK3R2;IRS2;AP2A2;PPP2CA;RPS6KA3;PPP2CB;MAPK7;RPS6KA5;PPP2R1A;RPS6KA2;RPS6KA1;AP2S1;MAPK1;MAP2K5;AP2M1;MAPK3;KIDINS220;STAT3;BRAF;PPP2R5D;AP2B1;VRK3;MAPK14;RHOA;MAPK12;MAPK13;DNM3;MAPK11;CREB1;GRB2;SOS1	R-HSA-198211;R-HSA-171011;R-HSA-177479;R-HSA-202692;R-HSA-198731;R-HSA-198733;R-HSA-198669;R-HSA-198732;R-HSA-177491;R-HSA-167056;R-HSA-199895;R-HSA-199959;R-HSA-198295;R-HSA-203797;R-HSA-9612996;R-HSA-170965;R-HSA-198746;R-HSA-187678;R-HSA-177501;R-HSA-5685366;R-HSA-5686071;R-HSA-169891;R-HSA-199910;R-HSA-169895;R-HSA-9612980;R-HSA-198756;R-HSA-198315;R-HSA-167019;R-HSA-187688;R-HSA-170991;R-HSA-199917;R-HSA-169901;R-HSA-187698;R-HSA-169904;R-HSA-167217;R-HSA-169905;R-HSA-198266;R-HSA-198714;R-HSA-199929;R-HSA-199935
R-HSA-187687	Signalling to ERKs	11	37	Homo sapiens	MAPK11;YWHAB;SHC1;SRC;KIDINS220;GRB2;BRAF;MAPK14;SOS1;MAPK12;MAPK13	R-HSA-5685366;R-HSA-5686071;R-HSA-171011;R-HSA-169891;R-HSA-169895;R-HSA-9612980;R-HSA-167019;R-HSA-187688;R-HSA-170991;R-HSA-169901;R-HSA-187698;R-HSA-167056;R-HSA-169904;R-HSA-167217;R-HSA-169905;R-HSA-170965	Yes
R-HSA-187706	Signalling to p38 via RIT and RIN	1	8	Homo sapiens	BRAF	R-HSA-187698
R-HSA-190236	Signaling by FGFR	45	106	Homo sapiens	SHC1;SRC;CBL;FGF2;PPP2CA;TIAL1;PTBP1;SPRED2;PPP2CB;UBB;POLR2A;POLR2B;PPP2R1A;MKNK1;POLR2D;UBC;POLR2E;MAPK1;POLR2H;HNRNPA1;RPS27A;MAPK3;TIA1;RBFOX2;NCBP1;NCBP2;GAB1;BRAF;HNRNPM;HNRNPH1;HNRNPF;GRB2;SOS1;FGFR4;UBA52;FGFR3;FGFR2;FGFR1;FGF10	R-HSA-5654614;R-HSA-1295634;R-HSA-5654615;R-HSA-5654612;R-HSA-1295632;R-HSA-5654608;R-HSA-5654622;R-HSA-5654623;R-HSA-177931;R-HSA-5654620;R-HSA-5654618;R-HSA-5654596;R-HSA-5654597;R-HSA-5654594;R-HSA-1295622;R-HSA-5654592;R-HSA-1295621;R-HSA-5654607;R-HSA-6803838;R-HSA-5654605;R-HSA-6803836;R-HSA-5654603;R-HSA-5654600;R-HSA-5654646;R-HSA-1307955;R-HSA-6803527;R-HSA-5654647;R-HSA-6803523;R-HSA-5654643;R-HSA-5654640;R-HSA-5654641;R-HSA-190245;R-HSA-1307963;R-HSA-5654655;R-HSA-5654399;R-HSA-5654653;R-HSA-5654397;R-HSA-5654651;R-HSA-5654392;R-HSA-190258;R-HSA-5654631;R-HSA-5654628;R-HSA-190256;R-HSA-190263;R-HSA-190260;R-HSA-190261;R-HSA-5654625;R-HSA-5654637;R-HSA-190265;R-HSA-5654634;R-HSA-190268;R-HSA-5654633;R-HSA-5656070;R-HSA-191062;R-HSA-5656064;R-HSA-5654582;R-HSA-5654578;R-HSA-5654591;R-HSA-5654586;R-HSA-5654587;R-HSA-5654584;R-HSA-5654566;R-HSA-5654565;R-HSA-5654562;R-HSA-190326;R-HSA-5654560;R-HSA-5654575;R-HSA-5654573;R-HSA-5654571;R-HSA-5654569;R-HSA-5654224;R-HSA-934559;R-HSA-5654222;R-HSA-5654734;R-HSA-5654730;R-HSA-5654729;R-HSA-5654514;R-HSA-8941613;R-HSA-190385;R-HSA-8941628;R-HSA-190388;R-HSA-5654510;R-HSA-5654511;R-HSA-8941618;R-HSA-8941623;R-HSA-5654422;R-HSA-5654679;R-HSA-5654167;R-HSA-5654423;R-HSA-934604;R-HSA-5654677;R-HSA-5654165;R-HSA-5654418;R-HSA-5654163;R-HSA-5654672;R-HSA-5654416;R-HSA-5654673;R-HSA-5654684;R-HSA-5654428;R-HSA-190408;R-HSA-5654426;R-HSA-5654169;R-HSA-190413;R-HSA-5654425;R-HSA-5654662;R-HSA-5654406;R-HSA-5654151;R-HSA-5654663;R-HSA-5654407;R-HSA-5654148;R-HSA-5654404;R-HSA-5654149;R-HSA-5654658;R-HSA-5654402;R-HSA-5654659;R-HSA-5654147;R-HSA-5654159;R-HSA-190427;R-HSA-5654669;R-HSA-5654157;R-HSA-5654413;R-HSA-5654667;R-HSA-5654408;R-HSA-5654664;R-HSA-5654409;R-HSA-190429;R-HSA-5654709;R-HSA-1295604;R-HSA-5654705;R-HSA-1295609;R-HSA-5654717;R-HSA-1549564;R-HSA-5654714;R-HSA-1295613;R-HSA-5654692;R-HSA-5654690;R-HSA-5654701;R-HSA-1295599;R-HSA-5654697
R-HSA-193639	p75NTR signals via NF-kB	10	19	Homo sapiens	IKBKB;PRKCI;UBB;IRAK1;RIPK2;UBC;RPS27A;SQSTM1;UBA52	R-HSA-193665;R-HSA-209536;R-HSA-193686;R-HSA-193703;R-HSA-193684;R-HSA-193656;R-HSA-193641;R-HSA-193705;R-HSA-193694;R-HSA-209566;R-HSA-193695;R-HSA-193647	Yes
R-HSA-193648	NRAGE signals death through JNK	20	63	Homo sapiens	ARHGEF12;TRIO;ARHGEF26;MAGED1;ARHGEF17;AATF;NET1;FGD3;TIAM2;AKAP13;TIAM1;MAPK8;MCF2L;ARHGEF2;ARHGEF40;ECT2;ARHGEF7;SOS1;ARHGEF5;ARHGEF6	R-HSA-193666;R-HSA-205075;R-HSA-205136;R-HSA-205115;R-HSA-205039;R-HSA-204958;R-HSA-205132
R-HSA-193670	p75NTR negatively regulates cell cycle via SC1	2	6	Homo sapiens	HDAC2;HDAC1	R-HSA-205056
R-HSA-193704	p75 NTR receptor-mediated signalling	36	108	Homo sapiens	YWHAE;HDAC2;TRIO;ARHGEF26;MAGED1;HDAC1;AATF;RTN4;IKBKB;FGD3;AKAP13;MAPK8;UBB;IRAK1;MCF2L;UBC;ECT2;RPS27A;ARHGEF40;PRKCI;ARHGEF12;RIPK2;ARHGEF17;RHOA;TIAM2;NET1;TIAM1;ADAM17;ARHGEF2;ARHGEF7;SOS1;UBA52;SQSTM1;ARHGEF5;ARHGEF6	R-HSA-193666;R-HSA-205056;R-HSA-193665;R-HSA-209536;R-HSA-193668;R-HSA-193679;R-HSA-205132;R-HSA-204947;R-HSA-9012761;R-HSA-205075;R-HSA-205008;R-HSA-205136;R-HSA-194518;R-HSA-193686;R-HSA-193684;R-HSA-204949;R-HSA-193694;R-HSA-204958;R-HSA-209566;R-HSA-193695;R-HSA-193696;R-HSA-193703;R-HSA-193641;R-HSA-193705;R-HSA-205039;R-HSA-193646;R-HSA-193647;R-HSA-193655;R-HSA-204981;R-HSA-205115;R-HSA-193656;R-HSA-205118
R-HSA-194138	Signaling by VEGF	53	134	Homo sapiens	PRR5;CYFIP1;NCKAP1;NRP1;FLT4;CTNND1;ZDHHC5;BRK1;HSPB1;SHB;ACTB;ACTG1;PRKACG;AKT2;AKT3;NCK2;AKT1;PRKACA;PRKACB;HSP90AA1;PDPK1;PRKCB;PRKCD;PRKCA;RHOA;ROCK2;SRC;PXN;ITPR2;ITPR3;PIK3R2;STK4;CDC42;CTNNA1;PTK2B;FYN;RICTOR;WASF2;PAK2;WASF3;JUP;CAV1;MAPK14;PTK2;MTOR;MAPK12;MAPK13;MAPK11;ABI2;AXL;ABI1;CTNNB1;CALM3;CALM1;CALM2;BCAR1	R-HSA-194308;R-HSA-2029465;R-HSA-202127;R-HSA-5228992;R-HSA-202129;R-HSA-202137;R-HSA-5218645;R-HSA-5218643;R-HSA-5218642;R-HSA-5218640;R-HSA-2317314;R-HSA-202144;R-HSA-5357429;R-HSA-5357432;R-HSA-187688;R-HSA-5218916;R-HSA-4420206;R-HSA-1497784;R-HSA-2316429;R-HSA-5218815;R-HSA-4420083;R-HSA-5218814;R-HSA-5218813;R-HSA-5218812;R-HSA-5218811;R-HSA-5218809;R-HSA-5218806;R-HSA-5218805;R-HSA-5218804;R-HSA-4420099;R-HSA-5218830;R-HSA-5218829;R-HSA-5218828;R-HSA-5218826;R-HSA-5218824;R-HSA-5218823;R-HSA-5218822;R-HSA-5218821;R-HSA-5218820;R-HSA-5218819;R-HSA-5218847;R-HSA-74448;R-HSA-169683;R-HSA-195408;R-HSA-169680;R-HSA-5357445;R-HSA-5218839;R-HSA-5218838;R-HSA-4420121;R-HSA-5218836;R-HSA-5218832;R-HSA-4420128;R-HSA-5218855;R-HSA-5218854;R-HSA-5218852;R-HSA-5218851;R-HSA-4420140;R-HSA-5357472;R-HSA-198640;R-HSA-5357477;R-HSA-5357479;R-HSA-5357483;R-HSA-202111;R-HSA-3928647;R-HSA-202110;R-HSA-198270	Yes
R-HSA-194315	Signaling by Rho GTPases	206	447	Homo sapiens	CYFIP1;NCKAP1;TRIO;NUP107;ACTB;MYLK;CDC20;PPP2R1A;HIST3H2BB;BCR;TIAM2;DYNC1LI1;TIAM1;DEPDC1B;MYL6;DYNC1LI2;HIST2H3A;ZW10;BTK;NUP98;PFN1;MYL9;SET;CDCA8;PIK3R2;IQGAP1;IQGAP2;MYL12B;DSN1;HIST1H3A;RACGAP1;NUP85;SFN;H3F3B;RCC2;H3F3A;PLK1;PTK2;NET1;HIST1H4A;RPS27;GRB2;CALM3;CALM1;CALM2;HIST2H2AA3;AHCTF1;ARPC1B;ARPC1A;KIF14;ARHGAP5;HIST2H2AC;ARHGAP4;AKAP13;TUBA1C;TUBA1B;XPO1;TUBA1A;NDEL1;NCOA2;SEC13;RHOC;DYNLL1;HIST2H2BF;DYNLL2;HIST2H2BE;RHOA;CIT;TUBB2A;CTTN;INCENP;ARHGEF2;ARHGEF7;ARHGEF5;ARHGEF6;DYNC1I2;PKN3;NOXO1;CENPA;CENPC;FGD3;PPP2CA;TUBA3E;PPP2CB;TUBA3C;CTNNA1;FLNA;PAK2;CENPT;RANBP2;DYNC1H1;NDE1;MYO9B;TUBB4B;TUBB4A;KTN1;CENPF;ABI2;TAOK1;ABI1;CTNNB1;PKN2;PKN1;FHOD3;ERCC6L;RTKN;KDM1A;CASC5;ARHGAP39;ARHGAP35;ACTG1;SYDE2;TUBB8;PPP1CB;PPP1CC;TUBB6;TUBB3;KIF5B;CFL1;ARHGEF40;HIST1H2AC;HIST1H2AB;RALBP1;TUBA4A;CLIP1;HIST1H2BH;HIST1H2BB;HIST1H2BD;HIST1H2BC;ARHGEF26;ARHGAP17;KLC1;STK4;NUP160;ARHGAP22;ARHGAP21;KLC4;KLC2;ABL1;MYH14;ECT2;MYH10;ARHGAP29;ARPC4;ARPC5;H2BFS;ARHGAP23;ARHGAP33;ARHGAP32;DIAPH1;DIAPH3;ARPC2;ARPC3;YWHAE;ITGB1;YWHAB;MAST1;BRK1;SGOL1;YWHAQ;MCF2L;YWHAG;YWHAH;ACTR3;ACTR2;ARHGEF12;PPP1R12A;NUP133;PDPK1;H2AFZ;ARHGEF17;H2AFX;H2AFV;PPP2R5D;PPP2R5C;ARAP1;RANGAP1;CKAP5;YWHAZ;ARHGAP10;AIM1;BIRC5;MYH9;PIK3C3;SOS1;HIST1H2BN;HIST1H2BM;HIST1H2BO;HIST1H2BJ;ROCK2;SRC;HIST1H2BL;HIST1H2BK;AURKB;CDC42;MAPK1;BUB3;WASF2;BUB1;CLASP1;WASF3;CLASP2;MAPK3;LIMK2;LIMK1;FMNL3;FMNL1;FMNL2;PRC1	R-HSA-5665751;R-HSA-5665748;R-HSA-2029469;R-HSA-2029466;R-HSA-5623632;R-HSA-3858495;R-HSA-5668947;R-HSA-5671763;R-HSA-5666001;R-HSA-5666129;R-HSA-2029465;R-HSA-419087;R-HSA-75016;R-HSA-5671772;R-HSA-2029460;R-HSA-419083;R-HSA-2029456;R-HSA-5625797;R-HSA-5625796;R-HSA-5668932;R-HSA-5623622;R-HSA-5665989;R-HSA-5671749;R-HSA-5667008;R-HSA-2197691;R-HSA-2197690;R-HSA-3928608;R-HSA-5625717;R-HSA-8981931;R-HSA-5668978;R-HSA-194854;R-HSA-5666160;R-HSA-419232;R-HSA-5672304;R-HSA-5623667;R-HSA-5666046;R-HSA-5627775;R-HSA-5625849;R-HSA-5665659;R-HSA-5625848;R-HSA-5669240;R-HSA-5668984;R-HSA-5666169;R-HSA-8981926;R-HSA-5626469;R-HSA-5665767;R-HSA-2130194;R-HSA-5625959;R-HSA-5665761;R-HSA-5668718;R-HSA-5671919;R-HSA-6798174;R-HSA-5667052;R-HSA-5668714;R-HSA-203070;R-HSA-2029473;R-HSA-5665686;R-HSA-5666070;R-HSA-5666197;R-HSA-5625745;R-HSA-5672083;R-HSA-5665809;R-HSA-195146;R-HSA-8981443;R-HSA-194894;R-HSA-5625883;R-HSA-5669250;R-HSA-5666178;R-HSA-442832;R-HSA-5663232;R-HSA-5666049;R-HSA-5625870;R-HSA-5665802;R-HSA-442586;R-HSA-5626507;R-HSA-5672329;R-HSA-5625738;R-HSA-5626549;R-HSA-194913;R-HSA-2197698;R-HSA-445797;R-HSA-442592;R-HSA-5665982;R-HSA-194922;R-HSA-5665727;R-HSA-5625784;R-HSA-5666104;R-HSA-5671993;R-HSA-419049;R-HSA-5671737;R-HSA-5671972;R-HSA-5671970;R-HSA-5625901;R-HSA-419197;R-HSA-5625774;R-HSA-5666216
R-HSA-195721	Signaling by WNT	154	330	Homo sapiens	TRRAP;PSMD8;PSMD6;PSMD7;PSMD4;PSMD5;PPP2R1A;AKT2;PSMD2;RUVBL1;PSMD3;AKT1;PSMD1;EP300;HIST3H2BB;BTRC;PRKACA;SOX6;MAP3K7;AP2M1;HIST1H2AC;HIST1H2AB;SKP1;TLE4;PRKCG;USP8;TLE3;CSNK2A1;PRKCB;CSNK2A2;SOX13;SCRIB;PRKCA;CSNK1E;PYGO2;SFRP1;HIST2H3A;PSME3;CSNK2B;HECW1;PSME1;PSME2;HIST1H2BH;ROR2;PFN1;HIST1H2BB;UBA52;CSNK1G2;HIST1H2BD;HIST1H2BC;KMT2D;PSMD12;PSMD11;RPN2;PSMD14;PSMD13;CUL3;RPN1;CUL1;ITPR2;ITPR3;PRDX5;PPP3R1;HIST1H3A;UBB;UBC;BCL9L;CREBBP;H3F3B;H3F3C;CAV1;H3F3A;H2BFS;SMARCA4;MOV10;BCL9;HIST1H4A;AGO4;GNB2;AGO1;GNB1;AGO2;GNB4;GNB3;CALM3;TCF3;CALM1;CALM2;HIST2H2AA3;ARF3;GSK3B;CHD8;USP34;CLTC;PRKAG1;CLTB;CLTA;AP2A1;AP2A2;CDC73;HIST2H2AC;XPO1;DBT;PRKG2;TMED5;PRKG1;H2AFZ;H2AFX;AXIN1;H2AFV;PPP2R5D;PPP2R5C;AXIN2;YWHAZ;HIST2H2BF;HIST2H2BE;RHOA;PSMA5;PSMA6;PSMA3;PSMA4;PSMA1;PSMA2;HIST1H2BN;HIST1H2BM;HIST1H2BO;HIST1H2BJ;HDAC1;HIST1H2BL;HIST1H2BK;CAMK2A;PRICKLE1;PSMA7;PSMA8;PPP2CA;PSMB7;PPP2CB;PSMB4;PSMB5;PSMB2;RBBP5;PSMB3;PSMB1;AP2S1;LEO1;RPS27A;TCF7L2;TCF7L1;CSNK1A1;AP2B1;PSMC5;PSMC6;APC;PSMC3;PSMC4;PSMC1;HIST3H3;PSMC2;CTNNB1;pk;TNRC6A;TNRC6B	R-HSA-4649028;R-HSA-4332358;R-HSA-3322422;R-HSA-4332359;R-HSA-3858495;R-HSA-4332356;R-HSA-3769393;R-HSA-4332363;R-HSA-3322427;R-HSA-3769392;R-HSA-3322424;R-HSA-3769394;R-HSA-3322431;R-HSA-3322429;R-HSA-4608855;R-HSA-4608852;R-HSA-3238691;R-HSA-3769391;R-HSA-4608862;R-HSA-3640874;R-HSA-5665608;R-HSA-3769383;R-HSA-3640872;R-HSA-3772441;R-HSA-4332390;R-HSA-4608866;R-HSA-3451153;R-HSA-4332388;R-HSA-4641134;R-HSA-3640862;R-HSA-3640861;R-HSA-3772435;R-HSA-3640858;R-HSA-4641129;R-HSA-3965450;R-HSA-3772430;R-HSA-3965444;R-HSA-3640844;R-HSA-3965447;R-HSA-3965441;R-HSA-3451147;R-HSA-5368596;R-HSA-5140747;R-HSA-2130279;R-HSA-4411402;R-HSA-2130282;R-HSA-5140741;R-HSA-2130286;R-HSA-5138432;R-HSA-5138433;R-HSA-5229343;R-HSA-2730872;R-HSA-5138459;R-HSA-5368580;R-HSA-8944349;R-HSA-5323526;R-HSA-4551453;R-HSA-4551451;R-HSA-8944362;R-HSA-8944352;R-HSA-5229348;R-HSA-4551465;R-HSA-5626938;R-HSA-3322434;R-HSA-5334050;R-HSA-398193;R-HSA-3601585;R-HSA-3364026;R-HSA-4641231;R-HSA-4641229;R-HSA-4641236;R-HSA-4411351;R-HSA-4420052;R-HSA-4641246;R-HSA-3364014;R-HSA-4411357;R-HSA-4641253;R-HSA-4411367;R-HSA-4411365;R-HSA-1504190;R-HSA-4641260;R-HSA-1504186;R-HSA-1458875;R-HSA-4641256;R-HSA-4411372;R-HSA-195251;R-HSA-5251555;R-HSA-4411383;R-HSA-5246693;R-HSA-4641159;R-HSA-3299569;R-HSA-1504213;R-HSA-4641155;R-HSA-201669;R-HSA-195275;R-HSA-201677;R-HSA-195283;R-HSA-195280;R-HSA-169680;R-HSA-195287;R-HSA-201685;R-HSA-4551571;R-HSA-1504193;R-HSA-4551570;R-HSA-201691;R-HSA-398040;R-HSA-3361751;R-HSA-195300;R-HSA-195304;R-HSA-4518575;R-HSA-3247837;R-HSA-201712;R-HSA-195318;R-HSA-201717;R-HSA-3364042;R-HSA-4518585
R-HSA-1963640	GRB2 events in ERBB2 signaling	7	20	Homo sapiens	ERBB4;ERBB2;GRB2;SOS1;EGFR	R-HSA-1250498;R-HSA-1306969;R-HSA-1250488;R-HSA-1306972
R-HSA-1963642	PI3K events in ERBB2 signaling	6	22	Homo sapiens	ERBB4;ERBB2;GAB1;GRB2;EGFR	R-HSA-1306963;R-HSA-1306979;R-HSA-1306965;R-HSA-1250346;R-HSA-1250462;R-HSA-1306957;R-HSA-1250189
R-HSA-1980143	Signaling by NOTCH1	25	83	Homo sapiens	TLE4;TLE3;HDAC2;CREBBP;HDAC1;MIB2;CUL1;DTX2;HDAC6;NCOR2;ADAM17;NCOR1;SNW1;UBB;HEY1;TBL1XR1;UBC;NUMB;EP300;TBL1X;RPS27A;UBA52;MAMLD1;SKP1	R-HSA-157632;R-HSA-1980125;R-HSA-1980122;R-HSA-1980123;R-HSA-1980118;R-HSA-1980112;R-HSA-373706;R-HSA-4396371;R-HSA-1980047;R-HSA-1852623;R-HSA-1980109;R-HSA-1912398;R-HSA-1912393;R-HSA-1912394;R-HSA-4396379;R-HSA-1912388;R-HSA-1912391;R-HSA-1912385;R-HSA-4396382;R-HSA-1912386;R-HSA-1980078;R-HSA-1980074;R-HSA-4396347;R-HSA-1912357;R-HSA-1912359;R-HSA-1980067;R-HSA-1980128;R-HSA-1980065
R-HSA-1980145	Signaling by NOTCH2	9	38	Homo sapiens	CREB1;UBB;MDK;UBC;MIB2;EP300;RPS27A;UBA52;MAMLD1	R-HSA-2976716;R-HSA-2127285;R-HSA-2197588;R-HSA-2976551;R-HSA-2976742;R-HSA-2976726;R-HSA-2197562;R-HSA-2974737;R-HSA-2197564;R-HSA-2172172;R-HSA-2976563;R-HSA-157629
R-HSA-198725	Nuclear Events (kinase and transcription factor activation)	15	29	Homo sapiens	PPP2R5D;MAPK14;VRK3;PPP2CA;MAPK11;PPP2CB;RPS6KA3;CREB1;MAPK7;RPS6KA5;PPP2R1A;RPS6KA2;RPS6KA1;MAPK1;MAPK3	R-HSA-199895;R-HSA-199959;R-HSA-199910;R-HSA-203797;R-HSA-198756;R-HSA-198731;R-HSA-198746;R-HSA-199929;R-HSA-199935;R-HSA-199917;R-HSA-198669
R-HSA-201451	Signaling by BMP	5	30	Homo sapiens	ACVRL1;GREM2;BMPR2;MIF;BMPR1A	R-HSA-201443;R-HSA-201475;R-HSA-201810;R-HSA-201457;R-HSA-201648;R-HSA-8858369;R-HSA-201476;R-HSA-8858346;R-HSA-201821;R-HSA-201453;R-HSA-202604
R-HSA-201681	TCF dependent signaling in response to WNT	112	216	Homo sapiens	TRRAP;PSMD8;PSMD6;PSMD7;PSMD4;PSMD5;PPP2R1A;AKT2;PSMD2;RUVBL1;PSMD3;AKT1;PSMD1;EP300;HIST3H2BB;BTRC;SOX6;HIST1H2AC;HIST1H2AB;TLE4;USP8;TLE3;CSNK2A1;CSNK2A2;SOX13;CSNK1E;PYGO2;SFRP1;HIST2H3A;PSME3;CSNK2B;HECW1;PSME1;PSME2;HIST1H2BH;HIST1H2BB;UBA52;CSNK1G2;HIST1H2BD;HIST1H2BC;KMT2D;PSMD12;PSMD11;RPN2;PSMD14;PSMD13;CUL3;RPN1;HIST1H3A;UBB;UBC;BCL9L;CREBBP;H3F3B;H3F3C;CAV1;H3F3A;H2BFS;SMARCA4;BCL9;HIST1H4A;TCF3;HIST2H2AA3;GSK3B;CHD8;USP34;PRKAG1;CDC73;HIST2H2AC;XPO1;DBT;H2AFZ;H2AFX;AXIN1;H2AFV;PPP2R5D;PPP2R5C;AXIN2;YWHAZ;HIST2H2BF;HIST2H2BE;PSMA5;PSMA6;PSMA3;PSMA4;PSMA1;PSMA2;HIST1H2BN;HIST1H2BM;HIST1H2BO;HIST1H2BJ;HDAC1;HIST1H2BL;HIST1H2BK;PSMA7;PSMA8;PPP2CA;PSMB7;PPP2CB;PSMB4;PSMB5;PSMB2;RBBP5;PSMB3;PSMB1;LEO1;RPS27A;TCF7L2;TCF7L1;CSNK1A1;PSMC5;PSMC6;APC;PSMC3;PSMC4;PSMC1;HIST3H3;PSMC2;CTNNB1	R-HSA-3322422;R-HSA-3601585;R-HSA-3769393;R-HSA-3322427;R-HSA-3769392;R-HSA-3364026;R-HSA-3322424;R-HSA-3769394;R-HSA-3322431;R-HSA-3322429;R-HSA-4641236;R-HSA-4411351;R-HSA-3769391;R-HSA-4641246;R-HSA-3640874;R-HSA-3364014;R-HSA-5665608;R-HSA-3769383;R-HSA-4411357;R-HSA-3640872;R-HSA-3772441;R-HSA-4641253;R-HSA-4411367;R-HSA-3451153;R-HSA-4641134;R-HSA-1504190;R-HSA-3640862;R-HSA-3640861;R-HSA-3772435;R-HSA-4641260;R-HSA-1504186;R-HSA-3640858;R-HSA-1458875;R-HSA-4641256;R-HSA-4641129;R-HSA-4411372;R-HSA-3772430;R-HSA-3640844;R-HSA-3451147;R-HSA-4641159;R-HSA-3299569;R-HSA-1504213;R-HSA-5368596;R-HSA-4641155;R-HSA-201669;R-HSA-201677;R-HSA-5368580;R-HSA-201685;R-HSA-5323526;R-HSA-1504193;R-HSA-201691;R-HSA-3361751;R-HSA-5626938;R-HSA-3322434;R-HSA-201712;R-HSA-201717;R-HSA-3364042
R-HSA-202403	TCR signaling	60	146	Homo sapiens	CD3E;IKBKB;PSMD8;PSMD6;PSMD7;PSMD4;PSMD5;PSMD2;PSMD3;PSMD1;IKBKG;BTRC;MAP3K7;SKP1;CHUK;PDPK1;FBXW11;RIPK2;ENAH;PSMA5;PSMA6;PSMA3;PSMA4;PSMA1;LCK;PSMA2;PSME3;PSME1;PSME2;PRKCQ;UBA52;PSMD12;PSMD11;RPN2;PSMD14;PSMD13;RPN1;CUL1;PIK3R2;PSMA7;PSMA8;PSMB7;PSMB4;PSMB5;UBB;PSMB2;PSMB3;UBC;PSMB1;CSK;RPS27A;PAK2;PAG1;VASP;PSMC5;CD4;PSMC6;PSMC3;PSMC4;PSMC1;PSMC2;TAB2	R-HSA-202307;R-HSA-202245;R-HSA-202437;R-HSA-202500;R-HSA-8855375;R-HSA-202443;R-HSA-202248;R-HSA-202510;R-HSA-8855381;R-HSA-202453;R-HSA-202459;R-HSA-202203;R-HSA-202394;R-HSA-202328;R-HSA-430183;R-HSA-202466;R-HSA-202214;R-HSA-202534;R-HSA-5607728;R-HSA-202216;R-HSA-202344;R-HSA-202472;R-HSA-202222;R-HSA-202478;R-HSA-202541;R-HSA-8852200;R-HSA-202291;R-HSA-202165;R-HSA-202164;R-HSA-5607724;R-HSA-202233;R-HSA-202489;R-HSA-202168;R-HSA-202174;R-HSA-203774;R-HSA-202365;R-HSA-430201
R-HSA-202424	Downstream TCR signaling	55	124	Homo sapiens	CD3E;IKBKB;PSMD8;PSMD6;PSMD7;PSMD4;PSMD5;PSMD2;PSMD3;PSMD1;IKBKG;BTRC;MAP3K7;SKP1;CHUK;PDPK1;FBXW11;RIPK2;PSMA5;PSMA6;PSMA3;PSMA4;PSMA1;LCK;PSMA2;PSME3;PSME1;PSME2;PRKCQ;UBA52;PSMD12;PSMD11;RPN2;PSMD14;PSMD13;RPN1;CUL1;PIK3R2;PSMA7;PSMA8;PSMB7;PSMB4;PSMB5;UBB;PSMB2;PSMB3;UBC;PSMB1;RPS27A;PSMC5;CD4;PSMC6;PSMC3;PSMC4;PSMC1;PSMC2;TAB2	R-HSA-202307;R-HSA-202466;R-HSA-202534;R-HSA-5607728;R-HSA-202437;R-HSA-202500;R-HSA-202443;R-HSA-202472;R-HSA-202510;R-HSA-202222;R-HSA-202478;R-HSA-202541;R-HSA-202453;R-HSA-202164;R-HSA-202459;R-HSA-202203;R-HSA-202394;R-HSA-5607724;R-HSA-202489;R-HSA-202328;R-HSA-202365
R-HSA-2028269	Signaling by Hippo	14	22	Homo sapiens	YWHAE;YAP1;YWHAB;STK4;SAV1;STK3;AMOT;TJP1;LATS1;MOB1B;MOB1A;LATS2;AMOTL2;TJP2	R-HSA-2028635;R-HSA-2028697;R-HSA-2059926;R-HSA-2064406;R-HSA-2028692;R-HSA-2028629;R-HSA-2028626;R-HSA-2028555;R-HSA-2028679;R-HSA-2028675;R-HSA-2032770;R-HSA-2028673;R-HSA-2028670;R-HSA-2038398;R-HSA-2028735;R-HSA-2028284;R-HSA-2028598;R-HSA-2028724;R-HSA-2028661;R-HSA-2028591;R-HSA-2028589;R-HSA-2028651;R-HSA-2060328;R-HSA-2028583;R-HSA-2028644;R-HSA-2064421;R-HSA-2064418;R-HSA-2064417	Yes
R-HSA-204998	Cell death signalling via NRAGE, NRIF and NADE	26	80	Homo sapiens	YWHAE;TRIO;ARHGEF26;MAGED1;AATF;FGD3;AKAP13;MAPK8;UBB;MCF2L;UBC;ECT2;RPS27A;ARHGEF40;ARHGEF12;ARHGEF17;TIAM2;NET1;TIAM1;ARHGEF2;ARHGEF7;SOS1;UBA52;SQSTM1;ARHGEF5;ARHGEF6	R-HSA-204947;R-HSA-193666;R-HSA-205075;R-HSA-205008;R-HSA-205136;R-HSA-204949;R-HSA-204981;R-HSA-205115;R-HSA-205039;R-HSA-204958;R-HSA-205118;R-HSA-205132
R-HSA-205025	NADE modulates death signalling	1	6	Homo sapiens	YWHAE	R-HSA-204981
R-HSA-205043	NRIF signals cell death from the nucleus	6	18	Homo sapiens	MAPK8;UBB;UBC;RPS27A;SQSTM1;UBA52	R-HSA-204947;R-HSA-205008;R-HSA-204949;R-HSA-205118
R-HSA-209543	p75NTR recruits signalling complexes	10	16	Homo sapiens	IKBKB;PRKCI;UBB;IRAK1;RIPK2;UBC;RPS27A;SQSTM1;UBA52	R-HSA-193665;R-HSA-193686;R-HSA-193684;R-HSA-193656;R-HSA-193641;R-HSA-193694;R-HSA-209566;R-HSA-193695;R-HSA-193647
R-HSA-209560	NF-kB is activated and signals survival	7	15	Homo sapiens	IKBKB;UBB;IRAK1;UBC;RPS27A;SQSTM1;UBA52	R-HSA-209536;R-HSA-193703;R-HSA-193705
R-HSA-210993	Tie2 Signaling	5	22	Homo sapiens	SHC1;GRB2;PIK3R2;TEK;SOS1	R-HSA-210977;R-HSA-210881;R-HSA-204871;R-HSA-204773;R-HSA-204779;R-HSA-204873;R-HSA-204813;R-HSA-204850;R-HSA-204824;R-HSA-210872;R-HSA-204863;R-HSA-210974;R-HSA-204798;R-HSA-204861
R-HSA-2122948	Activated NOTCH1 Transmits Signal to the Nucleus	8	32	Homo sapiens	ADAM17;UBB;UBC;MIB2;NUMB;DTX2;RPS27A;UBA52	R-HSA-157632;R-HSA-1980125;R-HSA-1980122;R-HSA-1980123;R-HSA-1980118;R-HSA-1980112;R-HSA-373706;R-HSA-1980109;R-HSA-1912398;R-HSA-1980074;R-HSA-1912357;R-HSA-1980128;R-HSA-1912386
R-HSA-2173788	Downregulation of TGF-beta receptor signaling	15	28	Homo sapiens	USP15;NEDD4L;TGFBR1;TGFBR2;PPP1CA;PPP1CB;PPP1CC;STAG1;XPO1;UBB;UBC;STRAP;STUB1;RPS27A;UBA52	R-HSA-178178;R-HSA-2176417;R-HSA-2176416;R-HSA-2128994;R-HSA-173542;R-HSA-2176452;R-HSA-178215;R-HSA-178218;R-HSA-2187368;R-HSA-173483;R-HSA-2127562;R-HSA-173512;R-HSA-2187375;R-HSA-178189;R-HSA-2167924;R-HSA-2187382;R-HSA-2169046;R-HSA-2179291;R-HSA-2187355;R-HSA-2169050;R-HSA-2179293;R-HSA-2187358
R-HSA-2173789	TGF-beta receptor signaling activates SMADs	17	36	Homo sapiens	USP15;NEDD4L;NEDD8;CBL;TGFBR1;TGFBR2;PPP1CA;PPP1CB;PPP1CC;STAG1;XPO1;UBB;UBC;STRAP;STUB1;RPS27A;UBA52	R-HSA-178178;R-HSA-2176417;R-HSA-2176416;R-HSA-2128994;R-HSA-2187368;R-HSA-4332235;R-HSA-173512;R-HSA-4332236;R-HSA-2187375;R-HSA-178189;R-HSA-170835;R-HSA-2167924;R-HSA-2187382;R-HSA-170843;R-HSA-170846;R-HSA-170850;R-HSA-173542;R-HSA-2176452;R-HSA-178215;R-HSA-178218;R-HSA-173483;R-HSA-2127562;R-HSA-170861;R-HSA-170868;R-HSA-2169046;R-HSA-2179291;R-HSA-2187355;R-HSA-2169050;R-HSA-2179293;R-HSA-2187358
R-HSA-2173791	TGF-beta receptor signaling in EMT (epithelial to mesenchymal transition)	9	19	Homo sapiens	UBB;PARD3;UBC;CGN;RPS27A;UBA52;RHOA;TGFBR1;TGFBR2	R-HSA-2160931;R-HSA-2134532;R-HSA-2160932;R-HSA-2134519;R-HSA-2160935;R-HSA-2134506
R-HSA-2219528	PI3K/AKT Signaling in Cancer	37	130	Homo sapiens	PRR5;GSK3B;GSK3A;IRS1;SRC;PIK3R2;IRS2;FGF2;EGFR;ERBB4;AKT2;AKT3;ERBB2;AKT1;FYN;RICTOR;CHUK;PDPK1;GAB1;TSC2;MTOR;CREB1;LCK;KIT;GRB2;FGFR4;MET;FGFR3;FGFR2;FGFR1;FGF10	R-HSA-2243938;R-HSA-2399941;R-HSA-2243937;R-HSA-2243942;R-HSA-2400001;R-HSA-2399969;R-HSA-2399981;R-HSA-2399982;R-HSA-2399977;R-HSA-2400009;R-HSA-2400010;R-HSA-2399988;R-HSA-2219536;R-HSA-2399985;R-HSA-2399996;R-HSA-2399997;R-HSA-2399966;R-HSA-2399999;R-HSA-2399992
R-HSA-2219530	Constitutive Signaling by Aberrant PI3K in Cancer	25	99	Homo sapiens	IRS1;SRC;GAB1;PIK3R2;IRS2;FGF2;EGFR;ERBB4;LCK;ERBB2;KIT;GRB2;FYN;FGFR4;MET;FGFR3;FGFR2;FGFR1;FGF10	R-HSA-2400009
R-HSA-2404192	Signaling by Type 1 Insulin-like Growth Factor 1 Receptor (IGF1R)	27	72	Homo sapiens	PDPK1;SHC1;IRS1;IGF2;GAB1;IRS4;RPL13A;PIK3R2;IRS2;FGF2;IGF1R;AKT2;GRB2;PIK3C3;SOS1;FGFR4;FGFR3;FGFR2;FGFR1;FGF10	R-HSA-109699;R-HSA-2404199;R-HSA-109701;R-HSA-109700;R-HSA-2404193;R-HSA-109702;R-HSA-2404195;R-HSA-2428930;R-HSA-2404200;R-HSA-5686072;R-HSA-5686073;R-HSA-74737;R-HSA-74736;R-HSA-109817;R-HSA-5686318;R-HSA-162363;R-HSA-2428922
R-HSA-2424491	DAP12 signaling	9	35	Homo sapiens	SYK;SHC1;LCK;BTK;GRB2;FYN;PIK3R2;SOS1;B2M	R-HSA-2424484;R-HSA-2424485;R-HSA-2424486;R-HSA-2424487;R-HSA-2424480;R-HSA-2424481;R-HSA-2424482;R-HSA-2395439;R-HSA-2395412;R-HSA-210289;R-HSA-2396599;R-HSA-2396561;R-HSA-2396594;R-HSA-2424476;R-HSA-2424477;R-HSA-2396606;R-HSA-2395801
R-HSA-2428924	IGF1R signaling cascade	27	71	Homo sapiens	PDPK1;SHC1;IRS1;IGF2;GAB1;IRS4;RPL13A;PIK3R2;IRS2;FGF2;IGF1R;AKT2;GRB2;PIK3C3;SOS1;FGFR4;FGFR3;FGFR2;FGFR1;FGF10	R-HSA-109699;R-HSA-109701;R-HSA-109700;R-HSA-2404193;R-HSA-109702;R-HSA-2404195;R-HSA-2428930;R-HSA-5686072;R-HSA-5686073;R-HSA-74737;R-HSA-74736;R-HSA-109817;R-HSA-5686318;R-HSA-162363;R-HSA-2428922
R-HSA-2454202	Fc epsilon receptor (FCERI) signaling	81	234	Homo sapiens	IKBKB;PSMD8;PSMD6;PSMD7;PSMD4;PSMD5;PSMD2;PSMD3;IGLC3;PSMD1;IGLC1;IGLC2;IKBKG;BTRC;MAP3K7;SKP1;MAP2K4;CHUK;SYK;PDPK1;FBXW11;PSMA5;PSMA6;PSMA3;PSMA4;PSMA1;PSMA2;PSME3;BTK;PSME1;PSME2;PRKCQ;SOS1;UBA52;PSMD12;PSMD11;RPN2;PSMD14;SHC1;PSMD13;RPN1;CUL1;ITPR2;ITPR3;PIK3R2;PSMA7;PSMA8;MAPK9;PSMB7;MAPK8;PSMB4;PPP3R1;PSMB5;IGKC;UBB;PSMB2;PSMB3;UBC;PSMB1;MAPK1;FYN;MAP2K7;RPS27A;PAK2;MAPK3;LYN;JUN;MAP3K1;IGLC6;NFATC2;MAPK10;PSMC5;PSMC6;TEC;PSMC3;PSMC4;PSMC1;PSMC2;GRB2;TAB2;CALM3;TAB1;CALM1;CALM2	R-HSA-2396599;R-HSA-450325;R-HSA-2454192;R-HSA-2396606;R-HSA-2730889;R-HSA-2730888;R-HSA-202534;R-HSA-2730892;R-HSA-450348;R-HSA-2730882;R-HSA-2730885;R-HSA-2730884;R-HSA-202541;R-HSA-2730887;R-HSA-2730886;R-HSA-2730904;R-HSA-2396561;R-HSA-202164;R-HSA-2424477;R-HSA-2730896;R-HSA-2730899;R-HSA-2730900;R-HSA-2730903;R-HSA-2730902;R-HSA-2730856;R-HSA-2730858;R-HSA-2730861;R-HSA-2730860;R-HSA-2454240;R-HSA-2730863;R-HSA-2730862;R-HSA-2730849;R-HSA-2730848;R-HSA-2730851;R-HSA-168136;R-HSA-2730872;R-HSA-74448;R-HSA-169683;R-HSA-169680;R-HSA-2730876;R-HSA-2730864;R-HSA-2730867;R-HSA-202328;R-HSA-2730868;R-HSA-2730870;R-HSA-168162;R-HSA-5607728;R-HSA-2454208;R-HSA-2730841;R-HSA-2730840;R-HSA-2730843;R-HSA-450292;R-HSA-2730842;R-HSA-2730844;R-HSA-2730847;R-HSA-2730833;R-HSA-5607724;R-HSA-2454239;R-HSA-2730835;R-HSA-2730837;R-HSA-2730836
R-HSA-2465910	MASTL Facilitates Mitotic Progression	6	12	Homo sapiens	PPP2CA;PPP2CB;CCNB1;PPP2R1A;CDK1;MASTL;CDC2	R-HSA-2430533;R-HSA-2430535;R-HSA-2430552;R-HSA-2168079
R-HSA-2555396	Mitotic Metaphase and Anaphase	125	211	Homo sapiens	ERCC6L;NUP107;CASC5;PPP2R2A;SMC3;TUBB8;PSMD8;CDC20;PPP1CC;TUBB6;PSMD6;PSMD7;CDC23;PSMD4;PTTG1;PSMD5;TUBB3;PPP2R1A;PSMD2;CDC26;PSMD3;CDC27;PSMD1;BANF1;TMPO;ANAPC7;TUBA4A;DYNC1LI1;DYNC1LI2;CLIP1;ZW10;PSME3;PSME1;PSME2;ANAPC4;NUP98;UBA52;ANAPC1;PSMD12;PSMD11;RPN2;PSMD14;PSMD13;CDCA5;RPN1;CDCA8;PDS5B;PDS5A;NUP160;DSN1;UBB;NUP85;RAD21;UBC;RCC2;PLK1;STAG1;STAG2;RPS27;AHCTF1;MAST1;LMNB1;TUBA1C;TUBA1B;XPO1;TUBA1A;SGOL1;WAPAL;EMD;NDEL1;SEC13;NUP133;PPP2R5D;PPP2R5C;DYNLL1;RANGAP1;SMC1A;CKAP5;DYNLL2;PSMA5;PSMA6;PSMA3;AIM1;TUBB2A;PSMA4;ESPL1;PSMA1;INCENP;PSMA2;BIRC5;DYNC1I2;CENPA;AURKB;PSMA7;CENPC;PSMA8;PPP2CA;TUBA3E;PSMB7;PPP2CB;PSMB4;TUBA3C;PSMB5;PSMB2;PSMB3;LMNA;PSMB1;BUB3;RPS27A;BUB1;CLASP1;CLASP2;RANBP2;CENPT;DYNC1H1;NDE1;TUBB4B;TUBB4A;PSMC5;CENPF;PSMC6;PSMC3;PSMC4;TAOK1;PSMC1;PSMC2	R-HSA-163010;R-HSA-2995388;R-HSA-174144;R-HSA-2467798;R-HSA-2467809;R-HSA-2545203;R-HSA-2467811;R-HSA-174202;R-HSA-2467775;R-HSA-174121;R-HSA-2995376
R-HSA-2586552	Signaling by Leptin	4	13	Homo sapiens	IRS1;STAT3;IRS2;JAK2	R-HSA-2671850;R-HSA-2672302;R-HSA-2671855;R-HSA-2671872;R-HSA-2671873;R-HSA-2730595;R-HSA-2671747;R-HSA-2671876;R-HSA-2730599;R-HSA-2671868;R-HSA-2671742;R-HSA-2671839;R-HSA-2586559;R-HSA-2586555;R-HSA-2671829;R-HSA-2586553;R-HSA-2671862
R-HSA-2644602	Signaling by NOTCH1 PEST Domain Mutants in Cancer	21	68	Homo sapiens	CREBBP;HDAC2;HDAC1;CUL1;MIB2;HDAC6;NCOR2;ADAM17;NCOR1;SNW1;UBB;HEY1;TBL1XR1;UBC;EP300;TBL1X;RPS27A;UBA52;MAMLD1;SKP1	R-HSA-2220964;R-HSA-2769007;R-HSA-2220967;R-HSA-2220966;R-HSA-2220971;R-HSA-4396393;R-HSA-4396392;R-HSA-4396402;R-HSA-2220944;R-HSA-4396401;R-HSA-2220979;R-HSA-2220981;R-HSA-2220982;R-HSA-2220985;R-HSA-2220957
R-HSA-2644603	Signaling by NOTCH1 in Cancer	21	68	Homo sapiens	CREBBP;HDAC2;HDAC1;CUL1;MIB2;HDAC6;NCOR2;ADAM17;NCOR1;SNW1;UBB;HEY1;TBL1XR1;UBC;EP300;TBL1X;RPS27A;UBA52;MAMLD1;SKP1	R-HSA-2220964;R-HSA-2769007;R-HSA-2220967;R-HSA-2220966;R-HSA-2730752;R-HSA-2737728;R-HSA-2220971;R-HSA-4396393;R-HSA-4396392;R-HSA-2666278;R-HSA-4396402;R-HSA-2220976;R-HSA-2900765;R-HSA-2220944;R-HSA-4396401;R-HSA-2220979;R-HSA-2220978;R-HSA-2220981;R-HSA-2220982;R-HSA-2220985;R-HSA-2220957
R-HSA-2644605	FBXW7 Mutants and NOTCH1 in Cancer	2	6	Homo sapiens	CUL1;SKP1	R-HSA-2220978
R-HSA-2644606	Constitutive Signaling by NOTCH1 PEST Domain Mutants	21	68	Homo sapiens	CREBBP;HDAC2;HDAC1;CUL1;MIB2;HDAC6;NCOR2;ADAM17;NCOR1;SNW1;UBB;HEY1;TBL1XR1;UBC;EP300;TBL1X;RPS27A;UBA52;MAMLD1;SKP1	R-HSA-2220964;R-HSA-2769007;R-HSA-2220967;R-HSA-2220966;R-HSA-2220971;R-HSA-4396393;R-HSA-4396392;R-HSA-4396402;R-HSA-2220944;R-HSA-4396401;R-HSA-2220979;R-HSA-2220981;R-HSA-2220982;R-HSA-2220985;R-HSA-2220957
R-HSA-2644607	Loss of Function of FBXW7 in Cancer and NOTCH1 Signaling	2	6	Homo sapiens	CUL1;SKP1	R-HSA-2220978
R-HSA-2660825	Signaling by NOTCH1 t(7;9)(NOTCH1:M1580_K2555) Translocation Mutant	1	8	Homo sapiens	ADAM17	R-HSA-2666278
R-HSA-2660826	Constitutive Signaling by NOTCH1 t(7;9)(NOTCH1:M1580_K2555) Translocation Mutant	1	8	Homo sapiens	ADAM17	R-HSA-2666278
R-HSA-2682334	EPH-Ephrin signaling	59	101	Homo sapiens	SLC25A1;EPHB6;ARPC1B;ARPC1A;CLTC;CLTB;CLTA;AP2A1;AP2A2;ACTB;ACTG1;CFL1;NCK2;EPHB2;EPHB1;GIT1;EPHB4;AP2M1;EPHB3;ACTR3;EPHA5;ACTR2;EPHA4;EPHA7;RHOA;TIAM1;MYL6;MYH9;ARHGEF7;EPHA1;MYL9;EPHA3;EPHA2;ROCK2;SRC;SDC2;ARHGEF28;STK4;EFNA5;MYL12A;MYL12B;CDC42;SDCBP;CLTCL1;AP2S1;MYH14;FYN;MYH10;PAK2;LYN;YES1;LIMK2;LIMK1;ARPC4;ARPC5;AP2B1;PTK2;GRIN1;ARPC2;ARPC3	R-HSA-3928633;R-HSA-3928632;R-HSA-3928639;R-HSA-3928627;R-HSA-3928625;R-HSA-3928624;R-HSA-3928631;R-HSA-3928628;R-HSA-3928617;R-HSA-3928616;R-HSA-3928623;R-HSA-3928610;R-HSA-3928608;R-HSA-3928615;R-HSA-3928614;R-HSA-3928612;R-HSA-4093342;R-HSA-3928602;R-HSA-3928601;R-HSA-3928600;R-HSA-3928607;R-HSA-4093339;R-HSA-4093336;R-HSA-3928604;R-HSA-3928595;R-HSA-3928594;R-HSA-4093332;R-HSA-3928592;R-HSA-4093330;R-HSA-4093331;R-HSA-3928598;R-HSA-3928597;R-HSA-4093329;R-HSA-4093327;R-HSA-3928584;R-HSA-3928591;R-HSA-3928588;R-HSA-3928578;R-HSA-3928577;R-HSA-3928576;R-HSA-3928583;R-HSA-3928580;R-HSA-3928657;R-HSA-3928656;R-HSA-3928660;R-HSA-3928651;R-HSA-3928648;R-HSA-3928654;R-HSA-3928642;R-HSA-3928641;R-HSA-3928640;R-HSA-3928646;R-HSA-3928645;R-HSA-3928644
R-HSA-2691230	Signaling by NOTCH1 HD Domain Mutants in Cancer	6	16	Homo sapiens	ADAM17;UBB;UBC;MIB2;RPS27A;UBA52	R-HSA-2730752;R-HSA-2737728
R-HSA-2691232	Constitutive Signaling by NOTCH1 HD Domain Mutants	6	16	Homo sapiens	ADAM17;UBB;UBC;MIB2;RPS27A;UBA52	R-HSA-2730752;R-HSA-2737728
R-HSA-2894858	Signaling by NOTCH1 HD+PEST Domain Mutants in Cancer	21	68	Homo sapiens	CREBBP;HDAC2;HDAC1;CUL1;MIB2;HDAC6;NCOR2;ADAM17;NCOR1;SNW1;UBB;HEY1;TBL1XR1;UBC;EP300;TBL1X;RPS27A;UBA52;MAMLD1;SKP1	R-HSA-2220964;R-HSA-2220967;R-HSA-2220966;R-HSA-2220971;R-HSA-4396393;R-HSA-4396392;R-HSA-4396402;R-HSA-2220976;R-HSA-2900765;R-HSA-4396401;R-HSA-2220979;R-HSA-2220981;R-HSA-2220982;R-HSA-2220985;R-HSA-2220957
R-HSA-2894862	Constitutive Signaling by NOTCH1 HD+PEST Domain Mutants	21	68	Homo sapiens	CREBBP;HDAC2;HDAC1;CUL1;MIB2;HDAC6;NCOR2;ADAM17;NCOR1;SNW1;UBB;HEY1;TBL1XR1;UBC;EP300;TBL1X;RPS27A;UBA52;MAMLD1;SKP1	R-HSA-2220964;R-HSA-2220967;R-HSA-2220966;R-HSA-2220971;R-HSA-4396393;R-HSA-4396392;R-HSA-4396402;R-HSA-2220976;R-HSA-2900765;R-HSA-4396401;R-HSA-2220979;R-HSA-2220981;R-HSA-2220982;R-HSA-2220985;R-HSA-2220957
R-HSA-2979096	NOTCH2 Activation and Transmission of Signal to the Nucleus	6	23	Homo sapiens	UBB;MDK;UBC;MIB2;RPS27A;UBA52	R-HSA-2974737;R-HSA-2172172;R-HSA-157629
R-HSA-2980767	Activation of NIMA Kinases NEK9, NEK6, NEK7	6	9	Homo sapiens	NEK9;CCNB2;CCNB1;PLK1;NEK7;CDK1;CDC2	R-HSA-2984220;R-HSA-2980720;R-HSA-2984258;R-HSA-2984226
R-HSA-3304349	Loss of Function of SMAD2/3 in Cancer	2	9	Homo sapiens	TGFBR1;TGFBR2	R-HSA-3713560;R-HSA-3702184;R-HSA-3702153;R-HSA-3702186;R-HSA-3304394
R-HSA-3304351	Signaling by TGF-beta Receptor Complex in Cancer	2	10	Homo sapiens	TGFBR1;TGFBR2	R-HSA-3713560;R-HSA-3645780;R-HSA-3645778;R-HSA-3656382;R-HSA-3642203;R-HSA-3645786;R-HSA-3702184;R-HSA-3702153;R-HSA-3656517;R-HSA-3702186;R-HSA-3656484;R-HSA-3304394;R-HSA-3656523	Yes
R-HSA-3304356	SMAD2/3 Phosphorylation Motif Mutants in Cancer	2	7	Homo sapiens	TGFBR1;TGFBR2	R-HSA-3713560;R-HSA-3304394
R-HSA-3315487	SMAD2/3 MH2 Domain Mutants in Cancer	2	9	Homo sapiens	TGFBR1;TGFBR2	R-HSA-3702184;R-HSA-3702153;R-HSA-3702186
R-HSA-354192	Integrin alphaIIb beta3 signaling	17	39	Homo sapiens	FGB;FGA;SYK;PDPK1;SHC1;SRC;FGG;FN1;PTK2;RAP1B;AKT1;GRB2;CSK;TLN1;SOS1;BCAR1	R-HSA-354149;R-HSA-443910;R-HSA-429415;R-HSA-354087;R-HSA-372705;R-HSA-432096;R-HSA-443905;R-HSA-429441;R-HSA-432110;R-HSA-377644;R-HSA-354124;R-HSA-354060;R-HSA-377641;R-HSA-377640;R-HSA-377643;R-HSA-939265;R-HSA-372693;R-HSA-354165;R-HSA-354097;R-HSA-354066;R-HSA-354077;R-HSA-354173;R-HSA-372697;R-HSA-354073
R-HSA-354194	GRB2:SOS provides linkage to MAPK signaling for Integrins	10	20	Homo sapiens	FGB;RAP1B;FGA;SRC;FGG;FN1;GRB2;TLN1;SOS1;PTK2	R-HSA-354165;R-HSA-354087
R-HSA-3656532	TGFBR1 KD Mutants in Cancer	2	9	Homo sapiens	TGFBR1;TGFBR2	R-HSA-3656517;R-HSA-3656484;R-HSA-3656523
R-HSA-3656534	Loss of Function of TGFBR1 in Cancer	2	9	Homo sapiens	TGFBR1;TGFBR2	R-HSA-3656517;R-HSA-3656484;R-HSA-3656382;R-HSA-3656523
R-HSA-372708	p130Cas linkage to MAPK signaling for integrins	9	22	Homo sapiens	FGB;RAP1B;FGA;SRC;FGG;FN1;TLN1;BCAR1;PTK2	R-HSA-372693;R-HSA-372705;R-HSA-372697
R-HSA-372790	Signaling by GPCR	113	1447	Homo sapiens	APP;TRIO;HTR4;RPS6KA3;PPP2R1A;AKT2;PRKACG;RPS6KA2;AKT3;RPS6KA1;AKT1;PRKACA;ARHGEF40;PDE8A;PRKACB;PRKCG;PRKCB;PRKCD;PRKCA;TIAM2;TIAM1;RBP2;PRKAR1B;PRKAR1A;PRKCQ;ADCYAP1R1;RETSAT;ARHGEF26;PDE1C;SDC4;SDC2;ITPR2;ITPR3;PIK3R2;NTS;KNG1;C3;PRDX5;PPP3R1;GRK5;PRKAR2B;PRKAR2A;PSAP;GRK6;APOE;APOB;ECT2;CCR1;NET1;AKR1B10;CDK5;GNB2;GNB1;PDE3A;NMT1;GNB4;SDC1;GNB3;GRB2;CALM3;CALM1;CALM2;ARF3;AKAP13;CYP4V2;MCF2L;PDE4B;PDE4A;GPSM3;ARHGEF12;ANXA1;PDPK1;PDE4D;ARHGEF17;PPP2R5D;RHOC;RHOA;CREB1;ARHGEF2;ARHGEF7;SOS1;ARHGEF5;ARHGEF6;RGS17;RGS14;LRP1;ROCK2;GNAI3;PRKX;LRP2;EGFR;GNAI1;GNAI2;FGD3;PPP2CA;PPP2CB;MAPK7;ADRBK2;GPC1;ADRBK1;GPC3;MAPK1;GPC6;MAPK3;AKR1C1;AKR1C3;PPP1CA;PDE10A;CAMK4;ACKR3;F2RL1;RGS12;AGRN	R-HSA-114688;R-HSA-416516;R-HSA-975629;R-HSA-111879;R-HSA-2404131;R-HSA-167429;R-HSA-2404140;R-HSA-392206;R-HSA-167433;R-HSA-392212;R-HSA-420883;R-HSA-390931;R-HSA-8940959;R-HSA-2179387;R-HSA-111898;R-HSA-975633;R-HSA-388900;R-HSA-420131;R-HSA-8982703;R-HSA-8951727;R-HSA-5336182;R-HSA-111913;R-HSA-111912;R-HSA-5336184;R-HSA-111915;R-HSA-111916;R-HSA-111919;R-HSA-381749;R-HSA-381750;R-HSA-201783;R-HSA-111925;R-HSA-111924;R-HSA-201787;R-HSA-444476;R-HSA-111930;R-HSA-8982709;R-HSA-201790;R-HSA-374331;R-HSA-180038;R-HSA-139854;R-HSA-180047;R-HSA-2395764;R-HSA-389463;R-HSA-111955;R-HSA-373073;R-HSA-111956;R-HSA-419166;R-HSA-198746;R-HSA-111962;R-HSA-2395768;R-HSA-9603279;R-HSA-111966;R-HSA-416358;R-HSA-392295;R-HSA-111970;R-HSA-2187332;R-HSA-392300;R-HSA-398188;R-HSA-180073;R-HSA-2179407;R-HSA-398184;R-HSA-398185;R-HSA-114544;R-HSA-2179413;R-HSA-2179415;R-HSA-74615;R-HSA-398193;R-HSA-177275;R-HSA-2855252;R-HSA-749448;R-HSA-74882;R-HSA-425861;R-HSA-8956427;R-HSA-749454;R-HSA-749453;R-HSA-177284;R-HSA-749452;R-HSA-750988;R-HSA-400015;R-HSA-749446;R-HSA-2399913;R-HSA-112271;R-HSA-751001;R-HSA-2485180;R-HSA-2424254;R-HSA-750993;R-HSA-749456;R-HSA-112282;R-HSA-2485182;R-HSA-751019;R-HSA-379044;R-HSA-112037;R-HSA-139941;R-HSA-170666;R-HSA-381612;R-HSA-2395784;R-HSA-380073;R-HSA-379048;R-HSA-170671;R-HSA-751013;R-HSA-170674;R-HSA-751039;R-HSA-751027;R-HSA-751024;R-HSA-170686;R-HSA-744887;R-HSA-744886;R-HSA-751029;R-HSA-392133;R-HSA-374214;R-HSA-392129;R-HSA-964811;R-HSA-202692;R-HSA-751040;R-HSA-3229181;R-HSA-400586;R-HSA-2423785;R-HSA-74448;R-HSA-169683;R-HSA-8851797;R-HSA-169680;R-HSA-199895;R-HSA-6786239;R-HSA-398040;R-HSA-444647;R-HSA-2534087;R-HSA-8982637;R-HSA-391913;R-HSA-2429643;R-HSA-419049;R-HSA-201708;R-HSA-167408;R-HSA-167415;R-HSA-975608;R-HSA-8982641;R-HSA-416510;R-HSA-167419;R-HSA-8982640;R-HSA-6786205;R-HSA-8982645;R-HSA-111870;R-HSA-418553
R-HSA-373752	Netrin-1 signaling	15	59	Homo sapiens	TRIO;SRC;MAPK14;PTK2;MAPK12;MAPK13;ROBO1;CDC42;MAPK11;MAPK8;ABLIM1;ABLIM3;FYN;PRKCQ;EZR	R-HSA-451366;R-HSA-374663;R-HSA-374662;R-HSA-418850;R-HSA-374701;R-HSA-418858;R-HSA-374664;R-HSA-418859;R-HSA-418856;R-HSA-373716;R-HSA-418868;R-HSA-451347;R-HSA-373715;R-HSA-418865;R-HSA-418874;R-HSA-373720;R-HSA-418872
R-HSA-375165	NCAM signaling for neurite out-growth	19	69	Homo sapiens	SRC;PTK2;COL3A1;CREB1;RPS6KA5;COL5A1;COL6A2;COL6A1;COL6A3;MAPK1;GRB2;FYN;AGRN;SOS1;SPTAN1;SPTBN1;SPTBN2;FGFR1;MAPK3	R-HSA-198756;R-HSA-375151;R-HSA-392053;R-HSA-392054;R-HSA-375155;R-HSA-392051;R-HSA-391868;R-HSA-391871;R-HSA-199935;R-HSA-391865;R-HSA-391867;R-HSA-419033;R-HSA-391866
R-HSA-376176	Signaling by ROBO receptors	170	235	Homo sapiens	RPL4;RPL5;RPL30;RPL3;RPL32;RPL31;RPL34;RRP1;EIF4A3;MSI1;ARHGAP39;CASC3;RPL8;RPL10A;RPL9;RPL6;RPL7;RPS15;PSMD8;RPS14;RPS17;PSMD6;RPS16;PSMD7;RPS19;PSMD4;RPL18A;RPS18;PSMD5;PRKACG;PSMD2;PSMD3;MAGOH;RPL36;RPL35;PSMD1;RPL38;RPS11;PRKACA;PRKACB;RPS10;RPL39;RPS13;RPS12;RPS9;RPS7;RPL21;RPS8;RPS5;RPL23;RPS6;RPL22;RPSA;PRKCA;PSME3;PSME1;RPL24;PSME2;RPL27;RPL26;RPL29;PFN1;RPL28;UBA52;PSMD12;PSMD11;RPN2;RBM8A;PSMD14;PSMD13;RPN1;RPS4Y1;GSPT2;UBB;PRKAR2A;UBC;ABL1;ABL2;VASP;UPF3B;MAGOHB;RPS26;RPS25;RPS28;RPS27;RPS29;RPL27A;RNPS1;RPS20;RPS21;RPS24;EIF4G1;RPS23;NRP1;RPLP1;MAST1;RPLP0;RPS17L;ROBO1;RPS4X;RPL7A;NCK2;RPLP2;RBM6;CAP1;NCBP1;NCBP2;RPL13A;RPS3A;RHOA;ENAH;PSMA5;PSMA6;PSMA3;PSMA4;PSMA1;PSMA2;RPL37A;PABPC1;SOS1;RPL10;SRC;RPL12;RPL11;RPL36A;RPS27L;AKAP5;PSMA7;PSMA8;CDC42;PSMB7;PSMB4;RPS15A;PSMB5;PSMB2;PSMB3;GPC1;PSMB1;RPL14;RPS3;PAK7;ZSWIM8;TCEB2;RPL13;PAK6;TCEB1;RPL15;RPS2;RPL18;RPS27A;RPL17;PAK2;CLASP1;CAP2;PAK4;CLASP2;RPL19;RPL35A;RPL23A;MYO9B;PSMC5;PSMC6;PSMC3;PSMC4;PSMC1;PSMC2;RPL22L1;FAU;RPL26L1	R-HSA-9011083;R-HSA-376141;R-HSA-376140;R-HSA-9011074;R-HSA-9010951;R-HSA-8985799;R-HSA-204364;R-HSA-9011289;R-HSA-9010648;R-HSA-428885;R-HSA-376145;R-HSA-428883;R-HSA-9014812;R-HSA-373715;R-HSA-9010641;R-HSA-428510;R-HSA-428511;R-HSA-9011347;R-HSA-9010643;R-HSA-9014610;R-HSA-9011346;R-HSA-8986258;R-HSA-9010645;R-HSA-8985812;R-HSA-428888;R-HSA-9010647;R-HSA-9010646;R-HSA-428518;R-HSA-9011241;R-HSA-428515;R-HSA-8986083;R-HSA-428522;R-HSA-9011300;R-HSA-428534;R-HSA-9010681;R-HSA-428535;R-HSA-428533;R-HSA-8985594;R-HSA-9014652;R-HSA-428531;R-HSA-9011313;R-HSA-9014834;R-HSA-8985591;R-HSA-428536;R-HSA-9010231
R-HSA-3772470	Negative regulation of TCF-dependent signaling by WNT ligand antagonists	1	15	Homo sapiens	SFRP1	R-HSA-3772441
R-HSA-380259	Loss of Nlp from mitotic centrosomes	41	71	Homo sapiens	YWHAE;DYNC1I2;DCTN2;DCTN1;CETN2;CEP164;MAST1;CCP110;PCM1;ACTR1A;TUBA1A;PRKAR2B;HAUS7;PPP2R1A;DBT;CEP192;NEK2;PRKACA;CLASP1;YWHAG;CEP78;PLK4;DYNC1H1;HSP90AA1;TUBB;NDE1;PLK1;CEP131;CSNK1D;HAUS6;CSNK1E;HAUS5;TUBB4B;TUBG1;DYNLL1;TUBB4A;CKAP5;TUBA4A;CDC2;CENPJ;CDK1;FGFR1OP;AJUBA;SDCCAG8	R-HSA-380272;R-HSA-380303
R-HSA-380270	Recruitment of mitotic centrosome proteins and complexes	44	81	Homo sapiens	YWHAE;DYNC1I2;DCTN2;DCTN1;CETN2;CEP164;MAST1;CCP110;PCM1;ACTR1A;TUBA1A;PRKAR2B;HAUS7;PPP2R1A;DBT;CEP192;NEK2;PRKACA;CLASP1;YWHAG;CEP78;PLK4;DYNC1H1;CDK11A;HSP90AA1;TUBB;NDE1;PLK1;CEP131;CDC2L1;CSNK1D;HAUS6;CSNK1E;TUBG2;HAUS5;TUBB4B;TUBG1;DYNLL1;TUBB4A;CKAP5;CDK11B;TUBA4A;CDC2;CENPJ;CDK1;FGFR1OP;AJUBA;SDCCAG8	R-HSA-380311;R-HSA-380455;R-HSA-380283
R-HSA-380320	Recruitment of NuMA to mitotic centrosomes	53	97	Homo sapiens	YWHAE;NUMA1;CETN2;CEP164;MAST1;CCP110;TUBB8;TUBA1C;PCM1;TUBB6;ACTR1A;TUBA1B;TUBA1A;TUBB3;PPP2R1A;DBT;NEK2;PRKACA;YWHAG;HSP90AA1;TUBB;CEP131;CSNK1D;HAUS6;CSNK1E;TUBG2;HAUS5;TUBG1;DYNLL1;CKAP5;TUBA4A;TUBB2A;AJUBA;SDCCAG8;DYNC1I2;DCTN2;DCTN1;TUBA3E;TUBA3C;PRKAR2B;HAUS7;CEP192;CLASP1;CEP78;PLK4;DYNC1H1;NDE1;PLK1;TUBB4B;TUBB4A;CDC2;CENPJ;CDK1;FGFR1OP	R-HSA-380316;R-HSA-380508
R-HSA-381753	Olfactory Signaling Pathway	1	432	Homo sapiens	GNB1	R-HSA-381749;R-HSA-381750
R-HSA-3858494	Beta-catenin independent WNT signaling	80	165	Homo sapiens	CLTC;CLTB;CLTA;AP2A1;AP2A2;PSMD8;PSMD6;PSMD7;PSMD4;PSMD5;PSMD2;PSMD3;PSMD1;PRKG2;PRKACA;MAP3K7;PRKG1;AP2M1;PRKCG;PRKCB;PRKCA;SCRIB;AXIN2;RHOA;PSMA5;PSMA6;PSMA3;PSMA4;PSMA1;PSMA2;PSME3;PSME1;PSME2;ROR2;PFN1;UBA52;PSMD12;PSMD11;RPN2;PSMD14;PSMD13;RPN1;CAMK2A;ITPR2;ITPR3;PRICKLE1;PSMA7;PSMA8;PSMB7;PRDX5;PSMB4;PPP3R1;PSMB5;UBB;PSMB2;PSMB3;UBC;PSMB1;AP2S1;RPS27A;TCF7L2;TCF7L1;AP2B1;MOV10;PSMC5;PSMC6;PSMC3;AGO4;PSMC4;GNB2;PSMC1;AGO1;GNB1;AGO2;PSMC2;GNB4;GNB3;CTNNB1;CALM3;pk;TCF3;CALM1;CALM2;TNRC6A;TNRC6B	R-HSA-4332358;R-HSA-5140747;R-HSA-4332359;R-HSA-3858495;R-HSA-4332356;R-HSA-4332363;R-HSA-4411402;R-HSA-5140741;R-HSA-5138432;R-HSA-5138433;R-HSA-2730872;R-HSA-4608855;R-HSA-169680;R-HSA-4608852;R-HSA-5138459;R-HSA-4551571;R-HSA-4420052;R-HSA-4551570;R-HSA-4551453;R-HSA-4608862;R-HSA-4551451;R-HSA-398040;R-HSA-8944362;R-HSA-4332390;R-HSA-4608866;R-HSA-4411365;R-HSA-4332388;R-HSA-4518575;R-HSA-4551465;R-HSA-4411383;R-HSA-3965450;R-HSA-398193;R-HSA-3965444;R-HSA-3965447;R-HSA-4518585;R-HSA-3965441
R-HSA-388396	GPCR downstream signalling	112	1344	Homo sapiens	APP;TRIO;HTR4;RPS6KA3;PPP2R1A;AKT2;PRKACG;RPS6KA2;AKT3;RPS6KA1;AKT1;PRKACA;ARHGEF40;PDE8A;PRKACB;PRKCG;PRKCB;PRKCD;PRKCA;TIAM2;TIAM1;RBP2;PRKAR1B;PRKAR1A;PRKCQ;ADCYAP1R1;RETSAT;ARHGEF26;PDE1C;SDC4;SDC2;ITPR2;ITPR3;PIK3R2;NTS;KNG1;C3;PRDX5;PPP3R1;GRK5;PRKAR2B;PRKAR2A;PSAP;GRK6;APOE;APOB;ECT2;CCR1;NET1;AKR1B10;CDK5;GNB2;GNB1;PDE3A;NMT1;GNB4;SDC1;GNB3;GRB2;CALM3;CALM1;CALM2;AKAP13;CYP4V2;MCF2L;PDE4B;PDE4A;GPSM3;ARHGEF12;ANXA1;PDPK1;PDE4D;ARHGEF17;PPP2R5D;RHOC;RHOA;CREB1;ARHGEF2;ARHGEF7;SOS1;ARHGEF5;ARHGEF6;RGS17;RGS14;LRP1;ROCK2;GNAI3;PRKX;LRP2;EGFR;GNAI1;GNAI2;FGD3;PPP2CA;PPP2CB;MAPK7;ADRBK2;GPC1;ADRBK1;GPC3;MAPK1;GPC6;MAPK3;AKR1C1;AKR1C3;PPP1CA;PDE10A;CAMK4;ACKR3;F2RL1;RGS12;AGRN	R-HSA-114688;R-HSA-416516;R-HSA-975629;R-HSA-111879;R-HSA-2404131;R-HSA-167429;R-HSA-2404140;R-HSA-392206;R-HSA-167433;R-HSA-392212;R-HSA-420883;R-HSA-2179387;R-HSA-111898;R-HSA-975633;R-HSA-8982703;R-HSA-8951727;R-HSA-111913;R-HSA-111912;R-HSA-111915;R-HSA-111916;R-HSA-111919;R-HSA-381749;R-HSA-381750;R-HSA-201783;R-HSA-111925;R-HSA-111924;R-HSA-201787;R-HSA-111930;R-HSA-8982709;R-HSA-201790;R-HSA-180038;R-HSA-139854;R-HSA-180047;R-HSA-2395764;R-HSA-111955;R-HSA-111956;R-HSA-419166;R-HSA-198746;R-HSA-111962;R-HSA-2395768;R-HSA-9603279;R-HSA-111966;R-HSA-416358;R-HSA-392295;R-HSA-111970;R-HSA-2187332;R-HSA-392300;R-HSA-398188;R-HSA-180073;R-HSA-2179407;R-HSA-398184;R-HSA-398185;R-HSA-114544;R-HSA-2179413;R-HSA-2179415;R-HSA-74615;R-HSA-398193;R-HSA-177275;R-HSA-2855252;R-HSA-749448;R-HSA-74882;R-HSA-425861;R-HSA-8956427;R-HSA-749454;R-HSA-749453;R-HSA-177284;R-HSA-749452;R-HSA-750988;R-HSA-400015;R-HSA-749446;R-HSA-2399913;R-HSA-112271;R-HSA-751001;R-HSA-2485180;R-HSA-2424254;R-HSA-750993;R-HSA-749456;R-HSA-112282;R-HSA-2485182;R-HSA-751019;R-HSA-379044;R-HSA-112037;R-HSA-139941;R-HSA-170666;R-HSA-2395784;R-HSA-380073;R-HSA-379048;R-HSA-170671;R-HSA-751013;R-HSA-170674;R-HSA-751039;R-HSA-751027;R-HSA-751024;R-HSA-170686;R-HSA-744887;R-HSA-744886;R-HSA-751029;R-HSA-392133;R-HSA-392129;R-HSA-202692;R-HSA-751040;R-HSA-3229181;R-HSA-400586;R-HSA-2423785;R-HSA-74448;R-HSA-169683;R-HSA-8851797;R-HSA-169680;R-HSA-199895;R-HSA-6786239;R-HSA-398040;R-HSA-2534087;R-HSA-8982637;R-HSA-2429643;R-HSA-419049;R-HSA-167408;R-HSA-167415;R-HSA-975608;R-HSA-8982641;R-HSA-416510;R-HSA-167419;R-HSA-8982640;R-HSA-6786205;R-HSA-8982645;R-HSA-111870;R-HSA-418553
R-HSA-389357	CD28 dependent PI3K/Akt signaling	10	26	Homo sapiens	PRR5;PDPK1;LCK;AKT2;AKT3;AKT1;RICTOR;FYN;PIK3R2;MTOR	R-HSA-2317314;R-HSA-198640;R-HSA-389158;R-HSA-388832;R-HSA-2317332;R-HSA-389756;R-HSA-198270;R-HSA-2316429
R-HSA-389513	CTLA4 inhibitory signaling	13	25	Homo sapiens	LYN;YES1;SRC;PPP2R5D;PPP2R5C;PPP2CA;PPP2CB;LCK;PPP2R1A;AKT2;AKT3;AKT1;FYN	R-HSA-388833;R-HSA-388829;R-HSA-389532;R-HSA-390329;R-HSA-388809
R-HSA-389948	PD-1 signaling	4	45	Homo sapiens	CD4;LCK;CSK;CD3E	R-HSA-389762;R-HSA-389759;R-HSA-389758	Yes
R-HSA-391160	Signal regulatory protein family interactions	6	18	Homo sapiens	SRC;PSAP;PTK2B;GRB2;PTK2	R-HSA-391156;R-HSA-391153;R-HSA-391152;R-HSA-391155
R-HSA-392170	ADP signalling through P2Y purinoceptor 12	7	30	Homo sapiens	GNB2;GNB1;GNAI3;GNB4;GNB3;GNAI1;GNAI2	R-HSA-392195;R-HSA-392187;R-HSA-392202
R-HSA-392451	G beta:gamma signalling through PI3Kgamma	9	29	Homo sapiens	PDPK1;GNB2;AKT2;GNB1;AKT3;GNB4;AKT1;GNB3;RHOA	R-HSA-392295;R-HSA-202692;R-HSA-392300;R-HSA-9603279
R-HSA-392517	Rap1 signalling	10	24	Homo sapiens	RAP1B;YWHAB;PRKACG;RAF1;PRKACA;YWHAZ;PRKACB;PRKG1;SIPA1;RAP1GAP	R-HSA-913996;R-HSA-392513;R-HSA-913993;R-HSA-392835;R-HSA-354173;R-HSA-939265
R-HSA-392518	Signal amplification	9	42	Homo sapiens	SRC;GNB2;GNB1;GNAI3;GNB4;GNB3;MAPK14;GNAI1;GNAI2	R-HSA-418662;R-HSA-392195;R-HSA-428961;R-HSA-428750;R-HSA-428909;R-HSA-428749;R-HSA-428941;R-HSA-392202;R-HSA-428918;R-HSA-428917;R-HSA-418581;R-HSA-418579;R-HSA-428752;R-HSA-418576;R-HSA-392187
R-HSA-392851	Prostacyclin signalling through prostacyclin receptor	4	23	Homo sapiens	GNB2;GNB1;GNB4;GNB3	R-HSA-392852;R-HSA-392870;R-HSA-392874
R-HSA-3928662	EPHB-mediated forward signaling	30	51	Homo sapiens	EPHB6;ROCK2;SRC;ARHGEF28;ARPC1B;SDC2;ARPC1A;ACTB;ACTG1;CDC42;CFL1;FYN;EPHB2;EPHB1;EPHB4;EPHB3;ACTR3;LYN;ACTR2;YES1;LIMK2;LIMK1;ARPC4;ARPC5;PTK2;RHOA;GRIN1;TIAM1;ARPC2;ARPC3	R-HSA-4093342;R-HSA-3928601;R-HSA-3928632;R-HSA-3928600;R-HSA-4093339;R-HSA-4093336;R-HSA-3928595;R-HSA-3928627;R-HSA-4093332;R-HSA-3928592;R-HSA-4093330;R-HSA-4093331;R-HSA-3928598;R-HSA-3928617;R-HSA-3928623;R-HSA-3928588;R-HSA-3928610;R-HSA-3928577;R-HSA-3928576;R-HSA-3928608;R-HSA-3928583;R-HSA-3928645;R-HSA-3928644;R-HSA-3928612
R-HSA-3928664	Ephrin signaling	14	23	Homo sapiens	EPHB6;SRC;STK4;MYL12A;SDCBP;NCK2;FYN;ARHGEF7;EPHB2;MYL9;EPHB1;PAK2;EPHB4;GIT1;EPHB3	R-HSA-3928633;R-HSA-3928639;R-HSA-3928594;R-HSA-3928625;R-HSA-3928641;R-HSA-3928640;R-HSA-3928631;R-HSA-3928615;R-HSA-3928614;R-HSA-4093329;R-HSA-3928580	Yes
R-HSA-397795	G-protein beta:gamma signalling	10	34	Homo sapiens	PRDX5;PDPK1;GNB2;AKT2;GNB1;AKT3;GNB4;AKT1;GNB3;RHOA	R-HSA-392295;R-HSA-202692;R-HSA-398193;R-HSA-392300;R-HSA-9603279;R-HSA-398040
R-HSA-399955	SEMA3A-Plexin repulsion signaling by inhibiting Integrin adhesion	5	19	Homo sapiens	FARP2;NRP1;FES;FYN;TLN1	R-HSA-399942;R-HSA-399941;R-HSA-399938;R-HSA-399936;R-HSA-399934;R-HSA-399935;R-HSA-399933;R-HSA-399928
R-HSA-399956	CRMPs in Sema3A signaling	8	18	Homo sapiens	NRP1;GSK3B;CDK5;FES;DPYSL2;DPYSL3;FYN;CDK5R1	R-HSA-399951;R-HSA-399946;R-HSA-399947;R-HSA-399931;R-HSA-399944
R-HSA-400685	Sema4D in semaphorin signaling	15	30	Homo sapiens	ARHGEF12;ROCK2;LIMK2;LIMK1;RHOC;ARHGAP35;RHOA;MYL12B;MYL6;ERBB2;MYH9;MYH14;MYH10;MYL9;MET	R-HSA-400677;R-HSA-373750;R-HSA-416562;R-HSA-416546;R-HSA-416594;R-HSA-419646;R-HSA-416559;R-HSA-419087;R-HSA-416588;R-HSA-419197;R-HSA-400682;R-HSA-419049	Yes
R-HSA-416476	G alpha (q) signalling events	29	274	Homo sapiens	APP;TRIO;ITPR2;ITPR3;PIK3R2;NTS;KNG1;EGFR;RPS6KA3;PRDX5;MAPK7;GRK5;ADRBK1;RPS6KA2;RPS6KA1;MAPK1;PRKACA;MAPK3;ANXA1;PRKCD;PRKCA;CREB1;GNB2;GNB1;GNB4;F2RL1;GNB3;GRB2;PRKCQ;SOS1	R-HSA-416358;R-HSA-114688;R-HSA-416516;R-HSA-749448;R-HSA-425861;R-HSA-749452;R-HSA-139941;R-HSA-400015;R-HSA-398188;R-HSA-139854;R-HSA-400586;R-HSA-379048;R-HSA-2179407;R-HSA-199895;R-HSA-2179413;R-HSA-2179415;R-HSA-416510;R-HSA-198746;R-HSA-2179387;R-HSA-750993	Yes
R-HSA-416482	G alpha (12/13) signalling events	24	84	Homo sapiens	ARHGEF12;TRIO;ARHGEF26;ROCK2;ARHGEF17;RHOC;RHOA;NET1;FGD3;TIAM2;AKAP13;TIAM1;GNB2;MCF2L;GNB1;GNB4;GNB3;ARHGEF2;ARHGEF40;ECT2;ARHGEF7;SOS1;ARHGEF5;ARHGEF6	R-HSA-751019;R-HSA-114544;R-HSA-751039;R-HSA-419166;R-HSA-751027;R-HSA-751029;R-HSA-398184;R-HSA-419049;R-HSA-398185
R-HSA-416550	Sema4D mediated inhibition of cell attachment and migration	3	14	Homo sapiens	MET;ARHGAP35;RHOA	R-HSA-400677;R-HSA-416562;R-HSA-416546;R-HSA-419646;R-HSA-416559;R-HSA-400682
R-HSA-416572	Sema4D induced cell migration and growth-cone collapse	13	24	Homo sapiens	ARHGEF12;ROCK2;LIMK2;LIMK1;RHOC;RHOA;MYL12B;MYL6;ERBB2;MYH9;MYH14;MYH10;MYL9	R-HSA-373750;R-HSA-416594;R-HSA-419087;R-HSA-416588;R-HSA-419197;R-HSA-419049
R-HSA-418217	G beta:gamma signalling through PLC beta	5	23	Homo sapiens	PRDX5;GNB2;GNB1;GNB4;GNB3	R-HSA-398193;R-HSA-398040
R-HSA-418555	G alpha (s) signalling events	19	602	Homo sapiens	ADCYAP1R1;PDE4D;GNAI3;HTR4;GNAI1;GNAI2;PDE10A;GRK5;ADRBK2;GNB2;ADRBK1;GNB1;GRK6;GNB4;PDE3A;PDE4B;GNB3;PDE4A;PDE8A	R-HSA-381749;R-HSA-379044;R-HSA-8851797;R-HSA-381750;R-HSA-392129;R-HSA-8982641;R-HSA-744887;R-HSA-8982645;R-HSA-744886;R-HSA-751013;R-HSA-418553	Yes
R-HSA-418592	ADP signalling through P2Y purinoceptor 1	6	29	Homo sapiens	SRC;GNB2;GNB1;GNB4;GNB3;MAPK14	R-HSA-418662;R-HSA-418581;R-HSA-418579;R-HSA-418576;R-HSA-428961;R-HSA-428941
R-HSA-418594	G alpha (i) signalling events	68	557	Homo sapiens	APP;PPP2R1A;CYP4V2;PRKACG;PDE4B;PDE4A;PRKACA;PRKACB;GPSM3;PRKCG;ANXA1;PDE4D;PRKCD;PRKCA;PPP2R5D;CREB1;RBP2;PRKAR1B;PRKAR1A;PRKCQ;RGS14;SDC4;RETSAT;LRP1;PDE1C;SDC2;GNAI3;ITPR2;ITPR3;PRKX;LRP2;KNG1;GNAI1;GNAI2;C3;PPP2CA;PPP2CB;PRDX5;PPP3R1;PRKAR2B;PRKAR2A;GPC1;ADRBK1;PSAP;GPC3;MAPK1;APOE;APOB;GPC6;CCR1;AKR1C1;AKR1C3;PPP1CA;AKR1B10;CDK5;GNB2;CAMK4;GNB1;NMT1;GNB4;ACKR3;SDC1;GNB3;RGS12;CALM3;AGRN;CALM1;CALM2	R-HSA-74882;R-HSA-975629;R-HSA-8956427;R-HSA-749454;R-HSA-111879;R-HSA-177284;R-HSA-2404131;R-HSA-167429;R-HSA-2404140;R-HSA-392206;R-HSA-167433;R-HSA-2399913;R-HSA-112271;R-HSA-392212;R-HSA-751001;R-HSA-420883;R-HSA-2485180;R-HSA-2424254;R-HSA-749456;R-HSA-112282;R-HSA-2485182;R-HSA-111898;R-HSA-975633;R-HSA-112037;R-HSA-8951727;R-HSA-111913;R-HSA-170666;R-HSA-111912;R-HSA-111915;R-HSA-2395784;R-HSA-380073;R-HSA-111916;R-HSA-170671;R-HSA-111919;R-HSA-170674;R-HSA-201783;R-HSA-111925;R-HSA-111924;R-HSA-201787;R-HSA-111930;R-HSA-170686;R-HSA-201790;R-HSA-392129;R-HSA-180038;R-HSA-3229181;R-HSA-2423785;R-HSA-180047;R-HSA-2395764;R-HSA-74448;R-HSA-169683;R-HSA-169680;R-HSA-111955;R-HSA-111956;R-HSA-6786239;R-HSA-111962;R-HSA-2395768;R-HSA-111966;R-HSA-2534087;R-HSA-111970;R-HSA-8982637;R-HSA-2187332;R-HSA-180073;R-HSA-2429643;R-HSA-167408;R-HSA-167415;R-HSA-74615;R-HSA-975608;R-HSA-167419;R-HSA-8982640;R-HSA-177275;R-HSA-6786205;R-HSA-2855252;R-HSA-111870
R-HSA-418597	G alpha (z) signalling events	13	60	Homo sapiens	PRKCG;RGS17;PRKCB;PRKCD;GNAI3;PRKCA;GNAI1;GNAI2;GNB2;GNB1;GNB4;GNB3;PRKCQ;PRKACA	R-HSA-392133;R-HSA-392129;R-HSA-749453;R-HSA-8982703;R-HSA-750988;R-HSA-751024;R-HSA-751040;R-HSA-8982709;R-HSA-749446
R-HSA-418885	DCC mediated attractive signaling	7	19	Homo sapiens	CDC42;ABLIM1;TRIO;ABLIM3;SRC;FYN;PTK2	R-HSA-373716;R-HSA-418868;R-HSA-418850;R-HSA-418865;R-HSA-374701;R-HSA-418874;R-HSA-418858;R-HSA-373720;R-HSA-418856;R-HSA-418872
R-HSA-418886	Netrin mediated repulsion signals	1	10	Homo sapiens	SRC	R-HSA-418859
R-HSA-428890	Role of ABL in ROBO-SLIT signaling	7	10	Homo sapiens	CAP1;MAST1;ABL1;ABL2;CLASP1;CAP2;CLASP2;ROBO1	R-HSA-428885;R-HSA-428883;R-HSA-376141;R-HSA-428888
R-HSA-428930	Thromboxane signalling through TP receptor	4	26	Homo sapiens	GNB2;GNB1;GNB4;GNB3	R-HSA-428918;R-HSA-428917;R-HSA-428752;R-HSA-428750;R-HSA-428909;R-HSA-428749
R-HSA-430116	GP1b-IX-V activation signalling	6	12	Homo sapiens	COL1A1;COL1A2;SRC;FLNA;RAF1;YWHAZ	R-HSA-443831;R-HSA-430096;R-HSA-443439;R-HSA-430076;R-HSA-443418;R-HSA-443402;R-HSA-430073
R-HSA-445144	Signal transduction by L1	12	25	Homo sapiens	ITGB1;NRP1;MAP2K1;MAP2K2;CSNK2A1;CSNK2A2;CSNK2B;MAPK1;L1CAM;EGFR;FGFR1;MAPK3	R-HSA-392752;R-HSA-109860;R-HSA-109862;R-HSA-374669;R-HSA-437230;R-HSA-374686;R-HSA-445069;R-HSA-374681
R-HSA-446652	Interleukin-1 family signaling	72	162	Homo sapiens	APP;HMGB1;PTPN23;IKBKB;PSMD8;PSMD6;TBK1;PSMD7;PSMD4;PSMD5;PSMD2;PSMD3;PSMD1;IKBKG;BTRC;MAP3K7;SKP1;MAP2K4;MAP2K1;CHUK;FBXW11;RIPK2;IRAK3;IRAK4;PSMA5;PSMA6;PSMA3;PSMA4;PSMA1;PSMA2;PSME3;PSME1;PSME2;UBA52;SQSTM1;S100A9;PSMD12;PSMD11;RPN2;PSMD14;PSMD13;RPN1;CUL1;PSMA7;PSMA8;PSMB7;MAPK8;PSMB4;PSMB5;UBB;IRAK1;PSMB2;PSMB3;UBC;PSMB1;RPS27A;MAP2K6;MAP3K3;STAT3;PTPN12;PTPN14;PSMC5;PSMC6;PSMC3;PSMC4;PSMC1;PSMC2;TAB2;PTPN7;TAB1	R-HSA-507719;R-HSA-727819;R-HSA-450690;R-HSA-451649;R-HSA-446862;R-HSA-5684250;R-HSA-450187;R-HSA-450827;R-HSA-168140;R-HSA-5684248;R-HSA-446870;R-HSA-446868;R-HSA-5609665;R-HSA-8948063;R-HSA-446684;R-HSA-446877;R-HSA-451418;R-HSA-446694;R-HSA-446692;R-HSA-9008043;R-HSA-168166;R-HSA-209063;R-HSA-5684275;R-HSA-9008684;R-HSA-209125;R-HSA-209061;R-HSA-8948015;R-HSA-5684273;R-HSA-446894;R-HSA-8948066;R-HSA-446701;R-HSA-446634;R-HSA-451561;R-HSA-9008894;R-HSA-9009072;R-HSA-168184;R-HSA-8948018;R-HSA-450173;R-HSA-209087;R-HSA-5684267;R-HSA-446648
R-HSA-447115	Interleukin-12 family signaling	55	97	Homo sapiens	ARF1;RPLP0;LMNB1;CNN2;RAP1B;CDC42;CNN1;HNRNPDL;CFL1;JAK2;PAK2;JAK1;HSPA9;ANXA2;GSTO1;STAT1;STAT3;MSN;MIF;TYK2;SOD1;MTAP;HNRNPH1;CAPZA1;HNRNPF;HNRNPA2B1;TCP1;CANX;PSME2;SNRPA1;LCP1;P4HB;PPIA;ARF5	R-HSA-8950537;R-HSA-8950415;R-HSA-8984963;R-HSA-8950405;R-HSA-8984964;R-HSA-8950681;R-HSA-8983835;R-HSA-447252;R-HSA-8950426;R-HSA-8983834;R-HSA-8950684;R-HSA-8950173;R-HSA-8950175;R-HSA-8950292;R-HSA-447130;R-HSA-8950423;R-HSA-8950441;R-HSA-8950057;R-HSA-8950314;R-HSA-8952749;R-HSA-8983983;R-HSA-8950190;R-HSA-8950063;R-HSA-8983841;R-HSA-8983845;R-HSA-448427;R-HSA-8950183;R-HSA-8950456;R-HSA-8950328;R-HSA-8950716;R-HSA-8983996;R-HSA-8950718;R-HSA-8950591;R-HSA-8983870;R-HSA-8950448;R-HSA-8950322;R-HSA-8950453;R-HSA-8950581;R-HSA-8950583;R-HSA-8950218;R-HSA-8950732;R-HSA-8984012;R-HSA-8950733;R-HSA-8984014;R-HSA-8984001;R-HSA-8983872;R-HSA-8950210;R-HSA-8950340;R-HSA-8950724;R-HSA-8983876;R-HSA-8950342;R-HSA-8983878;R-HSA-8950362;R-HSA-6809140;R-HSA-8950364;R-HSA-8950365;R-HSA-8983519;R-HSA-8983518;R-HSA-8950480;R-HSA-8950608;R-HSA-8950737;R-HSA-8950225;R-HSA-8950354;R-HSA-8950740;R-HSA-8984021;R-HSA-8950485;R-HSA-8984023;R-HSA-8950634;R-HSA-8950637;R-HSA-8950113;R-HSA-8981093;R-HSA-8950757;R-HSA-1067646;R-HSA-8952807;R-HSA-8950522;R-HSA-8950780;R-HSA-8950269;R-HSA-8950398;R-HSA-8950782;R-HSA-8950128;R-HSA-8950387;R-HSA-8950771;R-HSA-447226;R-HSA-8950260;R-HSA-8950389;R-HSA-8950518;R-HSA-8952823
R-HSA-448424	Interleukin-17 signaling	41	77	Homo sapiens	ATF2;CUL1;IKBKB;PPP2CA;MAPK9;RPS6KA3;PPP2CB;MAPK8;MAPK7;RPS6KA5;UBB;IRAK1;PPP2R1A;RPS6KA2;UBC;RPS6KA1;MAPK1;IKBKG;BTRC;MAP2K7;RPS27A;MAP3K7;SKP1;MAP2K6;MAPK3;MAP2K3;MAP2K4;JUN;MAP2K1;CHUK;FBXW11;RIPK2;PPP2R5D;VRK3;MAPK14;MAPK10;MAPK11;CREB1;TAB2;TAB1;UBA52	R-HSA-451649;R-HSA-198731;R-HSA-168136;R-HSA-5684250;R-HSA-5684248;R-HSA-198669;R-HSA-450325;R-HSA-199895;R-HSA-199959;R-HSA-203797;R-HSA-450257;R-HSA-198746;R-HSA-450333;R-HSA-168162;R-HSA-5684275;R-HSA-199910;R-HSA-450337;R-HSA-198756;R-HSA-5684273;R-HSA-450222;R-HSA-450348;R-HSA-450346;R-HSA-199917;R-HSA-450292;R-HSA-168053;R-HSA-168440;R-HSA-199929;R-HSA-199935;R-HSA-5684267;R-HSA-450296
R-HSA-449147	Signaling by Interleukins	232	640	Homo sapiens	ATF2;APP;CSF1;IRS1;IRS2;FGF2;ICAM1;PSMD8;IGHG4;RPS6KA3;PSMD6;IGHG1;TBK1;PSMD7;RPS6KA5;PSMD4;PSMD5;PPP2R1A;PSMD2;RPS6KA2;CFL1;PSMD3;RPS6KA1;PSMD1;AKT1;LGALS9;PRKACA;BTRC;MAP3K7;SKP1;MAP2K3;MAP2K4;MAP2K1;FBXW11;MIF;VRK3;MTAP;HIST2H3A;TXLNA;PSME3;PSME1;PSME2;PPIA;SQSTM1;TP53;UBA52;S100A9;PSMD12;PSMD11;RPN2;PSMD14;SHC1;PSMD13;RPN1;CUL1;PIK3R2;GATA3;HSP90B1;RAP1B;CNN2;CNN1;HIST1H3A;HNRNPDL;UBB;IRAK1;UBC;HMOX1;MAP2K7;MAP2K6;LYN;CCR1;HSPA9;HSPA8;JUN;VCAM1;YES1;POU2F1;FN1;MSN;IFNLR1;SMARCA4;COL1A2;BCL6;HNRNPF;LCN2;SDC1;GRB2;TAB2;TAB1;BRWD1;ITGB1;ARF1;ITGAM;RPLP0;PTPN23;HMGB1;LMNB1;IKBKB;IKBKG;JAK2;JAK3;JAK1;HSP90AA1;ANXA1;SYK;ANXA2;CHUK;GSTO1;RIPK2;RPL13A;PPP2R5D;IRAK3;TYK2;IRAK4;YWHAZ;PSMA5;HCK;PSMA6;PSMA3;CREB1;ZEB1;PSMA4;PSMA1;HNRNPH1;PSMA2;LCK;TCP1;CANX;BIRC5;SNRPA1;LCP1;SOS1;ARF5;LAMA5;CBL;PSMA7;PSMA8;PPP2CA;CDC42;PSMB7;PPP2CB;MAPK9;PSMB4;MAPK8;PSMB5;IFNL1;MAPK7;PSMB2;PSMB3;PSMB1;MAPK1;PTK2B;FYN;RPS27A;PAK2;MAPK3;MAP3K3;STAT1;STAT3;PTPN12;MAPK14;PTPN14;SOD1;MAPK10;MAPK11;PSMC5;CD4;PSMC6;TEC;PSMC3;PSMC4;CAPZA1;PSMC1;HNRNPA2B1;PSMC2;PTPN7;P4HB;VIM	R-HSA-198669;R-HSA-203797;R-HSA-913424;R-HSA-6786118;R-HSA-6786114;R-HSA-913451;R-HSA-6786124;R-HSA-8937656;R-HSA-8937654;R-HSA-451649;R-HSA-6786095;R-HSA-198731;R-HSA-6786092;R-HSA-5684250;R-HSA-5684248;R-HSA-6786101;R-HSA-6786097;R-HSA-6786096;R-HSA-8854736;R-HSA-6786110;R-HSA-198746;R-HSA-6784006;R-HSA-5684275;R-HSA-6786050;R-HSA-198756;R-HSA-5684273;R-HSA-6786058;R-HSA-6786070;R-HSA-168053;R-HSA-5684267;R-HSA-6786072;R-HSA-912527;R-HSA-450690;R-HSA-1295519;R-HSA-1295516;R-HSA-448660;R-HSA-6786293;R-HSA-448661;R-HSA-5609665;R-HSA-6788346;R-HSA-209063;R-HSA-209061;R-HSA-1295540;R-HSA-6784204;R-HSA-446634;R-HSA-5340385;R-HSA-209087;R-HSA-446648;R-HSA-9009227;R-HSA-448708;R-HSA-168136;R-HSA-168140;R-HSA-1264832;R-HSA-199895;R-HSA-446684;R-HSA-6784189;R-HSA-448728;R-HSA-446694;R-HSA-168162;R-HSA-446692;R-HSA-168166;R-HSA-199910;R-HSA-209125;R-HSA-6785165;R-HSA-446701;R-HSA-199917;R-HSA-448744;R-HSA-8854645;R-HSA-912629;R-HSA-168184;R-HSA-199929;R-HSA-199935;R-HSA-912627;R-HSA-8984963;R-HSA-450827;R-HSA-449803;R-HSA-8987012;R-HSA-8985988;R-HSA-8984964;R-HSA-8987015;R-HSA-8987014;R-HSA-8987033;R-HSA-199959;R-HSA-8950173;R-HSA-449811;R-HSA-8987039;R-HSA-8950175;R-HSA-9009554;R-HSA-9009558;R-HSA-879917;R-HSA-6784324;R-HSA-6784323;R-HSA-8987052;R-HSA-8983983;R-HSA-8950190;R-HSA-879914;R-HSA-879909;R-HSA-8987040;R-HSA-8987043;R-HSA-8987042;R-HSA-879910;R-HSA-879907;R-HSA-8950183;R-HSA-451895;R-HSA-879934;R-HSA-8983996;R-HSA-8987070;R-HSA-879930;R-HSA-9025969;R-HSA-879925;R-HSA-451900;R-HSA-8987063;R-HSA-8987080;R-HSA-8950218;R-HSA-8987084;R-HSA-8984012;R-HSA-8984014;R-HSA-8984001;R-HSA-8950210;R-HSA-879942;R-HSA-879937;R-HSA-508247;R-HSA-8987097;R-HSA-8987096;R-HSA-8983003;R-HSA-912734;R-HSA-6784319;R-HSA-8950225;R-HSA-912724;R-HSA-912727;R-HSA-8984021;R-HSA-8984023;R-HSA-451942;R-HSA-8987105;R-HSA-8987104;R-HSA-8987129;R-HSA-8987132;R-HSA-8950269;R-HSA-912757;R-HSA-8987120;R-HSA-8950260;R-HSA-508282;R-HSA-6788582;R-HSA-508292;R-HSA-6789615;R-HSA-446862;R-HSA-446870;R-HSA-446868;R-HSA-8983835;R-HSA-8983834;R-HSA-9005340;R-HSA-446877;R-HSA-912790;R-HSA-449958;R-HSA-8950057;R-HSA-8985900;R-HSA-8948015;R-HSA-8950063;R-HSA-909738;R-HSA-446894;R-HSA-8983841;R-HSA-8983845;R-HSA-1112510;R-HSA-8985914;R-HSA-8983870;R-HSA-8948018;R-HSA-6788571;R-HSA-449978;R-HSA-449976;R-HSA-8985929;R-HSA-9009485;R-HSA-8983872;R-HSA-1112538;R-HSA-8983876;R-HSA-8983878;R-HSA-1112514;R-HSA-8986972;R-HSA-8948063;R-HSA-9009488;R-HSA-8985943;R-HSA-8986985;R-HSA-1112565;R-HSA-8985966;R-HSA-450031;R-HSA-8950113;R-HSA-8948066;R-HSA-450027;R-HSA-453111;R-HSA-8985981;R-HSA-453104;R-HSA-8987007;R-HSA-8950128;R-HSA-8986995;R-HSA-168440;R-HSA-8986994;R-HSA-8985973;R-HSA-452091;R-HSA-452100;R-HSA-8950415;R-HSA-452097;R-HSA-450063;R-HSA-1112602;R-HSA-452108;R-HSA-8987266;R-HSA-1112604;R-HSA-8950405;R-HSA-8987270;R-HSA-8950426;R-HSA-8982163;R-HSA-8982162;R-HSA-1112587;R-HSA-8982165;R-HSA-452122;R-HSA-8963734;R-HSA-8950423;R-HSA-8950441;R-HSA-6783556;R-HSA-508451;R-HSA-6783552;R-HSA-8950456;R-HSA-8950448;R-HSA-449087;R-HSA-8950453;R-HSA-6783524;R-HSA-6783530;R-HSA-921155;R-HSA-6809140;R-HSA-8950480;R-HSA-449117;R-HSA-449115;R-HSA-8950485;R-HSA-1112690;R-HSA-508513;R-HSA-6788623;R-HSA-6788622;R-HSA-914022;R-HSA-1067646;R-HSA-1112703;R-HSA-8950522;R-HSA-6788628;R-HSA-9006844;R-HSA-9008894;R-HSA-914036;R-HSA-450173;R-HSA-8950518;R-HSA-6786789;R-HSA-6785762;R-HSA-1112727;R-HSA-8987150;R-HSA-8987141;R-HSA-450187;R-HSA-8987161;R-HSA-6793975;R-HSA-1067651;R-HSA-1112708;R-HSA-8983059;R-HSA-6784765;R-HSA-1067659;R-HSA-8950292;R-HSA-447130;R-HSA-6784763;R-HSA-6793978;R-HSA-8987156;R-HSA-8983063;R-HSA-8950314;R-HSA-8987179;R-HSA-1112755;R-HSA-9008684;R-HSA-6783681;R-HSA-450222;R-HSA-8983077;R-HSA-9011748;R-HSA-9009700;R-HSA-8983078;R-HSA-8950328;R-HSA-1067688;R-HSA-8950322;R-HSA-8987214;R-HSA-8987202;R-HSA-8950340;R-HSA-8950342;R-HSA-8950362;R-HSA-8950364;R-HSA-8950365;R-HSA-8987230;R-HSA-450257;R-HSA-8950354;R-HSA-8987218;R-HSA-8987220;R-HSA-8987223;R-HSA-8981093;R-HSA-8987236;R-HSA-450292;R-HSA-8950398;R-HSA-8950387;R-HSA-447226;R-HSA-8950389;R-HSA-8987255;R-HSA-450296;R-HSA-6785895;R-HSA-727819;R-HSA-8983425;R-HSA-8983424;R-HSA-914182;R-HSA-6785898;R-HSA-8950681;R-HSA-447252;R-HSA-450325;R-HSA-8950684;R-HSA-9005980;R-HSA-8865693;R-HSA-450333;R-HSA-9008043;R-HSA-8952749;R-HSA-450337;R-HSA-8865711;R-HSA-450348;R-HSA-450346;R-HSA-6789960;R-HSA-8950716;R-HSA-8950718;R-HSA-9009072;R-HSA-507719;R-HSA-8950732;R-HSA-8950733;R-HSA-8950724;R-HSA-8983519;R-HSA-8983518;R-HSA-8950737;R-HSA-8950740;R-HSA-451418;R-HSA-919404;R-HSA-8950757;R-HSA-8952807;R-HSA-6784791;R-HSA-8950780;R-HSA-8950782;R-HSA-6785821;R-HSA-8950771;R-HSA-8952823;R-HSA-8950537;R-HSA-8983309;R-HSA-8983299;R-HSA-8983298;R-HSA-9006850;R-HSA-8983300;R-HSA-9006873;R-HSA-9006870;R-HSA-448427;R-HSA-9014052;R-HSA-8983335;R-HSA-6797269;R-HSA-6797268;R-HSA-9014074;R-HSA-5696482;R-HSA-8950591;R-HSA-8950581;R-HSA-8950583;R-HSA-8983371;R-HSA-8865605;R-HSA-8983373;R-HSA-8986446;R-HSA-8983374;R-HSA-8865613;R-HSA-8983384;R-HSA-913374;R-HSA-913371;R-HSA-913370;R-HSA-8950608;R-HSA-8983379;R-HSA-6797245;R-HSA-8983378;R-HSA-8865626;R-HSA-6790022;R-HSA-8950634;R-HSA-8950637;R-HSA-448480;R-HSA-6790029;R-HSA-8983394;R-HSA-6790025;R-HSA-451561;R-HSA-6790038;R-HSA-6790036;R-HSA-8986480;R-HSA-6790041
R-HSA-449836	Other interleukin signaling	9	26	Homo sapiens	CD4;IFNL1;TXLNA;CSF1;SDC1;RPL13A;IFNLR1;TYK2;JAK1	R-HSA-6786789;R-HSA-448661;R-HSA-9014074;R-HSA-9009485;R-HSA-8854736;R-HSA-449087;R-HSA-9009488;R-HSA-9009554;R-HSA-449117;R-HSA-9014052;R-HSA-9009558
R-HSA-450282	MAPK targets/ Nuclear events mediated by MAP kinases	20	35	Homo sapiens	ATF2;JUN;PPP2R5D;MAPK14;VRK3;PPP2CA;MAPK10;MAPK9;MAPK11;PPP2CB;RPS6KA3;MAPK8;CREB1;MAPK7;RPS6KA5;PPP2R1A;RPS6KA2;RPS6KA1;MAPK1;MAPK3	R-HSA-199910;R-HSA-198756;R-HSA-198731;R-HSA-168136;R-HSA-199917;R-HSA-198669;R-HSA-450292;R-HSA-450325;R-HSA-199895;R-HSA-199959;R-HSA-203797;R-HSA-168053;R-HSA-198746;R-HSA-168440;R-HSA-199929;R-HSA-199935
R-HSA-450294	MAP kinase activation	41	69	Homo sapiens	ATF2;CUL1;IKBKB;PPP2CA;MAPK9;RPS6KA3;PPP2CB;MAPK8;MAPK7;RPS6KA5;UBB;IRAK1;PPP2R1A;RPS6KA2;UBC;RPS6KA1;MAPK1;IKBKG;BTRC;MAP2K7;RPS27A;MAP3K7;SKP1;MAP2K6;MAPK3;MAP2K3;MAP2K4;JUN;MAP2K1;CHUK;FBXW11;RIPK2;PPP2R5D;VRK3;MAPK14;MAPK10;MAPK11;CREB1;TAB2;TAB1;UBA52	R-HSA-451649;R-HSA-198731;R-HSA-168136;R-HSA-5684250;R-HSA-5684248;R-HSA-198669;R-HSA-450325;R-HSA-199895;R-HSA-199959;R-HSA-203797;R-HSA-450257;R-HSA-198746;R-HSA-450333;R-HSA-168162;R-HSA-5684275;R-HSA-199910;R-HSA-450337;R-HSA-198756;R-HSA-5684273;R-HSA-450222;R-HSA-450348;R-HSA-450346;R-HSA-199917;R-HSA-450292;R-HSA-168053;R-HSA-168440;R-HSA-199929;R-HSA-199935;R-HSA-5684267;R-HSA-450296
R-HSA-450321	JNK (c-Jun kinases) phosphorylation and activation mediated by activated human TAK1	15	26	Homo sapiens	MAP2K4;RIPK2;MAPK10;MAPK9;MAPK8;UBB;IRAK1;UBC;TAB2;TAB1;IKBKG;RPS27A;MAP2K7;UBA52;MAP3K7	R-HSA-168162;R-HSA-450337;R-HSA-450348	Yes
R-HSA-451927	Interleukin-2 family signaling	14	47	Homo sapiens	SYK;SHC1;STAT1;STAT3;PIK3R2;LCK;PTK2B;GRB2;LGALS9;JAK2;SOS1;JAK3;JAK1	R-HSA-912527;R-HSA-452100;R-HSA-508292;R-HSA-8983309;R-HSA-452097;R-HSA-8983425;R-HSA-8983424;R-HSA-450063;R-HSA-8983299;R-HSA-452108;R-HSA-8983298;R-HSA-9006850;R-HSA-8983300;R-HSA-8985988;R-HSA-9006873;R-HSA-9005980;R-HSA-452122;R-HSA-913424;R-HSA-8963734;R-HSA-9006870;R-HSA-508451;R-HSA-8985900;R-HSA-9011748;R-HSA-9009700;R-HSA-8983335;R-HSA-5340385;R-HSA-451895;R-HSA-8985914;R-HSA-451900;R-HSA-8985929;R-HSA-8983371;R-HSA-8983373;R-HSA-8983374;R-HSA-508247;R-HSA-8983384;R-HSA-913374;R-HSA-8983379;R-HSA-8983378;R-HSA-449115;R-HSA-8985943;R-HSA-451942;R-HSA-919404;R-HSA-508513;R-HSA-8985966;R-HSA-8983394;R-HSA-450027;R-HSA-453111;R-HSA-8985981;R-HSA-9006844;R-HSA-453104;R-HSA-8985973;R-HSA-508282;R-HSA-452091
R-HSA-453274	Mitotic G2-G2/M phases	131	214	Homo sapiens	CCNH;CCP110;PPP2R2A;TUBB8;PSMD8;PPP1CB;TUBB6;PSMD6;PSMD7;PSMD4;PSMD5;TUBB3;PPP2R1A;PSMD2;PSMD3;PSMD1;EP300;NEK2;BTRC;PRKACA;GTSE1;SKP1;BORA;FBXW11;CEP131;CSNK1D;CSNK1E;TUBA4A;CDC25B;PSME3;PSME1;PSME2;AJUBA;TP53;UBA52;OPTN;PSMD12;PSMD11;RPN2;PSMD14;PSMD13;RPN1;CUL1;HMMR;PKMYT1;CCNB2;CCNB1;UBB;PRKAR2B;UBC;CEP192;CEP78;PLK4;PLK1;CDC2;TPX2;CDK7;CDK2;CDK1;FGFR1OP;MNAT1;YWHAE;HSP90AB1;CETN2;CEP164;MAST1;TUBA1C;PCM1;ACTR1A;TUBA1B;XPO1;TUBA1A;DBT;YWHAG;LIN52;HSP90AA1;PPP1R12A;TUBB;C13orf34;HAUS6;TUBG2;HAUS5;TUBG1;DYNLL1;CKAP5;CCNA2;PSMA5;PSMA6;PSMA3;TUBB2A;PSMA4;PSMA1;PSMA2;SDCCAG8;DYNC1I2;DCTN2;LIN37;DCTN1;PSMA7;AURKA;PSMA8;PPP2CA;TUBA3E;PSMB7;PPP2CB;PSMB4;TUBA3C;PSMB5;RBBP4;PSMB2;PSMB3;HAUS7;PSMB1;RPS27A;CLASP1;DYNC1H1;CDK11A;NDE1;CDC2L1;TUBB4B;TUBB4A;CDK11B;WEE1;CENPF;PSMC5;PSMC6;PSMC3;PSMC4;PSMC1;CENPJ;PSMC2	R-HSA-380294;R-HSA-3002798;R-HSA-156678;R-HSA-8852354;R-HSA-2562594;R-HSA-170116;R-HSA-380303;R-HSA-170120;R-HSA-170126;R-HSA-8852362;R-HSA-170131;R-HSA-380311;R-HSA-3002811;R-HSA-156699;R-HSA-8853405;R-HSA-8854044;R-HSA-8854041;R-HSA-380455;R-HSA-3000335;R-HSA-187937;R-HSA-8854052;R-HSA-8854051;R-HSA-3000327;R-HSA-170153;R-HSA-8853419;R-HSA-170158;R-HSA-170159;R-HSA-170156;R-HSA-8854071;R-HSA-8853429;R-HSA-170161;R-HSA-4086410;R-HSA-187959;R-HSA-3000339;R-HSA-170044;R-HSA-8852280;R-HSA-8853444;R-HSA-170055;R-HSA-4088441;R-HSA-4088439;R-HSA-170057;R-HSA-4088309;R-HSA-4088306;R-HSA-8852298;R-HSA-4088307;R-HSA-4088305;R-HSA-3000319;R-HSA-4088298;R-HSA-170070;R-HSA-8852306;R-HSA-4088299;R-HSA-2574845;R-HSA-170072;R-HSA-8852317;R-HSA-3000310;R-HSA-4088162;R-HSA-170076;R-HSA-2574840;R-HSA-162657;R-HSA-8852324;R-HSA-170087;R-HSA-4088024;R-HSA-170084;R-HSA-4088152;R-HSA-170088;R-HSA-8852331;R-HSA-8856951;R-HSA-4088141;R-HSA-380272;R-HSA-8856945;R-HSA-8852337;R-HSA-4088134;R-HSA-8852351;R-HSA-2562526;R-HSA-69754;R-HSA-4088130;R-HSA-69756;R-HSA-380283;R-HSA-8853496
R-HSA-453276	Regulation of mitotic cell cycle	61	90	Homo sapiens	PSMD8;CDC20;PSMD6;PSMD7;CDC23;PSMD4;PTTG1;PSMD5;PSMD2;CDC26;PSMD3;CDC27;PSMD1;NEK2;SKP2;BTRC;SKP1;ANAPC7;PSMA5;CCNA2;PSMA6;PSMA3;AIM1;PSMA4;PSMA1;PSMA2;PSME3;PSME1;ANAPC4;PSME2;UBA52;ANAPC1;PSMD12;PSMD11;RPN2;PSMD14;PSMD13;RPN1;CUL1;AURKB;PSMA7;AURKA;PSMA8;PSMB7;FZR1;PSMB4;CCNB1;PSMB5;UBB;PSMB2;PSMB3;UBC;PSMB1;BUB3;RPS27A;PLK1;CDC2;PSMC5;PSMC6;PSMC3;PSMC4;PSMC1;CDK2;PSMC2;CDK1	R-HSA-174144;R-HSA-174209;R-HSA-174088;R-HSA-174159;R-HSA-174157;R-HSA-179410;R-HSA-174227;R-HSA-188371;R-HSA-174224;R-HSA-174097;R-HSA-174171;R-HSA-174235;R-HSA-174104;R-HSA-174105;R-HSA-179417;R-HSA-174238;R-HSA-174174;R-HSA-188191;R-HSA-179421;R-HSA-174119;R-HSA-174058;R-HSA-174122;R-HSA-174251;R-HSA-174120;R-HSA-174057;R-HSA-174121;R-HSA-174255;R-HSA-141423;R-HSA-174124;R-HSA-174195;R-HSA-174070;R-HSA-174132;R-HSA-141429;R-HSA-174202;R-HSA-174139;R-HSA-174203;R-HSA-174079;R-HSA-141437
R-HSA-453279	Mitotic G1-G1/S phases	110	173	Homo sapiens	RB1;CCNH;GMNN;PPP2R2A;PSMD8;PSMD6;CCND3;PSMD7;PSMD4;PSMD5;PPP2R1A;AKT2;PSMD2;AKT3;PSMD3;AKT1;PSMD1;SKP2;CCNL1;SKP1;DYRK1A;CCNE2;CCNE1;PSME3;PSME1;PSME2;UBA52;PSMD12;PSMD11;RPN2;PSMD14;PSMD13;RPN1;CUL1;CCNB1;UBB;ORC1;UBC;ABL1;LYN;CDT1;PTK6;CDC7;CDC6;CDC2;CDK7;CDK6;CDK4;CDK2;CDK1;MNAT1;TOP2A;MCM7;MCM10;CKS1B;TK1;JAK2;LIN52;CCNA2;RBL2;PSMA5;PSMA6;PSMA3;TFDP1;RBL1;PSMA4;DBF4;TFDP2;PSMA1;PSMA2;MCM3;MCM4;MCM6;MCM2;PCNA;LIN37;HDAC1;SRC;PSMA7;PPP2CA;PSMB7;PPP2CB;PSMB4;PSMB5;RBBP4;PSMB2;PSMB3;PSMB1;RPS27A;RRM2;CDKN2A;RPA1;RPA2;CABLES1;WEE1;PSMC5;PSMC6;PSMC3;PSMC4;RPA3;PSMC1;PSMC2	R-HSA-187520;R-HSA-1227670;R-HSA-8964492;R-HSA-1227671;R-HSA-8961934;R-HSA-8961678;R-HSA-8942607;R-HSA-8961920;R-HSA-8961665;R-HSA-8964482;R-HSA-8962050;R-HSA-8961671;R-HSA-8961688;R-HSA-8961946;R-HSA-1363328;R-HSA-1363331;R-HSA-8848414;R-HSA-8964498;R-HSA-187545;R-HSA-8961961;R-HSA-187552;R-HSA-8964525;R-HSA-9018017;R-HSA-8961952;R-HSA-8964513;R-HSA-8961699;R-HSA-69299;R-HSA-8848436;R-HSA-68914;R-HSA-187574;R-HSA-68917;R-HSA-187575;R-HSA-68916;R-HSA-68919;R-HSA-8961982;R-HSA-68918;R-HSA-8961840;R-HSA-69562;R-HSA-8964531;R-HSA-188345;R-HSA-188350;R-HSA-8961972;R-HSA-8961846;R-HSA-182594;R-HSA-1362261;R-HSA-69191;R-HSA-69195;R-HSA-1362270;R-HSA-68940;R-HSA-69199;R-HSA-8964550;R-HSA-8941895;R-HSA-8961863;R-HSA-8961991;R-HSA-157906;R-HSA-8941915;R-HSA-198613;R-HSA-1363276;R-HSA-8964561;R-HSA-8961874;R-HSA-68954;R-HSA-8942803;R-HSA-8961619;R-HSA-8961620;R-HSA-113503;R-HSA-1363274;R-HSA-8964567;R-HSA-188386;R-HSA-68960;R-HSA-188390;R-HSA-8964588;R-HSA-1363314;R-HSA-113638;R-HSA-8978926;R-HSA-8961632;R-HSA-8961888;R-HSA-69227;R-HSA-113643;R-HSA-8964580;R-HSA-8961636;R-HSA-8961895;R-HSA-1363303;R-HSA-8964475;R-HSA-8961915;R-HSA-8964465;R-HSA-1363311;R-HSA-8961651;R-HSA-8961907;R-HSA-8942836;R-HSA-1226094;R-HSA-1226095;R-HSA-1363306;R-HSA-8964471;R-HSA-8962039
R-HSA-456926	Thrombin signalling through proteinase activated receptors (PARs)	7	35	Homo sapiens	SRC;GNB2;GNB1;GNB4;GNB3;MAPK1;MAPK3	R-HSA-396996;R-HSA-397891;R-HSA-418163;R-HSA-418176;R-HSA-418158;R-HSA-114552;R-HSA-396941;R-HSA-418170;R-HSA-397835;R-HSA-418200;R-HSA-114558
R-HSA-4791275	Signaling by WNT in cancer	12	39	Homo sapiens	PPP2CA;PPP2CB;GSK3B;TCF7L2;APC;CSNK1A1;PPP2R1A;AXIN1;CTNNB1;PPP2R5D;PPP2R5C	R-HSA-5339713;R-HSA-4827388;R-HSA-5334052;R-HSA-4791278;R-HSA-5246696;R-HSA-4839635;R-HSA-5251562;R-HSA-4839746;R-HSA-4839634;R-HSA-4839638;R-HSA-4839734	Yes
R-HSA-4839735	AXIN mutants destabilize the destruction complex, activating WNT signaling	10	15	Homo sapiens	PPP2CA;PPP2CB;GSK3B;APC;CSNK1A1;PPP2R1A;AXIN1;PPP2R5D;PPP2R5C	R-HSA-5251562;R-HSA-4839734
R-HSA-5083636	Defective GALNT12 causes colorectal cancer 1 (CRCS1)	3	20	Homo sapiens	GALNT12;MUC16;MUC13	R-HSA-5096532
R-HSA-512988	Interleukin-3, Interleukin-5 and GM-CSF signaling	20	50	Homo sapiens	LYN;YES1;SYK;SHC1;PIK3R2;CBL;YWHAZ;HCK;TEC;UBB;UBC;GRB2;FYN;RPS27A;JAK2;PRKACA;SOS1;JAK3;UBA52;JAK1	R-HSA-912527;R-HSA-914182;R-HSA-879942;R-HSA-879937;R-HSA-921155;R-HSA-508247;R-HSA-913374;R-HSA-912734;R-HSA-913371;R-HSA-913370;R-HSA-912724;R-HSA-912727;R-HSA-912790;R-HSA-913424;R-HSA-879917;R-HSA-913451;R-HSA-909738;R-HSA-879914;R-HSA-879909;R-HSA-450031;R-HSA-914022;R-HSA-879910;R-HSA-879907;R-HSA-453111;R-HSA-879934;R-HSA-453104;R-HSA-879930;R-HSA-912629;R-HSA-912757;R-HSA-879925;R-HSA-914036;R-HSA-912627	Yes
R-HSA-5357769	Caspase activation via extrinsic apoptotic signalling pathway	6	32	Homo sapiens	DAPK1;MAGED1;DAPK2;DAPK3;RIPK1;TRAF2	R-HSA-139952;R-HSA-3371360;R-HSA-2562564;R-HSA-141159;R-HSA-418849;R-HSA-3465448;R-HSA-374699	Yes
R-HSA-5357786	TNFR1-induced proapoptotic signaling	2	14	Homo sapiens	RIPK1;TRAF2	R-HSA-140978;R-HSA-75240;R-HSA-83582
R-HSA-5357905	Regulation of TNFR1 signaling	15	39	Homo sapiens	CHUK;IMP3;TRAF2;IMP4;TRAF1;GNB2L1;IKBKB;UBB;UBC;MADD;RIPK1;IKBKG;RPS27A;UBA52	R-HSA-5634228;R-HSA-5693108;R-HSA-5357845;R-HSA-5357828;R-HSA-5357831;R-HSA-5626962;R-HSA-5634221;R-HSA-5357928;R-HSA-5693055;R-HSA-8863101;R-HSA-5626953
R-HSA-5357956	TNFR1-induced NFkappaB signaling pathway	14	30	Homo sapiens	CHUK;TRAF2;TRAF1;GNB2L1;IKBKB;UBB;UBC;RIPK1;TAB2;TAB1;IKBKG;RPS27A;UBA52;MAP3K7	R-HSA-5357776;R-HSA-5357904;R-HSA-5357860;R-HSA-5357780;R-HSA-5357757
R-HSA-5358351	Signaling by Hedgehog	75	168	Homo sapiens	GSK3B;GLI1;CDC73;GLI3;PSMD8;TUBA1C;TUBB6;PSMD6;TUBA1B;PSMD7;TUBA1A;PSMD4;PSMD5;TUBB3;PRKACG;PSMD2;PSMD3;PSMD1;PRKACA;BTRC;PRKACB;SKP1;DYNC2H1;TUBA4A;PSMA5;PSMA6;IFT88;ADAM17;PSMA3;TUBB2A;PSMA4;PRKAR1B;PSMA1;PRKAR1A;PSMA2;PSME3;NUMB;ULK3;PSME1;PSME2;UBA52;PSMD12;VCP;PSMD11;RPN2;PSMD14;PSMD13;CUL3;RPN1;CUL1;PSMA7;PSMA8;PSMB7;PSMB4;TUBA3C;PSMB5;UBB;PSMB2;PRKAR2B;PSMB3;PRKAR2A;ADRBK1;UBC;PSMB1;RPS27A;CSNK1A1;TUBB4B;TUBB4A;PSMC5;PSMC6;PSMC3;PSMC4;PSMC1;PSMC2;P4HB	R-HSA-5610717;R-HSA-5612508;R-HSA-5610718;R-HSA-5612510;R-HSA-5610741;R-HSA-5610742;R-HSA-5610737;R-HSA-5610749;R-HSA-5635839;R-HSA-5610745;R-HSA-5610746;R-HSA-5610720;R-HSA-5610723;R-HSA-5610722;R-HSA-5610733;R-HSA-5362793;R-HSA-5610732;R-HSA-5610735;R-HSA-5362412;R-HSA-5610730;R-HSA-5635861;R-HSA-5362448;R-HSA-5635860;R-HSA-5633040;R-HSA-5635856;R-HSA-5635859;R-HSA-5635868;R-HSA-5632671;R-HSA-5362459;R-HSA-5632670;R-HSA-5635864;R-HSA-5635845;R-HSA-5610757;R-HSA-5617413;R-HSA-5358336;R-HSA-5617412;R-HSA-5610758;R-HSA-5635846;R-HSA-5635841;R-HSA-5358340;R-HSA-5610752;R-HSA-5617408;R-HSA-5635843;R-HSA-5610754;R-HSA-5635842;R-HSA-5617410;R-HSA-5362441;R-HSA-5635853;R-HSA-5610767;R-HSA-5635855;R-HSA-5610766;R-HSA-5635854;R-HSA-5610760;R-HSA-5632648;R-HSA-5635848;R-HSA-5635850;R-HSA-5632672;R-HSA-5632674	Yes
R-HSA-5362517	Signaling by Retinoic Acid	16	72	Homo sapiens	PDHX;CPT1A;PDHA2;PDHA1;CRABP2;AKR1C3;PDHB;PAN2;ALDH1A3;FABP5;ALDH1A2;ALDH1A1;RARA;PKP1;DLAT;DLD	R-HSA-5615668;R-HSA-5634100;R-HSA-5634103;R-HSA-5622129;R-HSA-203946;R-HSA-5362522;R-HSA-5422942;R-HSA-5634104;R-HSA-5419165;R-HSA-200406;R-HSA-5334854;R-HSA-5334827;R-HSA-5633256	Yes
R-HSA-5602358	Diseases associated with the TLR signaling cascade	6	33	Homo sapiens	CAP1;IKBKB;CHUK;BTK;IRAK4;IKBKG	R-HSA-5602353;R-HSA-5228811;R-HSA-5602672;R-HSA-5602624;R-HSA-5228840;R-HSA-5262921;R-HSA-5602383;R-HSA-5602606;R-HSA-5602472;R-HSA-5602603
R-HSA-5607761	Dectin-1 mediated noncanonical NF-kB signaling	44	66	Homo sapiens	PSMD12;PSMD11;PSMD14;RPN2;PSMD13;RPN1;CUL1;PSMA7;PSMA8;PSMD8;PSMB7;PSMB4;PSMD6;PSMB5;PSMD7;UBB;PSMB2;PSMD4;PSMB3;PSMD5;PSMD2;UBC;PSMB1;PSMD3;PSMD1;BTRC;RPS27A;SKP1;CHUK;FBXW11;PSMA5;PSMA6;PSMA3;PSMC5;PSMA4;PSMC6;PSMA1;PSMC3;PSMA2;PSMC4;PSMC1;PSME3;PSMC2;PSME1;PSME2;UBA52	R-HSA-5607731;R-HSA-5607725;R-HSA-5607726;R-HSA-5607720;R-HSA-5607723;R-HSA-5607722
R-HSA-5607764	CLEC7A (Dectin-1) signaling	59	120	Homo sapiens	IKBKB;PSMD8;PSMD6;PSMD7;PSMD4;PSMD5;PSMD2;PSMD3;PSMD1;IKBKG;BTRC;MAP3K7;SKP1;CHUK;SYK;PDPK1;FBXW11;PRKCD;PSMA5;PSMA6;PSMA3;PSMA4;PSMA1;PSMA2;PSME3;PSME1;PSME2;UBA52;PSMD12;PSMD11;RPN2;PSMD14;PSMD13;SRC;RPN1;CUL1;ITPR2;ITPR3;PSMA7;PSMA8;PSMB7;PSMB4;PPP3R1;PSMB5;UBB;PSMB2;PSMB3;UBC;PSMB1;RPS27A;NFATC2;PSMC5;PSMC6;PSMC3;PSMC4;PSMC1;PSMC2;TAB2;CALM3;TAB1;CALM1;CALM2	R-HSA-2730849;R-HSA-2730872;R-HSA-74448;R-HSA-169683;R-HSA-169680;R-HSA-5607750;R-HSA-5607745;R-HSA-5607746;R-HSA-5607757;R-HSA-5607756;R-HSA-2730867;R-HSA-5607759;R-HSA-5607732;R-HSA-5607734;R-HSA-202534;R-HSA-5607728;R-HSA-5607731;R-HSA-5607740;R-HSA-5607742;R-HSA-202541;R-HSA-5607738;R-HSA-5607725;R-HSA-5607724;R-HSA-5607726;R-HSA-5607720;R-HSA-5607723;R-HSA-5607722
R-HSA-5621575	CD209 (DC-SIGN) signaling	10	29	Homo sapiens	LYN;CREBBP;RPS6KA5;PRKACG;EP300;FYN;RAF1;PRKACA;PRKACB;PAK2	R-HSA-5660660;R-HSA-5624486;R-HSA-5624492;R-HSA-5624494;R-HSA-5660666;R-HSA-5624473
R-HSA-5637810	Constitutive Signaling by EGFRvIII	8	26	Homo sapiens	HSP90AA1;SHC1;CDC37;GAB1;GRB2;CBL;SOS1;EGFR	R-HSA-5637808;R-HSA-1247999;R-HSA-5638137;R-HSA-5637798;R-HSA-5637766;R-HSA-1248002;R-HSA-5637764;R-HSA-5637796;R-HSA-5637765;R-HSA-5637794;R-HSA-5637795;R-HSA-5637792;R-HSA-5637806;R-HSA-1218824;R-HSA-5637770;R-HSA-1248655;R-HSA-5637800;R-HSA-5637801
R-HSA-5637812	Signaling by EGFRvIII in Cancer	8	26	Homo sapiens	HSP90AA1;SHC1;CDC37;GAB1;GRB2;CBL;SOS1;EGFR	R-HSA-5637808;R-HSA-1247999;R-HSA-5638137;R-HSA-5637798;R-HSA-5637766;R-HSA-1248002;R-HSA-5637764;R-HSA-5637796;R-HSA-5637765;R-HSA-5637794;R-HSA-5637795;R-HSA-5637792;R-HSA-5637806;R-HSA-1218824;R-HSA-5637770;R-HSA-1248655;R-HSA-5637800;R-HSA-5637801
R-HSA-5637815	Signaling by Ligand-Responsive EGFR Variants in Cancer	12	38	Homo sapiens	HSP90AA1;UBB;SHC1;CDC37;UBC;GAB1;GRB2;RPS27A;CBL;SOS1;UBA52;EGFR	R-HSA-1218833;R-HSA-1225947;R-HSA-1226014;R-HSA-1225950;R-HSA-1225951;R-HSA-1226012;R-HSA-1225949;R-HSA-1220610;R-HSA-1220611;R-HSA-1247842;R-HSA-1247841;R-HSA-1226016;R-HSA-1225952;R-HSA-1220614;R-HSA-1225956;R-HSA-1220612;R-HSA-1247844;R-HSA-1225957;R-HSA-1220613;R-HSA-1225960;R-HSA-1218824;R-HSA-1225961;R-HSA-1169421
R-HSA-5654687	Downstream signaling of activated FGFR1	9	41	Homo sapiens	SHC1;GAB1;GRB2;SOS1;FGF2;FGFR1;FGF10	R-HSA-5654582;R-HSA-5654167;R-HSA-5654165;R-HSA-5654578;R-HSA-5654591;R-HSA-177931;R-HSA-5654586;R-HSA-5654587;R-HSA-5654584;R-HSA-5654392;R-HSA-5654692;R-HSA-5654596;R-HSA-5654149;R-HSA-5654597;R-HSA-5654594;R-HSA-5654690;R-HSA-5656064;R-HSA-5654592;R-HSA-5654575;R-HSA-5654573;R-HSA-5654571;R-HSA-5654600;R-HSA-8941623;R-HSA-5654569
R-HSA-5654693	FRS-mediated FGFR1 signaling	6	30	Homo sapiens	GRB2;SOS1;FGF2;FGFR1;FGF10	R-HSA-5654578;R-HSA-5654575;R-HSA-5654586;R-HSA-5654587;R-HSA-5654571;R-HSA-5654584;R-HSA-5654392;R-HSA-8941623;R-HSA-5654569
R-HSA-5654696	Downstream signaling of activated FGFR2	11	41	Homo sapiens	SHC1;GAB1;GRB2;SOS1;FGF2;FGFR2;FGF10	R-HSA-5654614;R-HSA-5654615;R-HSA-5654612;R-HSA-5654608;R-HSA-5654622;R-HSA-5654399;R-HSA-177931;R-HSA-5654620;R-HSA-5654397;R-HSA-5654618;R-HSA-5654406;R-HSA-5654407;R-HSA-5654404;R-HSA-5654402;R-HSA-5654147;R-HSA-5654159;R-HSA-5654607;R-HSA-8941618;R-HSA-5654157;R-HSA-5654701;R-HSA-5654605;R-HSA-5654603;R-HSA-5654697
R-HSA-5654700	FRS-mediated FGFR2 signaling	8	33	Homo sapiens	GRB2;SOS1;FGF2;FGFR2;FGF10	R-HSA-5654615;R-HSA-5654608;R-HSA-5654607;R-HSA-5654399;R-HSA-8941618;R-HSA-5654605;R-HSA-5654397;R-HSA-5654618;R-HSA-5654603
R-HSA-5654706	FRS-mediated FGFR3 signaling	5	26	Homo sapiens	GRB2;SOS1;FGFR3;FGF2	R-HSA-5654631;R-HSA-5654628;R-HSA-8941628;R-HSA-5654416;R-HSA-5654623;R-HSA-5654413;R-HSA-5654408;R-HSA-5654633;R-HSA-5654409
R-HSA-5654708	Downstream signaling of activated FGFR3	8	34	Homo sapiens	SHC1;GAB1;GRB2;SOS1;FGFR3;FGF2	R-HSA-5654646;R-HSA-5654647;R-HSA-5654709;R-HSA-5654643;R-HSA-5654224;R-HSA-5654640;R-HSA-5654416;R-HSA-5654641;R-HSA-5654705;R-HSA-5654623;R-HSA-177931;R-HSA-5654631;R-HSA-5654148;R-HSA-5654628;R-HSA-8941628;R-HSA-5654625;R-HSA-5654222;R-HSA-5654637;R-HSA-5654413;R-HSA-5654634;R-HSA-5654408;R-HSA-5654633;R-HSA-5654409
R-HSA-5654712	FRS-mediated FGFR4 signaling	4	27	Homo sapiens	GRB2;FGFR4;SOS1;FGF2	R-HSA-5654422;R-HSA-5654663;R-HSA-5654658;R-HSA-5654418;R-HSA-8941613;R-HSA-5654655;R-HSA-5654653;R-HSA-5654651;R-HSA-5654664
R-HSA-5654716	Downstream signaling of activated FGFR4	7	35	Homo sapiens	SHC1;GAB1;GRB2;FGFR4;SOS1;FGF2	R-HSA-5654422;R-HSA-5654423;R-HSA-5654418;R-HSA-5654163;R-HSA-8941613;R-HSA-5654655;R-HSA-177931;R-HSA-5654428;R-HSA-5654717;R-HSA-5654653;R-HSA-5654714;R-HSA-5654426;R-HSA-5654651;R-HSA-5654169;R-HSA-5654425;R-HSA-5654662;R-HSA-5654151;R-HSA-5654663;R-HSA-5654658;R-HSA-5654659;R-HSA-5654669;R-HSA-5654667;R-HSA-5654664
R-HSA-5654726	Negative regulation of FGFR1 signaling	18	39	Homo sapiens	SRC;BRAF;CBL;FGF2;PPP2CA;PPP2CB;UBB;PPP2R1A;MKNK1;UBC;MAPK1;GRB2;RPS27A;UBA52;FGFR1;MAPK3;FGF10	R-HSA-1295634;R-HSA-934604;R-HSA-1295632;R-HSA-5654514;R-HSA-5654672;R-HSA-1295604;R-HSA-5654673;R-HSA-1295609;R-HSA-1549564;R-HSA-1295613;R-HSA-934559;R-HSA-1295622;R-HSA-5654560;R-HSA-1295621;R-HSA-1295599
R-HSA-5654727	Negative regulation of FGFR2 signaling	20	41	Homo sapiens	SRC;BRAF;CBL;FGF2;PPP2CA;PPP2CB;UBB;PPP2R1A;MKNK1;UBC;MAPK1;GRB2;RPS27A;UBA52;FGFR2;MAPK3;FGF10	R-HSA-1295634;R-HSA-934604;R-HSA-5654677;R-HSA-1295632;R-HSA-1295604;R-HSA-1295609;R-HSA-1549564;R-HSA-1295613;R-HSA-934559;R-HSA-5654562;R-HSA-1295622;R-HSA-1295621;R-HSA-1295599;R-HSA-5654729
R-HSA-5654732	Negative regulation of FGFR3 signaling	17	34	Homo sapiens	SRC;BRAF;CBL;FGF2;PPP2CA;PPP2CB;UBB;PPP2R1A;MKNK1;UBC;MAPK1;GRB2;RPS27A;UBA52;FGFR3;MAPK3	R-HSA-1295634;R-HSA-5654679;R-HSA-934604;R-HSA-1295632;R-HSA-1295604;R-HSA-1295609;R-HSA-1549564;R-HSA-1295613;R-HSA-934559;R-HSA-5654565;R-HSA-1295622;R-HSA-1295621;R-HSA-5654730;R-HSA-1295599
R-HSA-5654733	Negative regulation of FGFR4 signaling	16	35	Homo sapiens	SRC;BRAF;CBL;FGF2;PPP2CA;PPP2CB;UBB;PPP2R1A;MKNK1;UBC;MAPK1;GRB2;RPS27A;FGFR4;UBA52;MAPK3	R-HSA-1295634;R-HSA-934604;R-HSA-1295632;R-HSA-1295604;R-HSA-5654684;R-HSA-1295609;R-HSA-1549564;R-HSA-1295613;R-HSA-5654566;R-HSA-934559;R-HSA-1295622;R-HSA-1295621;R-HSA-5654734;R-HSA-1295599
R-HSA-5654736	Signaling by FGFR1	23	61	Homo sapiens	SHC1;SRC;GAB1;BRAF;CBL;FGF2;PPP2CA;PPP2CB;SPRED2;UBB;PPP2R1A;MKNK1;UBC;MAPK1;GRB2;RPS27A;SOS1;UBA52;FGFR1;MAPK3;FGF10	R-HSA-1295634;R-HSA-5654167;R-HSA-934604;R-HSA-5654165;R-HSA-1295632;R-HSA-5654672;R-HSA-5654673;R-HSA-177931;R-HSA-934559;R-HSA-5654596;R-HSA-5654149;R-HSA-5654597;R-HSA-5654594;R-HSA-191062;R-HSA-1295622;R-HSA-5656064;R-HSA-5654592;R-HSA-1295621;R-HSA-190427;R-HSA-5654600;R-HSA-190429;R-HSA-5654582;R-HSA-5654578;R-HSA-5654514;R-HSA-1295604;R-HSA-190245;R-HSA-5654591;R-HSA-1295609;R-HSA-1549564;R-HSA-5654586;R-HSA-5654587;R-HSA-5654584;R-HSA-5654392;R-HSA-1295613;R-HSA-190256;R-HSA-5654692;R-HSA-5654690;R-HSA-5654560;R-HSA-5654510;R-HSA-5654511;R-HSA-5654575;R-HSA-5654573;R-HSA-1295599;R-HSA-5654571;R-HSA-190268;R-HSA-8941623;R-HSA-5654569
R-HSA-5654738	Signaling by FGFR2	39	87	Homo sapiens	SHC1;SRC;CBL;FGF2;PPP2CA;TIAL1;PTBP1;PPP2CB;UBB;POLR2A;POLR2B;PPP2R1A;MKNK1;POLR2D;UBC;POLR2E;MAPK1;POLR2H;HNRNPA1;RPS27A;MAPK3;TIA1;RBFOX2;NCBP1;NCBP2;GAB1;BRAF;HNRNPM;HNRNPH1;HNRNPF;GRB2;SOS1;UBA52;FGFR2;FGF10	R-HSA-5654614;R-HSA-1295634;R-HSA-5654615;R-HSA-5654612;R-HSA-934604;R-HSA-5654677;R-HSA-1295632;R-HSA-5654608;R-HSA-5654622;R-HSA-177931;R-HSA-5654620;R-HSA-190408;R-HSA-5654618;R-HSA-190413;R-HSA-5656070;R-HSA-5654406;R-HSA-5654407;R-HSA-934559;R-HSA-5654404;R-HSA-5654402;R-HSA-5654147;R-HSA-1295622;R-HSA-1295621;R-HSA-5654159;R-HSA-5654607;R-HSA-6803838;R-HSA-5654157;R-HSA-5654605;R-HSA-6803836;R-HSA-5654603;R-HSA-5654729;R-HSA-6803527;R-HSA-6803523;R-HSA-1295604;R-HSA-5654399;R-HSA-1295609;R-HSA-5654397;R-HSA-1549564;R-HSA-1295613;R-HSA-190258;R-HSA-5654562;R-HSA-190260;R-HSA-8941618;R-HSA-5654701;R-HSA-1295599;R-HSA-5654697
R-HSA-5654741	Signaling by FGFR3	21	52	Homo sapiens	SHC1;SRC;GAB1;BRAF;CBL;FGF2;PPP2CA;PPP2CB;UBB;PPP2R1A;MKNK1;UBC;MAPK1;GRB2;RPS27A;SOS1;UBA52;FGFR3;MAPK3	R-HSA-1295634;R-HSA-5654679;R-HSA-934604;R-HSA-1295632;R-HSA-5654224;R-HSA-5654416;R-HSA-5654623;R-HSA-177931;R-HSA-934559;R-HSA-5654148;R-HSA-1295622;R-HSA-1295621;R-HSA-5654222;R-HSA-5654413;R-HSA-5654730;R-HSA-5654408;R-HSA-5654409;R-HSA-5654646;R-HSA-5654647;R-HSA-5654709;R-HSA-5654643;R-HSA-5654640;R-HSA-1295604;R-HSA-5654641;R-HSA-5654705;R-HSA-1295609;R-HSA-1549564;R-HSA-1295613;R-HSA-5654631;R-HSA-5654628;R-HSA-5654565;R-HSA-190385;R-HSA-8941628;R-HSA-190263;R-HSA-190388;R-HSA-190261;R-HSA-5654625;R-HSA-5654637;R-HSA-5654634;R-HSA-1295599;R-HSA-5654633
R-HSA-5654743	Signaling by FGFR4	20	50	Homo sapiens	SHC1;SRC;GAB1;BRAF;CBL;FGF2;PPP2CA;PPP2CB;UBB;PPP2R1A;MKNK1;UBC;MAPK1;GRB2;RPS27A;SOS1;FGFR4;UBA52;MAPK3	R-HSA-5654422;R-HSA-1295634;R-HSA-5654423;R-HSA-934604;R-HSA-1295632;R-HSA-5654418;R-HSA-5654163;R-HSA-177931;R-HSA-5654684;R-HSA-5654428;R-HSA-5654426;R-HSA-5654169;R-HSA-5654425;R-HSA-5654662;R-HSA-5654151;R-HSA-5654663;R-HSA-934559;R-HSA-5654658;R-HSA-5654659;R-HSA-1295622;R-HSA-1295621;R-HSA-5654734;R-HSA-5654669;R-HSA-5654667;R-HSA-5654664;R-HSA-1307955;R-HSA-8941613;R-HSA-1295604;R-HSA-1307963;R-HSA-5654655;R-HSA-1295609;R-HSA-5654717;R-HSA-5654653;R-HSA-1549564;R-HSA-5654714;R-HSA-5654651;R-HSA-1295613;R-HSA-5654566;R-HSA-190326;R-HSA-190265;R-HSA-1295599
R-HSA-5655253	Signaling by FGFR2 in disease	18	62	Homo sapiens	NCBP1;NCBP2;GAB1;FGF2;POLR2A;POLR2B;POLR2D;POLR2E;GRB2;POLR2H;SOS1;FGFR2;FGF10	R-HSA-8853319;R-HSA-2029983;R-HSA-8853313;R-HSA-5654748;R-HSA-5655323;R-HSA-2033490;R-HSA-5655320;R-HSA-2033488;R-HSA-8853320;R-HSA-2033486;R-HSA-5655301;R-HSA-5655233;R-HSA-2033479;R-HSA-5655245;R-HSA-2033474;R-HSA-2067713;R-HSA-5655241;R-HSA-2033472;R-HSA-2077424;R-HSA-5655268;R-HSA-2077421;R-HSA-2029992;R-HSA-5655343;R-HSA-8851710;R-HSA-2029988;R-HSA-2029989;R-HSA-5655339;R-HSA-2029984
R-HSA-5655291	Signaling by FGFR4 in disease	4	18	Homo sapiens	GAB1;GRB2;FGFR4;SOS1	R-HSA-5655351;R-HSA-5655252;R-HSA-5655348;R-HSA-5655284;R-HSA-2046363;R-HSA-5655347;R-HSA-5655248;R-HSA-5655313;R-HSA-2012086;R-HSA-2012087;R-HSA-5655235;R-HSA-5655341;R-HSA-2038946;R-HSA-5655336;R-HSA-2038944
R-HSA-5655302	Signaling by FGFR1 in disease	18	53	Homo sapiens	CPSF6;STAT1;STAT3;GAB1;ERLIN2;FGF2;BCR;BAG4;CUX1;TRIM24;MYO18A;FGFR1OP;GRB2;LRRFIP1;SOS1;FGFR1	R-HSA-2023455;R-HSA-1839065;R-HSA-2023451;R-HSA-5654544;R-HSA-1839067;R-HSA-5654545;R-HSA-5655326;R-HSA-5655263;R-HSA-8853325;R-HSA-8853322;R-HSA-1839112;R-HSA-1839114;R-HSA-1839110;R-HSA-1888198;R-HSA-5655240;R-HSA-1839107;R-HSA-1839100;R-HSA-1839102;R-HSA-1839039;R-HSA-1839098;R-HSA-1839094;R-HSA-1839031;R-HSA-1839095;R-HSA-5655290;R-HSA-1982066;R-HSA-1839091;R-HSA-1982065;R-HSA-5655269;R-HSA-1839080;R-HSA-5655266;R-HSA-5655278;R-HSA-2023462;R-HSA-1839078;R-HSA-2023460;R-HSA-2023456
R-HSA-5655332	Signaling by FGFR3 in disease	7	40	Homo sapiens	GAB1;GRB2;SOS1;FGFR3;FGF2	R-HSA-8853317;R-HSA-8853316;R-HSA-8853315;R-HSA-5655315;R-HSA-8853314;R-HSA-5655262;R-HSA-8853323;R-HSA-2033485;R-HSA-5655247;R-HSA-5655244;R-HSA-2033476;R-HSA-5655243;R-HSA-5655285;R-HSA-5655295;R-HSA-2012084;R-HSA-2038387;R-HSA-2012082;R-HSA-2038386;R-HSA-5655289;R-HSA-5655270;R-HSA-2077420;R-HSA-2012074;R-HSA-2012073;R-HSA-8853310;R-HSA-8853309;R-HSA-5655277;R-HSA-8853308;R-HSA-8853307
R-HSA-5658623	FGFRL1 modulation of FGFR1 signaling	3	14	Homo sapiens	SPRED2;FGF2;FGF10	R-HSA-5654510;R-HSA-5654511
R-HSA-5663202	Diseases of signal transduction	171	475	Homo sapiens	IRS1;ARAF;IRS2;FGF2;ACTB;ACTG1;PSMD8;PSMD6;PSMD7;MPRIP;PSMD4;PSMD5;PPP2R1A;AKT2;PSMD2;AKT3;PSMD3;TRIM24;AKT1;PSMD1;EP300;SKP1;MAP2K1;MAP2K2;TSC2;SND1;BCR;ADAM17;TBL1XR1;PSME3;CDC37;PSME1;PSME2;TLN1;RAF1;UBA52;VCP;PSMD12;PSMD11;RPN2;PSMD14;SHC1;PSMD13;RPN1;CUL1;PIK3R2;PHB;IQGAP1;RASAL2;ZC3HAV1;FXR1;RAP1B;BAG4;UBB;UBC;MARK3;CREBBP;CPSF6;FN1;BRAF;ERLIN2;SNW1;NF1;FGFR1OP;GRB2;FGFR4;FGFR3;FGFR2;MAP3K11;FGFR1;FGF10;PRR5;GSK3B;GSK3A;YWHAB;SPRED2;HEY1;MYO18A;LRRFIP1;JAK2;FGB;FGA;HSP90AA1;CHUK;NCBP1;KSR1;PDPK1;NCBP2;FGG;AXIN1;GAB1;PPP2R5D;AP3B1;PPP2R5C;KSR2;TGFBR1;TGFBR2;NCOR2;PSMA5;PSMA6;PSMA3;CREB1;NCOR1;PSMA4;PSMA1;LCK;PSMA2;KIT;SOS1;MET;HDAC2;HDAC1;SRC;CBL;EGFR;HDAC6;PSMA7;PSMA8;PPP2CA;PSMB7;PPP2CB;PSMB4;PSMB5;CUX1;POLR2A;PSMB2;ERBB4;POLR2B;PSMB3;LMNA;ERBB2;POLR2D;PSMB1;POLR2E;MAPK1;CSK;FYN;RICTOR;TBL1X;POLR2H;RPS27A;MAPK3;TCF7L2;STAT1;CSNK1A1;AGK;STAT3;DAB2IP;MIB2;MTOR;PSMC5;PSMC6;APC;PSMC3;PSMC4;PSMC1;PSMC2;CTNNB1;MAMLD1	R-HSA-2023455;R-HSA-2023451;R-HSA-5339713;R-HSA-1220610;R-HSA-1220611;R-HSA-1839112;R-HSA-1220614;R-HSA-1839114;R-HSA-1220612;R-HSA-1220613;R-HSA-1839110;R-HSA-1169421;R-HSA-1839107;R-HSA-3713560;R-HSA-5387386;R-HSA-5387389;R-HSA-2219536;R-HSA-2023462;R-HSA-2023460;R-HSA-2023456;R-HSA-2769007;R-HSA-5654544;R-HSA-5654545;R-HSA-2737728;R-HSA-8936676;R-HSA-1982066;R-HSA-2038387;R-HSA-2038386;R-HSA-1982065;R-HSA-1247842;R-HSA-1247841;R-HSA-5334052;R-HSA-1247844;R-HSA-8851710;R-HSA-5655252;R-HSA-5655248;R-HSA-5655262;R-HSA-5655263;R-HSA-3656382;R-HSA-5654748;R-HSA-5655235;R-HSA-5655233;R-HSA-5655247;R-HSA-4839635;R-HSA-5655244;R-HSA-4839634;R-HSA-5655245;R-HSA-5655243;R-HSA-5655240;R-HSA-4839638;R-HSA-5655241;R-HSA-5655284;R-HSA-5655285;R-HSA-5655295;R-HSA-5655290;R-HSA-5655289;R-HSA-5655270;R-HSA-5655268;R-HSA-5655269;R-HSA-5655266;R-HSA-4827388;R-HSA-5483238;R-HSA-5655278;R-HSA-5246696;R-HSA-5655277;R-HSA-2038946;R-HSA-2038944;R-HSA-2399969;R-HSA-2399981;R-HSA-1225947;R-HSA-2399982;R-HSA-1225950;R-HSA-2399977;R-HSA-1225951;R-HSA-1225949;R-HSA-2399988;R-HSA-5637766;R-HSA-5637764;R-HSA-5387392;R-HSA-5637765;R-HSA-2399985;R-HSA-2399996;R-HSA-2399997;R-HSA-2399999;R-HSA-2399992;R-HSA-5637770;R-HSA-2399941;R-HSA-5637808;R-HSA-1225978;R-HSA-1247999;R-HSA-2077424;R-HSA-5637798;R-HSA-5637796;R-HSA-1225952;R-HSA-2077421;R-HSA-2077420;R-HSA-5637794;R-HSA-5637795;R-HSA-5637792;R-HSA-1225956;R-HSA-1225957;R-HSA-5637806;R-HSA-2399966;R-HSA-1225960;R-HSA-1225961;R-HSA-5637800;R-HSA-5637801;R-HSA-1218833;R-HSA-4839746;R-HSA-1226014;R-HSA-1226012;R-HSA-2666278;R-HSA-1248002;R-HSA-3656484;R-HSA-1218824;R-HSA-2067713;R-HSA-2400001;R-HSA-2730752;R-HSA-4396393;R-HSA-4396392;R-HSA-2400009;R-HSA-2400010;R-HSA-4396402;R-HSA-2900765;R-HSA-1226016;R-HSA-4396401;R-HSA-2243938;R-HSA-2243937;R-HSA-2243942;R-HSA-6803234;R-HSA-5655315;R-HSA-6803233;R-HSA-5655313;R-HSA-5655326;R-HSA-5655323;R-HSA-2033490;R-HSA-5655320;R-HSA-6803240;R-HSA-2033488;R-HSA-2033486;R-HSA-2033485;R-HSA-5655301;R-HSA-2033479;R-HSA-2033476;R-HSA-2033474;R-HSA-2033472;R-HSA-5655351;R-HSA-5655348;R-HSA-3645780;R-HSA-5655347;R-HSA-3645778;R-HSA-3642203;R-HSA-3645786;R-HSA-3656517;R-HSA-6803230;R-HSA-5655343;R-HSA-5655341;R-HSA-6803227;R-HSA-3656523;R-HSA-5655339;R-HSA-5655336;R-HSA-4839734;R-HSA-6802919;R-HSA-6802918;R-HSA-2029983;R-HSA-6802916;R-HSA-6802915;R-HSA-2046363;R-HSA-6802914;R-HSA-2220964;R-HSA-2220967;R-HSA-6802912;R-HSA-2220966;R-HSA-6802927;R-HSA-6802926;R-HSA-6802925;R-HSA-2220971;R-HSA-6802924;R-HSA-6802922;R-HSA-6802921;R-HSA-6802935;R-HSA-3702184;R-HSA-6802934;R-HSA-2220976;R-HSA-6802933;R-HSA-2220979;R-HSA-3702186;R-HSA-6802932;R-HSA-8936731;R-HSA-2220978;R-HSA-2220981;R-HSA-6802930;R-HSA-2220982;R-HSA-6802943;R-HSA-2220985;R-HSA-6802942;R-HSA-6802941;R-HSA-1248655;R-HSA-6802938;R-HSA-6802937;R-HSA-1839039;R-HSA-4791278;R-HSA-2012086;R-HSA-2012087;R-HSA-2012084;R-HSA-1839031;R-HSA-2012082;R-HSA-5638137;R-HSA-2220944;R-HSA-3702153;R-HSA-2012074;R-HSA-1248677;R-HSA-2029992;R-HSA-2012073;R-HSA-6802911;R-HSA-6802910;R-HSA-8853310;R-HSA-2029988;R-HSA-8853309;R-HSA-5251562;R-HSA-6802908;R-HSA-2029989;R-HSA-8853308;R-HSA-2220957;R-HSA-8853307;R-HSA-2029984;R-HSA-8853319;R-HSA-8853317;R-HSA-8853316;R-HSA-8853315;R-HSA-1839065;R-HSA-8853314;R-HSA-8853313;R-HSA-1839067;R-HSA-8853325;R-HSA-8853323;R-HSA-8853322;R-HSA-8853320;R-HSA-1888198;R-HSA-1839100;R-HSA-1839102;R-HSA-1839098;R-HSA-1839094;R-HSA-1839095;R-HSA-1839091;R-HSA-6802837;R-HSA-1839080;R-HSA-6802834;R-HSA-3304394;R-HSA-1839078
R-HSA-5673001	RAF/MAP kinase cascade	121	273	Homo sapiens	IRS1;ARAF;IRS2;FGF2;ACTB;ACTG1;PSMD8;PSMD6;PSMD7;PSMD4;PSMD5;PPP2R1A;PSMD2;PSMD3;PSMD1;MAP2K1;MAP2K2;ACTN2;PSME3;PSME1;PSME2;TLN1;RAF1;UBA52;PSMD12;PSMD11;RPN2;PSMD14;SHC1;PSMD13;CUL3;RPN1;PHB;IQGAP1;RASAL2;RAP1B;UBB;UBC;MARK3;SPTBN1;SPTBN2;FN1;BRAF;PTK2;NF1;GRB2;CALM3;FGFR4;CALM1;FGFR3;CALM2;FGFR2;MAP3K11;FGFR1;FGF10;RET;YWHAB;SPRED2;JAK2;JAK3;SPTAN1;JAK1;FGB;FGA;KSR1;FGG;RPL13A;PPP2R5D;PPP2R5C;KSR2;DUSP9;PSMA5;PSMA6;PSMA3;PSMA4;PSMA1;LRRC7;PSMA2;KIT;SOS1;MET;CAMK2B;CAMK2D;SRC;CAMK2A;EGFR;PSMA7;PSMA8;PPP2CA;PSMB7;PPP2CB;PSMB4;PSMB5;PSMB2;ERBB4;PSMB3;ERBB2;PSMB1;MAPK1;CSK;FYN;RPS27A;CAMK2G;MAPK3;DAB2IP;RANBP9;GRIN1;PSMC5;PSMC6;PSMC3;PSMC4;PSMC1;PSMC2;TEK	R-HSA-5672980;R-HSA-5674132;R-HSA-5672978;R-HSA-5674130;R-HSA-5674387;R-HSA-5674385;R-HSA-5674140;R-HSA-5675417;R-HSA-5672966;R-HSA-5675206;R-HSA-5658438;R-HSA-5672965;R-HSA-5674373;R-HSA-5658435;R-HSA-5672960;R-HSA-5674496;R-HSA-5672961;R-HSA-5672972;R-HSA-5672973;R-HSA-5672969;R-HSA-5672950;R-HSA-5672951;R-HSA-5658231;R-HSA-5672948;R-HSA-5675376;R-HSA-5675198;R-HSA-5672958;R-HSA-5674366;R-HSA-5658430;R-HSA-5672957;R-HSA-5672954;R-HSA-5675194;R-HSA-5658424;R-HSA-5674022;R-HSA-5675431;R-HSA-5674019;R-HSA-5675373;R-HSA-5675433
R-HSA-5674400	Constitutive Signaling by AKT1 E17K in Cancer	12	32	Homo sapiens	PRR5;GSK3B;GSK3A;CREB1;CHUK;PDPK1;AKT2;AKT3;AKT1;TSC2;RICTOR;MTOR	R-HSA-2243938;R-HSA-2399941;R-HSA-2243937;R-HSA-2243942;R-HSA-2400001;R-HSA-2399969;R-HSA-2399981;R-HSA-2399982;R-HSA-2399977;R-HSA-2400010;R-HSA-2399988;R-HSA-2219536;R-HSA-2399985;R-HSA-2399996;R-HSA-2399997;R-HSA-2399966;R-HSA-2399999;R-HSA-2399992
R-HSA-5676590	NIK-->noncanonical NF-kB signaling	44	61	Homo sapiens	PSMD12;PSMD11;PSMD14;RPN2;PSMD13;RPN1;CUL1;PSMA7;PSMA8;PSMD8;PSMB7;PSMB4;PSMD6;PSMB5;PSMD7;UBB;PSMB2;PSMD4;PSMB3;PSMD5;PSMD2;UBC;PSMB1;PSMD3;PSMD1;BTRC;RPS27A;SKP1;CHUK;FBXW11;PSMA5;PSMA6;PSMA3;PSMC5;PSMA4;PSMC6;PSMA1;PSMC3;PSMA2;PSMC4;PSMC1;PSME3;PSMC2;PSME1;PSME2;UBA52	R-HSA-5607731;R-HSA-5607725;R-HSA-5607726;R-HSA-5607720;R-HSA-5607723;R-HSA-5607722
R-HSA-5683057	MAPK family signaling cascades	150	331	Homo sapiens	IRS1;ARAF;IRS2;FGF2;ACTB;ACTG1;CDC14B;PSMD8;PSMD6;CCND3;PSMD7;PSMD4;PSMD5;PPP2R1A;PRKACG;PSMD2;PSMD3;PSMD1;PRKACA;PRKACB;MAP2K1;MAP2K2;ACTN2;PSME3;PSME1;PSME2;MAPKAPK5;TLN1;RAF1;UBA52;PSMD12;PSMD11;RPN2;PSMD14;SHC1;PSMD13;CUL3;RPN1;PHB;IQGAP1;RASAL2;STK4;RAP1B;UBB;UBC;MARK3;SPTBN1;SPTBN2;JUN;FN1;BRAF;PTK2;CDC2;MOV10;AGO4;AGO1;AGO2;NF1;CDK1;GRB2;CALM3;FGFR4;CALM1;FGFR3;CALM2;FGFR2;MAP3K11;FGFR1;FGF10;RET;TRAM1;YWHAB;HSPB1;SPRED2;XPO1;JAK2;JAK3;SPTAN1;JAK1;FGB;FGA;KSR1;NCOA3;FGG;RPL13A;PPP2R5D;PPP2R5C;TYK2;KSR2;DUSP9;PSMA5;PSMA6;PSMA3;PSMA4;PSMA1;LRRC7;PSMA2;CDC42EP3;KIT;SOS1;MET;CAMK2B;CAMK2D;SRC;CAMK2A;EGFR;PSMA7;PSMA8;CDC42;PPP2CA;PSMB7;PPP2CB;PSMB4;PSMB5;PSMB2;ERBB4;PSMB3;ERBB2;PSMB1;IGF2BP1;MAPK1;CSK;FYN;MAPK6;RPS27A;PAK2;CAMK2G;MAPK4;MAPK3;DAB2IP;RANBP9;GRIN1;PSMC5;PSMC6;PSMC3;PSMC4;PSMC1;PSMC2;TEK;TNRC6A;TNRC6B	R-HSA-5692754;R-HSA-5692755;R-HSA-5687123;R-HSA-5687120;R-HSA-5687121;R-HSA-5692764;R-HSA-5692761;R-HSA-5675206;R-HSA-5658438;R-HSA-5687109;R-HSA-5687107;R-HSA-5658435;R-HSA-5687105;R-HSA-389788;R-HSA-5692749;R-HSA-5687115;R-HSA-5687112;R-HSA-5687113;R-HSA-5672950;R-HSA-109857;R-HSA-5672951;R-HSA-5658231;R-HSA-5692788;R-HSA-5672948;R-HSA-109858;R-HSA-109860;R-HSA-5675376;R-HSA-109863;R-HSA-109862;R-HSA-5672958;R-HSA-5674366;R-HSA-109864;R-HSA-5627775;R-HSA-5672957;R-HSA-5672954;R-HSA-5692775;R-HSA-5692770;R-HSA-5692768;R-HSA-5675373;R-HSA-5692781;R-HSA-5692779;R-HSA-5672980;R-HSA-5674132;R-HSA-5672978;R-HSA-5674130;R-HSA-5674387;R-HSA-5674385;R-HSA-5674140;R-HSA-5675417;R-HSA-5672966;R-HSA-5672965;R-HSA-5674373;R-HSA-5690245;R-HSA-5672960;R-HSA-5674496;R-HSA-5672961;R-HSA-112342;R-HSA-5672972;R-HSA-5672973;R-HSA-5690250;R-HSA-5672969;R-HSA-5687094;R-HSA-5687090;R-HSA-5687091;R-HSA-5687088;R-HSA-5675198;R-HSA-5658430;R-HSA-5687103;R-HSA-5687101;R-HSA-5675194;R-HSA-5687099;R-HSA-5658424;R-HSA-5687097;R-HSA-5674022;R-HSA-5675431;R-HSA-5687079;R-HSA-5674019;R-HSA-5687086;R-HSA-5687083;R-HSA-5675433;R-HSA-5687081
R-HSA-5684996	MAPK1/MAPK3 signaling	123	280	Homo sapiens	IRS1;ARAF;IRS2;FGF2;ACTB;ACTG1;PSMD8;PSMD6;PSMD7;PSMD4;PSMD5;PPP2R1A;PSMD2;PSMD3;PSMD1;MAP2K1;MAP2K2;ACTN2;PSME3;PSME1;PSME2;TLN1;RAF1;UBA52;PSMD12;PSMD11;RPN2;PSMD14;SHC1;PSMD13;CUL3;RPN1;PHB;IQGAP1;RASAL2;RAP1B;UBB;UBC;MARK3;SPTBN1;SPTBN2;FN1;BRAF;PTK2;CDC2;NF1;CDK1;GRB2;CALM3;FGFR4;CALM1;FGFR3;CALM2;FGFR2;MAP3K11;FGFR1;FGF10;RET;YWHAB;SPRED2;JAK2;JAK3;SPTAN1;JAK1;FGB;FGA;KSR1;FGG;RPL13A;PPP2R5D;PPP2R5C;TYK2;KSR2;DUSP9;PSMA5;PSMA6;PSMA3;PSMA4;PSMA1;LRRC7;PSMA2;KIT;SOS1;MET;CAMK2B;CAMK2D;SRC;CAMK2A;EGFR;PSMA7;PSMA8;PPP2CA;PSMB7;PPP2CB;PSMB4;PSMB5;PSMB2;ERBB4;PSMB3;ERBB2;PSMB1;MAPK1;CSK;FYN;RPS27A;CAMK2G;MAPK3;DAB2IP;RANBP9;GRIN1;PSMC5;PSMC6;PSMC3;PSMC4;PSMC1;PSMC2;TEK	R-HSA-5672980;R-HSA-5674132;R-HSA-5672978;R-HSA-5674130;R-HSA-5674387;R-HSA-5674385;R-HSA-5674140;R-HSA-5675417;R-HSA-5672966;R-HSA-5675206;R-HSA-5658438;R-HSA-5672965;R-HSA-5674373;R-HSA-5658435;R-HSA-5672960;R-HSA-5674496;R-HSA-5672961;R-HSA-112342;R-HSA-5672972;R-HSA-5672973;R-HSA-5672969;R-HSA-5672950;R-HSA-109857;R-HSA-5672951;R-HSA-5658231;R-HSA-5672948;R-HSA-109858;R-HSA-109860;R-HSA-5675376;R-HSA-109863;R-HSA-109862;R-HSA-5675198;R-HSA-5672958;R-HSA-5674366;R-HSA-5658430;R-HSA-109864;R-HSA-5672957;R-HSA-5672954;R-HSA-5675194;R-HSA-5658424;R-HSA-5674022;R-HSA-5675431;R-HSA-5674019;R-HSA-5675373;R-HSA-5675433
R-HSA-5687128	MAPK6/MAPK4 signaling	67	106	Homo sapiens	TRAM1;HSPB1;CDC14B;PSMD8;PSMD6;CCND3;XPO1;PSMD7;PSMD4;PSMD5;PRKACG;PSMD2;PSMD3;PSMD1;PRKACA;PRKACB;NCOA3;PSMA5;PSMA6;PSMA3;PSMA4;PSMA1;PSMA2;PSME3;CDC42EP3;PSME1;PSME2;MAPKAPK5;UBA52;PSMD12;PSMD11;RPN2;PSMD14;PSMD13;RPN1;STK4;PSMA7;PSMA8;CDC42;PSMB7;PSMB4;PSMB5;UBB;PSMB2;PSMB3;UBC;PSMB1;IGF2BP1;MAPK6;RPS27A;PAK2;MAPK4;JUN;CDC2;MOV10;PSMC5;PSMC6;PSMC3;AGO4;PSMC4;PSMC1;AGO1;AGO2;PSMC2;CDK1;TNRC6A;TNRC6B	R-HSA-5692754;R-HSA-5692755;R-HSA-5687123;R-HSA-5687120;R-HSA-5687121;R-HSA-5692764;R-HSA-5692761;R-HSA-5687109;R-HSA-5690245;R-HSA-5687107;R-HSA-5687105;R-HSA-389788;R-HSA-5692749;R-HSA-5690250;R-HSA-5687115;R-HSA-5687112;R-HSA-5687113;R-HSA-5687094;R-HSA-5692788;R-HSA-5687090;R-HSA-5687091;R-HSA-5687088;R-HSA-5687103;R-HSA-5627775;R-HSA-5687101;R-HSA-5687099;R-HSA-5687097;R-HSA-5687079;R-HSA-5692775;R-HSA-5692770;R-HSA-5692768;R-HSA-5687086;R-HSA-5692781;R-HSA-5692779;R-HSA-5687083;R-HSA-5687081
R-HSA-5693565	Recruitment and ATM-mediated phosphorylation of repair and signaling proteins at DNA double strand breaks	41	66	Homo sapiens	HIST1H2BN;MDC1;HIST1H2BM;HIST1H2BO;HIST1H2BJ;HIST1H2BL;HIST1H2BK;RNF8;BABAM1;MAPK8;HERC2;UBB;SUMO1;CHEK2;UBC;UIMC1;ABL1;HIST3H2BB;NBN;TP53BP1;WHSC1;RPS27A;BARD1;UBE2I;H2AFX;SMARCA5;MRE11A;H2BFS;BAZ1B;HIST2H2BF;HIST2H2BE;HIST1H4A;RAD50;FAM175A;HIST3H3;HIST1H2BH;HIST1H2BB;UBA52;TP53;HIST1H2BD;BAP1;HIST1H2BC	R-HSA-5683735;R-HSA-5682967;R-HSA-69891;R-HSA-5682965;R-HSA-5683986;R-HSA-5683792;R-HSA-5693598;R-HSA-5682588;R-HSA-5683930;R-HSA-5682586;R-HSA-5683801;R-HSA-5683077;R-HSA-5682629;R-HSA-5659781;R-HSA-5693583;R-HSA-5683405;R-HSA-5686578;R-HSA-5682992;R-HSA-5683774;R-HSA-5693566;R-HSA-5683967;R-HSA-5683964;R-HSA-5683384;R-HSA-5683385;R-HSA-5682598;R-HSA-5682983;R-HSA-5693602;R-HSA-5693536;R-HSA-5683425;R-HSA-5693551;R-HSA-5682607;R-HSA-5682863;R-HSA-5693549;R-HSA-5682858;R-HSA-5693609
R-HSA-5696397	Gap-filling DNA repair synthesis and ligation in GG-NER	18	27	Homo sapiens	RFC5;RFC3;PCNA;RFC4;RFC1;LIG1;RFC2;RPA1;XRCC1;RPA2;LIG3;CDC2;POLD3;UBB;RPA3;UBC;RPS27A;UBA52	R-HSA-5690997;R-HSA-5691001
R-HSA-6782210	Gap-filling DNA repair synthesis and ligation in TC-NER	41	66	Homo sapiens	GTF2H2C;PCNA;CCNH;PRPF19;POLD3;UBB;POLR2A;POLR2B;POLR2D;UBC;POLR2E;EP300;POLR2H;RPS27A;HMGN1;RFC5;AQR;RFC3;USP7;RFC4;RFC1;LIG1;RFC2;RPA1;XRCC1;RPA2;GTF2H1;LIG3;GTF2H2;GTF2H3;GTF2H4;GTF2H5;CDC2;CDK7;ERCC3;RPA3;ERCC2;TCEA1;ERCC6;MNAT1;UBA52;CUL4B	R-HSA-6782227;R-HSA-6782208
R-HSA-6783589	Interleukin-6 family signaling	7	30	Homo sapiens	STAT1;STAT3;TYK2;CBL;JAK2;JAK1	R-HSA-6783524;R-HSA-1112727;R-HSA-1112602;R-HSA-1112538;R-HSA-1112604;R-HSA-6783530;R-HSA-1112514;R-HSA-448660;R-HSA-1067651;R-HSA-1112708;R-HSA-6784189;R-HSA-1067659;R-HSA-1112587;R-HSA-1112690;R-HSA-6783556;R-HSA-1112755;R-HSA-1112565;R-HSA-6783681;R-HSA-6783552;R-HSA-6784204;R-HSA-1067646;R-HSA-1112510;R-HSA-1112703;R-HSA-5696482;R-HSA-1067688;R-HSA-449976
R-HSA-6783783	Interleukin-10 signaling	9	86	Homo sapiens	CCR1;CSF1;STAT3;TYK2;ICAM1;JAK1	R-HSA-8937656;R-HSA-6784791;R-HSA-6784006;R-HSA-6784324;R-HSA-6784323;R-HSA-449811;R-HSA-6784319;R-HSA-6790029;R-HSA-6784765;R-HSA-6784763;R-HSA-449803;R-HSA-8937654
R-HSA-6785807	Interleukin-4 and Interleukin-13 signaling	54	211	Homo sapiens	ITGB1;LAMA5;ITGAM;GATA3;FGF2;HSP90B1;ICAM1;IGHG4;IGHG1;AKT1;HMOX1;JAK2;JAK3;JAK1;HSPA8;HSP90AA1;POU2F1;VCAM1;ANXA1;STAT1;STAT3;FN1;TYK2;COL1A2;ZEB1;BCL6;LCN2;BIRC5;VIM;TP53	R-HSA-6785895;R-HSA-6788582;R-HSA-6785762;R-HSA-6789615;R-HSA-6786095;R-HSA-6786092;R-HSA-6785898;R-HSA-6793975;R-HSA-6786101;R-HSA-6786293;R-HSA-6786097;R-HSA-6786096;R-HSA-6786110;R-HSA-6797245;R-HSA-6788346;R-HSA-6793978;R-HSA-6790022;R-HSA-6786118;R-HSA-6786050;R-HSA-6786114;R-HSA-6788623;R-HSA-6788622;R-HSA-6790029;R-HSA-6786124;R-HSA-6786058;R-HSA-6790025;R-HSA-6789960;R-HSA-6790038;R-HSA-6786070;R-HSA-451895;R-HSA-6797269;R-HSA-6790036;R-HSA-6797268;R-HSA-6788628;R-HSA-6785821;R-HSA-6788571;R-HSA-6790041;R-HSA-6786072
R-HSA-6791312	TP53 Regulates Transcription of Cell Cycle Genes	32	65	Homo sapiens	PCNA;AURKA;CCNB1;TNKS1BP1;EP300;SFN;NPM1;PRMT1;PLK2;CNOT10;ARID3A;CDC2;CNOT4;RBL2;CCNA2;CNOT7;TFDP1;RBL1;TFDP2;CCNE2;CNOT1;CNOT11;CCNE1;CENPJ;CNOT2;CNOT3;CDK2;RQCD1;CDK1;TP53	R-HSA-3215152;R-HSA-6801637;R-HSA-6803875;R-HSA-6798304;R-HSA-6803946;R-HSA-6801641;R-HSA-6802165;R-HSA-6803892;R-HSA-6803890;R-HSA-6803391;R-HSA-3215144;R-HSA-6798268;R-HSA-6803388;R-HSA-187934;R-HSA-6802170;R-HSA-6791109;R-HSA-6798020;R-HSA-6791363;R-HSA-6791235;R-HSA-6801666;R-HSA-6798031;R-HSA-6803917;R-HSA-6801675;R-HSA-6798282;R-HSA-6803914;R-HSA-6803400;R-HSA-6803858;R-HSA-6803871;R-HSA-6803935;R-HSA-69562;R-HSA-6798044;R-HSA-6791387;R-HSA-6798299;R-HSA-6803801
R-HSA-6796648	TP53 Regulates Transcription of DNA Repair Genes	55	89	Homo sapiens	MDC1;ATF2;CCNK;CCNT2;GTF2H2C;CCNT1;ELL;CCNH;POLR2A;POLR2B;CHEK1;POLR2D;TCEB3;POLR2E;TCEB2;TCEB1;NELFB;POLR2H;NELFA;NELFE;FANCI;JUN;SUPT16H;GTF2H1;SSRP1;GTF2H2;GTF2H3;SUPT5H;GTF2H4;GTF2H5;DDB2;CDK9;CDK7;ERCC3;MSH2;FANCD2;ERCC2;TCEA1;CDK12;MNAT1;CDK13;TP53;ATR	R-HSA-6796647;R-HSA-6797606;R-HSA-6806405;R-HSA-6797090;R-HSA-6806413;R-HSA-6797100;R-HSA-6806412;R-HSA-6796649;R-HSA-6806408;R-HSA-6806423;R-HSA-6806419;R-HSA-6806417;R-HSA-6797712;R-HSA-6797616;R-HSA-6806394;R-HSA-6806425;R-HSA-6806392	Yes
R-HSA-6802946	Signaling by moderate kinase activity BRAF mutants	27	48	Homo sapiens	YWHAB;SRC;ARAF;IQGAP1;PHB;ACTB;ACTG1;RAP1B;MAPK1;CSK;JAK2;MARK3;MAPK3;FGB;FGA;MAP2K1;MAP2K2;KSR1;FGG;FN1;BRAF;KSR2;TLN1;RAF1;MAP3K11	R-HSA-6802919;R-HSA-6802916;R-HSA-6802915;R-HSA-6802914;R-HSA-6803230;R-HSA-8936676;R-HSA-6802921
R-HSA-6802948	Signaling by high-kinase activity BRAF mutants	23	46	Homo sapiens	FGB;FGA;MAP2K1;MAP2K2;KSR1;YWHAB;SRC;FGG;ARAF;FN1;BRAF;IQGAP1;KSR2;ACTB;ACTG1;RAP1B;MAPK1;CSK;TLN1;RAF1;MARK3;MAPK3	R-HSA-6802930;R-HSA-6802912;R-HSA-6802911;R-HSA-6802910;R-HSA-6803227;R-HSA-6802938
R-HSA-6802949	Signaling by RAS mutants	31	61	Homo sapiens	YWHAB;SRC;ARAF;IQGAP1;RASAL2;PHB;ACTB;ACTG1;RAP1B;SPRED2;MAPK1;CSK;JAK2;MARK3;MAPK3;FGB;FGA;MAP2K1;MAP2K2;KSR1;FGG;DAB2IP;FN1;BRAF;KSR2;NF1;TLN1;RAF1;MAP3K11	R-HSA-6802834;R-HSA-6803233;R-HSA-6802926;R-HSA-6802925;R-HSA-6802908;R-HSA-6802924;R-HSA-6802922;R-HSA-6803240
R-HSA-6802952	Signaling by BRAF and RAF fusions	33	68	Homo sapiens	YWHAB;SRC;ARAF;ZC3HAV1;IQGAP1;ACTB;ACTG1;FXR1;RAP1B;MPRIP;LMNA;TRIM24;MAPK1;CSK;JAK2;MARK3;MAPK3;FGB;FGA;MAP2K1;MAP2K2;KSR1;AGK;FGG;FN1;AP3B1;BRAF;KSR2;SND1;TLN1;RAF1	R-HSA-6802935;R-HSA-6802934;R-HSA-6802933;R-HSA-6802932;R-HSA-6802927
R-HSA-6802955	Paradoxical activation of RAF signaling by kinase inactive BRAF	27	49	Homo sapiens	YWHAB;SRC;ARAF;IQGAP1;PHB;ACTB;ACTG1;RAP1B;MAPK1;CSK;JAK2;MARK3;MAPK3;FGB;FGA;MAP2K1;MAP2K2;KSR1;FGG;FN1;BRAF;KSR2;TLN1;RAF1;MAP3K11	R-HSA-6802918;R-HSA-8936731;R-HSA-6803234;R-HSA-6802943;R-HSA-6802942;R-HSA-6802941;R-HSA-6802937
R-HSA-6802957	Oncogenic MAPK signaling	39	87	Homo sapiens	YWHAB;SRC;ARAF;ZC3HAV1;IQGAP1;RASAL2;PHB;ACTB;ACTG1;FXR1;RAP1B;SPRED2;MPRIP;LMNA;TRIM24;MAPK1;CSK;JAK2;MARK3;MAPK3;FGB;FGA;MAP2K1;MAP2K2;KSR1;AGK;FGG;DAB2IP;FN1;AP3B1;BRAF;KSR2;SND1;NF1;TLN1;RAF1;MAP3K11	R-HSA-6802919;R-HSA-6802918;R-HSA-6802916;R-HSA-6802915;R-HSA-6802914;R-HSA-6803234;R-HSA-6803233;R-HSA-6802912;R-HSA-6802927;R-HSA-6802926;R-HSA-6802925;R-HSA-6802924;R-HSA-6802922;R-HSA-6802921;R-HSA-6803240;R-HSA-6802935;R-HSA-6802934;R-HSA-6802933;R-HSA-6802932;R-HSA-8936731;R-HSA-6802930;R-HSA-6802943;R-HSA-6802942;R-HSA-6802941;R-HSA-6802938;R-HSA-6802937;R-HSA-8936676;R-HSA-6802837;R-HSA-6802834;R-HSA-6802911;R-HSA-6802910;R-HSA-6803230;R-HSA-6802908;R-HSA-6803227
R-HSA-6804114	TP53 Regulates Transcription of Genes Involved in G2 Cell Cycle Arrest	13	21	Homo sapiens	PCNA;PRMT1;AURKA;CDC2;RBL2;CCNB1;RBL1;TFDP1;TFDP2;CDK1;EP300;SFN;TP53	R-HSA-3215152;R-HSA-6791109;R-HSA-6803892;R-HSA-6791235;R-HSA-6803875;R-HSA-6803890;R-HSA-6803858;R-HSA-6803871;R-HSA-3215144;R-HSA-6798268;R-HSA-6798282
R-HSA-6804115	TP53 regulates transcription of additional cell cycle genes whose exact role in the p53 pathway remain uncertain	14	28	Homo sapiens	NPM1;PLK2;CNOT10;CNOT4;CNOT7;CNOT1;CNOT11;CENPJ;CNOT2;CNOT3;RQCD1;TNKS1BP1;TP53	R-HSA-6801637;R-HSA-6798020;R-HSA-6801666;R-HSA-6798031;R-HSA-6803917;R-HSA-6801675;R-HSA-6803914;R-HSA-6803946;R-HSA-6801641;R-HSA-6802165;R-HSA-6803935;R-HSA-6798044;R-HSA-6802170
R-HSA-6804116	TP53 Regulates Transcription of Genes Involved in G1 Cell Cycle Arrest	7	20	Homo sapiens	CCNA2;CCNE2;CCNE1;CDK2;ARID3A;TP53	R-HSA-6791363;R-HSA-6798304;R-HSA-6803391;R-HSA-69562;R-HSA-6803388;R-HSA-187934;R-HSA-6791387;R-HSA-6798299;R-HSA-6803801;R-HSA-6803400
R-HSA-6806834	Signaling by MET	35	87	Homo sapiens	ITGB1;LAMA5;SH3KBP1;SHC1;SRC;DOCK7;LAMC1;CBL;RAP1B;UBB;UBC;RPS27A;TNS3;EPS15;CENPT;USP8;LAMB3;LIG1;ITGA3;ITGA2;STAT3;FN1;GAB1;RANBP9;LAMB1;PTK2;COL1A1;COL3A1;COL1A2;COL5A1;RANBP10;GRB2;SOS1;UBA52;MET;ARF6	R-HSA-8875591;R-HSA-8851908;R-HSA-8875523;R-HSA-8851842;R-HSA-6807008;R-HSA-8851919;R-HSA-8875661;R-HSA-6806957;R-HSA-2730595;R-HSA-8875531;R-HSA-8875659;R-HSA-8865994;R-HSA-6800298;R-HSA-2730599;R-HSA-8875540;R-HSA-8851859;R-HSA-6807027;R-HSA-8874079;R-HSA-6806974;R-HSA-8874078;R-HSA-8851933;R-HSA-8851804;R-HSA-8875482;R-HSA-8851866;R-HSA-8875431;R-HSA-8875558;R-HSA-8851877;R-HSA-8874083;R-HSA-8875490;R-HSA-8874082;R-HSA-8874080;R-HSA-8875183;R-HSA-8875374;R-HSA-8875817;R-HSA-8875816;R-HSA-8852019;R-HSA-8851827;R-HSA-8875443;R-HSA-8851954;R-HSA-8851890;R-HSA-8875568;R-HSA-8851888;R-HSA-8874685;R-HSA-8851900;R-HSA-8875451;R-HSA-8851899;R-HSA-8875576
R-HSA-6811558	PI5P, PP2A and IER3 Regulate PI3K/AKT Signaling	40	122	Homo sapiens	IRS1;SRC;PIK3R2;IRS2;FGF2;EGFR;PPP2CA;PPP2CB;IRAK1;ERBB4;PPP2R1A;ERBB2;PIP4K2A;MAPK1;AKT1;FYN;PIP4K2B;PIP4K2C;MAPK3;INSR;GAB1;PPP2R5D;IRAK4;PPP2R5C;LCK;KIT;GRB2;FGFR4;MET;FGFR3;FGFR2;FGFR1;FGF10	R-HSA-2316434;R-HSA-8857925;R-HSA-6811504;R-HSA-6811472;R-HSA-6811454;R-HSA-1675776
R-HSA-68875	Mitotic Prophase	84	133	Homo sapiens	HIST2H2AA3;RB1;NUP107;NUMA1;NUP188;SMC4;HIST2H2AC;LMNB1;PHF8;SMC2;GOLGA2;PPP2R1A;NUP62;HIST3H2BB;BANF1;PRKACA;EMD;HIST1H2AC;TMPO;HIST1H2AB;NUP214;NUP133;NUP210;H2AFZ;PRKCB;H2AFX;H2AFV;PRKCA;MASTL;HIST2H2BF;HIST2H2BE;NUP93;HIST2H3A;NUP50;GORASP1;HIST1H2BH;NUP98;HIST1H2BB;HIST1H2BD;HIST1H2BC;HIST1H2BN;RAB1A;HIST1H2BM;NUP205;POM121;SET;HIST1H2BO;HIST1H2BJ;RAB1B;HIST1H2BL;HIST1H2BK;AAAS;NUP160;PPP2CA;CCNB2;PPP2CB;CCNB1;HIST1H3A;POM121C;NUP85;TPR;LMNA;MAPK1;NUP88;RAE1;MAPK3;RANBP2;NEK9;NUP155;H3F3B;NCAPH2;PLK1;NEK7;H3F3A;NUP153;H2BFS;CDC2;HIST1H4A;HIST3H3;CDK1;NUP35;NCAPD3;NUPL2	R-HSA-2245218;R-HSA-2172194;R-HSA-2288097;R-HSA-5195402;R-HSA-5229194;R-HSA-2993898;R-HSA-5223304;R-HSA-2990880;R-HSA-2294574;R-HSA-2990882;R-HSA-2984226;R-HSA-2294580;R-HSA-2172666;R-HSA-2294590;R-HSA-2980720;R-HSA-2430533;R-HSA-2430535;R-HSA-2314566;R-HSA-2172678;R-HSA-2314569;R-HSA-2294600;R-HSA-2422927;R-HSA-5244669;R-HSA-2214351;R-HSA-2168079;R-HSA-2984258;R-HSA-2984220;R-HSA-2429719;R-HSA-380278;R-HSA-2172183;R-HSA-2301205;R-HSA-2430552
R-HSA-68877	Mitotic Prometaphase	112	207	Homo sapiens	ERCC6L;NUP107;CCP110;CASC5;SMC3;SMC4;SMC2;TUBB8;CDC20;PPP1CC;TUBB6;TUBB3;PPP2R1A;NEK2;PRKACA;CSNK2A1;CEP131;CSNK2A2;CSNK1D;CSNK1E;TUBA4A;DYNC1LI1;DYNC1LI2;CLIP1;ZW10;CSNK2B;NUP98;AJUBA;CDCA5;NCAPG;CDCA8;PDS5B;PDS5A;NCAPH;NUP160;CCNB2;CCNB1;DSN1;NUP85;PRKAR2B;RAD21;CEP192;CEP78;PLK4;RCC2;PLK1;CDC2;STAG1;STAG2;RPS27;CDK1;FGFR1OP;YWHAE;AHCTF1;NUMA1;CETN2;CEP164;MAST1;TUBA1C;PCM1;ACTR1A;TUBA1B;XPO1;TUBA1A;SGOL1;DBT;WAPAL;YWHAG;NDEL1;SEC13;HSP90AA1;NUP133;TUBB;PPP2R5D;HAUS6;TUBG2;PPP2R5C;HAUS5;TUBG1;DYNLL1;RANGAP1;SMC1A;CKAP5;DYNLL2;AIM1;TUBB2A;INCENP;BIRC5;SDCCAG8;DYNC1I2;DCTN2;DCTN1;CENPA;AURKB;CENPC;PPP2CA;TUBA3E;PPP2CB;TUBA3C;HAUS7;BUB3;BUB1;CLASP1;CLASP2;RANBP2;CENPT;DYNC1H1;NDE1;TUBB4B;TUBB4A;CENPF;TAOK1;CENPJ;NCAPD2	R-HSA-2514854;R-HSA-2468293;R-HSA-375302;R-HSA-2545253;R-HSA-1638803;R-HSA-2466068;R-HSA-2529015;R-HSA-2484822;R-HSA-2520883;R-HSA-2467794;R-HSA-380316;R-HSA-380508;R-HSA-2468287;R-HSA-2529020;R-HSA-1638821
R-HSA-68882	Mitotic Anaphase	125	208	Homo sapiens	ERCC6L;NUP107;CASC5;PPP2R2A;SMC3;TUBB8;PSMD8;CDC20;PPP1CC;TUBB6;PSMD6;PSMD7;CDC23;PSMD4;PTTG1;PSMD5;TUBB3;PPP2R1A;PSMD2;CDC26;PSMD3;CDC27;PSMD1;BANF1;TMPO;ANAPC7;TUBA4A;DYNC1LI1;DYNC1LI2;CLIP1;ZW10;PSME3;PSME1;PSME2;ANAPC4;NUP98;UBA52;ANAPC1;PSMD12;PSMD11;RPN2;PSMD14;PSMD13;CDCA5;RPN1;CDCA8;PDS5B;PDS5A;NUP160;DSN1;UBB;NUP85;RAD21;UBC;RCC2;PLK1;STAG1;STAG2;RPS27;AHCTF1;MAST1;LMNB1;TUBA1C;TUBA1B;XPO1;TUBA1A;SGOL1;WAPAL;EMD;NDEL1;SEC13;NUP133;PPP2R5D;PPP2R5C;DYNLL1;RANGAP1;SMC1A;CKAP5;DYNLL2;PSMA5;PSMA6;PSMA3;AIM1;TUBB2A;PSMA4;ESPL1;PSMA1;INCENP;PSMA2;BIRC5;DYNC1I2;CENPA;AURKB;PSMA7;CENPC;PSMA8;PPP2CA;TUBA3E;PSMB7;PPP2CB;PSMB4;TUBA3C;PSMB5;PSMB2;PSMB3;LMNA;PSMB1;BUB3;RPS27A;BUB1;CLASP1;CLASP2;RANBP2;CENPT;DYNC1H1;NDE1;TUBB4B;TUBB4A;PSMC5;CENPF;PSMC6;PSMC3;PSMC4;TAOK1;PSMC1;PSMC2	R-HSA-2995388;R-HSA-174144;R-HSA-2467798;R-HSA-2467809;R-HSA-2545203;R-HSA-2467811;R-HSA-174202;R-HSA-2467775;R-HSA-174121;R-HSA-2995376
R-HSA-68884	Mitotic Telophase/Cytokinesis	12	16	Homo sapiens	NIPBL;STAG1;STAG2;RAD21;PLK1;WAPAL;KIF23;KIF20A;PDS5B;PDS5A;SMC3;SMC1A	R-HSA-156723;R-HSA-2470935;R-HSA-156673;R-HSA-156682;R-HSA-2468040	Yes
R-HSA-69278	Cell Cycle, Mitotic	330	570	Homo sapiens	RB1;NUP107;CCNH;CCP110;PPP2R2A;SMC3;SMC4;SMC2;PSMD8;GOLGA2;CDC20;PSMD6;PSMD7;CDC23;PSMD4;PSMD5;PPP2R1A;PSMD2;AKT2;CDC26;PSMD3;AKT3;CDC27;PSMD1;AKT1;HIST3H2BB;PRKACA;SKP2;BTRC;CCNL1;GTSE1;TMPO;SKP1;NUP214;CSNK2A1;NUP210;ESCO1;PRKCB;CSNK2A2;PRKCA;CSNK1D;CSNK1E;NUP93;DYNC1LI1;DYNC1LI2;HIST2H3A;PSME3;ZW10;CSNK2B;PSME1;PSME2;NUP98;KIF20A;TP53;UBA52;OPTN;POM121;NUP205;SET;RPN2;CDCA5;RPN1;NCAPG;CDCA8;AAAS;NCAPH;DSN1;HIST1H3A;POM121C;PRKAR2B;NUP85;RAD21;NUP88;CEP192;CEP78;LYN;PLK4;CDT1;H3F3B;RCC2;NCAPH2;H3F3A;PLK1;PTK6;CDC7;CDC6;CDC2;TPX2;HIST1H4A;STAG1;STAG2;RPS27;HIST2H2AA3;TOP2A;AHCTF1;FEN1;CETN2;HIST2H2AC;PHF8;TUBA1C;PCM1;NIPBL;TUBA1B;ACTR1A;XPO1;TUBA1A;TK1;JAK2;EMD;NDEL1;LIN52;SEC13;TUBB;C13orf34;KIF23;TUBG2;DYNLL1;TUBG1;HIST2H2BF;DYNLL2;HIST2H2BE;PSMA5;PSMA6;PSMA3;TUBB2A;PSMA4;PSMA1;PSMA2;INCENP;SDCCAG8;DYNC1I2;PCNA;LIN37;CENPA;PSMA7;CENPC;PSMA8;PPP2CA;TUBA3E;PSMB7;PPP2CB;PSMB4;TUBA3C;PSMB5;PSMB2;PSMB3;LMNA;PSMB1;RPS27A;RAE1;CENPT;RANBP2;DYNC1H1;CDKN2A;NDE1;RPA1;RPA2;TUBB4B;TUBB4A;PSMC5;CENPF;PSMC6;PSMC3;PSMC4;RPA3;PSMC1;CENPJ;TAOK1;PSMC2;NCAPD2;NCAPD3;NUPL2;ERCC6L;NUP188;GMNN;CASC5;TUBB8;PPP1CB;PPP1CC;TUBB6;CCND3;PTTG1;TUBB3;EP300;BANF1;NEK2;HIST1H2AC;HIST1H2AB;BORA;LIG1;ANAPC7;FBXW11;CEP131;DYRK1A;TUBA4A;CDC25B;CLIP1;CCNE2;CCNE1;ANAPC4;HIST1H2BH;HIST1H2BB;AJUBA;ANAPC1;HIST1H2BD;HIST1H2BC;PSMD12;PSMD11;PSMD14;PSMD13;CUL1;PDS5B;HMMR;PKMYT1;PDS5A;NUP160;CCNB2;CCNB1;UBB;ORC1;TPR;UBC;ABL1;NEK9;NUP155;NEK7;NUP153;H2BFS;CDK7;CDK6;CDK4;CDK2;CDK1;FGFR1OP;MNAT1;YWHAE;GSK3B;HSP90AB1;NUMA1;MCM7;CEP164;MAST1;MCM10;CKS1B;LMNB1;SGOL1;DBT;NUP62;WAPAL;YWHAG;RFC5;RFC3;HSP90AA1;PPP1R12A;RFC4;NUP133;RFC1;H2AFZ;RFC2;H2AFX;H2AFV;PPP2R5D;HAUS6;PPP2R5C;HAUS5;MASTL;RANGAP1;SMC1A;CKAP5;CCNA2;RBL2;AIM1;TFDP1;RBL1;DBF4;ESPL1;TFDP2;NUP50;GORASP1;MCM3;BIRC5;MCM4;MCM6;MCM2;HIST1H2BN;RAB1A;HIST1H2BM;HIST1H2BO;DCTN2;HIST1H2BJ;DCTN1;HDAC1;SRC;RAB1B;HIST1H2BL;HIST1H2BK;AURKB;AURKA;POLD3;FZR1;RBBP4;HAUS7;MAPK1;BUB3;BUB1;CLASP1;CLASP2;MAPK3;CDK11A;RRM2;CDC2L1;CABLES1;CDK11B;WEE1;HIST3H3;NUP35	R-HSA-375302;R-HSA-156673;R-HSA-156678;R-HSA-2562594;R-HSA-69127;R-HSA-8961678;R-HSA-156682;R-HSA-8961665;R-HSA-174088;R-HSA-187916;R-HSA-8961671;R-HSA-8961688;R-HSA-174097;R-HSA-69140;R-HSA-2545203;R-HSA-69142;R-HSA-69144;R-HSA-156699;R-HSA-174104;R-HSA-174105;R-HSA-174110;R-HSA-187934;R-HSA-69152;R-HSA-380455;R-HSA-3000335;R-HSA-187937;R-HSA-174119;R-HSA-174122;R-HSA-9018017;R-HSA-174120;R-HSA-3000327;R-HSA-174121;R-HSA-8961699;R-HSA-75820;R-HSA-187948;R-HSA-174124;R-HSA-187949;R-HSA-75822;R-HSA-75825;R-HSA-156723;R-HSA-75824;R-HSA-2470935;R-HSA-69173;R-HSA-187959;R-HSA-174132;R-HSA-174139;R-HSA-3000339;R-HSA-170044;R-HSA-2245218;R-HSA-174144;R-HSA-2545253;R-HSA-170055;R-HSA-69191;R-HSA-4088441;R-HSA-4088439;R-HSA-69195;R-HSA-170057;R-HSA-174159;R-HSA-69199;R-HSA-174157;R-HSA-170070;R-HSA-174164;R-HSA-380508;R-HSA-174171;R-HSA-170072;R-HSA-8942803;R-HSA-174174;R-HSA-170076;R-HSA-2430533;R-HSA-2430535;R-HSA-170087;R-HSA-170084;R-HSA-170088;R-HSA-69227;R-HSA-141423;R-HSA-174195;R-HSA-2484822;R-HSA-141429;R-HSA-174202;R-HSA-174203;R-HSA-69754;R-HSA-8942836;R-HSA-69756;R-HSA-2430552;R-HSA-141437;R-HSA-187520;R-HSA-174209;R-HSA-170116;R-HSA-8942607;R-HSA-170120;R-HSA-8962050;R-HSA-170126;R-HSA-174227;R-HSA-2995388;R-HSA-170131;R-HSA-174224;R-HSA-8848414;R-HSA-174235;R-HSA-2473151;R-HSA-8854044;R-HSA-187545;R-HSA-174238;R-HSA-2995376;R-HSA-8854041;R-HSA-187552;R-HSA-8854052;R-HSA-8854051;R-HSA-174251;R-HSA-170153;R-HSA-2422927;R-HSA-170158;R-HSA-174255;R-HSA-5244669;R-HSA-170159;R-HSA-170156;R-HSA-8854071;R-HSA-69299;R-HSA-170161;R-HSA-8848436;R-HSA-4086410;R-HSA-187574;R-HSA-187575;R-HSA-163010;R-HSA-174273;R-HSA-5195402;R-HSA-5229194;R-HSA-2993898;R-HSA-179410;R-HSA-157906;R-HSA-2529015;R-HSA-2529020;R-HSA-179417;R-HSA-8961619;R-HSA-2172666;R-HSA-8961620;R-HSA-179421;R-HSA-2468039;R-HSA-2473152;R-HSA-4088024;R-HSA-8961632;R-HSA-2468041;R-HSA-8961636;R-HSA-2468040;R-HSA-8961651;R-HSA-2172194;R-HSA-8964492;R-HSA-8852354;R-HSA-8961934;R-HSA-8961920;R-HSA-8964482;R-HSA-2990880;R-HSA-2294574;R-HSA-8852362;R-HSA-2990882;R-HSA-2984226;R-HSA-8961946;R-HSA-2520883;R-HSA-2294580;R-HSA-8853405;R-HSA-8964498;R-HSA-188191;R-HSA-2294590;R-HSA-8961961;R-HSA-8964525;R-HSA-2172678;R-HSA-8961952;R-HSA-8964513;R-HSA-8853419;R-HSA-176942;R-HSA-2168079;R-HSA-2984220;R-HSA-2466068;R-HSA-8853429;R-HSA-2429719;R-HSA-68914;R-HSA-68917;R-HSA-68916;R-HSA-2172183;R-HSA-68919;R-HSA-2301205;R-HSA-8961982;R-HSA-68918;R-HSA-8964531;R-HSA-8961972;R-HSA-182594;R-HSA-1362261;R-HSA-8853444;R-HSA-1362270;R-HSA-68940;R-HSA-8964550;R-HSA-8961991;R-HSA-68944;R-HSA-68947;R-HSA-68946;R-HSA-68948;R-HSA-1363276;R-HSA-8964561;R-HSA-68954;R-HSA-4088162;R-HSA-2980720;R-HSA-113503;R-HSA-1363274;R-HSA-8964567;R-HSA-68960;R-HSA-162657;R-HSA-8964588;R-HSA-2314566;R-HSA-1363314;R-HSA-4088152;R-HSA-8978926;R-HSA-2314569;R-HSA-2294600;R-HSA-8964580;R-HSA-2984258;R-HSA-380278;R-HSA-1363303;R-HSA-4088141;R-HSA-380272;R-HSA-4088134;R-HSA-1363311;R-HSA-1226094;R-HSA-4088130;R-HSA-1226095;R-HSA-380283;R-HSA-1363306;R-HSA-8853496;R-HSA-8962039;R-HSA-2514854;R-HSA-380294;R-HSA-3002798;R-HSA-1227670;R-HSA-1227671;R-HSA-380303;R-HSA-1638803;R-HSA-69005;R-HSA-69006;R-HSA-380311;R-HSA-1363328;R-HSA-69015;R-HSA-3002811;R-HSA-1363331;R-HSA-380316;R-HSA-69016;R-HSA-2468287;R-HSA-2467775;R-HSA-69019;R-HSA-8961840;R-HSA-69562;R-HSA-188345;R-HSA-1638821;R-HSA-188350;R-HSA-69053;R-HSA-8961846;R-HSA-8852280;R-HSA-2288097;R-HSA-2467809;R-HSA-2467811;R-HSA-69063;R-HSA-5223304;R-HSA-4088309;R-HSA-4088306;R-HSA-8852298;R-HSA-69068;R-HSA-4088307;R-HSA-8941895;R-HSA-4088305;R-HSA-8961863;R-HSA-188371;R-HSA-3000319;R-HSA-8941915;R-HSA-69074;R-HSA-4088298;R-HSA-8852306;R-HSA-4088299;R-HSA-198613;R-HSA-2574845;R-HSA-8852317;R-HSA-8961874;R-HSA-3000310;R-HSA-2574840;R-HSA-2468293;R-HSA-188386;R-HSA-8852324;R-HSA-188390;R-HSA-174054;R-HSA-113638;R-HSA-174058;R-HSA-8961888;R-HSA-113643;R-HSA-174057;R-HSA-8852331;R-HSA-2214351;R-HSA-8961895;R-HSA-8856951;R-HSA-2467798;R-HSA-8964475;R-HSA-8961915;R-HSA-174070;R-HSA-8856945;R-HSA-8852337;R-HSA-2467794;R-HSA-8852351;R-HSA-2562526;R-HSA-8964465;R-HSA-8961907;R-HSA-174079;R-HSA-69116;R-HSA-169468;R-HSA-8964471
R-HSA-69618	Mitotic Spindle Checkpoint	54	110	Homo sapiens	AHCTF1;ERCC6L;NUP107;MAST1;CASC5;CDC20;PPP1CC;XPO1;CDC23;SGOL1;PPP2R1A;CDC26;CDC27;NDEL1;SEC13;ANAPC7;NUP133;PPP2R5D;PPP2R5C;DYNLL1;RANGAP1;DYNLL2;CKAP5;DYNC1LI1;CLIP1;DYNC1LI2;AIM1;INCENP;ZW10;ANAPC4;BIRC5;NUP98;ANAPC1;DYNC1I2;CDCA8;CENPA;NUP160;AURKB;CENPC;PPP2CA;PPP2CB;DSN1;NUP85;BUB3;BUB1;CLASP1;CLASP2;RANBP2;CENPT;DYNC1H1;NDE1;RCC2;PLK1;CENPF;RPS27;TAOK1	R-HSA-141409;R-HSA-141431;R-HSA-141429;R-HSA-141422;R-HSA-141439;R-HSA-141423;R-HSA-141437
R-HSA-69620	Cell Cycle Checkpoints	170	279	Homo sapiens	MDC1;ERCC6L;NUP107;CASC5;BACH1;PSMD8;CDC20;PPP1CC;PSMD6;PSMD7;HERC2;CDC23;PSMD4;PSMD5;PPP2R1A;PSMD2;CHEK2;CDC26;PSMD3;CHEK1;CDC27;PSMD1;HIST3H2BB;NBN;CCNL1;GTSE1;ANAPC7;DYNC1LI1;DYNC1LI2;CLIP1;CCNE2;CCNE1;ZW10;PSME3;PSME1;PSME2;ANAPC4;HIST1H2BH;NUP98;HIST1H2BB;TP53;UBA52;ANAPC1;HIST1H2BD;HIST1H2BC;BLM;PSMD12;PSMD11;RPN2;PSMD14;PSMD13;RPN1;CDCA8;PKMYT1;NUP160;CCNB2;CCNB1;DSN1;UBB;ORC1;NUP85;UBC;SFN;TP53BP1;CLSPN;ATRIP;BARD1;RCC2;PLK1;CDC7;H2BFS;CDC6;CDC2;HIST1H4A;RPS27;FAM175A;CDK2;CDK1;ATR;YWHAE;AHCTF1;MCM7;YWHAB;MAST1;MCM10;BABAM1;XPO1;SGOL1;YWHAQ;SUMO1;UIMC1;WHSC1;YWHAG;NDEL1;YWHAH;RFC5;SEC13;RFC3;RMI2;RFC4;NUP133;RFC2;RMI1;H2AFX;TOP3A;PPP2R5D;PPP2R5C;DYNLL1;RANGAP1;YWHAZ;HIST2H2BF;CKAP5;DYNLL2;HIST2H2BE;CCNA2;PSMA5;PSMA6;PSMA3;AIM1;PSMA4;DBF4;PSMA1;INCENP;PSMA2;MCM3;BIRC5;MCM4;MCM6;MCM2;HIST1H2BN;DYNC1I2;HIST1H2BM;HIST1H2BO;HIST1H2BJ;HIST1H2BL;HIST1H2BK;RNF8;CENPA;AURKB;PSMA7;CENPC;PSMA8;PPP2CA;PSMB7;PPP2CB;PSMB4;WRN;PSMB5;PSMB2;PSMB3;PSMB1;RBBP8;BUB3;RPS27A;BUB1;CLASP1;CLASP2;RANBP2;CENPT;DYNC1H1;CDKN2A;NDE1;RPA1;RPA2;MRE11A;RAD50;WEE1;PSMC5;CENPF;PSMC6;PSMC3;PSMC4;RPA3;TAOK1;PSMC1;HIST3H3;PSMC2	R-HSA-69889;R-HSA-69891;R-HSA-6799332;R-HSA-75010;R-HSA-8852354;R-HSA-5683792;R-HSA-75016;R-HSA-176264;R-HSA-264458;R-HSA-6804724;R-HSA-75028;R-HSA-187934;R-HSA-75809;R-HSA-176298;R-HSA-176175;R-HSA-6793685;R-HSA-69685;R-HSA-69562;R-HSA-176318;R-HSA-6803801;R-HSA-5683735;R-HSA-170055;R-HSA-170070;R-HSA-6803388;R-HSA-69598;R-HSA-6803719;R-HSA-69600;R-HSA-5633460;R-HSA-141409;R-HSA-69604;R-HSA-176101;R-HSA-6804879;R-HSA-5683774;R-HSA-6799246;R-HSA-69608;R-HSA-141422;R-HSA-141423;R-HSA-141431;R-HSA-176116;R-HSA-8852337;R-HSA-141429;R-HSA-349426;R-HSA-264435;R-HSA-176250;R-HSA-264444;R-HSA-8852351;R-HSA-141439;R-HSA-141437;R-HSA-5693609	Yes
R-HSA-73887	Death Receptor Signalling	50	157	Homo sapiens	YWHAE;HDAC2;TRIO;ARHGEF26;MAGED1;HDAC1;AATF;RTN4;IKBKB;FGD3;AKAP13;MAPK8;BAG4;UBB;IRAK1;MCF2L;UBC;RIPK1;IKBKG;ECT2;RPS27A;ARHGEF40;MAP3K7;PRKCI;ARHGEF12;CHUK;RIPK2;IMP3;ARHGEF17;TRAF2;IMP4;TRAF1;RHOA;GNB2L1;TIAM2;NET1;TIAM1;ADAM17;MADD;TAB2;ARHGEF2;TAB1;ARHGEF7;SOS1;UBA52;SQSTM1;ARHGEF5;ARHGEF6	R-HSA-193666;R-HSA-5357776;R-HSA-5357904;R-HSA-205056;R-HSA-193665;R-HSA-209536;R-HSA-5357780;R-HSA-193668;R-HSA-5626962;R-HSA-193679;R-HSA-204947;R-HSA-9012761;R-HSA-205075;R-HSA-193686;R-HSA-193684;R-HSA-204949;R-HSA-193694;R-HSA-5626953;R-HSA-204958;R-HSA-209566;R-HSA-193695;R-HSA-193696;R-HSA-193703;R-HSA-5693055;R-HSA-193705;R-HSA-5626981;R-HSA-140978;R-HSA-5626982;R-HSA-204981;R-HSA-205115;R-HSA-5357928;R-HSA-205118;R-HSA-5357845;R-HSA-83656;R-HSA-3371385;R-HSA-83660;R-HSA-205132;R-HSA-205008;R-HSA-205136;R-HSA-194518;R-HSA-5357828;R-HSA-5357831;R-HSA-5634228;R-HSA-5693108;R-HSA-75240;R-HSA-3371353;R-HSA-193641;R-HSA-205039;R-HSA-193646;R-HSA-5357757;R-HSA-193647;R-HSA-5357860;R-HSA-193655;R-HSA-5634221;R-HSA-8863101;R-HSA-193656;R-HSA-83582
R-HSA-74749	Signal attenuation	8	13	Homo sapiens	SHC1;IRS1;INSR;MAPK1;GRB2;IRS2;SOS1;MAPK3	R-HSA-110011;R-HSA-74747;R-HSA-5686074;R-HSA-5686315;R-HSA-74748;R-HSA-109823;R-HSA-109822
R-HSA-74751	Insulin receptor signalling cascade	25	71	Homo sapiens	PDPK1;SHC1;IRS1;INSR;GAB1;RPL13A;PIK3R2;IRS2;FGF2;AKT2;MAPK1;GRB2;PIK3C3;SOS1;FGFR4;FGFR3;FGFR2;FGFR1;MAPK3;FGF10	R-HSA-109699;R-HSA-109701;R-HSA-109700;R-HSA-109702;R-HSA-5686074;R-HSA-109807;R-HSA-74737;R-HSA-74736;R-HSA-74707;R-HSA-109813;R-HSA-74740;R-HSA-74711;R-HSA-74743;R-HSA-74742;R-HSA-109817;R-HSA-162363;R-HSA-74712;R-HSA-110011;R-HSA-74747;R-HSA-74746;R-HSA-5686315;R-HSA-74748;R-HSA-109823;R-HSA-109822
R-HSA-74752	Signaling by Insulin receptor	25	96	Homo sapiens	PDPK1;SHC1;IRS1;INSR;GAB1;RPL13A;PIK3R2;IRS2;FGF2;AKT2;MAPK1;GRB2;PIK3C3;SOS1;FGFR4;FGFR3;FGFR2;FGFR1;MAPK3;FGF10	R-HSA-109699;R-HSA-109701;R-HSA-109700;R-HSA-109702;R-HSA-74707;R-HSA-74711;R-HSA-74712;R-HSA-74715;R-HSA-74716;R-HSA-74718;R-HSA-74726;R-HSA-5686074;R-HSA-74733;R-HSA-109807;R-HSA-74734;R-HSA-74737;R-HSA-74736;R-HSA-109813;R-HSA-74740;R-HSA-74743;R-HSA-74742;R-HSA-109817;R-HSA-162363;R-HSA-110011;R-HSA-74747;R-HSA-74746;R-HSA-5686315;R-HSA-74748;R-HSA-109823;R-HSA-109822
R-HSA-75893	TNF signaling	20	50	Homo sapiens	CHUK;IMP3;TRAF2;IMP4;TRAF1;GNB2L1;IKBKB;ADAM17;BAG4;UBB;UBC;MADD;RIPK1;TAB2;TAB1;IKBKG;RPS27A;UBA52;MAP3K7	R-HSA-5357776;R-HSA-5357904;R-HSA-5357845;R-HSA-5357780;R-HSA-5626962;R-HSA-83656;R-HSA-3371385;R-HSA-83660;R-HSA-5357828;R-HSA-5357831;R-HSA-5626953;R-HSA-5634228;R-HSA-5693108;R-HSA-5693055;R-HSA-75240;R-HSA-3371353;R-HSA-5357757;R-HSA-5626981;R-HSA-140978;R-HSA-5626982;R-HSA-5357860;R-HSA-5634221;R-HSA-5357928;R-HSA-8863101;R-HSA-83582	Yes
R-HSA-76002	Platelet activation, signaling and aggregation	90	293	Homo sapiens	LGALS3BP;APP;ECM1;ORM1;SERPINA1;WDR1;SERPINE1;LAMP2;CFL1;HABP4;AKT1;FAM3C;PRKACA;FGB;CHID1;PRKCG;CAP1;SRGN;FGA;SYK;PDPK1;PRKCB;ACTN2;APLP2;ACTN1;PRKCD;FGG;PRKCA;ACTN4;YWHAZ;TUBA4A;RHOA;LCK;CD109;SCG3;PRKCQ;TAGLN2;ALDOA;TLN1;GAS6;RAF1;SOS1;PFN1;PPIA;CD63;SHC1;TEX264;SRC;ENDOD1;GNAI3;ITPR2;ITPR3;PIK3R2;PLG;KNG1;GNAI1;GNAI2;TTN;RAP1B;CDC42;APOH;PSAP;MAPK1;FLNA;CSK;FYN;MAPK3;LYN;PRPF38B;HSPA5;PCDH7;IGF2;FN1;MAPK14;PTK2;SOD1;COL1A1;TF;SCCPDH;COL1A2;GNB2;GNB1;GNB4;CALU;CD9;GNB3;GRB2;CALM3;MAGED2;CALM1;CALM2;BCAR1	R-HSA-443910;R-HSA-114689;R-HSA-425861;R-HSA-392195;R-HSA-418176;R-HSA-443905;R-HSA-429441;R-HSA-354060;R-HSA-396941;R-HSA-428941;R-HSA-443402;R-HSA-397835;R-HSA-392202;R-HSA-939265;R-HSA-429449;R-HSA-434836;R-HSA-481044;R-HSA-418581;R-HSA-418579;R-HSA-430096;R-HSA-418576;R-HSA-354066;R-HSA-5684801;R-HSA-354077;R-HSA-350745;R-HSA-443418;R-HSA-354073;R-HSA-418200;R-HSA-354087;R-HSA-442273;R-HSA-139941;R-HSA-428961;R-HSA-114600;R-HSA-377644;R-HSA-443439;R-HSA-437932;R-HSA-377641;R-HSA-437162;R-HSA-377640;R-HSA-377643;R-HSA-2316429;R-HSA-443831;R-HSA-354097;R-HSA-442291;R-HSA-437936;R-HSA-453183;R-HSA-139842;R-HSA-396996;R-HSA-397891;R-HSA-428750;R-HSA-354124;R-HSA-428749;R-HSA-442314;R-HSA-139854;R-HSA-437195;R-HSA-437192;R-HSA-372693;R-HSA-482775;R-HSA-482772;R-HSA-482770;R-HSA-453200;R-HSA-428752;R-HSA-372697;R-HSA-351323;R-HSA-429529;R-HSA-354149;R-HSA-418662;R-HSA-429415;R-HSA-372705;R-HSA-432096;R-HSA-481007;R-HSA-432110;R-HSA-351341;R-HSA-418158;R-HSA-428909;R-HSA-354165;R-HSA-428918;R-HSA-428917;R-HSA-481010;R-HSA-418163;R-HSA-481009;R-HSA-437118;R-HSA-114553;R-HSA-354173;R-HSA-114552;R-HSA-430076;R-HSA-114683;R-HSA-418170;R-HSA-114684;R-HSA-392187;R-HSA-430073;R-HSA-114558
R-HSA-877300	Interferon gamma signaling	26	250	Homo sapiens	CAMK2B;SP100;CAMK2D;VCAM1;SP110;STAT1;PRKCD;CAMK2A;PML;PIAS1;ICAM1;SUMO1;TRIM25;JAK2;B2M;GBP1;CAMK2G;CD44;JAK1	R-HSA-997326;R-HSA-873924;R-HSA-873927;R-HSA-1031716;R-HSA-873926;R-HSA-873921;R-HSA-877281;R-HSA-1031713;R-HSA-873922;R-HSA-873917;R-HSA-877308;R-HSA-873919;R-HSA-873918;R-HSA-877269;R-HSA-909552
R-HSA-877312	Regulation of IFNG signaling	5	16	Homo sapiens	SUMO1;STAT1;JAK2;PIAS1;JAK1	R-HSA-877308;R-HSA-997326;R-HSA-877269;R-HSA-877281
R-HSA-879415	Advanced glycosylation endproduct receptor signaling	10	16	Homo sapiens	CAP1;APP;LGALS3;PRKCSH;CAPZA1;CAPZA2;MAPK1;HMGB1;S100A9;DDOST;MAPK3	R-HSA-879358;R-HSA-879377;R-HSA-879411;R-HSA-879362
R-HSA-881907	Gastrin-CREB signalling pathway via PKC and MAPK	11	23	Homo sapiens	RPS6KA3;CREB1;MAPK7;RPS6KA2;RPS6KA1;MAPK1;GRB2;PRKCA;PRKACA;SOS1;EGFR;MAPK3	R-HSA-199895;R-HSA-2179413;R-HSA-2179415;R-HSA-198746;R-HSA-400015;R-HSA-2179387;R-HSA-2179407
R-HSA-8847993	ERBB2 Activates PTK6 Signaling	6	18	Homo sapiens	ERBB4;ERBB2;PTK6;EGFR	R-HSA-8848005;R-HSA-8847995
R-HSA-8848021	Signaling by PTK6	27	67	Homo sapiens	KHDRBS1;LRRK2;STAT3;PXN;PTK6;ARAP1;CBL;RHOA;ARHGAP35;EGFR;SFPQ;UBB;GPNMB;ERBB4;CCNE1;CDK4;UBC;ERBB2;CDK2;AKT1;RPS27A;UBA52;BCAR1;PELP1	R-HSA-8848774;R-HSA-8848005;R-HSA-8848776;R-HSA-8849032;R-HSA-8848023;R-HSA-8848150;R-HSA-8849428;R-HSA-8849042;R-HSA-8849055;R-HSA-8848414;R-HSA-8849435;R-HSA-8848804;R-HSA-8848930;R-HSA-8849068;R-HSA-8848812;R-HSA-8848939;R-HSA-8849463;R-HSA-8848436;R-HSA-8848818;R-HSA-8848178;R-HSA-8849085;R-HSA-8848829;R-HSA-8849082;R-HSA-8849094;R-HSA-8848975;R-HSA-8849102;R-HSA-8857549;R-HSA-8848077;R-HSA-2730595;R-HSA-8848713;R-HSA-2730599;R-HSA-8848087;R-HSA-8848726;R-HSA-8848596;R-HSA-8857555;R-HSA-8848606;R-HSA-8857565;R-HSA-8981353;R-HSA-8848611;R-HSA-8856930;R-HSA-8848993;R-HSA-8848864;R-HSA-8848751;R-HSA-8857583;R-HSA-8848110;R-HSA-8848618;R-HSA-8857577;R-HSA-8848873;R-HSA-8848758;R-HSA-8848124;R-HSA-8847995
R-HSA-8849470	PTK6 Regulates Cell Cycle	4	8	Homo sapiens	CCNE1;CDK4;CDK2;PTK6	R-HSA-8848436;R-HSA-8848414
R-HSA-8849471	PTK6 Regulates RHO GTPases, RAS GTPase and MAP kinases	5	19	Homo sapiens	PXN;PTK6;ARHGAP35;BCAR1;RHOA	R-HSA-8981353;R-HSA-8848726;R-HSA-8849094;R-HSA-8848596;R-HSA-8848611;R-HSA-8849055;R-HSA-8848606;R-HSA-8849085;R-HSA-8849068;R-HSA-8849082;R-HSA-8848618;R-HSA-8848713	Yes
R-HSA-8851708	Signaling by FGFR2 IIIa TM	13	24	Homo sapiens	NCBP1;POLR2A;NCBP2;POLR2B;POLR2D;POLR2E;POLR2H;FGF2;FGFR2	R-HSA-8851710;R-HSA-8853320
R-HSA-8851805	MET activates RAS signaling	6	15	Homo sapiens	CENPT;SHC1;RANBP10;RANBP9;GRB2;SOS1;MET	R-HSA-8851877;R-HSA-8851827;R-HSA-8851859;R-HSA-8851890;R-HSA-8851842;R-HSA-8851888;R-HSA-8851900;R-HSA-8851804;R-HSA-8851899;R-HSA-8851866
R-HSA-8851907	MET activates PI3K/AKT signaling	3	10	Homo sapiens	GAB1;GRB2;MET	R-HSA-8851908;R-HSA-8852019;R-HSA-8851954;R-HSA-8851919;R-HSA-8851933	Yes
R-HSA-8852405	Signaling by MST1	1	8	Homo sapiens	MST1R	R-HSA-6800315;R-HSA-8852522;R-HSA-8852552
R-HSA-8853334	Signaling by FGFR3 fusions in cancer	4	16	Homo sapiens	GAB1;GRB2;SOS1;FGFR3	R-HSA-8853317;R-HSA-8853316;R-HSA-8853315;R-HSA-8853314;R-HSA-8853310;R-HSA-8853309;R-HSA-8853308;R-HSA-8853323;R-HSA-8853307
R-HSA-8853338	Signaling by FGFR3 point mutants in cancer	7	40	Homo sapiens	GAB1;GRB2;SOS1;FGFR3;FGF2	R-HSA-5655285;R-HSA-5655315;R-HSA-5655262;R-HSA-5655295;R-HSA-2012084;R-HSA-2038387;R-HSA-2012082;R-HSA-2038386;R-HSA-5655289;R-HSA-5655270;R-HSA-2033485;R-HSA-2077420;R-HSA-2012074;R-HSA-2012073;R-HSA-5655247;R-HSA-5655244;R-HSA-5655277;R-HSA-2033476;R-HSA-5655243
R-HSA-8853659	RET signaling	14	43	Homo sapiens	RET;SHC1;SRC;GAB1;PRKCA;PIK3R2;IRS2;RAP1GAP;MAPK7;PRKACG;GRB2;PRKACA;SOS1;PRKACB	R-HSA-8853734;R-HSA-8854981;R-HSA-8855747;R-HSA-8853762;R-HSA-8853793;R-HSA-8855617;R-HSA-8853792;R-HSA-8853774;R-HSA-8855564;R-HSA-8855915;R-HSA-8853737;R-HSA-8853801;R-HSA-8853800;R-HSA-8855508;R-HSA-8854899;R-HSA-8854897;R-HSA-8853745;R-HSA-8853789;R-HSA-8854908;R-HSA-8853755;R-HSA-8871227;R-HSA-8871226;R-HSA-8854905;R-HSA-8853753
R-HSA-8854050	FBXL7 down-regulates AURKA during mitotic entry and in early mitosis	42	55	Homo sapiens	PSMD12;PSMD11;PSMD14;RPN2;PSMD13;RPN1;CUL1;PSMA7;AURKA;PSMA8;PSMD8;PSMB7;PSMB4;PSMD6;PSMB5;PSMD7;UBB;PSMB2;PSMD4;PSMB3;PSMD5;PSMD2;UBC;PSMB1;PSMD3;PSMD1;RPS27A;SKP1;PSMA5;PSMA6;PSMA3;PSMC5;PSMA4;PSMC6;PSMA1;PSMC3;PSMA2;PSMC4;PSMC1;PSME3;PSMC2;PSME1;PSME2;UBA52	R-HSA-8854071;R-HSA-8854052;R-HSA-8854051;R-HSA-8854044;R-HSA-8854041;R-HSA-8853496
R-HSA-8854691	Interleukin-20 family signaling	10	29	Homo sapiens	IFNL1;STAT1;STAT3;IFNLR1;TYK2;JAK2;JAK3;JAK1	R-HSA-8987150;R-HSA-8987266;R-HSA-8987141;R-HSA-8987012;R-HSA-8987015;R-HSA-8987014;R-HSA-8987270;R-HSA-8987033;R-HSA-8987161;R-HSA-448661;R-HSA-9005340;R-HSA-8987039;R-HSA-8982163;R-HSA-6784765;R-HSA-8982162;R-HSA-8982165;R-HSA-6784763;R-HSA-8987156;R-HSA-8987179;R-HSA-8987052;R-HSA-8987040;R-HSA-8987043;R-HSA-8987042;R-HSA-8987070;R-HSA-8987063;R-HSA-8987080;R-HSA-9009227;R-HSA-448708;R-HSA-8987084;R-HSA-8986446;R-HSA-8987214;R-HSA-8987202;R-HSA-8987097;R-HSA-8987096;R-HSA-8986972;R-HSA-8987230;R-HSA-8987218;R-HSA-8987220;R-HSA-448728;R-HSA-8987223;R-HSA-8986985;R-HSA-448480;R-HSA-8987105;R-HSA-8987104;R-HSA-8987236;R-HSA-448744;R-HSA-8987129;R-HSA-8854645;R-HSA-8987132;R-HSA-8987007;R-HSA-8987120;R-HSA-8986480;R-HSA-8986995;R-HSA-8986994;R-HSA-8987255
R-HSA-8863795	Downregulation of ERBB2 signaling	18	36	Homo sapiens	USP8;HSP90AA1;PTPN12;EGFR;ERBB2IP;UBB;ERBB4;CDC37;AKT2;ERBB2;UBC;AKT3;AKT1;STUB1;RPS27A;UBA52	R-HSA-8864105;R-HSA-1918092;R-HSA-1358789;R-HSA-1918095;R-HSA-1358790;R-HSA-1358791;R-HSA-1963563;R-HSA-1358797;R-HSA-8864125;R-HSA-1358798;R-HSA-8863804;R-HSA-1358792;R-HSA-1358795
R-HSA-8866376	Reelin signalling pathway	2	7	Homo sapiens	SH3KBP1;FYN	R-HSA-8855237;R-HSA-8855259
R-HSA-8874081	MET activates PTK2 signaling	15	32	Homo sapiens	ITGB1;LAMA5;LAMB3;ITGA3;SRC;ITGA2;FN1;LAMB1;LAMC1;PTK2;COL1A1;COL3A1;COL1A2;COL5A1;MET	R-HSA-8874083;R-HSA-8874082;R-HSA-8874080;R-HSA-8874079;R-HSA-8874078
R-HSA-8937144	Aryl hydrocarbon receptor signalling	3	8	Homo sapiens	HSP90AA1;HSP90AB1;PTGES3;AHR	R-HSA-8937177;R-HSA-8937169;R-HSA-8936849;R-HSA-8937191
R-HSA-8939211	ESR-mediated signaling	88	160	Homo sapiens	HIST2H2AA3;FOXA1;ATF2;TRAM1;HSP90AB1;CCNT1;KDM1A;SMC3;CHD1;HIST2H2AC;YY1;EP300;HIST3H2BB;KPNA2;CTSD;HIST1H2AC;HIST1H2AB;NCOA2;MED1;TLE3;HSP90AA1;H2AFZ;PRMT1;NCOA3;H2AFX;AXIN1;H2AFV;SMC1A;HIST2H2BF;HIST2H2BE;RUNX1;HIST2H3A;HIST1H2BH;HIST1H2BB;HIST1H2BD;HIST1H2BC;HIST1H2BN;KANK1;HIST1H2BM;DDX5;HIST1H2BO;CBFB;HIST1H2BJ;HDAC1;HIST1H2BL;HIST1H2BK;GATA3;CXXC5;HIST1H3A;POLR2A;ERBB4;POLR2B;RAD21;NRIP1;POLR2D;POLR2E;MAPK1;POLR2H;MAPK3;CREBBP;JUN;JUND;POU2F1;H3F3B;H3F3C;PTGES3;H3F3A;H2BFS;CDK9;MOV10;STAG1;HIST1H4A;STAG2;SP1;AGO4;AGO1;AGO2;FOSB;ZNF217;EBAG9;TNRC6A;TNRC6B	R-HSA-9018505;R-HSA-9011981;R-HSA-8931981;R-HSA-9023884;R-HSA-9011983;R-HSA-9008271;R-HSA-9018497;R-HSA-9009536;R-HSA-9011971;R-HSA-9018499;R-HSA-9008258;R-HSA-9009541;R-HSA-9011975;R-HSA-9018503;R-HSA-9008285;R-HSA-9011997;R-HSA-9011985;R-HSA-9011984;R-HSA-9009065;R-HSA-9032751;R-HSA-9012000;R-HSA-9008315;R-HSA-8932020;R-HSA-8932021;R-HSA-8932033;R-HSA-8939203;R-HSA-8939204;R-HSA-8932037;R-HSA-9012315;R-HSA-9009371;R-HSA-9012186;R-HSA-9012319;R-HSA-8954207;R-HSA-9018334;R-HSA-9038161;R-HSA-9038163;R-HSA-9018325;R-HSA-8954199;R-HSA-1254386;R-HSA-9012203;R-HSA-8932076;R-HSA-9011949;R-HSA-9012205;R-HSA-9011950;R-HSA-8954208;R-HSA-9023840;R-HSA-1254392;R-HSA-9009378;R-HSA-9011941;R-HSA-9023845;R-HSA-9012196;R-HSA-9038052;R-HSA-8932070;R-HSA-9023846;R-HSA-9011961;R-HSA-9009533;R-HSA-9011966;R-HSA-9018494;R-HSA-9012209;R-HSA-9012208;R-HSA-9011952;R-HSA-9023859;R-HSA-8932084;R-HSA-9023861;R-HSA-9023860;R-HSA-9011958;R-HSA-9009526
R-HSA-8939245	RUNX1 regulates transcription of genes involved in BCR signaling	2	7	Homo sapiens	CBFB;RUNX1	R-HSA-8938987;R-HSA-8938930;R-HSA-8938965;R-HSA-8938951
R-HSA-8939247	RUNX1 regulates transcription of genes involved in interleukin signaling	2	7	Homo sapiens	CBFB;RUNX1	R-HSA-8938938;R-HSA-8934688;R-HSA-8938913;R-HSA-8934690;R-HSA-8938981
R-HSA-8939256	RUNX1 regulates transcription of genes involved in WNT signaling	4	9	Homo sapiens	CBFB;AXIN1;RUNX1	R-HSA-8877879;R-HSA-8932076;R-HSA-8877884;R-HSA-8932084
R-HSA-8941332	RUNX2 regulates genes involved in cell migration	6	14	Homo sapiens	CBFB;AKT2;AKT3;AKT1;RUNX2	R-HSA-8939833;R-HSA-8939963;R-HSA-8940001;R-HSA-8939667;R-HSA-8939829;R-HSA-8939670;R-HSA-8940007
R-HSA-8941856	RUNX3 regulates NOTCH signaling	4	16	Homo sapiens	CREBBP;SNW1;EP300;MAMLD1	R-HSA-1980047;R-HSA-8878243;R-HSA-4396347;R-HSA-8878237;R-HSA-8878220
R-HSA-8949275	RUNX3 Regulates Immune Response and Cell Migration	1	10	Homo sapiens	CBFB	R-HSA-8952442;R-HSA-8949276;R-HSA-8949343;R-HSA-8949301;R-HSA-8949335
R-HSA-8950505	Gene and protein expression by JAK-STAT signaling after Interleukin-12 stimulation	48	74	Homo sapiens	ARF1;RPLP0;LMNB1;CNN2;RAP1B;CDC42;CNN1;HNRNPDL;CFL1;PAK2;HSPA9;ANXA2;GSTO1;MSN;MIF;SOD1;MTAP;HNRNPH1;CAPZA1;HNRNPF;HNRNPA2B1;TCP1;PSME2;SNRPA1;LCP1;PPIA;ARF5	R-HSA-8950634;R-HSA-8950314;R-HSA-8950218;R-HSA-8950732;R-HSA-8950637;R-HSA-8950190;R-HSA-8950415;R-HSA-8950328;R-HSA-8950681;R-HSA-8950426;R-HSA-8950684;R-HSA-8950173;R-HSA-8950365;R-HSA-8950718;R-HSA-8950175;R-HSA-8950480;R-HSA-8950608;R-HSA-8950225;R-HSA-8950322;R-HSA-8950771;R-HSA-8950292;R-HSA-8950260;R-HSA-8950581;R-HSA-8950389
R-HSA-8951430	RUNX3 regulates WNT signaling	3	10	Homo sapiens	TCF7L2;TCF7L1;CTNNB1;TCF3	R-HSA-4411367;R-HSA-8951442;R-HSA-8951443;R-HSA-8951428;R-HSA-4411357
R-HSA-8983432	Interleukin-15 signaling	6	16	Homo sapiens	SHC1;STAT3;GRB2;SOS1;JAK3;JAK1	R-HSA-8983371;R-HSA-8983309;R-HSA-8983373;R-HSA-8983374;R-HSA-8983425;R-HSA-8983424;R-HSA-8983299;R-HSA-8983394;R-HSA-8983298;R-HSA-8983300;R-HSA-9009700;R-HSA-8983335;R-HSA-8983384;R-HSA-8983379;R-HSA-8983378;R-HSA-449115
R-HSA-8984722	Interleukin-35 Signalling	6	16	Homo sapiens	STAT1;CANX;STAT3;TYK2;JAK2;JAK1	R-HSA-8984012;R-HSA-8984014;R-HSA-8984001;R-HSA-8983872;R-HSA-8984963;R-HSA-8950405;R-HSA-8983876;R-HSA-8984964;R-HSA-8983878;R-HSA-8950362;R-HSA-8983835;R-HSA-6809140;R-HSA-8983834;R-HSA-8983519;R-HSA-8983518;R-HSA-8950740;R-HSA-8984021;R-HSA-8984023;R-HSA-8983983;R-HSA-8983841;R-HSA-8983845;R-HSA-8950522;R-HSA-8983996;R-HSA-8983870;R-HSA-8950453
R-HSA-8985947	Interleukin-9 signaling	4	11	Homo sapiens	STAT1;STAT3;JAK3;JAK1	R-HSA-8985929;R-HSA-451895;R-HSA-8985914;R-HSA-8985981;R-HSA-8985900;R-HSA-8985966;R-HSA-8985973;R-HSA-8985988;R-HSA-9011748;R-HSA-8963734;R-HSA-8985943
R-HSA-9006115	Signaling by NTRK2 (TRKB)	10	32	Homo sapiens	TIAM1;CDK5;SHC1;SRC;GAB1;GRB2;FYN;SOS1;CDK5R1	R-HSA-9032841;R-HSA-9032073;R-HSA-9028328;R-HSA-9026891;R-HSA-9026890;R-HSA-9033292;R-HSA-9032067;R-HSA-9033284;R-HSA-9028519;R-HSA-9032582;R-HSA-9032601;R-HSA-9032761;R-HSA-9028505;R-HSA-9026493;R-HSA-9033276;R-HSA-9032863;R-HSA-9032798;R-HSA-9037040;R-HSA-9032532;R-HSA-9032854;R-HSA-9032502
R-HSA-9006335	Signaling by Erythropoietin	7	34	Homo sapiens	LYN;SHC1;GAB1;GRB2;IRS2;JAK2;SOS1	R-HSA-9027273;R-HSA-9027272;R-HSA-9027275;R-HSA-9012651;R-HSA-9012650;R-HSA-9027274;R-HSA-9027373;R-HSA-9012654;R-HSA-9027425;R-HSA-9029155;R-HSA-9029158;R-HSA-9021627;R-HSA-9029149;R-HSA-9006332;R-HSA-9029151;R-HSA-9029150;R-HSA-9032478;R-HSA-9027281;R-HSA-9012657;R-HSA-9027280;R-HSA-9006323;R-HSA-9024723;R-HSA-9006325;R-HSA-9024726
R-HSA-9006921	Integrin signaling	17	39	Homo sapiens	FGB;FGA;SYK;PDPK1;SHC1;SRC;FGG;FN1;PTK2;RAP1B;AKT1;GRB2;CSK;TLN1;SOS1;BCAR1	R-HSA-354149;R-HSA-443910;R-HSA-429415;R-HSA-354087;R-HSA-372705;R-HSA-432096;R-HSA-443905;R-HSA-429441;R-HSA-432110;R-HSA-377644;R-HSA-354124;R-HSA-354060;R-HSA-377641;R-HSA-377640;R-HSA-377643;R-HSA-939265;R-HSA-372693;R-HSA-354165;R-HSA-354097;R-HSA-354066;R-HSA-354077;R-HSA-354173;R-HSA-372697;R-HSA-354073	Yes
R-HSA-9006925	Intracellular signaling by second messengers	152	351	Homo sapiens	ATF2;KDM1A;IRS1;ATN1;IRS2;FGF2;PSMD8;PSMD6;PSMD7;PSMD4;PSMD5;PPP2R1A;AKT2;SALL4;PRKACG;PSMD2;AKT3;PSMD3;AKT1;PIP4K2A;PSMD1;PIP4K2B;PIP4K2C;PRKACA;PRKACB;PRKCG;USP7;CSNK2A1;PRKCD;CSNK2A2;TSC2;PRKCA;PRKAR1B;PRKAR1A;PSME3;CSNK2B;PSME1;PSME2;TP53;UBA52;PSMD12;PSMD11;PDE1C;RPN2;PSMD14;PSMD13;RPN1;ITPR2;ITPR3;PIK3R2;UBB;IRAK1;PRKAR2B;PRKAR2A;UBC;CBX8;JUN;INSR;PHC3;MOV10;AGO4;AGO1;AGO2;SNAI1;GRB2;CALM3;FGFR4;CALM1;FGFR3;CALM2;FGFR2;RCOR1;BAP1;FGFR1;FGF10;EZH2;PRR5;GSK3B;GSK3A;CHD4;CHD3;RPTOR;MECOM;CHUK;RING1;PDPK1;GAB1;PPP2R5D;PPP2R5C;IRAK4;PSMA5;PSMA6;PSMA3;CREB1;PSMA4;PSMA1;LCK;PSMA2;KIT;MET;HDAC2;MYCBP;HDAC1;SRC;PRKX;EGFR;RNF2;PSMA7;PSMA8;PPP2CA;PSMB7;PPP2CB;PSMB4;MTA1;PSMB5;RBBP4;PSMB2;ERBB4;PSMB3;ADRBK1;ERBB2;PSMB1;MAPK1;FYN;RICTOR;RBBP7;MTA2;RPS27A;MAPK3;MBD3;SUZ12;WWP2;MTOR;GATAD2B;PML;GATAD2A;REST;PSMC5;PSMC6;VAPA;PSMC3;PSMC4;CAMK4;PSMC1;PSMC2;STUB1;TNRC6A;FRK;TNRC6B	R-HSA-199299;R-HSA-199298;R-HSA-8944650;R-HSA-8944522;R-HSA-199425;R-HSA-2318752;R-HSA-8948621;R-HSA-8944397;R-HSA-8850945;R-HSA-8948623;R-HSA-8948612;R-HSA-199443;R-HSA-8944538;R-HSA-8944026;R-HSA-6811504;R-HSA-198298;R-HSA-1675776;R-HSA-112282;R-HSA-199839;R-HSA-8948757;R-HSA-2317314;R-HSA-8948651;R-HSA-8944684;R-HSA-8948524;R-HSA-8945709;R-HSA-2219524;R-HSA-6807106;R-HSA-8944047;R-HSA-8951727;R-HSA-111913;R-HSA-8948641;R-HSA-111912;R-HSA-198314;R-HSA-6807118;R-HSA-111915;R-HSA-8943780;R-HSA-111916;R-HSA-111919;R-HSA-2316429;R-HSA-8948775;R-HSA-8948536;R-HSA-8944569;R-HSA-2316434;R-HSA-199863;R-HSA-111925;R-HSA-111924;R-HSA-2317332;R-HSA-6811472;R-HSA-8850992;R-HSA-6807134;R-HSA-111930;R-HSA-8944457;R-HSA-8943817;R-HSA-6807206;R-HSA-8857925;R-HSA-6807077;R-HSA-198599;R-HSA-8851011;R-HSA-198347;R-HSA-8944706;R-HSA-8943811;R-HSA-200143;R-HSA-8944454;R-HSA-198611;R-HSA-8948569;R-HSA-74448;R-HSA-169683;R-HSA-198609;R-HSA-169680;R-HSA-111955;R-HSA-111956;R-HSA-198613;R-HSA-6811454;R-HSA-198621;R-HSA-8944599;R-HSA-111966;R-HSA-198371;R-HSA-8944104;R-HSA-111970;R-HSA-8847968;R-HSA-8948832;R-HSA-8944483;R-HSA-8948582;R-HSA-8847977;R-HSA-8948583;R-HSA-114542;R-HSA-8944632;R-HSA-8948602;R-HSA-198640;R-HSA-8943728;R-HSA-8944497;R-HSA-8948594;R-HSA-198270;R-HSA-5632939
R-HSA-9006927	Signaling by Non-Receptor Tyrosine Kinases	27	67	Homo sapiens	KHDRBS1;LRRK2;STAT3;PXN;PTK6;ARAP1;CBL;RHOA;ARHGAP35;EGFR;SFPQ;UBB;GPNMB;ERBB4;CCNE1;CDK4;UBC;ERBB2;CDK2;AKT1;RPS27A;UBA52;BCAR1;PELP1	R-HSA-8848774;R-HSA-8848005;R-HSA-8848776;R-HSA-8849032;R-HSA-8848023;R-HSA-8848150;R-HSA-8849428;R-HSA-8849042;R-HSA-8849055;R-HSA-8848414;R-HSA-8849435;R-HSA-8848804;R-HSA-8848930;R-HSA-8849068;R-HSA-8848812;R-HSA-8848939;R-HSA-8849463;R-HSA-8848436;R-HSA-8848818;R-HSA-8848178;R-HSA-8849085;R-HSA-8848829;R-HSA-8849082;R-HSA-8849094;R-HSA-8848975;R-HSA-8849102;R-HSA-8857549;R-HSA-8848077;R-HSA-2730595;R-HSA-8848713;R-HSA-2730599;R-HSA-8848087;R-HSA-8848726;R-HSA-8848596;R-HSA-8857555;R-HSA-8848606;R-HSA-8857565;R-HSA-8981353;R-HSA-8848611;R-HSA-8856930;R-HSA-8848993;R-HSA-8848864;R-HSA-8848751;R-HSA-8857583;R-HSA-8848110;R-HSA-8848618;R-HSA-8857577;R-HSA-8848873;R-HSA-8848758;R-HSA-8848124;R-HSA-8847995	Yes
R-HSA-9006931	Signaling by Nuclear Receptors	104	230	Homo sapiens	FOXA1;ATF2;CCNT1;KDM1A;SMC3;YY1;EP300;HIST3H2BB;KPNA2;HIST1H2AC;HIST1H2AB;MED1;PDHX;TLE3;CPT1A;RUNX1;HIST2H3A;PKP1;HIST1H2BH;HIST1H2BB;HIST1H2BD;HIST1H2BC;DDX5;CRABP2;CBFB;GATA3;HIST1H3A;RAD21;CREBBP;JUN;PDHA2;POU2F1;PDHA1;JUND;H3F3B;H3F3C;H3F3A;H2BFS;PAN2;CDK9;MOV10;HIST1H4A;STAG1;STAG2;SP1;AGO4;AGO1;AGO2;HIST2H2AA3;TRAM1;HSP90AB1;CHD1;HIST2H2AC;DLAT;CTSD;NCOA2;HSP90AA1;H2AFZ;PRMT1;NCOA3;H2AFX;AXIN1;H2AFV;SMC1A;HIST2H2BF;HIST2H2BE;ALDH1A3;ALDH1A2;ALDH1A1;RARA;DLD;HIST1H2BN;KANK1;HIST1H2BM;HIST1H2BO;HIST1H2BJ;HDAC1;HIST1H2BL;HIST1H2BK;PDHB;CXXC5;POLR2A;ERBB4;POLR2B;NRIP1;POLR2D;POLR2E;MAPK1;POLR2H;MAPK3;PTGES3;AKR1C3;FABP5;FOSB;ZNF217;EBAG9;TNRC6A;TNRC6B	R-HSA-9018505;R-HSA-9011981;R-HSA-8931981;R-HSA-9023884;R-HSA-9011983;R-HSA-9008271;R-HSA-9018497;R-HSA-9009536;R-HSA-9011971;R-HSA-9018499;R-HSA-5362522;R-HSA-9008258;R-HSA-5422942;R-HSA-9009541;R-HSA-9011975;R-HSA-9018503;R-HSA-9008285;R-HSA-9011997;R-HSA-5334854;R-HSA-9011985;R-HSA-9011984;R-HSA-9009065;R-HSA-5622129;R-HSA-9032751;R-HSA-203946;R-HSA-9012000;R-HSA-9008315;R-HSA-8932020;R-HSA-8932021;R-HSA-5633256;R-HSA-8932033;R-HSA-8939203;R-HSA-8939204;R-HSA-8932037;R-HSA-5419165;R-HSA-9012315;R-HSA-9009371;R-HSA-9012186;R-HSA-200406;R-HSA-9012319;R-HSA-8954207;R-HSA-9018334;R-HSA-9038161;R-HSA-9038163;R-HSA-9018325;R-HSA-8954199;R-HSA-5615668;R-HSA-1254386;R-HSA-5634100;R-HSA-9012203;R-HSA-5634103;R-HSA-8932076;R-HSA-9011949;R-HSA-9012205;R-HSA-9011950;R-HSA-8954208;R-HSA-9023840;R-HSA-1254392;R-HSA-9009378;R-HSA-9011941;R-HSA-9023845;R-HSA-9012196;R-HSA-5634104;R-HSA-9038052;R-HSA-8932070;R-HSA-9023846;R-HSA-9011961;R-HSA-9009533;R-HSA-9011966;R-HSA-9018494;R-HSA-9012209;R-HSA-9012208;R-HSA-9011952;R-HSA-5334827;R-HSA-9023859;R-HSA-8932084;R-HSA-9023861;R-HSA-9023860;R-HSA-9011958;R-HSA-9009526	Yes
R-HSA-9006934	Signaling by Receptor Tyrosine Kinases	195	518	Homo sapiens	CYFIP1;NCKAP1;IRS1;CTNND1;IRS4;ZDHHC5;PLAT;IRS2;FGF2;ACTB;IGF1R;ACTG1;TIAL1;RPS6KA3;RPS6KA5;PPP2R1A;AKT2;PRKACG;RPS6KA2;AKT3;RPS6KA1;CHEK1;AKT1;PRKACA;TNS3;PRKACB;AP2M1;USP8;RBFOX2;LIG1;PRKCB;PRKCD;PRKCA;VRK3;TIAM1;ADAM17;CDC37;UBA52;ADCYAP1R1;SHC1;PXN;ITPR2;ITPR3;PIK3R2;MST1R;STK4;RAP1B;UBB;UBC;MAP2K5;PAG1;LYN;TIA1;YES1;JUP;INSR;CAV1;FN1;IGF2;PTK6;BRAF;PTK2;COL1A1;HNRNPM;DIAPH1;FER;COL1A2;COL5A1;CDK5;FES;HNRNPF;RANBP10;GRB2;TAB2;CALM3;FGFR4;CALM1;FGFR3;CALM2;FGFR2;FGFR1;FGF10;ITGB1;PRR5;NRP1;SH3KBP1;YWHAB;FLT4;DOCK7;CLTC;BRK1;HSPB1;CLTA;AP2A1;LAMC1;PTPRK;SHB;AP2A2;PTBP1;SPRED2;NCK2;NELFB;JAK2;HSP90AA1;NCBP1;PDPK1;NCBP2;ITGA3;ITGA2;GAB1;RPL13A;PPP2R5D;EPS15L1;RHOA;DNM3;ERBB2IP;CREB1;NCOR1;HNRNPH1;LCK;COL6A2;COL6A1;KIT;COL6A3;PIK3C3;ARHGEF7;SOS1;MET;ARF6;YAP1;LAMA5;ROCK2;SRC;PLG;CBL;EGFR;CDC42;PPP2CA;PPP2CB;MAPK7;POLR2A;ERBB4;POLR2B;MKNK1;ERBB2;POLR2D;AP2S1;POLR2E;CTNNA1;MAPK1;PTK2B;CSK;FYN;RICTOR;POLR2H;RPS27A;HNRNPA1;WASF2;PAK2;EPS15;WASF3;MAPK3;CENPT;LAMB3;STAT1;KIDINS220;STAT3;RANBP9;LAMB1;AP2B1;PTPN12;MAPK14;MTOR;MAPK12;MAPK13;MAPK11;COL3A1;TEC;ABI2;AXL;ABI1;CTNNB1;STUB1;BCAR1;CDK5R1;PTPN3	R-HSA-9032841;R-HSA-5654614;R-HSA-5654615;R-HSA-171011;R-HSA-5654612;R-HSA-5654608;R-HSA-1562641;R-HSA-1562640;R-HSA-5654622;R-HSA-5654623;R-HSA-5654620;R-HSA-5654618;R-HSA-198669;R-HSA-5654596;R-HSA-5654597;R-HSA-5654594;R-HSA-9032863;R-HSA-5654592;R-HSA-203797;R-HSA-1250315;R-HSA-5654607;R-HSA-5654605;R-HSA-9036949;R-HSA-5654603;R-HSA-5654600;R-HSA-9032854;R-HSA-5654646;R-HSA-5685366;R-HSA-6803527;R-HSA-2317314;R-HSA-5654647;R-HSA-1250353;R-HSA-9036970;R-HSA-6803523;R-HSA-5654643;R-HSA-1250357;R-HSA-5654640;R-HSA-5654641;R-HSA-2428930;R-HSA-8875183;R-HSA-5654655;R-HSA-5654653;R-HSA-5654651;R-HSA-5654631;R-HSA-5654628;R-HSA-5654625;R-HSA-1250346;R-HSA-198714;R-HSA-5654637;R-HSA-5654634;R-HSA-1250348;R-HSA-5654633;R-HSA-198731;R-HSA-8865994;R-HSA-198733;R-HSA-198732;R-HSA-1250370;R-HSA-198746;R-HSA-1250383;R-HSA-1250380;R-HSA-8867047;R-HSA-5654582;R-HSA-382052;R-HSA-382054;R-HSA-8867044;R-HSA-5654578;R-HSA-8867041;R-HSA-198756;R-HSA-382061;R-HSA-5654591;R-HSA-167019;R-HSA-5654586;R-HSA-5654587;R-HSA-5654584;R-HSA-382058;R-HSA-5654566;R-HSA-5654565;R-HSA-5654562;R-HSA-5654560;R-HSA-5686318;R-HSA-5654575;R-HSA-9037040;R-HSA-5654573;R-HSA-5654571;R-HSA-5686315;R-HSA-5654569;R-HSA-109699;R-HSA-109701;R-HSA-109700;R-HSA-109702;R-HSA-1250463;R-HSA-1250462;R-HSA-1918092;R-HSA-1918095;R-HSA-167056;R-HSA-5654734;R-HSA-5654730;R-HSA-5654729;R-HSA-1250486;R-HSA-8941613;R-HSA-8934446;R-HSA-1250488;R-HSA-8852522;R-HSA-2316429;R-HSA-9032761;R-HSA-8941628;R-HSA-8941618;R-HSA-8863804;R-HSA-8941623;R-HSA-5654679;R-HSA-5654677;R-HSA-5654672;R-HSA-5654673;R-HSA-8934465;R-HSA-5654684;R-HSA-8852552;R-HSA-5654662;R-HSA-1250498;R-HSA-5654663;R-HSA-199895;R-HSA-5654658;R-HSA-5654659;R-HSA-9032798;R-HSA-8874079;R-HSA-8874078;R-HSA-5654669;R-HSA-5654667;R-HSA-5654664;R-HSA-5654709;R-HSA-8874083;R-HSA-8874082;R-HSA-199910;R-HSA-1295604;R-HSA-5654705;R-HSA-8874080;R-HSA-9034862;R-HSA-1295609;R-HSA-5654717;R-HSA-1549564;R-HSA-5654714;R-HSA-199917;R-HSA-109807;R-HSA-1295613;R-HSA-5654692;R-HSA-9034875;R-HSA-5654690;R-HSA-109813;R-HSA-109817;R-HSA-199929;R-HSA-5654701;R-HSA-199935;R-HSA-1295599;R-HSA-109823;R-HSA-5654697;R-HSA-109822;R-HSA-9032073;R-HSA-1295634;R-HSA-1295632;R-HSA-8851842;R-HSA-179467;R-HSA-9032067;R-HSA-199959;R-HSA-8851859;R-HSA-1295622;R-HSA-1295621;R-HSA-6803838;R-HSA-5218645;R-HSA-6803836;R-HSA-5218643;R-HSA-187678;R-HSA-8851866;R-HSA-5218642;R-HSA-5218640;R-HSA-1307955;R-HSA-8875431;R-HSA-8851877;R-HSA-1307963;R-HSA-187688;R-HSA-187698;R-HSA-167217;R-HSA-8875443;R-HSA-8851890;R-HSA-8851888;R-HSA-8851900;R-HSA-8875451;R-HSA-8851899;R-HSA-1306963;R-HSA-8851908;R-HSA-177479;R-HSA-1306965;R-HSA-8851919;R-HSA-1306969;R-HSA-9603548;R-HSA-1306972;R-HSA-177491;R-HSA-8851933;R-HSA-1306953;R-HSA-8875482;R-HSA-1306957;R-HSA-177501;R-HSA-8875490;R-HSA-1306979;R-HSA-9603554;R-HSA-8851954;R-HSA-202111;R-HSA-202110;R-HSA-6807008;R-HSA-202127;R-HSA-5228992;R-HSA-202129;R-HSA-6807027;R-HSA-205205;R-HSA-202137;R-HSA-8864029;R-HSA-186780;R-HSA-202144;R-HSA-8864036;R-HSA-205231;R-HSA-5218815;R-HSA-4420083;R-HSA-5218814;R-HSA-205234;R-HSA-5218813;R-HSA-186800;R-HSA-5218812;R-HSA-5218811;R-HSA-205238;R-HSA-5218809;R-HSA-5218806;R-HSA-110011;R-HSA-5218805;R-HSA-5218804;R-HSA-1236398;R-HSA-205244;R-HSA-8954185;R-HSA-186819;R-HSA-9026891;R-HSA-9026890;R-HSA-186826;R-HSA-9603419;R-HSA-6806957;R-HSA-8954179;R-HSA-205262;R-HSA-8954182;R-HSA-9603420;R-HSA-186834;R-HSA-8954207;R-HSA-6806974;R-HSA-8851804;R-HSA-8954199;R-HSA-205286;R-HSA-9603445;R-HSA-8954208;R-HSA-8875374;R-HSA-205289;R-HSA-8864105;R-HSA-8851827;R-HSA-8954224;R-HSA-205306;R-HSA-8864125;R-HSA-9603437;R-HSA-8848005;R-HSA-6785636;R-HSA-205319;R-HSA-8875661;R-HSA-205321;R-HSA-8875659;R-HSA-205328;R-HSA-6785648;R-HSA-1963581;R-HSA-1963582;R-HSA-9612980;R-HSA-1963578;R-HSA-1470012;R-HSA-5218916;R-HSA-1470010;R-HSA-1470011;R-HSA-4420206;R-HSA-1470009;R-HSA-1963563;R-HSA-162363;R-HSA-8874685;R-HSA-198211;R-HSA-4420099;R-HSA-1251922;R-HSA-5218830;R-HSA-5218829;R-HSA-5218828;R-HSA-5218826;R-HSA-5218824;R-HSA-5218823;R-HSA-5218822;R-HSA-8951490;R-HSA-5218821;R-HSA-2730595;R-HSA-5218820;R-HSA-5218819;R-HSA-2730599;R-HSA-5656070;R-HSA-5218847;R-HSA-191062;R-HSA-5656064;R-HSA-9612996;R-HSA-1963589;R-HSA-5218839;R-HSA-5218838;R-HSA-4420121;R-HSA-5218836;R-HSA-5218832;R-HSA-1963586;R-HSA-9028328;R-HSA-4420128;R-HSA-5218855;R-HSA-5218854;R-HSA-5218852;R-HSA-5218851;R-HSA-1472121;R-HSA-4420140;R-HSA-1977958;R-HSA-1977959;R-HSA-198266;R-HSA-1251944;R-HSA-3928647;R-HSA-198270;R-HSA-8875523;R-HSA-5654224;R-HSA-1251992;R-HSA-8875531;R-HSA-1251997;R-HSA-934559;R-HSA-8875540;R-HSA-198295;R-HSA-5654222;R-HSA-9603598;R-HSA-8875558;R-HSA-198315;R-HSA-1497784;R-HSA-8852019;R-HSA-9033276;R-HSA-8875568;R-HSA-182969;R-HSA-1252013;R-HSA-8875576;R-HSA-8875591;R-HSA-5654167;R-HSA-934604;R-HSA-5654165;R-HSA-5654163;R-HSA-9033292;R-HSA-182986;R-HSA-182990;R-HSA-9033284;R-HSA-182988;R-HSA-5654169;R-HSA-182994;R-HSA-74448;R-HSA-5654151;R-HSA-169683;R-HSA-5654148;R-HSA-169680;R-HSA-182993;R-HSA-5654149;R-HSA-5654147;R-HSA-183002;R-HSA-5654159;R-HSA-1973956;R-HSA-5654157;R-HSA-212706;R-HSA-212710;R-HSA-212713;R-HSA-8847995;R-HSA-183036;R-HSA-177922;R-HSA-177923;R-HSA-177920;R-HSA-177926;R-HSA-177927;R-HSA-177924;R-HSA-194308;R-HSA-177925;R-HSA-177930;R-HSA-183051;R-HSA-177931;R-HSA-177934;R-HSA-177935;R-HSA-183055;R-HSA-183052;R-HSA-177933;R-HSA-9032582;R-HSA-177938;R-HSA-183058;R-HSA-9032601;R-HSA-9028505;R-HSA-177939;R-HSA-177936;R-HSA-177937;R-HSA-177942;R-HSA-177943;R-HSA-177941;R-HSA-177946;R-HSA-183067;R-HSA-177944;R-HSA-177945;R-HSA-183072;R-HSA-5357429;R-HSA-190245;R-HSA-5357432;R-HSA-5654399;R-HSA-5654397;R-HSA-183084;R-HSA-5654392;R-HSA-9028519;R-HSA-190258;R-HSA-190256;R-HSA-183089;R-HSA-183094;R-HSA-9026493;R-HSA-190263;R-HSA-190260;R-HSA-190261;R-HSA-190265;R-HSA-190268;R-HSA-1433428;R-HSA-2404199;R-HSA-2404193;R-HSA-2404195;R-HSA-2404200;R-HSA-195408;R-HSA-1433410;R-HSA-1433423;R-HSA-1433418;R-HSA-5686071;R-HSA-1433456;R-HSA-380780;R-HSA-1433471;R-HSA-380782;R-HSA-5686074;R-HSA-5686072;R-HSA-5686073;R-HSA-190326;R-HSA-1254251;R-HSA-1254248;R-HSA-1433454;R-HSA-1433451;R-HSA-1250195;R-HSA-1254291;R-HSA-1254290;R-HSA-1433488;R-HSA-2029465;R-HSA-1433501;R-HSA-1254285;R-HSA-1250189;R-HSA-169891;R-HSA-5654514;R-HSA-169895;R-HSA-1253300;R-HSA-8875817;R-HSA-169901;R-HSA-8875816;R-HSA-1253282;R-HSA-1433508;R-HSA-169904;R-HSA-190385;R-HSA-169905;R-HSA-190388;R-HSA-1433506;R-HSA-5654510;R-HSA-5654511;R-HSA-1250220;R-HSA-1433514;R-HSA-9032502;R-HSA-5654422;R-HSA-5654423;R-HSA-5654418;R-HSA-5654416;R-HSA-202692;R-HSA-5654428;R-HSA-190408;R-HSA-1253343;R-HSA-5654426;R-HSA-6800298;R-HSA-1977296;R-HSA-190413;R-HSA-5654425;R-HSA-5654406;R-HSA-5654407;R-HSA-1358789;R-HSA-5654404;R-HSA-74707;R-HSA-1358790;R-HSA-1358791;R-HSA-1433542;R-HSA-1253319;R-HSA-5654402;R-HSA-5357445;R-HSA-74711;R-HSA-170965;R-HSA-190427;R-HSA-74712;R-HSA-1358797;R-HSA-1253321;R-HSA-74715;R-HSA-1358798;R-HSA-5654413;R-HSA-6800315;R-HSA-1358792;R-HSA-9032532;R-HSA-74716;R-HSA-1253325;R-HSA-5654408;R-HSA-5654409;R-HSA-190429;R-HSA-2428922;R-HSA-74718;R-HSA-1358795;R-HSA-1254386;R-HSA-74726;R-HSA-1254392;R-HSA-74733;R-HSA-170991;R-HSA-74734;R-HSA-74737;R-HSA-74736;R-HSA-5357472;R-HSA-198640;R-HSA-5357477;R-HSA-74740;R-HSA-5357479;R-HSA-74743;R-HSA-74742;R-HSA-5357483;R-HSA-74747;R-HSA-1254376;R-HSA-74746;R-HSA-74748
R-HSA-9006936	Signaling by TGF-beta family members	44	114	Homo sapiens	ACVRL1;USP15;CCNK;CCNT2;BMPR2;CCNT1;HDAC1;SERPINE1;NEDD4L;NEDD8;ACVR1B;CBL;PPP1CB;PPP1CC;XPO1;UBB;UBC;RPS27A;PARP1;USP9X;FOXH1;MIF;CGN;RHOA;TGFBR1;TGFBR2;PPP1CA;NCOR2;CDK9;GREM2;STAG1;TFDP1;NCOR1;SNW1;RBL1;TFDP2;SP1;PARD3;STRAP;STUB1;UBA52;TRIM33;BMPR1A	R-HSA-201475;R-HSA-178178;R-HSA-2186785;R-HSA-2176417;R-HSA-2176416;R-HSA-2160931;R-HSA-2160932;R-HSA-8858369;R-HSA-2187303;R-HSA-201476;R-HSA-2160935;R-HSA-870538;R-HSA-4332235;R-HSA-2187309;R-HSA-4332236;R-HSA-178189;R-HSA-2187325;R-HSA-2134532;R-HSA-178215;R-HSA-870437;R-HSA-178218;R-HSA-173483;R-HSA-173481;R-HSA-1225919;R-HSA-2186767;R-HSA-201648;R-HSA-2127257;R-HSA-870449;R-HSA-2186780;R-HSA-870477;R-HSA-1549526;R-HSA-870479;R-HSA-2128994;R-HSA-2187368;R-HSA-2134506;R-HSA-173512;R-HSA-2176491;R-HSA-2186607;R-HSA-2187375;R-HSA-1181149;R-HSA-170835;R-HSA-201810;R-HSA-2186741;R-HSA-1484099;R-HSA-2167924;R-HSA-2176503;R-HSA-2134519;R-HSA-2176502;R-HSA-2187382;R-HSA-170843;R-HSA-2186747;R-HSA-170846;R-HSA-201821;R-HSA-201443;R-HSA-170850;R-HSA-2187330;R-HSA-173542;R-HSA-2176452;R-HSA-2127562;R-HSA-8858346;R-HSA-2179276;R-HSA-201453;R-HSA-202604;R-HSA-170861;R-HSA-5252001;R-HSA-201457;R-HSA-1181153;R-HSA-170868;R-HSA-2169046;R-HSA-2176475;R-HSA-2106586;R-HSA-2179291;R-HSA-2187355;R-HSA-2169050;R-HSA-2179293;R-HSA-2106591;R-HSA-2187358
R-HSA-9008059	Interleukin-37 signaling	10	36	Homo sapiens	TBK1;STAT3;PTPN12;PTPN23;PTPN7;PTPN14	R-HSA-9008684;R-HSA-9008894;R-HSA-9009072
R-HSA-9012852	Signaling by NOTCH3	16	63	Homo sapiens	CREBBP;STAT1;MIB2;WWP2;YBX1;EGFR;SNW1;UBB;HEY1;UBC;TACC3;EP300;RPS27A;UBA52;MAMLD1	R-HSA-9021451;R-HSA-9021450;R-HSA-9018573;R-HSA-9021325;R-HSA-9013069;R-HSA-9018572;R-HSA-9013568;R-HSA-9017797;R-HSA-9017817;R-HSA-9016861;R-HSA-9021406;R-HSA-9021520;R-HSA-9021523;R-HSA-9016916;R-HSA-9013652;R-HSA-9021334;R-HSA-9021480;R-HSA-9018538;R-HSA-9016751;R-HSA-9018542;R-HSA-9021412;R-HSA-9021478;R-HSA-9014141;R-HSA-9013567;R-HSA-9013631;R-HSA-9017855;R-HSA-9014129;R-HSA-9013488;R-HSA-9017398
R-HSA-9013507	NOTCH3 Activation and Transmission of Signal to the Nucleus	9	28	Homo sapiens	UBB;UBC;MIB2;TACC3;WWP2;YBX1;RPS27A;UBA52;EGFR	R-HSA-9017817;R-HSA-9018573;R-HSA-9013069;R-HSA-9018572;R-HSA-9017855;R-HSA-9021520;R-HSA-9021523;R-HSA-9017797
R-HSA-9013694	Signaling by NOTCH4	53	92	Homo sapiens	FLT4;PSMD8;PSMD6;PSMD7;HEY1;PSMD4;PSMD5;PSMD2;PSMD3;PSMD1;AKT1;EP300;SKP1;YWHAZ;ACTA2;PSMA5;PSMA6;PSMA3;PSMA4;PSMA1;PSMA2;PSME3;PSME1;PSME2;UBA52;PSMD12;PSMD11;RPN2;PSMD14;PSMD13;RPN1;CUL1;PSMA7;PSMB7;PSMB4;PSMB5;UBB;PSMB2;PSMB3;UBC;PSMB1;RPS27A;CREBBP;PSMC5;SNW1;PSMC6;PSMC3;PSMC4;PSMC1;PSMC2;TACC3;MAMLD1	R-HSA-9604471;R-HSA-9604308;R-HSA-9013711;R-HSA-9604629;R-HSA-9604664;R-HSA-9604446;R-HSA-9604642;R-HSA-9604387;R-HSA-9604451;R-HSA-9604675;R-HSA-9604550;R-HSA-9013693;R-HSA-9604328;R-HSA-9604553
R-HSA-9013700	NOTCH4 Activation and Transmission of Signal to the Nucleus	1	12	Homo sapiens	YWHAZ	R-HSA-9604308
R-HSA-9020558	Interleukin-2 signaling	6	14	Homo sapiens	SYK;SHC1;LCK;PTK2B;JAK3;JAK1	R-HSA-451942;R-HSA-919404;R-HSA-452100;R-HSA-508292;R-HSA-508451;R-HSA-508513;R-HSA-452097;R-HSA-450063;R-HSA-452108;R-HSA-450027;R-HSA-451895;R-HSA-451900;R-HSA-452122;R-HSA-508282;R-HSA-452091	Yes
R-HSA-9020591	Interleukin-12 signaling	52	85	Homo sapiens	ARF1;RPLP0;LMNB1;CNN2;RAP1B;CDC42;CNN1;HNRNPDL;CFL1;JAK2;PAK2;JAK1;HSPA9;ANXA2;GSTO1;MSN;MIF;TYK2;SOD1;MTAP;HNRNPH1;CAPZA1;HNRNPF;HNRNPA2B1;TCP1;PSME2;SNRPA1;LCP1;P4HB;PPIA;ARF5	R-HSA-8950218;R-HSA-8950732;R-HSA-8950415;R-HSA-8950681;R-HSA-447252;R-HSA-8950426;R-HSA-8950684;R-HSA-8950173;R-HSA-8950365;R-HSA-8950175;R-HSA-8950480;R-HSA-8950608;R-HSA-8950225;R-HSA-8950354;R-HSA-8950292;R-HSA-8950423;R-HSA-8950057;R-HSA-8950634;R-HSA-8950314;R-HSA-8950637;R-HSA-8950190;R-HSA-8950063;R-HSA-8950113;R-HSA-8981093;R-HSA-8950757;R-HSA-8952807;R-HSA-8950456;R-HSA-8950328;R-HSA-8950718;R-HSA-8950448;R-HSA-8950128;R-HSA-8950322;R-HSA-8950771;R-HSA-447226;R-HSA-8950260;R-HSA-8950581;R-HSA-8950389
R-HSA-9020702	Interleukin-1 signaling	61	109	Homo sapiens	APP;HMGB1;IKBKB;PSMD8;PSMD6;PSMD7;PSMD4;PSMD5;PSMD2;PSMD3;PSMD1;IKBKG;BTRC;MAP3K7;SKP1;MAP2K4;MAP2K1;CHUK;FBXW11;RIPK2;IRAK3;IRAK4;PSMA5;PSMA6;PSMA3;PSMA4;PSMA1;PSMA2;PSME3;PSME1;PSME2;UBA52;SQSTM1;S100A9;PSMD12;PSMD11;RPN2;PSMD14;PSMD13;RPN1;CUL1;PSMA7;PSMA8;PSMB7;PSMB4;PSMB5;UBB;IRAK1;PSMB2;PSMB3;UBC;PSMB1;RPS27A;MAP2K6;MAP3K3;PSMC5;PSMC6;PSMC3;PSMC4;PSMC1;PSMC2;TAB2;TAB1	R-HSA-507719;R-HSA-727819;R-HSA-450690;R-HSA-451649;R-HSA-446862;R-HSA-5684250;R-HSA-450187;R-HSA-450827;R-HSA-168140;R-HSA-5684248;R-HSA-446870;R-HSA-446868;R-HSA-5609665;R-HSA-8948063;R-HSA-446684;R-HSA-446877;R-HSA-451418;R-HSA-446694;R-HSA-446692;R-HSA-168166;R-HSA-209063;R-HSA-5684275;R-HSA-209125;R-HSA-209061;R-HSA-8948015;R-HSA-5684273;R-HSA-446894;R-HSA-8948066;R-HSA-446701;R-HSA-446634;R-HSA-451561;R-HSA-168184;R-HSA-8948018;R-HSA-450173;R-HSA-209087;R-HSA-5684267;R-HSA-446648
R-HSA-9020933	Interleukin-23 signaling	4	11	Homo sapiens	STAT3;P4HB;TYK2;JAK2	R-HSA-8950364;R-HSA-8950780;R-HSA-8950269;R-HSA-8952749;R-HSA-8950591;R-HSA-8950737;R-HSA-447130;R-HSA-8950724;R-HSA-8952823;R-HSA-8950583;R-HSA-8950183
R-HSA-9020956	Interleukin-27 signaling	6	13	Homo sapiens	STAT1;CANX;STAT3;TYK2;JAK2;JAK1	R-HSA-8950537;R-HSA-8950441;R-HSA-8950733;R-HSA-8950210;R-HSA-8950340;R-HSA-448427;R-HSA-8950342;R-HSA-1067646;R-HSA-8950716;R-HSA-8950398;R-HSA-8950782;R-HSA-8950387;R-HSA-8950485;R-HSA-8950518
R-HSA-9020958	Interleukin-21 signaling	4	12	Homo sapiens	STAT1;STAT3;JAK3;JAK1	R-HSA-9006873;R-HSA-9006844;R-HSA-9005980;R-HSA-9006850;R-HSA-9006870
R-HSA-9026519	Activated NTRK2 signals through RAS	4	14	Homo sapiens	SHC1;GRB2;SOS1	R-HSA-9028328;R-HSA-9026891;R-HSA-9026890;R-HSA-9026493
R-HSA-9027276	Erythropoietin activates Phosphoinositide-3-kinase (PI3K)	4	16	Homo sapiens	LYN;GAB1;IRS2;JAK2	R-HSA-9027273;R-HSA-9027272;R-HSA-9021627;R-HSA-9027275;R-HSA-9027281;R-HSA-9012657;R-HSA-9027280
R-HSA-9028335	Activated NTRK2 signals through PI3K	2	11	Homo sapiens	GAB1;GRB2	R-HSA-9028505;R-HSA-9028519
R-HSA-9028731	Activated NTRK2 signals through FRS2 and FRS3	2	15	Homo sapiens	GRB2;SOS1	R-HSA-9032073;R-HSA-9032067
R-HSA-9032500	Activated NTRK2 signals through FYN	2	11	Homo sapiens	SRC;FYN	R-HSA-9032601;R-HSA-9032761;R-HSA-9032798;R-HSA-9037040;R-HSA-9032532;R-HSA-9032582;R-HSA-9032502
R-HSA-9032845	Activated NTRK2 signals through CDK5	3	10	Homo sapiens	TIAM1;CDK5;CDK5R1	R-HSA-9032841;R-HSA-9033276;R-HSA-9033292;R-HSA-9032863;R-HSA-9033284;R-HSA-9032854
R-HSA-9034015	Signaling by NTRK3 (TRKC)	7	26	Homo sapiens	SHC1;IRS1;SRC;GRB2;NELFB;SOS1	R-HSA-9603554;R-HSA-9034875;R-HSA-9036970;R-HSA-9034862;R-HSA-9603445;R-HSA-9603419;R-HSA-9036949;R-HSA-9603598;R-HSA-9603420;R-HSA-9603548;R-HSA-9603437
R-HSA-9034864	Activated NTRK3 signals through RAS	4	13	Homo sapiens	SHC1;GRB2;SOS1	R-HSA-9034875;R-HSA-9036970;R-HSA-9034862;R-HSA-9036949
R-HSA-909733	Interferon alpha/beta signaling	23	184	Homo sapiens	IFITM3;IFNAR2;IFITM1;IFITM2;STAT1;MX2;MX1;ADAR;ISG15;TYK2;SAMHD1;IP6K2;JAK1	R-HSA-912685;R-HSA-912680;R-HSA-909732;R-HSA-909729;R-HSA-997314;R-HSA-909730;R-HSA-997311;R-HSA-909725;R-HSA-909724;R-HSA-997309;R-HSA-909726;R-HSA-909721;R-HSA-913529;R-HSA-909720;R-HSA-909722;R-HSA-1015702;R-HSA-909719;R-HSA-909718;R-HSA-1015699	Yes
R-HSA-912526	Interleukin receptor SHC signaling	7	29	Homo sapiens	SHC1;GRB2;PIK3R2;JAK2;SOS1;JAK3;JAK1	R-HSA-508247;R-HSA-453111;R-HSA-912527;R-HSA-913374;R-HSA-453104;R-HSA-913424
R-HSA-912631	Regulation of signaling by CBL	12	24	Homo sapiens	LYN;HCK;YES1;SYK;UBB;UBC;GRB2;FYN;PIK3R2;RPS27A;CBL;UBA52	R-HSA-879917;R-HSA-912734;R-HSA-912629;R-HSA-912724;R-HSA-912727;R-HSA-912790;R-HSA-912627
R-HSA-912694	Regulation of IFNA signaling	5	28	Homo sapiens	IFNAR2;STAT1;TYK2;JAK1	R-HSA-997311;R-HSA-912685;R-HSA-997309;R-HSA-912680;R-HSA-997314
R-HSA-913531	Interferon Signaling	95	392	Homo sapiens	IFITM3;EIF4A1;IFITM1;IFITM2;NUP107;NUP188;EIF4A3;ADAR;ICAM1;HERC5;SUMO1;NUP62;TRIM25;KPNA4;KPNA5;JAK2;KPNA2;B2M;KPNA3;JAK1;KPNA1;IFNAR2;NUP214;NUP133;NUP210;SP110;PRKCD;TYK2;PIAS1;NUP93;NUP50;NUP98;EIF4E2;UBA52;CD44;KPNB1;CAMK2B;SP100;NUP205;CAMK2D;POM121;CAMK2A;AAAS;SAMHD1;NUP160;UBB;POM121C;NUP85;TPR;UBC;FLNA;NUP88;FLNB;RPS27A;GBP1;EIF4E;RAE1;CAMK2G;MAPK3;IP6K2;RANBP2;VCAM1;NUP155;STAT1;MX2;MX1;EIF2AK2;NUP153;ISG15;PML;NUP35;NUPL2;EIF4G3;EIF4G2;EIF4G1	R-HSA-936462;R-HSA-1169307;R-HSA-909725;R-HSA-909724;R-HSA-909726;R-HSA-909721;R-HSA-909720;R-HSA-909722;R-HSA-1015702;R-HSA-909719;R-HSA-909718;R-HSA-1015699;R-HSA-912685;R-HSA-912680;R-HSA-909732;R-HSA-8985123;R-HSA-1031716;R-HSA-909729;R-HSA-1031713;R-HSA-909730;R-HSA-997311;R-HSA-873917;R-HSA-873919;R-HSA-997309;R-HSA-873918;R-HSA-997326;R-HSA-873924;R-HSA-873927;R-HSA-873926;R-HSA-873921;R-HSA-997314;R-HSA-873922;R-HSA-877269;R-HSA-1678841;R-HSA-1678843;R-HSA-1169395;R-HSA-1678842;R-HSA-1169394;R-HSA-1169397;R-HSA-1169399;R-HSA-1169398;R-HSA-1176059;R-HSA-1169403;R-HSA-1169402;R-HSA-1169405;R-HSA-877281;R-HSA-1169404;R-HSA-1169406;R-HSA-877308;R-HSA-913529;R-HSA-909552
R-HSA-936440	Negative regulators of DDX58/IFIH1 signaling	12	36	Homo sapiens	HERC5;CAP1;MAVS;TBK1;UBB;PCBP2;UBC;TRIM25;ISG15;RPS27A;IKBKE;UBA52	R-HSA-936462;R-HSA-990526;R-HSA-937343;R-HSA-936381;R-HSA-936378;R-HSA-936475;R-HSA-937337;R-HSA-936390;R-HSA-936564;R-HSA-936563;R-HSA-990528
R-HSA-937061	TRIF(TICAM1)-mediated TLR4 signaling	50	108	Homo sapiens	APP;ATF2;HMGB1;IKBKB;RPS6KA3;TBK1;RPS6KA5;PPP2R1A;RPS6KA2;RPS6KA1;IKBKG;BTRC;IKBKE;MAP3K7;SKP1;MAP2K3;CAP1;MAP2K4;MAP2K1;CHUK;RIPK3;FBXW11;RIPK2;TRAF2;PPP2R5D;VRK3;CREB1;UBA52;S100A9;CUL1;TANK;PPP2CA;MAPK9;PPP2CB;MAPK8;MAPK7;UBB;IRAK1;UBC;MAPK1;RIPK1;MAP2K7;RPS27A;MAP2K6;MAPK3;JUN;MAPK14;MAPK10;MAPK11;TAB2;TAB1	R-HSA-198669;R-HSA-450325;R-HSA-5609665;R-HSA-199959;R-HSA-5362500;R-HSA-203797;R-HSA-450333;R-HSA-2562564;R-HSA-450337;R-HSA-450222;R-HSA-450348;R-HSA-450346;R-HSA-450358;R-HSA-2213017;R-HSA-2569057;R-HSA-451649;R-HSA-198731;R-HSA-168136;R-HSA-2562541;R-HSA-937029;R-HSA-5684250;R-HSA-168140;R-HSA-5684248;R-HSA-168915;R-HSA-199895;R-HSA-450257;R-HSA-198746;R-HSA-2201338;R-HSA-168921;R-HSA-168162;R-HSA-936941;R-HSA-168166;R-HSA-5684275;R-HSA-199910;R-HSA-166245;R-HSA-5362486;R-HSA-198756;R-HSA-5684273;R-HSA-199917;R-HSA-450292;R-HSA-936952;R-HSA-168053;R-HSA-936951;R-HSA-168184;R-HSA-168440;R-HSA-199929;R-HSA-199935;R-HSA-166271;R-HSA-5684267;R-HSA-937075;R-HSA-936947;R-HSA-450296
R-HSA-9603381	Activated NTRK3 signals through PI3K	2	10	Homo sapiens	IRS1;SRC	R-HSA-9603445;R-HSA-9603419;R-HSA-9603420;R-HSA-9603437
R-HSA-9604323	Negative regulation of NOTCH4 signaling	43	57	Homo sapiens	PSMD12;PSMD11;PSMD14;RPN2;PSMD13;RPN1;CUL1;PSMA7;PSMD8;PSMB7;PSMB4;PSMD6;PSMB5;PSMD7;UBB;PSMB2;PSMD4;PSMB3;PSMD5;PSMD2;UBC;PSMB1;PSMD3;AKT1;PSMD1;RPS27A;SKP1;YWHAZ;PSMA5;PSMA6;PSMA3;PSMC5;PSMA4;PSMC6;PSMA1;PSMC3;PSMA2;PSMC4;PSMC1;PSME3;PSMC2;PSME1;TACC3;PSME2;UBA52	R-HSA-9604642;R-HSA-9604387;R-HSA-9604675;R-HSA-9604629;R-HSA-9604328
R-HSA-975110	TRAF6 mediated IRF7 activation in TLR7/8 or 9 signaling	6	18	Homo sapiens	UBB;IRAK1;UBC;IRAK4;RPS27A;UBA52	R-HSA-975118;R-HSA-975188;R-HSA-975106
R-HSA-975138	TRAF6 mediated induction of NFkB and MAP kinases upon TLR7/8 or 9 activation	46	103	Homo sapiens	APP;ATF2;CUL1;HMGB1;IKBKB;PPP2CA;MAPK9;RPS6KA3;PPP2CB;MAPK8;MAPK7;RPS6KA5;UBB;IRAK1;PPP2R1A;RPS6KA2;UBC;RPS6KA1;MAPK1;IKBKG;BTRC;MAP2K7;RPS27A;MAP3K7;SKP1;MAP2K6;MAPK3;MAP2K3;MAP2K4;JUN;MAP2K1;MAP3K1;CHUK;FBXW11;RIPK2;PPP2R5D;IRAK4;VRK3;MAPK14;MAPK10;MAPK11;CREB1;TAB2;TAB1;UBA52;S100A9	R-HSA-975119;R-HSA-451649;R-HSA-198731;R-HSA-168136;R-HSA-5684250;R-HSA-168140;R-HSA-5684248;R-HSA-198669;R-HSA-450325;R-HSA-5609665;R-HSA-199895;R-HSA-199959;R-HSA-203797;R-HSA-166869;R-HSA-450257;R-HSA-198746;R-HSA-450333;R-HSA-975122;R-HSA-168162;R-HSA-168166;R-HSA-5684275;R-HSA-975147;R-HSA-199910;R-HSA-450337;R-HSA-198756;R-HSA-5684273;R-HSA-975142;R-HSA-450222;R-HSA-450348;R-HSA-450346;R-HSA-975139;R-HSA-199917;R-HSA-450358;R-HSA-975103;R-HSA-975100;R-HSA-450292;R-HSA-975097;R-HSA-168053;R-HSA-168184;R-HSA-168440;R-HSA-199929;R-HSA-199935;R-HSA-5684267;R-HSA-450296
R-HSA-982772	Growth hormone receptor signaling	9	29	Homo sapiens	LYN;ADAM17;STAT1;IRS1;STAT3;MAPK1;IRS2;JAK2;MAPK3	R-HSA-982792;R-HSA-1169210;R-HSA-1168445;R-HSA-1168767;R-HSA-1168894;R-HSA-1168768;R-HSA-982810;R-HSA-982778;R-HSA-1169188;R-HSA-1168839;R-HSA-1168423;R-HSA-1168393;R-HSA-1168809;R-HSA-1168777;R-HSA-982807;R-HSA-1169192;R-HSA-1168456;R-HSA-982775;R-HSA-1168459;R-HSA-1168394;R-HSA-1168813;R-HSA-982768
R-HSA-983705	Signaling by the B Cell Receptor (BCR)	68	190	Homo sapiens	SH3KBP1;IKBKB;PSMD8;PSMD6;PSMD7;PSMD4;PSMD5;PSMD2;PSMD3;IGLC3;PSMD1;IGLC1;IGLC2;IKBKG;BTRC;MAP3K7;SKP1;CHUK;SYK;PRKCB;FBXW11;PSMA5;PSMA6;PSMA3;PSMA4;STIM1;PSMA1;PSMA2;PSME3;BTK;PSME1;PSME2;SOS1;UBA52;PPIA;PSMD12;PSMD11;RPN2;PSMD14;PSMD13;RPN1;CUL1;ITPR2;ITPR3;PSMA7;PSMA8;PSMB7;PSMB4;PPP3R1;PSMB5;IGKC;UBB;PSMB2;PSMB3;UBC;PSMB1;FYN;RPS27A;LYN;IGLC6;NFATC2;PSMC5;PSMC6;PSMC3;PSMC4;PSMC1;PSMC2;GRB2;CALM3;CALM1;CALM2	R-HSA-9606162;R-HSA-9606163;R-HSA-2025882;R-HSA-2089943;R-HSA-1112666;R-HSA-434700;R-HSA-1168641;R-HSA-74448;R-HSA-169683;R-HSA-1168640;R-HSA-1168643;R-HSA-983709;R-HSA-169680;R-HSA-1168642;R-HSA-983707;R-HSA-9606151;R-HSA-983703;R-HSA-5690702;R-HSA-2089927;R-HSA-983700;R-HSA-5690701;R-HSA-9606159;R-HSA-983696;R-HSA-5690740;R-HSA-2076220;R-HSA-1168373;R-HSA-434798;R-HSA-1168376;R-HSA-1168635;R-HSA-1168637;R-HSA-1168638;R-HSA-9606887;R-HSA-2025890

### Sheet: 299_Compounds_NES_FDR
wNES: FDR-weighted normalized Reactome pathway enrichment score (wNES = NES*(1-FDR))
Reactome Pathway	3-Methyladenine			5-Iodotubercidin			A66			A-674563			A-769662			AEE788 (NVP-AEE788)			Afatinib (BIBW2992)			AG-1024			AG-1478 (Tyrphostin AG-1478)			AG-490			AMG 900			AMG-208			AMG458			Amuvatinib (MP-470)			Apatinib (YN968D1)			ARQ 197 (Tivantinib)			ARRY334543			Arry-380			AS-252424			AS-604850			AS-605240			AS703026			AS-703026 (pimasertib)			AST-1306			AT7519			AT7867			AT9283			Aurora A Inhibitor I			Axitinib			AZ 960			AZ628			AZD2014			AZD4547			AZD5438			AZD6244 (Selumetinib)			AZD7762			AZD8055			AZD8330			AZD8931			Barasertib (AZD1152-HQPA)			Baricitinib (LY3009104)			BAY 11-7082			BAY 11-7085			BEZ235 (NVP-BEZ235)			BGJ398 (NVP-BGJ398)			BI 2536			BI-2536			BI6727 (Volasertib)			BIBF1120 (Vargatef)			BIRB 796 (Doramapimod)			BIX 02188			BIX 02189			BKM120 (NVP-BKM120)			BML 277			BMS 777607			BMS 794833			BMS-265246			BMS-599626 (AC480)			BMS-754807			Bosutinib (SKI-606)			Brivanib (BMS-540215)			Brivanib alaninate (BMS-582664)			BS-181 HCl			BX-795			BX-912			BYL719			C3742			CAL-101 (GS-1101)			CAY10505			CCT128930			CCT129202			CCT137690			Cediranib (AZD2171)			CEP33779			CH5424802			CHIR-124			CHIR-98014			CI-1033 (Canertinib)			CI-1040 (PD184352)			CP 673451			CP-724714			Crenolanib (CP-868596)			Crizotinib (PF-02341066)			cx-4945 (Silmitasertib)			CYC116			Cyt387			Dabrafenib (GSK2118436)			Dacomitinib (PF299804,PF-00299804)			Danusertib (PHA-739358)			Dasatinib (BMS-354825)			DCC-2036 (Rebastinib)			Deforolimus (Ridaforolimus)			Desmethyl Erlotinib (CP-473420)			Dinaciclib (SCH727965)			Dovitinib (TKI-258)			Dovitinib Dilactic acid (TKI258 Dilactic acid)			E7080 (Lenvatinib)			EMD-1214063			ENMD-2076			Enzastaurin (LY317615)			Erlotinib HCl			Everolimus (RAD001)			Flavopiridol hydrochloride			Foretinib (GSK1363089, XL880)			FRAX597 (PAKi)			GDC-0068			GDC-0879			GDC-0941			GDC-0980 (RG7422)			Gefitinib (Iressa)			GF109203X			Golvatinib (E7050)			GP29			GSK1059615			GSK1070916			GSK1120212 (Trametinib)			GSK1838705A			GSK1904529A			GSK2126458			GSK461364			GSK690693			Hesperadin			HMN-214			IC-87114			Imatinib (Gleevec)			Imatinib Mesylate			IMD 0354			INCB28060			Indirubin			INK 128			JNJ-38877605			JNJ-7706621			Ki8751			KRN 633			Ku-0063794			KU-55933			KU-60019			KW 2449			KX2-391			Lapatinib Ditosylate (Tykerb)			LDN193189			Linifanib (ABT-869)			Linsitinib (OSI-906)			LY2228820			LY2603618 (IC-83)			LY2784544			LY294002			Masitinib (AB1010)			MGCD-265			MK2206			MK-2206 dihydrochloride			MK-2461			MK-5108 (VX-689)			MLN8054			MLN8237 (Alisertib)			Motesanib Diphosphate			Mubritinib (TAK 165)			Neratinib (HKI-272)			Nilotinib (AMN-107)			NU7441(KU-57788)			NVP-ADW742			NVP-BGT226			NVP-BHG712			NVP-BSK805			NVP-BVU972			NVP-TAE226			ON 01910.Na (Rigosertib)			ON-01910(Rigosertib)			OSI-027			OSI-420 (Desmethyl Erlotinib)			OSI-930			OSU-03012			Otava 0107830108			Otava 1112092			Otava 7015980251			Otava 7020402324			Otava 7070707035			Palomid 529			Pazopanib HCl			PCI-32765 (Ibrutinib)			PD 0332991 (Palbociclib) HCl			PD0325901			PD153035 HCl			PD173074			PD318088			PD98059			Pelitinib (EKB-569)			PF-00562271			PF-03814735			PF-04217903			PF-04691502			PF-05212384 (PKI-587)			PF-3758309 (PAKi)			PH-797804			PHA-665752			PHA-680632			PHA-767491			PHA-793887			PHA-848125			Phenformin hydrochloride			PHPS1			PHT-427			PI-103			Piceatannol			PIK-293			PIK-294			PIK-75			PIK-90			PIK-93			PKC412 (Midostaurin)			PKI-402			Pluripotin (PT)			PLX-4720			Ponatinib (AP24534)			PP-121			PP242			Quercetin (Sophoretin)			Quizartinib (AC220)			R406			R406(free base)			R788 (Fostamatinib)			R935788 (Fostamatinib disodium, R788 disodium)			Raf265 derivative			Rapamycin (Sirolimus)			RDEA-119 (BAY 869766)			Regorafenib (BAY 73-4506)			Roscovitine (Seliciclib, CYC202)			Ruxolitinib (INCB018424)			SAR131675			Saracatinib (AZD0530)			SB 202190			SB 203580			SB 216763			SB 218078			SB 415286			SB 431542			SB 525334			SB590885			Semaxanib (SU5416)			SGI-1776			SGX-523			SNS-032 (BMS-387032)			SNS-314			Sorafenib (Nexavar)			Sotrastaurin (AEB071)			SP600125			Staurosporine			SU11274			Sunitinib Malate (Sutent)			TAE684 (NVP-TAE684)			TAK-285			TAK-733			TAK-901			Tandutinib (MLN518)			Telatinib (BAY 57-9352)			Temsirolimus (Torisel)			TG 100713			TG100-115			TG101209			TG101348 (SAR302503)			TGX-221			Thiazovivin			Tideglusib			Tie2 kinase inhibitor			Tivozanib (AV-951)			Tofacitinib (CP-690550, Tasocitinib)			Tofacitinib citrate (CP-690550 citrate)			Torin 1			Torin 2			TPCA-1			Triciribine (Triciribine phosphate)			TSU-68			TWS119			Tyrphostin AG 879 (AG 879)			U0126-EtOH			Vandetanib (Zactima)			Vatalanib dihydrochloride (PTK787)			Vemurafenib (PLX4032)			VX-680 (MK-0457, Tozasertib)			VX-702			WAY-600			WHI-P154			Wortmannin			WP1066			WP1130			WYE-125132			WYE-354			WYE-687			WZ3146			WZ4002			WZ8040			XL147			XL-184 free base (Cabozantinib)			XL765			Y-27632 2HCl			YM201636			ZM 336372			ZM-447439			ZSTK474
	FDR	NES	wNES	FDR	NES	wNES	FDR	NES	wNES	FDR	NES	wNES	FDR	NES	wNES	FDR	NES	wNES	FDR	NES	wNES	FDR	NES	wNES	FDR	NES	wNES	FDR	NES	wNES	FDR	NES	wNES	FDR	NES	wNES	FDR	NES	wNES	FDR	NES	wNES	FDR	NES	wNES	FDR	NES	wNES	FDR	NES	wNES	FDR	NES	wNES	FDR	NES	wNES	FDR	NES	wNES	FDR	NES	wNES	FDR	NES	wNES	FDR	NES	wNES	FDR	NES	wNES	FDR	NES	wNES	FDR	NES	wNES	FDR	NES	wNES	FDR	NES	wNES	FDR	NES	wNES	FDR	NES	wNES	FDR	NES	wNES	FDR	NES	wNES	FDR	NES	wNES	FDR	NES	wNES	FDR	NES	wNES	FDR	NES	wNES	FDR	NES	wNES	FDR	NES	wNES	FDR	NES	wNES	FDR	NES	wNES	FDR	NES	wNES	FDR	NES	wNES	FDR	NES	wNES	FDR	NES	wNES	FDR	NES	wNES	FDR	NES	wNES	FDR	NES	wNES	FDR	NES	wNES	FDR	NES	wNES	FDR	NES	wNES	FDR	NES	wNES	FDR	NES	wNES	FDR	NES	wNES	FDR	NES	wNES	FDR	NES	wNES	FDR	NES	wNES	FDR	NES	wNES	FDR	NES	wNES	FDR	NES	wNES	FDR	NES	wNES	FDR	NES	wNES	FDR	NES	wNES	FDR	NES	wNES	FDR	NES	wNES	FDR	NES	wNES	FDR	NES	wNES	FDR	NES	wNES	FDR	NES	wNES	FDR	NES	wNES	FDR	NES	wNES	FDR	NES	wNES	FDR	NES	wNES	FDR	NES	wNES	FDR	NES	wNES	FDR	NES	wNES	FDR	NES	wNES	FDR	NES	wNES	FDR	NES	wNES	FDR	NES	wNES	FDR	NES	wNES	FDR	NES	wNES	FDR	NES	wNES	FDR	NES	wNES	FDR	NES	wNES	FDR	NES	wNES	FDR	NES	wNES	FDR	NES	wNES	FDR	NES	wNES	FDR	NES	wNES	FDR	NES	wNES	FDR	NES	wNES	FDR	NES	wNES	FDR	NES	wNES	FDR	NES	wNES	FDR	NES	wNES	FDR	NES	wNES	FDR	NES	wNES	FDR	NES	wNES	FDR	NES	wNES	FDR	NES	wNES	FDR	NES	wNES	FDR	NES	wNES	FDR	NES	wNES	FDR	NES	wNES	FDR	NES	wNES	FDR	NES	wNES	FDR	NES	wNES	FDR	NES	wNES	FDR	NES	wNES	FDR	NES	wNES	FDR	NES	wNES	FDR	NES	wNES	FDR	NES	wNES	FDR	NES	wNES	FDR	NES	wNES	FDR	NES	wNES	FDR	NES	wNES	FDR	NES	wNES	FDR	NES	wNES	FDR	NES	wNES	FDR	NES	wNES	FDR	NES	wNES	FDR	NES	wNES	FDR	NES	wNES	FDR	NES	wNES	FDR	NES	wNES	FDR	NES	wNES	FDR	NES	wNES	FDR	NES	wNES	FDR	NES	wNES	FDR	NES	wNES	FDR	NES	wNES	FDR	NES	wNES	FDR	NES	wNES	FDR	NES	wNES	FDR	NES	wNES	FDR	NES	wNES	FDR	NES	wNES	FDR	NES	wNES	FDR	NES	wNES	FDR	NES	wNES	FDR	NES	wNES	FDR	NES	wNES	FDR	NES	wNES	FDR	NES	wNES	FDR	NES	wNES	FDR	NES	wNES	FDR	NES	wNES	FDR	NES	wNES	FDR	NES	wNES	FDR	NES	wNES	FDR	NES	wNES	FDR	NES	wNES	FDR	NES	wNES	FDR	NES	wNES	FDR	NES	wNES	FDR	NES	wNES	FDR	NES	wNES	FDR	NES	wNES	FDR	NES	wNES	FDR	NES	wNES	FDR	NES	wNES	FDR	NES	wNES	FDR	NES	wNES	FDR	NES	wNES	FDR	NES	wNES	FDR	NES	wNES	FDR	NES	wNES	FDR	NES	wNES	FDR	NES	wNES	FDR	NES	wNES	FDR	NES	wNES	FDR	NES	wNES	FDR	NES	wNES	FDR	NES	wNES	FDR	NES	wNES	FDR	NES	wNES	FDR	NES	wNES	FDR	NES	wNES	FDR	NES	wNES	FDR	NES	wNES	FDR	NES	wNES	FDR	NES	wNES	FDR	NES	wNES	FDR	NES	wNES	FDR	NES	wNES	FDR	NES	wNES	FDR	NES	wNES	FDR	NES	wNES	FDR	NES	wNES	FDR	NES	wNES	FDR	NES	wNES	FDR	NES	wNES	FDR	NES	wNES	FDR	NES	wNES	FDR	NES	wNES	FDR	NES	wNES	FDR	NES	wNES	FDR	NES	wNES	FDR	NES	wNES	FDR	NES	wNES	FDR	NES	wNES	FDR	NES	wNES	FDR	NES	wNES	FDR	NES	wNES	FDR	NES	wNES	FDR	NES	wNES	FDR	NES	wNES	FDR	NES	wNES	FDR	NES	wNES	FDR	NES	wNES	FDR	NES	wNES	FDR	NES	wNES	FDR	NES	wNES	FDR	NES	wNES	FDR	NES	wNES	FDR	NES	wNES	FDR	NES	wNES	FDR	NES	wNES	FDR	NES	wNES	FDR	NES	wNES	FDR	NES	wNES	FDR	NES	wNES	FDR	NES	wNES	FDR	NES	wNES	FDR	NES	wNES	FDR	NES	wNES	FDR	NES	wNES	FDR	NES	wNES	FDR	NES	wNES	FDR	NES	wNES	FDR	NES	wNES	FDR	NES	wNES	FDR	NES	wNES	FDR	NES	wNES	FDR	NES	wNES	FDR	NES	wNES	FDR	NES	wNES	FDR	NES	wNES	FDR	NES	wNES	FDR	NES	wNES	FDR	NES	wNES	FDR	NES	wNES	FDR	NES	wNES	FDR	NES	wNES	FDR	NES	wNES	FDR	NES	wNES	FDR	NES	wNES	FDR	NES	wNES	FDR	NES	wNES	FDR	NES	wNES	FDR	NES	wNES	FDR	NES	wNES	FDR	NES	wNES	FDR	NES	wNES	FDR	NES	wNES	FDR	NES	wNES	FDR	NES	wNES	FDR	NES	wNES	FDR	NES	wNES	FDR	NES	wNES	FDR	NES	wNES	FDR	NES	wNES	FDR	NES	wNES	FDR	NES	wNES	FDR	NES	wNES	FDR	NES	wNES	FDR	NES	wNES	FDR	NES	wNES	FDR	NES	wNES	FDR	NES	wNES	FDR	NES	wNES	FDR	NES	wNES	FDR	NES	wNES	FDR	NES	wNES	FDR	NES	wNES	FDR	NES	wNES	FDR	NES	wNES	FDR	NES	wNES	FDR	NES	wNES	FDR	NES	wNES	FDR	NES	wNES	FDR	NES	wNES	FDR	NES	wNES	FDR	NES	wNES	FDR	NES	wNES	FDR	NES	wNES	FDR	NES	wNES	FDR	NES	wNES	FDR	NES	wNES	FDR	NES	wNES	FDR	NES	wNES	FDR	NES	wNES	FDR	NES	wNES	FDR	NES	wNES	FDR	NES	wNES	FDR	NES	wNES	FDR	NES	wNES	FDR	NES	wNES
R-HSA-1059683 : Interleukin-6 signaling	0.936581	0.828138	0.0525194	0.259904	-1.50642	-1.11489	0.766763	1.00154	0.233596	0.270005	-1.68969	-1.23347	0.897363	0.826611	0.084841	0.993917	0.615751	0.00374554	0.939418	0.713944	0.0432524	1	0.986244	0	0.736068	0.979324	0.258475	0.799482	1.11166	0.222908	0.0744531	-1.75224	-1.62178	0.63704	1.02871	0.37338	0.327013	1.2489	0.840491	0.684873	-0.966954	-0.304714	0.728829	1.04354	0.282976	0.44	-1.3914	-0.779185	0.551095	1.20937	0.542891	0.496654	1.1978	0.602908	0.775046	1.04152	0.234293	0.986453	-0.647029	-0.00876531	0.309013	1.30281	0.900228	0.793159	0.954277	0.197384	0.923085	0.808992	0.0622239	0.754445	0.96027	0.235799	0.082998	-1.70099	-1.55982	0.72753	1.05144	0.286485	1	0.705203	0	1	-0.819452	0	0.777658	1.03738	0.230654	1	0.669738	0	1	0.984807	0	1	0.918308	0	0.486425	1.23666	0.635117	0.982143	-0.971804	-0.0173536	0.668306	-0.997011	-0.330702	0.625762	-1.12788	-0.422096	1	0.802137	0	0.865494	0.89138	0.119896	0.959167	0.637052	0.0260127	1	1.03691	0	0.753363	0.93294	0.230098	0.943937	0.73461	0.0411843	0.617468	1.06114	0.405921	0.911365	1.07122	0.0949473	0.677466	1.18068	0.380808	0.564938	-1.24298	-0.540775	0.337561	-1.42247	-0.942301	0.552893	-1.29248	-0.577877	0.168329	1.43171	1.19071	0.542482	1.17891	0.53937	0.99651	0.549828	0.00191886	0.99939	0.755488	0.000461132	0.749568	-1.08523	-0.271776	0.702967	-0.932361	-0.276942	1	0.977222	0	0.992899	-0.63319	-0.00449655	1	-0.799857	0	0.985173	0.737325	0.0109326	0.998243	0.855088	0.00150218	0.281162	1.35546	0.974359	0.852711	0.867902	0.127833	0.787099	1.11251	0.236854	0.87156	0.880825	0.113133	0.445796	1.14989	0.637275	0.884962	0.912826	0.105009	0.786156	-1.05416	-0.225426	0.623848	1.18202	0.444618	0.595836	1.0929	0.44171	0.309441	-1.31249	-0.90635	0.423247	1.28379	0.740429	0.285623	1.28459	0.917684	0.576377	1.15061	0.487425	0.851176	1.06141	0.157963	0.673008	1.01656	0.332408	0.997617	-0.579754	-0.00138159	0.550702	-1.26867	-0.570012	0.39633	1.27972	0.772528	0.963776	-0.725684	-0.0262869	0.998829	-0.564911	-0.000661488	0.52792	1.18619	0.559979	0.408589	1.18646	0.701684	0.483262	1.23536	0.638358	0.32226	1.25844	0.852893	1	1.03975	0	1	0.83514	0	0.437317	1.26587	0.712286	0.838144	1.05985	0.171543	0.890955	0.884082	0.0964051	0.419207	1.24758	0.724584	0.467248	1.16352	0.619867	0.899495	-1.01427	-0.101939	1	0.967809	0	0.722184	0.953096	0.264786	0.205531	-1.51646	-1.20478	1	1.07019	0	0.964298	1.00815	0.0359932	0.832273	1.03353	0.173351	0.448102	1.23319	0.680597	1	0.942381	0	0.979621	0.722407	0.0147221	0.592203	1.07075	0.436648	1	0.940909	0	0.176038	-1.46655	-1.20838	1	0.959236	0	0.373873	1.30043	0.814234	0.970586	1.0702	0.0314786	0.582142	1.15943	0.484479	0.877774	0.929815	0.113647	1	-0.717955	0	0.665271	-1.01318	-0.33914	0.105617	1.51746	1.35719	0.698191	-1.28781	-0.388671	0.945836	0.722536	0.0391354	1	0.828481	0	1	0.922195	0	0.924309	0.870695	0.0659041	0.776465	0.982569	0.219639	0.225568	1.39297	1.07876	0.679367	1.10457	0.354161	0.237069	-1.54546	-1.17908	0.49889	-1.12014	-0.561312	1	0.977824	0	0.449274	-1.28383	-0.707041	0.998806	0.768539	0.000917253	0.857109	-0.851517	-0.121674	0.973787	0.800489	0.020983	0.541378	-1.22646	-0.562481	0.710557	0.943833	0.273186	0.488451	1.14576	0.58611	1	0.78072	0	0.858568	-0.829112	-0.117263	0.575024	-1.18199	-0.502315	0.759071	0.928175	0.223625	0.665013	1.05841	0.354553	0.669175	1.19215	0.394393	0.974494	0.730671	0.0186362	0.829672	1.0232	0.174279	0.820608	0.974286	0.174779	0.460102	-1.20889	-0.652679	0.653038	1.04579	0.362849	0.457408	1.19096	0.646208	0.00919118	-2.06274	-2.04379	0.0692836	1.59973	1.48889	1	0.582144	0	0.444842	-1.31179	-0.728251	1	0.665313	0	0.711215	1.04423	0.301559	0.601354	1.22363	0.487795	0.260778	1.28983	0.953472	0.745588	0.955375	0.243059	0.945849	0.704797	0.0381657	0.379318	1.23921	0.769156	1	-0.861824	0	0.766954	0.901074	0.209992	1	-0.938096	0	0.0756035	1.53635	1.42019	0.0601751	-2.00138	-1.88095	0.0604705	1.61936	1.52144	1	0.84372	0	1	0.559668	0	0.131181	1.43004	1.24245	1	0.694869	0	1	0.996395	0	0.835454	1.07729	0.177263	0.806145	0.859986	0.166713	0.795036	0.905149	0.185523	0.388586	-1.36356	-0.833701	0.506241	-1.19709	-0.591073	1	0.883389	0	0.862946	0.8723	0.119552	0.509784	1.19093	0.583815	0.504368	1.22225	0.605788	0.999465	0.481471	0.000257471	0.495808	1.28375	0.647256	1	0.904862	0	0.261669	1.37141	1.01255	0.881909	-0.961874	-0.113589	0.922895	0.789388	0.0608661	0.873444	1.00606	0.127324	0.953988	0.791055	0.0363976	0.43184	1.20302	0.683506	0.965298	0.717806	0.024909	0.946442	0.705704	0.0377963	0.653276	1.1531	0.399806	0.939057	0.682222	0.0415764	0.955049	0.751991	0.0338028	1	0.740072	0	0.63056	1.02579	0.378966	1	0.916631	0	0.101814	1.54249	1.38544	0.803388	1.09968	0.21621	1	0.84427	0	0.834518	-0.865929	-0.143296	0.570228	1.14886	0.493748	0.329062	1.41242	0.947643	0.360656	1.24305	0.794735	0.989571	-0.648937	-0.00676798	0.911268	0.971022	0.086161	0.577353	-1.21791	-0.514747	0.974586	0.629859	0.0160069	0.936705	0.770508	0.0487692	0.981567	0.719107	0.0132553	0.264929	1.31528	0.966824	0.920569	0.951469	0.0755757	0.605524	1.07415	0.423725	0.934431	0.867927	0.0569093	0.15491	1.65718	1.40047	0.186391	1.40254	1.14112	0.8588	1.05423	0.148858	0.882018	0.819644	0.0967031	1	0.901886	0	0.821667	-0.880374	-0.157	0.822142	0.999269	0.177728	1	-0.952606	0	1	0.700614	0	1	0.741981	0	0.873002	0.853607	0.108407	0.78359	0.840209	0.18183	0.385453	1.29827	0.797847	0.391479	1.24806	0.75947	0.029997	1.5434	1.49711	0.0938046	1.42427	1.29066	0.755689	0.930581	0.227351	0.453449	1.23749	0.676354	0.854194	0.972203	0.141753	0.718278	1.12012	0.315563	0.706578	1.11462	0.327053	0.788915	0.947669	0.200039	0.466648	1.24645	0.664794	0.110989	1.46934	1.30626	0.488599	1.29481	0.662169	0.283572	1.37403	0.984392	0.849062	1.05986	0.159973	0.305854	1.34037	0.930412	0.659312	-1.19912	-0.408527	0.994807	0.823374	0.00427558	0.729443	-0.965596	-0.261249	0.557657	-1.12658	-0.498333	0.433026	1.15923	0.657255	1	0.83151	0	0.932442	-0.748313	-0.0505541	0.220866	-1.42826	-1.11281	0.508082	1.19134	0.586042	0.343151	1.25103	0.821741	0.631287	1.09464	0.40361	0.464964	-1.10501	-0.591223	0.707116	0.970138	0.284138	0.313112	1.25728	0.863613	1	0.763707	0	0.334979	1.28072	0.851708	0.836348	0.868191	0.142081	0.656123	1.06462	0.366096	0.960437	0.888173	0.0351385	0.481105	1.21562	0.630776	0.79651	-0.842529	-0.171446	1	1.01969	0	0.1204	1.47871	1.30068	0.372046	1.35703	0.852153	0.941358	0.953116	0.0558929	1	0.732039	0	0.460347	-1.28966	-0.695967	0.922084	0.801233	0.0624288	0.381052	1.2309	0.761866	0.998059	-0.635908	-0.00123421	1	0.748738	0	0.999797	0.816218	0.000165511	0.950402	0.741446	0.0367742	1	0.93053	0	0.58099	-1.48936	-0.624056	0.9959	0.783867	0.00321386	0.802489	-0.992416	-0.196013	0.80149	-1.11216	-0.220776	0.0374915	1.62754	1.56652	0.243692	-1.44257	-1.09103	0.316644	1.34065	0.916144	0.912868	0.773767	0.0674203	0.940327	-0.746557	-0.0445493	0.624409	1.12858	0.423885	0.758258	1.10212	0.266428	1	1.03789	0	1	-0.855608	0	0.521788	1.25238	0.598905	1	0.96214	0	0.0882317	1.47398	1.34393	0.0255865	1.73554	1.69113	1	0.727587	0	1	0.786879	0	0.756646	1.12708	0.27428	0.510894	1.18312	0.578673	1	0.680963	0	0.924179	0.729174	0.0552869	0.899992	-0.91425	-0.0914326	0.257269	1.31315	0.97532	0.613686	1.07769	0.416325	0.465461	-1.24812	-0.667167	1	0.804262	0	0.999367	0.889975	0.000563216	0.9997	0.81601	0.000244778	1	0.861396	0
R-HSA-111885 : Opioid Signalling	0.0491742	-1.43961	-1.36882	0.666506	1.10527	0.368601	0.490188	-1.12062	-0.571308	0.555556	1.17563	0.522504	0.578225	-1.1749	-0.495545	0.821074	0.956589	0.171159	0.762875	0.964515	0.228711	1	0.892043	0	0.487412	-1.14036	-0.584536	0.553483	-1.21942	-0.54449	0.876016	1.01225	0.125503	0.308018	-1.2234	-0.846573	0.915232	-0.850411	-0.0720873	0.459759	1.13504	0.613196	0.241228	-1.2027	-0.912573	1	0.899051	0	0.937363	0.837684	0.0524697	0.832275	-0.921974	-0.154638	0.344327	-1.24407	-0.815706	0.609221	-1.1586	-0.452755	0.00437202	-1.78475	-1.77695	0.879725	0.896144	0.107784	0.846259	0.959466	0.147509	0.761974	0.969129	0.230678	1	0.769567	0	0.153595	1.31773	1.11533	1	0.674437	0	1	1.01275	0	0.356046	1.16949	0.7531	1	0.834556	0	1	0.855867	0	1	0.831622	0	0.908297	1.01764	0.0933214	1	0.832036	0	0.854263	-0.927843	-0.135221	1	0.989186	0	1	0.927156	0	0.788439	0.981769	0.207704	0.815561	-0.899422	-0.165889	1	0.981601	0	0.0786332	-1.43544	-1.32257	0.55643	1.08437	0.480995	0.829355	0.934121	0.159403	1	0.661602	0	0.856802	1.05567	0.151169	1	0.788701	0	1	0.852192	0	1	0.89411	0	0.146465	-1.32681	-1.13247	0.0258292	-1.59304	-1.55189	0.67167	-1.10414	-0.362521	0.99939	0.810375	0.000494634	1	0.91794	0	0.616995	1.01063	0.387076	0.350378	1.16737	0.758349	0.131308	-1.36865	-1.18893	1	0.93118	0	0.701984	1.00118	0.298369	1	0.838005	0	0.855333	0.906771	0.13118	0.434835	-1.10835	-0.626402	0.343085	-1.16796	-0.767253	0.117971	-1.4588	-1.2867	0.0224199	1.56582	1.53071	0.146584	1.28287	1.09482	0.779104	-1.04304	-0.230404	0.999036	-0.790592	-0.000762384	0.998195	0.615482	0.0011112	1	0.705074	0	0.367543	1.25251	0.79216	0.13274	1.32273	1.14715	0.301384	1.18289	0.826388	0.203402	1.23112	0.980708	0.984173	0.763189	0.0120793	0.274405	-1.28442	-0.931969	1	0.857411	0	0.868765	-0.925391	-0.121443	0.994143	-0.714628	-0.00418591	0.481683	-1.08031	-0.559943	0.0718954	-1.42274	-1.32045	0.873453	-0.864922	-0.109453	0.483262	1.15407	0.596352	0.017913	1.48637	1.45975	1	1.01314	0	0.611058	1.11074	0.432012	0.881495	0.922057	0.109268	1	0.741556	0	0.830549	0.970184	0.164398	1	0.916447	0	0.656203	-0.9927	-0.341287	1	0.810836	0	1	0.91584	0	0.624804	-1.03761	-0.389307	1	0.689401	0	1	0.946589	0	0.988262	0.992793	0.0116533	0.486957	1.12366	0.576486	0.148015	-1.33977	-1.14146	0.335254	1.21293	0.80629	0.817124	1.05816	0.193512	0.782871	-0.919082	-0.19956	0.95841	1.04488	0.0434567	1	0.711901	0	1	0.772017	0	1	0.734191	0	1	0.893406	0	1	0.840067	0	0.628002	1.06468	0.396058	1	0.661243	0	0.954238	0.818816	0.0374704	0.0699345	-1.41874	-1.31952	1	0.567535	0	0.00208992	-1.95953	-1.95544	1	0.793261	0	1	0.837175	0	0.942705	0.879204	0.0503736	0.436572	1.15415	0.650281	0.857409	-0.955873	-0.136299	1	0.719633	0	1	0.691839	0	0.395196	1.17296	0.709412	1	0.949744	0	1	0.709564	0	0.189377	-1.31355	-1.06479	0.038412	1.43669	1.38151	0.30492	1.29369	0.899217	1	0.969676	0	0.172739	-1.26996	-1.05059	0.409201	-1.09604	-0.64754	1	0.761793	0	0.029367	-1.56077	-1.51494	1	0.687006	0	0.00492351	1.64774	1.63963	0.445393	-1.08227	-0.600235	1	0.717835	0	0.0860058	-1.427	-1.30427	1	0.69451	0	0.754889	1.01928	0.249837	1	0.741795	0	0.39857	-1.13448	-0.682308	0.14709	1.32529	1.13035	0.844092	0.877208	0.136764	0.281927	1.26025	0.904951	1	-0.825721	0	0.791388	1.05612	0.220319	1	0.991236	0	0.747606	0.995643	0.251295	0.601354	-1.18634	-0.472928	0.978612	0.979974	0.0209598	0.0789323	-1.45211	-1.33749	0.0739645	-1.42603	-1.32055	0.596395	1.07991	0.435856	1	0.796342	0	0.00382029	1.68827	1.68182	1	0.866663	0	0.759017	-0.94774	-0.228389	0.929052	0.993003	0.0704518	0.717872	1.02655	0.289619	1	-0.716743	0	1	0.881859	0	0.588645	-0.987139	-0.406065	1	0.934834	0	1	0.716218	0	0.763461	1.1107	0.262723	0.10142	-1.29712	-1.16557	0.997983	0.60424	0.00121887	0.910545	0.988478	0.0884241	1	0.746108	0	1	0.761484	0	0.532934	-1.12016	-0.52319	0.177066	-1.3636	-1.12215	0.914969	-0.99003	-0.0841831	0.542453	-1.17125	-0.535904	1	0.775576	0	1	0.840804	0	0.617655	-1.0611	-0.405705	0.642596	1.12681	0.402728	0.0993748	-1.4366	-1.29384	0.595754	1.0896	0.440468	0.661846	-1.02097	-0.345247	0.775893	-0.941065	-0.210899	0.745289	0.999651	0.254622	0.823435	0.884119	0.156104	0.642016	1.09037	0.390333	0.875957	-0.905222	-0.112286	0.747048	-1.00734	-0.254808	0.728319	1.06224	0.288591	0.304479	1.18453	0.823866	1	0.844579	0	0.592348	-1.05827	-0.431406	1	0.549096	0	1	0.858866	0	0.973967	0.797029	0.0207487	0.555096	-1.10043	-0.489584	0.91762	-1.00533	-0.0828184	0.40313	1.14481	0.683304	0.784574	1.01399	0.21844	1	0.797114	0	1	0.983487	0	0.3378	1.37803	0.91253	0.754237	-0.973338	-0.23921	0.949012	-0.898763	-0.0458263	0.923824	0.834633	0.0635789	0.936395	-0.96903	-0.0616349	0.170403	-1.33858	-1.11048	0.052136	-1.36096	-1.29	0.931389	-0.909754	-0.0624189	0.612073	-1.00772	-0.390923	0.987457	0.94723	0.0118811	0.214048	1.2975	1.01977	1	0.775347	0	0.0133648	-1.60526	-1.58381	0.0621609	-1.71254	-1.60609	1	0.938393	0	1	0.666532	0	1	1.02409	0	0.528043	-1.14806	-0.541834	0.295525	1.18851	0.837278	0.615233	1.10564	0.425413	0.906019	0.957988	0.0900331	0.955931	0.96298	0.0424372	0.759326	1.02971	0.247826	0.516988	-1.10141	-0.531993	0.759453	1.07149	0.257744	0.875036	0.911138	0.113859	1	0.923825	0	0.999251	0.889637	0.000665931	0.79085	0.960768	0.200944	0.466648	-1.1302	-0.602792	0.610357	-1.01136	-0.394069	0.574827	-1.16307	-0.494505	0.994757	0.802777	0.0042087	0.753727	1.10932	0.273197	1	0.864731	0	1	0.75375	0	0.99783	0.818761	0.00177682	0.800778	-0.925317	-0.184344	1	0.836564	0	0.240338	-1.23774	-0.940267	1	1.00819	0	0.84196	0.910288	0.143862	1	0.820958	0	0.110727	1.26205	1.12231	0.9872	0.680122	0.00870548	0.225965	-1.27967	-0.990512	0.988745	0.713651	0.00803239	0.163509	-1.30108	-1.08834	0.021952	1.40352	1.37271	1	0.825276	0	0.734662	1.01741	0.269958	0.954773	0.837321	0.0378693	0.284947	-1.26844	-0.907005	0.62426	1.08364	0.407168	0.218717	-1.24159	-0.970037	0.667261	0.984459	0.327568	1	0.930987	0	0.351051	1.15128	0.747123	0.62514	-1.13449	-0.425273	0.532365	1.1301	0.528474	1	0.727515	0	1	0.901054	0	0.0192901	-1.48816	-1.45946	0.730954	0.977975	0.26312	0.385622	-1.27222	-0.781623	1	0.824744	0	0.227997	-1.26234	-0.974529	0.497458	1.12908	0.567412	1	0.891732	0	1	0.711956	0	0.0293637	1.44023	1.39794	0.802489	-0.993993	-0.196324	1	0.742819	0	0.138253	-1.31112	-1.12985	0.981624	0.991435	0.0182183	0.367671	-1.16401	-0.736036	0.741473	1.01147	0.261493	0.502418	-1.07766	-0.536223	0.0306504	-1.70529	-1.65302	0.387324	1.17147	0.71773	1	-0.908674	0	1	0.901114	0	0.9992	-0.864605	-0.000691615	1	0.615103	0	0.392661	1.16565	0.707946	0.95975	0.846397	0.0340677	1	0.761524	0	1	0.98119	0	1	0.725632	0	0.330296	1.21007	0.810392	1	0.652247	0	0.0707394	1.48994	1.38454	0.534983	-1.12449	-0.522908	1	0.947106	0	0.242087	-1.26131	-0.955961	0.827098	-0.897629	-0.155201	1	0.945748	0	0.999367	0.888622	0.00056236	0.398536	1.18001	0.709736	1	0.890362	0
R-HSA-112314 : Neurotransmitter receptors and postsynaptic signal transmission	0.895254	0.959348	0.100487	1	0.790555	0	0.490188	-1.07297	-0.547015	1	0.902172	0	0.671701	-1.07965	-0.354447	0.236383	1.22434	0.934927	0.578083	1.0602	0.447316	1	-1.12929	0	0.125511	1.15661	1.01145	0.96081	-0.970228	-0.038023	1	0.871048	0	0.433759	1.11215	0.629745	0.26469	1.1567	0.850534	0.010563	1.44642	1.43115	0.795343	-1.01685	-0.208105	1	0.767601	0	0.716387	1.03481	0.293486	0.291767	-1.22745	-0.869321	0.9996	-0.653196	-0.000261252	0.531782	1.09152	0.511068	0.774595	-0.974845	-0.219734	0.43305	1.12485	0.637736	0.820912	0.993141	0.177859	0.886762	0.905529	0.10254	1	0.810418	0	0.0966209	-1.32117	-1.19352	1	0.613157	0	1	0.722732	0	1	NA	NaN	1	0.581099	0	1	0.760984	0	1	0.655555	0	1	0.740928	0	1	0.939887	0	0.300539	1.17182	0.81964	1	0.622818	0	1	0.76367	0	0.81833	0.975557	0.177229	0.285013	1.15583	0.826407	1	NA	NaN	0.284642	-1.15502	-0.826254	0.767205	0.973544	0.226637	1	0.778465	0	1	0.547606	0	1	0.688401	0	1	0.77242	0	1	0.800474	0	1	0.845026	0	0.284627	-1.09996	-0.786884	0.300273	-1.17969	-0.825458	0.228267	1.20304	0.928428	0.448423	-1.1989	-0.661283	1	0.743782	0	0.0675476	1.32747	1.23781	1	0.618448	0	0.633755	1.11021	0.406607	0.813569	1.0353	0.193012	0.00538345	1.45143	1.44361	1	0.681189	0	0.407336	1.0941	0.648436	0.755093	-0.975253	-0.238846	0.989729	0.925092	0.0095019	0.271489	-1.22172	-0.890039	0.0479559	-1.29611	-1.23396	0.237069	-1.45211	-1.10786	1	0.872106	0	0.974756	-0.939927	-0.0237279	0.998195	0.749625	0.00135339	1	0.877633	0	0.489881	1.1116	0.567047	0.358045	-1.06213	-0.681841	1	0.571791	0	1	0.85657	0	0.0090819	-1.83145	-1.81481	0.954147	-0.877273	-0.0402259	1	0.734797	0	0.329072	-1.13757	-0.763228	0.0510093	1.30335	1.23686	0.481358	1.09922	0.5701	0.196348	-1.16371	-0.93522	0.776132	-0.948251	-0.212283	1	0.782826	0	0.9992	0.617346	0.000493976	1	0.636411	0	1	0.80126	0	0.431005	-1.1301	-0.64302	1	0.660058	0	0.606891	1.04493	0.410772	1	0.740758	0	0.529822	-1.0214	-0.480239	1	0.896586	0	1	0.572261	0	0.0394403	1.30234	1.25098	1	0.620661	0	1	0.86382	0	1	0.867875	0	1	0.824243	0	0.999189	0.652574	0.000529257	1	0.666925	0	0.872386	1.01687	0.129767	0.352293	1.13337	0.734093	1	0.589047	0	0.652473	-1.0329	-0.358962	1	0.748553	0	1	0.795503	0	1	0.983167	0	1	0.787285	0	0.799264	0.999802	0.200697	1	0.746262	0	0.0227611	1.43712	1.40441	0.953922	0.870551	0.0401135	0.795243	1.05939	0.216918	0.0317632	-1.38543	-1.34142	1	0.728908	0	1	0.587622	0	0.844672	0.987865	0.153443	0.41479	1.11473	0.65235	0.953545	0.884117	0.0410719	1	0.667641	0	1	0.76165	0	0.997434	0.765526	0.00196436	1	NA	NaN	1	0.721482	0	0.999086	-0.880307	-0.000804467	0.603718	1.0128	0.401356	0.490346	-1.11142	-0.566441	1	0.852215	0	0.820326	0.921053	0.16549	0.690018	-0.98385	-0.304976	1	0.59128	0	0.212434	-1.2073	-0.95083	1	0.913339	0	0.873735	0.891227	0.112531	0.315729	-1.13623	-0.777492	1	0.630073	0	0.415785	-1.14877	-0.671129	1	0.870958	0	0.607064	-1.06637	-0.419017	1	0.637207	0	0.4741	1.09921	0.578075	0.00640334	1.54787	1.53796	0.175674	1.18545	0.977195	0.790907	0.940352	0.196621	1	-0.928278	0	1	0.869767	0	1	0.732209	0	0.101215	-1.34412	-1.20808	0.929376	-0.930866	-0.0657418	1	NA	NaN	0.440259	1.10234	0.617024	0.727143	1.02171	0.278781	1	0.63883	0	1	0.718735	0	0.999692	-0.85175	-0.000262077	1	0.804988	0	0.999443	0.753225	0.000419694	0.628393	1.07172	0.39826	0.219761	1.23478	0.963424	0.763041	1.04313	0.24718	1	0.773122	0	0.0763129	1.28951	1.1911	1	0.753328	0	1	0.829391	0	0.274321	-1.22441	-0.888529	0.0183665	1.38567	1.36022	0.901225	0.901392	0.0890349	1	0.850498	0	1	0.637955	0	1	0.748927	0	0.0155578	1.49075	1.46755	0.870115	0.926573	0.120348	0.9994	-0.734627	-0.000440732	0.581655	-1.11115	-0.464844	1	0.582036	0	1	0.711255	0	0.39669	-1.1215	-0.676611	1	0.955287	0	0.640324	1.02653	0.369218	1	0.926976	0	0.829237	0.96916	0.165496	0.447577	1.07123	0.591774	0.512329	1.0999	0.536392	0.329433	1.14402	0.767144	1	0.873094	0	0.556372	1.06219	0.471219	0.884153	0.942552	0.109192	0.794916	1.02211	0.209619	0.997355	0.690517	0.00182624	1	0.638027	0	0.829979	-0.946624	-0.160946	1	0.709218	0	1	NA	NaN	0.337332	-1.09802	-0.727623	0.876413	0.894764	0.110581	0.956032	-0.994955	-0.0437459	0.742943	-1.29976	-0.334112	0.989571	0.745043	0.00777029	1	NA	NaN	0.896328	1.01829	0.105568	0.3378	-1.21819	-0.806688	0.569067	1.04356	0.449706	0.731653	-1.02179	-0.274194	0.00789383	-1.44717	-1.43574	0.997931	-0.73697	-0.00152503	0.549472	-1.05402	-0.474865	0.930626	-0.964729	-0.0669271	0.00687569	-1.32564	-1.31653	0.727817	-0.964427	-0.2625	1	0.781889	0	0.974771	0.786183	0.0198343	1	NA	NaN	0.0513094	-1.3305	-1.26223	0.186314	-1.23344	-1.00363	1	0.789826	0	1	0.707245	0	1	NA	NaN	0.24695	1.16786	0.879456	0.0929289	-1.25532	-1.13867	1	0.664669	0	1	0.752625	0	1	0.776529	0	1	0.886445	0	0.506354	1.06863	0.527527	1	0.528376	0	0.855701	0.984451	0.142055	1	0.861803	0	1	NA	NaN	0.214653	-1.22494	-0.962	0.972771	-0.919596	-0.02504	0.2764	1.12301	0.812606	0.457819	1.09462	0.593481	0.432099	-1.1102	-0.630483	0.745415	1.08452	0.276101	1	0.867697	0	0.984604	-0.981084	-0.0151044	0.999331	0.61169	0.000409203	0.0110468	1.6778	1.65927	0.781383	0.997485	0.218067	0.202476	-1.19641	-0.954164	1	0.797901	0	0.590854	-1.09453	-0.447823	1	0.621269	0	1	0.554522	0	0.112474	-1.21781	-1.08084	0.498083	-1.05971	-0.531888	0.069432	-1.27107	-1.18281	0.924787	-0.888277	-0.06681	1	NA	NaN	0.914418	0.995362	0.0851848	0.998672	0.75785	0.00100656	0.0439719	1.80327	1.72398	0.737092	-0.999046	-0.262658	0.157323	-1.64733	-1.38817	1	0.785723	0	0.737797	0.968594	0.253969	1	0.656917	0	0.00959358	-1.41259	-1.39904	1	-0.691987	0	1	0.698065	0	1	0.812448	0	1	0.825671	0	0.0146471	-1.49761	-1.47568	0.0578704	-1.44342	-1.35989	0.675007	-1.07609	-0.349721	1	0.743556	0	0.999797	0.704269	0.00014281	0.106014	-1.30669	-1.16816	1	0.680402	0	1	0.909962	0	0.9959	0.811996	0.00332918	0.993315	-0.903529	-0.00604009	1	0.604898	0	0.0138917	-1.46892	-1.44851	0.162757	1.21333	1.01585	0.999174	0.763911	0.000630636	0.137282	1.26736	1.09337	0.78333	-0.959363	-0.207865	0.187622	-1.26228	-1.02545	1	0.591733	0	0.529961	-1.30422	-0.613032	1	0.984794	0	0.9992	-0.863965	-0.000691103	1	0.618155	0	0.170882	-1.39657	-1.15792	0.0637088	-1.32296	-1.23868	1	0.726936	0	1	0.694164	0	1	0.655656	0	0.606927	1.06025	0.416755	1	0.643057	0	0.712957	0.954389	0.27395	0.0581708	-1.30195	-1.22621	1	0.679085	0	0.895676	-0.931209	-0.097147	0.670958	-1.02159	-0.336147	1	0.867149	0	0.999367	0.956484	0.000605306	0.9997	0.849971	0.000254966	1	0.869841	0
R-HSA-112399 : IRS-mediated signalling	0.0389739	1.50508	1.44642	1	-0.76811	0	0.0310765	1.58046	1.53134	0.270005	1.30022	0.949156	0.919727	-0.840368	-0.0674591	0.802055	0.998617	0.197671	0.103554	-1.40341	-1.25808	0.180454	1.31433	1.07716	0.663949	-1.05761	-0.355412	0.845567	-1.03327	-0.159571	1	0.902062	0	0.595316	1.03822	0.420152	0.739706	0.929817	0.242025	0.00902675	1.72535	1.70978	0.0721091	1.39193	1.29156	1	0.775511	0	0.990676	-0.792603	-0.00738992	0.939097	-0.827556	-0.0504009	0.9996	-0.660181	-0.000264046	0.397268	1.2778	0.770169	0.0455809	-1.50583	-1.43719	0.0181731	1.6881	1.65743	0.0322626	1.60896	1.55706	0.886762	0.848566	0.0960901	0.916644	0.997635	0.0831592	0.736392	1.02941	0.271362	1	0.743089	0	0.758621	1.12016	0.270382	0.308099	1.19944	0.829895	1	0.736743	0	0.00347082	1.49602	1.49083	1	1.03603	0	0.0611294	1.34755	1.26518	0.174825	1.33713	1.10336	0.031947	1.52914	1.48029	1	0.968214	0	1	1.05965	0	0.0106441	1.66667	1.64893	0.576457	-1.0745	-0.455096	1	0.643923	0	0.186923	-1.29342	-1.05165	0.00496139	1.59642	1.5885	0.016608	1.39863	1.37541	1	0.84512	0	0.219978	1.25574	0.979504	0.542836	1.16804	0.533986	1	0.98874	0	0.729026	1.11689	0.302649	0.0262415	1.57955	1.5381	1	-0.59771	0	0.94681	-0.928562	-0.0493901	0.78784	1.08001	0.229135	0.486106	1.17447	0.603555	0.0136565	1.67481	1.65194	1	0.495592	0	0.127453	1.42667	1.24484	0.0455096	1.3837	1.32073	0.696141	-1.01824	-0.309403	0.240559	1.24572	0.946054	0.344222	-1.17896	-0.773138	0.812895	0.936294	0.175185	0.125973	1.29084	1.12823	0.69874	-1.03048	-0.310441	0.52954	1.0476	0.492855	0.237069	1.2312	0.939324	0.176441	1.38133	1.1376	0.999036	-0.572709	-0.000552274	0.0454259	-1.5123	-1.4436	0.0206271	1.52005	1.4887	0.00537824	1.69109	1.682	0.00440141	1.75182	1.74411	0.464901	1.12648	0.602776	0.203402	1.23865	0.986708	0.448201	-1.11973	-0.617867	0.823338	-0.906127	-0.160078	1	0.970645	0	0.230012	-1.31079	-1.00929	0.0510093	-1.47585	-1.40057	0.0625237	1.4986	1.40491	0.474974	1.16867	0.613582	0.0730435	1.40946	1.30651	0.292342	1.22883	0.869592	0.925836	0.820102	0.0608219	1	1.03549	0	0.0362701	1.38469	1.33446	0.145133	1.37075	1.17181	0.214025	1.37909	1.08393	0.876714	0.937723	0.115608	0.0687431	1.35784	1.26449	0.0232387	-1.45816	-1.42427	0.0137762	1.47512	1.4548	1	0.626756	0	0.339192	-1.17239	-0.774725	1	0.7601	0	0.384128	1.18907	0.732314	0.227834	1.29482	0.999813	0.0353536	1.36	1.31192	0.985564	0.772088	0.0111456	0.452333	1.17588	0.643988	0.918159	-0.964034	-0.0788979	0.378508	-1.17625	-0.731033	1	0.77867	0	0.251659	-1.20453	-0.901399	0.130198	1.37296	1.19421	0.217774	1.25085	0.978447	0.00550716	1.54259	1.5341	0.00241165	1.7097	1.70558	0.71313	1.03502	0.296917	1	0.961423	0	0.983792	0.760054	0.0123186	0.0765078	1.42979	1.3204	0.164984	1.28589	1.07374	0.535445	1.03161	0.479239	1	1.00155	0	1	0.947416	0	0.0103333	1.60242	1.58586	0.00455804	1.72508	1.71722	0.931942	0.86641	0.0589659	0.343819	1.16869	0.766871	0.852916	1.02944	0.151414	0.173498	1.3064	1.07975	0.0917401	1.35269	1.22859	1	0.896009	0	0.999268	-0.692333	-0.00050705	0.0685402	1.39079	1.29546	0.665619	1.04251	0.348596	0.250595	1.28212	0.960827	0.569535	-1.02695	-0.442067	0.0337831	-1.4797	-1.42971	1	0.991967	0	0.209451	-1.30692	-1.03318	0.233844	1.2671	0.970798	0.692891	1.00161	0.307604	0.315729	1.21965	0.834574	1	0.871272	0	0.993089	-0.776923	-0.00536919	0.207272	1.24917	0.990253	0.0228738	1.51662	1.48193	1	0.629948	0	0.750567	-0.966367	-0.241044	0.0653758	1.44345	1.34908	0.0190338	1.49189	1.46349	0.00378788	1.83558	1.82863	0.0257298	-1.82425	-1.77732	0.475224	1.18248	0.620535	0.758504	1.10352	0.266494	0.590608	-1.05675	-0.432625	0.601354	-1.19783	-0.47751	1	0.898485	0	0.134613	1.34029	1.15987	0.0778811	1.3963	1.28755	0.192558	1.24718	1.00702	1	0.553604	0	0.999692	-0.638527	-0.00019647	1	0.796113	0	0.0775951	1.41453	1.30477	0.175284	1.31172	1.0818	0.624505	1.10097	0.41341	1	-0.793915	0	1	0.952374	0	0.00281189	2.0555	2.04972	0.686896	1.13269	0.354649	0.807904	1.10208	0.211705	0.761832	1.11515	0.265592	0.00405748	1.88521	1.87756	0.00257057	1.89142	1.88655	1	0.761053	0	1	0.815545	0	1	1.05045	0	0.498137	-1.136	-0.570115	0.132839	1.4287	1.23891	0.38549	-1.19326	-0.73327	0.24035	-1.37157	-1.04191	0.79243	1.09314	0.226903	1	0.94565	0	0.308863	-1.22812	-0.8488	1	0.746058	0	0.166356	1.34938	1.1249	0.0183333	1.38539	1.35999	0.0238288	1.52718	1.49078	0.36176	1.15799	0.739075	0.0106354	1.722	1.70369	0.0242647	1.51443	1.47768	0.0874913	1.31371	1.19877	0.0426405	1.50155	1.43752	0.800519	0.957613	0.191025	1	0.725025	0	0.343057	1.1622	0.7635	0.0680238	1.41314	1.31702	0.00780009	1.7464	1.73277	1	0.858449	0	0.24749	-1.1968	-0.900601	0.0425894	-1.53303	-1.46774	0.306584	-1.273	-0.882718	0.363359	1.20401	0.76652	0.0382216	1.41794	1.36375	0.0452116	1.42324	1.35889	0.246304	1.22382	0.922387	0.0722543	1.39076	1.29027	0.360061	1.35168	0.864996	0.6713	1.01583	0.333905	0.450458	1.25447	0.689386	0.773249	0.923233	0.209344	0.254494	-1.33744	-0.997071	0.382516	1.15893	0.715623	0.865275	-0.969885	-0.130668	0.0098607	-1.47462	-1.46008	0.429298	-1.09857	-0.626955	0.644084	1.12149	0.399155	0.353758	1.21274	0.783723	1	-0.927249	0	0.189459	1.24191	1.00662	0.512362	1.18402	0.577373	0.192539	1.38101	1.11511	0.965451	1.07806	0.0372459	1	0.758539	0	0.0293553	1.67896	1.62967	0.229009	1.24156	0.957229	0.63652	1.09558	0.398223	0.0834011	1.333	1.22182	0.149657	1.23614	1.05114	0.057397	1.27685	1.20356	0.00594543	1.74913	1.73873	1	0.645248	0	0.037805	1.51914	1.46171	0.0040434	1.63867	1.63205	0.806549	1.0256	0.198403	0.168662	1.49824	1.24554	0.00772559	1.92622	1.91134	0.334478	-1.14666	-0.763124	0.0460482	1.56476	1.4927	0.200303	1.36042	1.08792	0.53129	1.23812	0.580317	0.0781329	1.41819	1.30738	0.743797	-1.06438	-0.272698	0.842838	1.02953	0.161803	0.875593	0.887886	0.110459	0.00398435	1.70125	1.69447	0.0483714	-1.57503	-1.49884	0.934606	1.12417	0.0735141	0.975204	-0.718838	-0.0178243	1	-0.898713	0	0.311791	-1.18173	-0.813277	0.00920982	1.56949	1.55503	0.92224	0.882335	0.06861	0.00799729	-1.68127	-1.66782	0.210993	-1.26039	-0.994459	0.656434	1.05489	0.362423	0.0140106	1.54209	1.52048	0.00521545	1.63356	1.62504	0.289052	1.15159	0.818723	0.0827287	1.45975	1.33899	0.598248	-1.0327	-0.414891	1	0.681946	0	0.0107032	1.50951	1.49336	1	0.708316	0	0.161611	-1.29419	-1.08504	1	-0.768056	0	0.0278284	1.47036	1.42944	0.444504	1.25212	0.695547	1	0.761319	0	0.260345	-1.19932	-0.887087	0.0227449	-1.61688	-1.5801	0.762511	-1.05908	-0.251519	0.158109	1.2599	1.0607	0.663346	1.12937	0.380206	0.0913976	-1.48958	-1.35344	1	1.0371	0	0.982307	1.06038	0.0187615	0.794711	1.04249	0.214012	0.376637	-1.20776	-0.752875	1	0.723044	0	0.794615	1.00008	0.205401	1	0.955777	0	0.561597	1.09768	0.481225	0.904657	0.862974	0.0822782	0.190377	-1.30816	-1.05912	0.687226	1.03005	0.322172	0.980755	0.959783	0.0184713	0.899495	1.09437	0.10999	1	1.03937	0	0.585452	1.0948	0.453849	1	-0.95643	0	0.765756	1.00147	0.234588	0.491283	1.08329	0.551089	1	1.02349	0	0.957892	1.02681	0.0432366	1	0.690089	0	0.564742	1.11151	0.483794	0.87918	0.97344	0.117611	0.13507	1.39673	1.20807	0.996609	0.743236	0.00252057	0.941189	0.982838	0.0578014	0.0383792	-1.56253	-1.50256	0.727564	-0.985451	-0.268473	0.835338	1.06787	0.175837	0.999367	0.908511	0.000574946	0.9997	0.740576	0.000222151	1	0.734756	0
R-HSA-112412 : SOS-mediated signalling	0.525839	1.21412	0.57569	1	0.646958	0	0.699806	1.07037	0.321318	0.618235	1.19506	0.45623	0.748937	-1.06515	-0.267419	0.288143	1.38117	0.983196	0.132998	1.50215	1.30237	0.219247	1.38963	1.08496	0.957855	-0.761031	-0.0320738	0.801246	-1.14321	-0.227217	0.815907	1.06132	0.195381	0.693023	0.988777	0.303531	0.87492	0.770947	0.0964303	0.901191	0.834829	0.0824886	0.952031	0.693611	0.0332721	1	0.848146	0	0.216792	1.47486	1.15512	0.0867843	-1.64065	-1.49826	0.68681	1.13502	0.355475	0.984658	-0.680041	-0.0104331	0.921025	0.816969	0.0645205	0.428295	1.25558	0.717822	0.638431	1.1386	0.411683	0.0247336	1.62518	1.58499	1	0.760015	0	0.514234	1.16876	0.567745	0.96305	1.03467	0.0382312	1	0.992244	0	0.339506	1.28949	0.851702	0.537368	1.23036	0.569204	0.504411	1.22431	0.606754	0.790468	1.18295	0.247866	0.395794	1.30084	0.785976	0.464135	1.26523	0.677993	0.460908	1.20174	0.647849	1	0.827839	0	0.647817	1.27351	0.448507	0.214947	1.40098	1.09984	0.168908	1.50243	1.24866	1	0.824986	0	0.511247	-1.17124	-0.572448	0.0910747	1.46212	1.32896	0.238048	1.30447	0.993946	0.538733	1.25087	0.576987	0.597335	1.25619	0.505823	0.443389	1.31255	0.730581	0.899683	1.0688	0.107219	0.452896	1.31764	0.720884	0.637903	1.0062	0.364342	0.348537	-1.33038	-0.866693	0.94681	0.839012	0.044627	0.437494	-1.48386	-0.834682	0.352564	1.33229	0.862571	0.345588	1.27967	0.837431	0.851823	1.12142	0.166168	0.992899	-0.565759	-0.00401769	0.0538652	1.53182	1.44931	0.493467	1.1954	0.60551	0.137523	1.43097	1.23418	0.746664	-0.975034	-0.247011	0.556695	1.11789	0.495565	0.781991	1.12507	0.245275	0.393313	-1.31097	-0.79535	0.793797	-0.875956	-0.180625	0.902966	0.90145	0.0874716	0.335657	1.40067	0.930526	0.959069	-0.956965	-0.0391693	0.631696	1.06597	0.392599	0.774648	1.07681	0.242662	0.28438	1.40945	1.00863	0.457899	1.14789	0.622269	0.356292	1.27494	0.820687	0.590294	1.1826	0.484519	0.389841	-1.27818	-0.779891	0.252606	-1.4102	-1.05398	0.979686	1.03413	0.0210075	0.356064	-1.31348	-0.8458	0.930532	0.804733	0.0559031	0.338592	1.30831	0.865327	0.821939	-0.882597	-0.157156	0.968129	-0.636544	-0.0202872	0.871669	1.04957	0.134692	0.918961	-0.757845	-0.0614148	1	1.07099	0	0.403359	1.26619	0.755461	0.612269	-1.1063	-0.428947	1	0.655318	0	0.0629386	1.50782	1.41292	0.222375	1.36029	1.05779	0.586821	-1.04376	-0.43126	0.934403	1.03367	0.0678052	1	0.977919	0	0.68467	1.0223	0.322363	1	0.76783	0	0.399059	1.33584	0.802758	0.393419	1.32732	0.805128	0.399986	1.28849	0.773111	0.999189	-0.676182	-0.000548404	1	0.907068	0	0.379921	-1.44716	-0.897354	0.63262	1.02864	0.3779	0.762572	1.1609	0.27563	0.989026	0.846152	0.00928584	0.491401	1.25666	0.639138	0.20403	1.39288	1.10869	0.285676	1.35183	0.965642	0.644261	1.12838	0.401407	0.00370513	1.63108	1.62503	0.481518	1.42675	0.739745	0.277513	1.39975	1.0113	0.960089	-0.661412	-0.0263976	1	0.902606	0	0.520976	1.1034	0.528554	0.467155	1.30508	0.695404	1	1.12926	0	0.359606	1.32715	0.849901	0.312315	1.30941	0.90046	0.470956	1.20489	0.637443	0.125768	1.43794	1.25709	0.908839	0.998274	0.0910036	0.313352	1.29996	0.892618	0.0917401	1.53523	1.39439	0.922819	1.01619	0.0784309	0.768773	0.973254	0.225043	1	0.602618	0	0.490346	-1.27929	-0.651996	0.304895	1.36452	0.948482	0.470348	-1.15453	-0.611499	0.786164	-0.861319	-0.184181	0.838207	1.18826	0.192252	0.212434	-1.39844	-1.10137	1	0.970793	0	0.817474	0.869814	0.158764	0.851017	-0.849558	-0.126569	0.805182	1.14333	0.222741	0.651282	-1.1166	-0.389379	0.206535	1.36882	1.08611	0.382566	1.24056	0.765964	1	0.795596	0	0.320683	1.32666	0.901221	0.99633	0.671806	0.00246524	0.948899	0.688758	0.0351962	0.225865	1.40485	1.08754	1	-0.585694	0	0.833065	1.06552	0.177873	0.790649	1.13892	0.238434	0.922378	-0.833509	-0.0646989	0.601354	-1.24948	-0.498101	0.556819	1.14467	0.507297	0.392236	1.2413	0.754415	0.734465	1.01694	0.270033	0.63116	1.1254	0.415092	1	0.945678	0	0.952743	-0.74471	-0.035193	1	0.920218	0	0.0472797	1.57602	1.5015	0.807241	1.09637	0.211335	0.219761	1.43452	1.11926	0.320897	-1.42586	-0.968303	0.186441	1.43589	1.16818	0.180902	1.39108	1.13943	0.449346	1.3082	0.720367	1	0.997516	0	0.974378	0.767134	0.0196555	0.0303068	1.56933	1.52177	0.0494374	1.53162	1.4559	0.956458	0.931978	0.0405804	1	0.920735	0	0.372032	1.36499	0.857169	0.826958	0.913106	0.158005	0.667305	1.02706	0.341698	0.737008	-1.13173	-0.297636	0.594702	-1.18611	-0.48073	0.298452	1.40334	0.984507	1	0.499389	0	0.217238	-1.42303	-1.1139	0.224623	-1.62957	-1.26353	0.731033	0.989287	0.266085	0.323052	1.28097	0.867148	0.0051865	1.72095	1.71202	0.635354	-1.02277	-0.372948	0.441741	1.23722	0.690689	0.0258653	1.61523	1.57345	0.380577	1.31893	0.816974	0.431216	1.21721	0.69233	0.944613	0.768905	0.0425873	0.335668	1.30381	0.866162	0.467848	1.1483	0.611072	0.32637	1.29676	0.873539	0.81669	0.876057	0.16059	0.554289	1.2812	0.571042	1	0.903697	0	0.933577	-0.753051	-0.0500197	0.674192	-1.06507	-0.347008	0.956032	-0.985942	-0.0433496	0.224548	1.32366	1.02643	0.384733	1.2439	0.765332	0.603218	1.13689	0.451099	0.692245	1.1634	0.358042	0.960965	0.722953	0.0282207	0.943103	-0.72441	-0.0412166	0.999893	0.632833	6.76754e-05	0.641493	1.00226	0.359318	0.494655	-1.29113	-0.652465	0.896737	-0.749654	-0.0774114	0.724401	1.07955	0.297524	0.590041	-1.14925	-0.471146	0.952339	-0.68662	-0.0327251	0.277018	1.34989	0.975947	0.735931	1.04399	0.275685	0.886313	1.11738	0.127032	0.275334	1.29786	0.940517	0.578534	1.18247	0.498371	0.876243	1.0709	0.132531	0.704981	1.24176	0.366343	0.886486	1.12488	0.12769	0.790759	0.955262	0.19988	0.763055	-0.867316	-0.205506	0.225179	1.44569	1.12015	0.638767	1.0975	0.396455	0.235254	1.3164	1.00671	0.339476	1.25851	0.831278	0.281673	1.40941	1.01242	1	0.965926	0	0.580377	1.18502	0.497261	0.382217	1.26882	0.783859	0.918585	0.923907	0.0752203	0.689684	1.10774	0.343748	0.822283	0.928348	0.164983	0.896411	-0.783051	-0.0811156	0.0460482	1.90379	1.81612	0.283572	1.39572	0.999935	0.712388	-1.17821	-0.338869	0.33457	1.30514	0.86848	0.0296081	-2.02923	-1.96915	0.37415	-1.4758	-0.923632	0.916304	-0.705877	-0.0590791	0.885907	0.916578	0.104575	0.672915	-0.95351	-0.311879	0.912355	1.24185	0.108843	0.152294	-1.54562	-1.31023	1	0.853383	0	0.360346	1.27238	0.813881	0.517246	1.14824	0.554319	0.784104	-0.949319	-0.204954	0.687631	-0.919159	-0.287117	0.965552	-0.714946	-0.0246287	0.608605	1.1034	0.431865	0.907451	0.99437	0.0920275	0.295797	1.3216	0.930672	0.23356	1.41754	1.08646	0.52863	1.18038	0.556395	0.981538	0.862406	0.0159213	1	-0.64978	0	0.738327	-0.874916	-0.228942	1	0.997299	0	0.906162	-0.712887	-0.0668959	1	-0.575419	0	0.651823	1.13247	0.394299	1	1.10346	0	0.630011	1.19768	0.443129	0.925337	-0.782441	-0.0584191	0.0229224	-1.87805	-1.83501	0.304908	-1.41944	-0.986643	0.428001	1.31637	0.752962	0.999797	0.755387	0.000153176	0.0717585	-1.77437	-1.64705	0.564122	1.28924	0.56195	0.925401	1.23416	0.0920678	0.631966	1.1655	0.428944	0.158353	-1.45709	-1.22635	1	0.935657	0	0.998787	0.600025	0.000727744	1	0.674077	0	0.289038	1.37416	0.976978	0.754853	1.01449	0.248698	0.139946	-1.56469	-1.34572	0.0841059	1.49667	1.37079	0.618468	1.16	0.442577	1	0.701963	0	1	1.08375	0	0.691896	1.13177	0.348703	1	1.00759	0	0.462138	1.18307	0.636331	0.493295	1.15729	0.586402	0.516849	1.31747	0.636538	1	0.951395	0	1	0.875439	0	0.196094	1.41417	1.13686	0.89014	0.951715	0.104556	0.282913	1.3109	0.940027	0.339519	-1.44436	-0.953975	1	0.77743	0	0.584109	-1.11551	-0.463931	0.0916305	-1.51698	-1.37798	1	0.881881	0	0.999367	0.67936	0.000429929	0.9997	0.840323	0.000252072	0.211589	1.34986	1.06424
R-HSA-1168372 : Downstream signaling events of B Cell Receptor (BCR)	0.895254	0.93296	0.0977236	1	0.651181	0	0.885689	-0.909812	-0.104002	1	0.671852	0	0.389426	1.2333	0.75302	0.993917	0.743682	0.00452373	0.901482	0.838562	0.0826136	1	0.725393	0	0.999786	-0.633701	-0.000135421	0.799482	1.05906	0.21236	1	0.637861	0	0.151901	1.38888	1.1779	0.641659	0.99023	0.35484	0.596378	1.07418	0.433563	0.19961	1.31655	1.05375	1	0.709308	0	0.388591	-1.22823	-0.750954	0.724413	0.981837	0.270581	0.943701	-0.944093	-0.0531518	0.609221	1.14017	0.445554	0.906445	-0.884965	-0.0827927	0.582692	-1.05926	-0.442039	0.71166	-1.02699	-0.296123	0.853879	0.88286	0.129004	1	0.790414	0	0.825704	0.95536	0.166515	1	0.764971	0	1	0.864772	0	0.338524	1.20011	0.793843	1	0.706958	0	0.210589	1.24635	0.98388	1	0.637144	0	0.343083	1.24456	0.81757	1	0.948151	0	0.179328	-1.30007	-1.06693	0.625762	-1.05872	-0.396214	1	0.729225	0	0.575985	-1.06503	-0.451589	0.236374	-1.29762	-0.990894	1	0.901502	0	0.00629723	1.80406	1.7927	0.394635	1.18269	0.715958	0.0235901	1.3958	1.36287	1	0.969836	0	0.923045	1.00427	0.0772834	1	0.578919	0	1	0.590942	0	1	-0.971141	0	0.115546	1.4393	1.27299	1	0.651584	0	0.79164	-1.00084	-0.208535	0.99939	0.887003	0.000541406	0.375671	-1.20183	-0.750337	0.0136565	-1.92537	-1.89908	1	0.870727	0	0.992899	0.67628	0.00480255	0.199938	-1.26257	-1.01014	0.897265	0.884643	0.0908834	0.522573	1.14696	0.547591	0.746664	0.972034	0.246251	0.761264	-0.957711	-0.22864	1	0.815922	0	0.999575	-0.573016	-0.000243422	0.0446052	1.49852	1.43168	0.818846	0.971948	0.176072	0.448883	-1.18077	-0.65074	0.974756	0.89519	0.0225986	0.42047	1.15449	0.669063	0.0237151	-1.88457	-1.83987	0.786866	0.957898	0.204161	0.0298193	1.5155	1.47031	1	0.88464	0	1	0.942019	0	0.282507	1.28626	0.922884	0.0241519	1.66662	1.62636	1	-0.668452	0	0.476638	1.14016	0.596715	0.483381	1.09756	0.567021	0.564624	-1.05308	-0.458488	0.718268	1.03853	0.292588	0.00112172	1.83469	1.83263	1	0.739041	0	0.211413	1.25699	0.991245	1	0.863741	0	1	0.885986	0	0.985391	0.811625	0.0118566	0.352644	1.31899	0.853857	0.368089	1.18687	0.749996	1	0.727778	0	0.976823	0.713193	0.0165299	1	0.915409	0	1	0.903669	0	0.317758	1.19009	0.811931	1	0.67896	0	1	0.872934	0	1	0.919539	0	0.635065	1.10279	0.402446	0.286054	1.27287	0.908763	0.782403	1.08368	0.235806	0.939536	0.878046	0.0530902	0.867747	0.860461	0.113799	1	0.808006	0	1	0.788696	0	0.899304	1.04871	0.1056	1	0.837166	0	1	0.812351	0	0.934999	0.954706	0.0620568	0.98162	0.74726	0.0137347	1	0.911628	0	0.185041	-1.36202	-1.10999	0.738282	0.933266	0.244253	1	0.682446	0	0.531017	-1.04884	-0.491887	1	0.908138	0	1	0.775376	0	0.731819	-1.01654	-0.272615	0.491421	1.13902	0.579283	0.931942	0.858378	0.0584192	0.306619	1.19219	0.826641	1	0.634239	0	0.933779	0.821143	0.0543771	0.459251	1.1668	0.630949	0.880519	-1.0011	-0.119613	0.999268	0.677023	0.000495837	1	-0.725043	0	0.138108	1.4759	1.27207	1	0.75686	0	0.360138	1.19109	0.762132	0.999145	0.643289	0.000549752	1	0.484207	0	0.965671	-0.738275	-0.0253443	1	0.845228	0	0.00212067	1.73931	1.73562	0.315729	1.23171	0.84282	1	0.880018	0	0.993307	0.774332	0.00518265	1	0.668586	0	0.412395	1.16427	0.684128	0.694063	-1.04642	-0.320138	1	0.615732	0	0.999844	0.71209	0.000110814	0.0803971	-1.39353	-1.28149	0.572295	1.05967	0.453224	1	0.6336	0	1	-0.917247	0	0.703325	1.1306	0.335421	0.806561	0.959061	0.18552	0.545752	1.20286	0.546396	0.0172323	1.41123	1.38691	0.654433	1.02002	0.352487	0.897381	0.825928	0.084756	0.671578	1.07011	0.351449	1	0.79925	0	0.145519	1.34182	1.14656	1	0.515984	0	0.203955	1.31821	1.04936	1	0.713484	0	0.643096	1.08755	0.388152	0.995521	-0.980851	-0.00439288	1	0.61479	0	0.319865	-1.15077	-0.782679	1	0.738732	0	1	0.852586	0	0.478113	1.31392	0.68572	0.249338	-1.1892	-0.892688	0.339437	1.22629	0.810044	0.0792964	-1.60269	-1.4756	1	-0.90238	0	1	0.69686	0	1	-0.593706	0	0.636525	1.0319	0.37507	0.284176	-1.27701	-0.914111	0.611628	-1.12413	-0.436579	1	0.569533	0	1	0.960107	0	0.787781	0.959099	0.203539	1	-0.815698	0	0.922895	-0.833626	-0.0642771	0.0741453	1.31151	1.21426	0.999873	-0.77211	-9.79959e-05	0.231417	1.27188	0.977549	0.529984	-1.0902	-0.512413	0.00601566	-1.93655	-1.9249	0.180422	1.29256	1.05935	0.203298	-1.3067	-1.04105	0.345689	1.26304	0.826424	0.244012	1.29716	0.98064	0.650918	1.00233	0.349897	1	0.720871	0	0.179592	1.33861	1.09821	0.720556	1.10396	0.308496	1	0.786436	0	0.388853	-1.14898	-0.702196	0.506399	-1.13612	-0.560788	0.997195	0.8405	0.00235794	0.812615	0.960536	0.17999	0.989571	0.742305	0.00774174	0.859265	1.01771	0.143227	1	0.697642	0	0.868083	0.897478	0.118393	0.164959	-1.37362	-1.14703	0.949012	0.860964	0.043899	0.283826	1.19402	0.855123	0.78612	1.02461	0.219144	0.357397	1.21827	0.782864	0.662153	1.10785	0.374286	0.783321	-1.01992	-0.220996	0.382702	1.13954	0.703435	0.979188	-0.958727	-0.0199526	0.944157	0.775888	0.0433278	1	0.458527	0	0.344194	-1.17381	-0.76979	0.645825	1.08642	0.384784	1	0.91199	0	1	0.735778	0	1	0.439997	0	0.265953	1.28025	0.939763	0.178986	1.30734	1.07334	1	0.7638	0	0.888391	0.962362	0.107409	1	0.836088	0	0.987401	0.949101	0.0119575	0.528169	1.0917	0.5151	1	0.655406	0	0.629406	-1.06563	-0.394915	0.274909	1.23185	0.893202	0.323579	1.24357	0.841178	0.95746	0.781515	0.0332455	0.373112	1.22229	0.766239	0.938928	0.824459	0.0503516	0.829488	-0.985531	-0.168044	0.353839	1.26317	0.816211	0.990902	-0.909068	-0.00827112	0.396291	1.19742	0.722896	1	0.786209	0	0.429704	1.24855	0.712041	0.108214	1.37436	1.22563	0.507063	-1.08959	-0.537102	0.363386	-1.15409	-0.734713	1	-0.858883	0	0.706085	-1.00687	-0.295935	1	0.750749	0	0.283433	1.20886	0.866227	0.00920982	1.63495	1.61989	0.225965	1.345	1.04108	0.873556	-0.864921	-0.109364	0.0496858	1.49384	1.41962	0.0750144	1.3398	1.2393	1	0.894649	0	0.279847	1.26264	0.909291	0.918931	-0.811801	-0.0658122	0.27011	-1.31688	-0.961177	1	0.829064	0	0.354928	1.25788	0.811426	0.470802	1.10387	0.584167	1	0.840862	0	0.739883	-0.921346	-0.239658	1	-0.655394	0	0.902262	0.987502	0.0965165	1	0.896399	0	1	0.694507	0	0.83253	0.932042	0.156089	0.276385	1.24526	0.901091	0.998059	-0.735948	-0.00142837	1	0.952126	0	0.760077	1.09397	0.262469	0.627718	1.04863	0.390387	1	0.729024	0	1	0.589143	0	0.585591	1.15075	0.47688	0.993315	-0.827202	-0.00552984	0.139333	-1.31038	-1.1278	0.616675	1.10015	0.421714	1	0.719204	0	0.358433	-1.19404	-0.766055	0.98005	0.754521	0.0150527	0.714753	0.95773	0.27319	0.652347	1.07799	0.374766	0.826742	1.02961	0.178388	0.899495	1.11632	0.112196	1	0.910259	0	0.824647	-1.02879	-0.180402	1	-0.842327	0	0.196239	1.29657	1.04213	0.385739	1.15302	0.708257	1	0.709358	0	0.4862	1.15806	0.59501	0.164984	1.26529	1.05654	0.69849	1.03662	0.31255	1	0.585397	0	0.908786	-0.850271	-0.0775568	0.772779	1.04185	0.236729	0.985134	0.960043	0.0142723	0.67102	1.01168	0.332824	0.59511	1.06655	0.431835	1	0.633573	0	0.780131	1.09101	0.23988	0.678867	1.12751	0.362079	0.941969	1.00811	0.0585015
R-HSA-1181150 : Signaling by NODAL	0.742403	1.05242	0.271099	0.316596	1.31945	0.901718	0.410652	1.28272	0.75597	0.659629	1.15824	0.39423	0.919727	-0.772095	-0.0619786	0.29438	1.3715	0.967755	0.120355	1.5126	1.33055	1	0.959379	0	0.736068	-1.01781	-0.268633	0.999177	0.659414	0.000542607	0.259307	1.33641	0.989871	0.213037	1.44044	1.13358	0.144168	1.41585	1.21173	0.411846	1.22841	0.722494	0.279098	1.34127	0.966927	0.523547	1.2924	0.615768	0.36394	1.37433	0.874156	0.425246	1.35881	0.780979	0.21822	-1.42198	-1.11167	0.491633	-1.3597	-0.691228	0.0626042	1.67507	1.5702	0.74979	1.00635	0.251799	0.71166	1.08155	0.311854	0.632324	1.08616	0.399355	1	0.857234	0	0.98732	0.540064	0.00684828	0.567244	1.19867	0.518731	1	1.11651	0	0.834614	0.985538	0.162994	0.446582	1.27223	0.704073	1	0.655694	0	0.936925	1.11402	0.0702666	1	0.874442	0	0.687093	1.16391	0.364195	0.867576	0.84063	0.11132	0.445553	1.2574	0.697161	0.380743	1.36622	0.846043	0.720508	1.04674	0.292556	0.83526	0.81653	0.134515	0.523998	1.20527	0.573714	0.322031	1.29177	0.87578	0.721075	0.984846	0.274698	0.622695	1.05664	0.398677	0.535708	1.25507	0.582721	0.856802	1.10225	0.15784	0.229154	1.47532	1.13724	0.2618	1.45087	1.07103	0.353261	1.41765	0.916849	0.431829	1.20152	0.682669	0.327485	1.35253	0.909594	0.951735	0.79987	0.0386059	0.596819	-1.3295	-0.53603	0.865737	1.06393	0.142846	0.348307	-1.27723	-0.832363	0.248474	1.33817	1.00567	0.992899	-0.59323	-0.00421277	1	0.775019	0	0.626399	1.07885	0.40306	0.264539	1.34278	0.98756	0.285714	1.35173	0.965519	0.716307	-0.975376	-0.276707	0.963916	0.911368	0.0328857	0.970369	0.729154	0.0216059	0.919718	-0.782409	-0.0628134	0.582298	-1.06173	-0.443486	0.627984	1.20078	0.44671	0.458035	-1.32411	-0.717619	0.094893	1.49864	1.35643	0.942361	0.958629	0.0552548	0.690197	1.02549	0.317701	0.967037	0.655374	0.0216028	0.392975	1.25525	0.761971	1	0.798841	0	0.984173	-0.584634	-0.00925324	0.434502	1.24252	0.70264	0.447818	1.32773	0.733149	0.400451	1.27634	0.765228	0.071264	1.65641	1.53837	0.720454	1.01257	0.283061	0.516905	1.20467	0.58197	0.410169	1.19367	0.704066	0.126646	1.47014	1.28395	0.465501	1.15412	0.616876	1	0.989942	0	0.972344	0.989523	0.0273665	0.978315	-0.713385	-0.0154698	0.352644	-1.46288	-0.947002	0.23519	1.33416	1.02038	0.96613	0.984469	0.0333437	0.0839233	1.52272	1.39493	1	0.885551	0	0.981078	1.16791	0.0220991	0.099621	1.54396	1.39015	0.297619	1.31815	0.925843	0.892938	1.13517	0.121534	0.782186	1.12645	0.245356	0.819707	1.05345	0.189929	0.286054	1.33722	0.954705	1	0.87034	0	0.588533	1.24735	0.513245	0.126949	1.53574	1.34078	0.762572	1.15095	0.273267	1	0.795028	0	1	0.984315	0	1	-0.648208	0	0.469925	-1.41635	-0.750772	0.243881	-1.43483	-1.0849	0.618461	1.11107	0.423915	1	1.04555	0	0.696116	0.95228	0.289383	0.696254	0.969566	0.294502	1	0.681604	0	0.55555	1.07027	0.475683	0.580707	1.23242	0.516747	0.736501	1.23044	0.324222	0.664214	1.15461	0.387701	0.990613	0.709468	0.0066598	0.213901	1.40671	1.10582	0.62238	1.14222	0.431328	0.138889	1.53246	1.31962	0.0336945	-1.74842	-1.68951	1	0.922377	0	0.298162	1.41099	0.990288	0.999086	-0.598063	-0.000546538	0.195659	-1.39043	-1.11838	0.303154	-1.4268	-0.994257	0.21722	1.56033	1.2214	0.311241	1.31464	0.90547	0.157638	1.41745	1.194	0.994212	1.07648	0.006231	0.907285	0.774491	0.0718068	0.78876	1.09249	0.230779	0.998332	-0.459149	-0.000765781	0.362894	1.26198	0.804016	0.563629	1.26321	0.55123	0.993307	-0.618845	-0.00414197	0.589253	1.1733	0.481928	1	0.74239	0	0.133495	1.52197	1.3188	0.138572	1.46639	1.26319	0.99633	0.670518	0.00246051	0.204126	-1.35721	-1.08017	0.199664	-1.4694	-1.17601	0.69511	1.09749	0.334615	0.302361	1.39764	0.975049	0.878884	1.10242	0.13352	0.866256	0.893215	0.119462	0.627566	1.19839	0.44632	0.218743	1.33388	1.0421	0.63694	1.06833	0.38787	0.772088	0.984601	0.224402	0.962527	0.93766	0.0351367	0.621475	1.21177	0.458686	0.853386	-0.825097	-0.120971	0.40403	1.31312	0.78258	0.417213	1.22454	0.713648	1	0.826726	0	0.99508	0.510892	0.00251334	1	0.910528	0	0.290685	1.35685	0.962434	0.274227	-1.31946	-0.957631	1	1.04707	0	1	1.08317	0	0.885208	-0.972321	-0.111614	0.34263	-1.22385	-0.804523	0.991532	-0.553283	-0.00468537	0.577785	1.21262	0.511984	0.185449	1.44867	1.18002	0.523647	1.29248	0.615676	1	0.689267	0	0.984608	-0.630685	-0.0097073	0.81216	-1.06414	-0.199889	0.999465	-0.543157	-0.000290458	0.160256	1.47076	1.23506	1	1.20427	0	0.220037	1.48501	1.15825	0.531666	1.23376	0.577813	0.982249	0.619098	0.0109898	0.928838	0.962174	0.06847	0.568703	1.15088	0.496371	0.602176	1.05241	0.418673	0.606992	1.11472	0.438093	0.697273	-0.927095	-0.280657	0.919822	0.991187	0.0794715	0.875957	0.808878	0.100335	0.986455	-0.674421	-0.00913511	0.619428	1.16127	0.441948	0.0976985	1.43882	1.29825	0.524468	1.20997	0.575379	0.555738	1.16036	0.515504	0.789213	1.11662	0.235369	0.5932	1.17501	0.477994	0.938393	-0.740351	-0.0456108	0.635559	-1.08524	-0.395505	0.997195	-0.758667	-0.00212837	0.900696	0.851787	0.0845856	0.382916	1.25494	0.774402	0.447036	1.20595	0.666844	0.788374	1.1226	0.237571	0.547844	-1.22008	-0.551665	0.522472	-1.19516	-0.570724	0.94785	0.82903	0.0432343	0.845617	0.816305	0.126023	0.997931	-0.63538	-0.00131481	0.7045	0.964251	0.284936	0.298258	1.35173	0.948562	0.92582	-0.863228	-0.0640343	0.589514	1.03943	0.42667	1	0.83393	0	0.944157	0.689909	0.0385265	0.802366	1.17892	0.232995	0.984405	0.616162	0.00960917	0.520517	1.24844	0.598607	1	0.811761	0	1	0.871019	0	0.589466	1.21537	0.49895	0.424868	-1.27192	-0.731522	0.929295	-0.687296	-0.0485952	0.725199	1.09985	0.30224	0.624742	1.10561	0.414888	0.896662	0.992358	0.102548	0.880347	0.991909	0.118685	0.584656	-1.08179	-0.449317	0.627982	1.18114	0.439405	0.772694	1.04574	0.237704	0.55	-1.17534	-0.528902	0.880285	0.985065	0.117927	0.641989	-1.12421	-0.402479	0.996692	-0.714638	-0.00236394	0.0853594	1.5403	1.40882	0.523272	-1.27519	-0.607917	0.446947	1.28581	0.711124	0.990902	0.730969	0.00665069	0.394246	-1.32067	-0.800002	0.839083	1.11978	0.180191	0.669747	1.20142	0.396774	0.0888817	1.59048	1.44911	0.585944	-1.11296	-0.460828	0.256513	1.35421	1.00684	1	0.770036	0	0.627522	-1.1407	-0.424887	1	0.797899	0	0.168505	1.37057	1.13962	0.866094	0.808195	0.108222	0.395325	1.29955	0.785804	0.924564	-0.721836	-0.0544522	0.176273	1.44597	1.19108	0.400964	1.21777	0.729489	0.965492	-0.902585	-0.0311466	0.74319	1.0175	0.261303	0.965844	-0.6141	-0.0209755	0.489362	1.20866	0.617185	1	0.665608	0	0.186726	1.43294	1.16537	0.0324335	1.5456	1.49547	0.881287	1.15243	0.136809	0.714633	0.92075	0.262752	0.923882	-1.04115	-0.07925	1	0.55077	0	1	1.02667	0	0.439498	1.29047	0.723312	0.23134	1.36867	1.05204	0.192926	1.39082	1.12249	0.998059	-0.540811	-0.00104964	1	1.00049	0	0.0477431	1.66064	1.58136	0.457683	1.24247	0.673814	0.392702	1.34988	0.81978	0.364721	1.47527	0.937209	0.9959	0.482199	0.00197702	0.9999	-0.593059	-5.93e-05	1	0.908762	0	0.824684	0.968703	0.169829	0.192755	1.42012	1.14639	0.999174	0.591609	0.000488395	0.298001	1.41171	0.991021	0.270147	1.35107	0.986081	0.20494	1.40388	1.11617	0.618468	1.16919	0.446085	0.36627	1.39419	0.883543	1	1.12311	0	0.0913897	-1.57256	-1.42884	0.850458	1.16017	0.173495	0.299015	1.29337	0.906635	0.153635	1.43729	1.21647	0.532262	1.28716	0.602056	0.910246	1.0591	0.0950584	0.485305	1.21734	0.626557	0.626752	1.1091	0.413969	0.261427	1.32007	0.97497	0.994816	-0.500309	-0.00259369	0.519772	1.25991	0.605045	0.26777	1.31032	0.959452	0.346263	1.29739	0.848151	0.637146	-1.12337	-0.407621	0.767955	1.13922	0.264351	0.669141	1.18361	0.391607	0.382514	1.30083	0.803245	0.594391	1.19158	0.483317
R-HSA-1226099 : Signaling by FGFR in disease	0.178589	1.2938	1.06274	1	0.830641	0	0.105957	1.40879	1.25952	0.376933	1.21502	0.757038	0.692	-1.06706	-0.328655	0.880878	0.914545	0.108943	0.714405	-0.999219	-0.285372	0.131044	1.3067	1.13546	0.125511	-1.32958	-1.16271	0.801246	-1.06017	-0.210713	0.660673	1.0819	0.367118	0.520726	1.07179	0.513682	0.747782	0.930952	0.234802	0.00902675	1.58929	1.57494	0.0507309	1.38481	1.31455	1	0.989339	0	0.716387	-1.02848	-0.291692	0.269961	1.26973	0.926951	0.14884	-1.3241	-1.12702	0.491633	-1.2167	-0.618527	0.509677	-1.10096	-0.539827	0.0671493	1.43369	1.33742	0.113895	1.37278	1.21643	0.56864	-1.03657	-0.447136	1	0.899866	0	0.23929	1.23387	0.93862	0.96305	1.01577	0.0375328	1	1.00593	0	0.327267	1.16505	0.783767	1	1.00834	0	0.00347082	1.38906	1.38424	0.614506	1.14207	0.440261	0.0611294	1.31037	1.23027	0.404695	1.16172	0.69158	0.0902197	1.39873	1.27254	0.872349	1.03185	0.131717	0.928382	1.07303	0.0768481	0.0675747	1.42117	1.32514	0.0553042	-1.43726	-1.35777	1	0.997504	0	0.771023	-0.944476	-0.216263	0.140156	1.29955	1.11741	0.156948	1.22648	1.03398	0.727193	1.08519	0.296047	0.0412459	1.31079	1.25673	0.694353	1.09987	0.336173	0.961538	1.01721	0.0391235	0.90412	1.0562	0.101269	0.0294811	1.50788	1.46342	1	0.740211	0	0.18237	-1.34492	-1.09964	0.99939	-0.803103	-0.000490195	0.582316	1.12783	0.471078	0.466846	1.0854	0.578683	1	0.954973	0	0.63722	1.13372	0.411291	0.405271	1.1604	0.690124	0.368386	-1.17719	-0.743531	0.362362	1.16512	0.742924	0.758612	-0.965409	-0.233039	0.999565	-0.716563	-0.000311481	0.00917217	1.40523	1.39234	0.969215	-0.830985	-0.0255817	0.133202	1.27265	1.10313	0.238495	1.19998	0.913794	0.635801	1.11668	0.406693	0.799372	-1.05438	-0.211538	0.896855	0.893274	0.0921367	0.0432987	1.37459	1.31507	0.492565	1.13675	0.576827	0.00616108	1.58481	1.57505	0.172927	1.21456	1.00453	0.170139	1.22576	1.01721	0.980761	-0.835948	-0.0160832	0.96058	0.873098	0.0344179	0.979686	1.02199	0.0207608	0.803534	-0.959572	-0.188524	0.0770199	-1.39107	-1.28393	0.0876431	1.40285	1.2799	0.0429694	1.52011	1.45479	0.0493298	1.42334	1.35312	0.0971365	1.30424	1.17755	0.544389	1.06877	0.486941	1	0.947443	0	0.036707	1.33378	1.28482	0.0101304	1.55279	1.53706	0.352644	1.27789	0.827249	0.580735	1.07962	0.452649	0.0687431	1.29425	1.20528	0.737791	0.962817	0.252459	0.136409	1.27334	1.09964	1	0.994013	0	0.111538	-1.30824	-1.16232	1	0.938218	0	0.451413	1.14821	0.629894	0.307529	1.21823	0.843588	0.0353536	1.31405	1.26759	0.674493	1.05809	0.344416	0.379292	1.16871	0.725425	0.822699	1.05185	0.186493	0.327546	-1.20136	-0.807861	0.96073	1.03323	0.0405751	1	0.789203	0	0.130198	1.29514	1.12652	0.046998	1.33016	1.26765	0.061105	1.29844	1.2191	0.00328131	1.49003	1.48514	0.652267	1.04706	0.364099	1	0.89909	0	0.408318	-1.14362	-0.676658	0.331488	1.15157	0.76984	0.433832	1.1809	0.668587	0.132872	1.28579	1.11494	1	0.979303	0	1	1.00172	0	0.100634	1.37855	1.23982	0.0251524	1.4194	1.3837	0.868343	0.933253	0.122869	0.371952	1.12589	0.70711	1	0.960363	0	0.49889	1.10183	0.552139	0.0917401	1.2954	1.17656	0.815532	1.05206	0.194072	0.710755	-1.01001	-0.292141	0.994113	0.855548	0.00503625	0.999799	0.711126	0.000142997	0.304895	1.21888	0.847247	0.911996	-0.872303	-0.0767664	0.467592	-1.06888	-0.569082	0.309375	1.23464	0.852671	0.715323	-0.97505	-0.277575	0.414103	1.16431	0.682169	0.998332	0.68392	0.00114066	0.0292015	1.47381	1.43077	0.65436	1.10279	0.381168	0.822911	-0.932402	-0.165119	0.122018	1.25345	1.1005	0.112078	1.28457	1.1406	0.915937	0.975982	0.0820435	0.60285	-1.03702	-0.411854	0.167706	1.2718	1.05851	0.190319	1.22609	0.992746	0.0506966	1.45107	1.37751	0.12303	-1.27161	-1.11516	0.682686	1.07524	0.341188	0.603737	1.14941	0.45547	0.999421	0.62638	0.000362657	0.546587	-1.20498	-0.546351	0.463351	1.1022	0.591495	0.093431	1.33502	1.21029	0.0720721	1.3794	1.27998	0.066281	1.31081	1.22393	1	0.905076	0	0.682327	-0.970143	-0.308188	1	0.998865	0	0.133455	1.3291	1.15172	0.545467	1.12852	0.512947	0.956778	0.769811	0.033273	1	-0.829735	0	1	1.01695	0	0.00281189	1.68788	1.68313	0.872178	1.06777	0.136484	0.468072	1.16559	0.62001	0.99201	0.716041	0.00572121	0.154259	1.27282	1.07647	0.00257057	1.63138	1.62719	0.646853	1.1016	0.389026	0.694384	1.07921	0.329824	0.904973	1.08068	0.102694	0.057207	-1.39937	-1.31932	0.872342	-0.875314	-0.111741	0.284176	-1.22177	-0.874572	0.638079	-1.08199	-0.391594	0.305538	1.23942	0.860731	1	1.12032	0	0.798874	-0.950125	-0.191094	0.569265	1.12968	0.486594	0.983258	-0.763436	-0.0127815	0.0274973	1.29875	1.26304	0.742272	0.994126	0.256214	0.130482	1.29506	1.12607	0.0494699	1.45548	1.38348	0.621763	1.00211	0.379035	0.0874913	1.26152	1.15115	0.106518	1.37382	1.22748	0.345689	-1.19672	-0.783027	1	0.768764	0	0.0303626	1.43237	1.38888	0.174836	1.25273	1.0337	0.0446467	1.45847	1.39336	0.831442	1.0432	0.17584	1	0.766149	0	0.287628	-1.17697	-0.838438	0.479217	-1.13311	-0.590105	0.997195	-0.877614	-0.00246206	0.00689638	1.51552	1.50507	0.118831	1.29187	1.13835	0.326278	1.16674	0.786058	0.128026	1.28451	1.12006	0.777481	0.989516	0.220186	0.936705	-0.871019	-0.055131	0.57432	1.16842	0.497372	0.999234	-0.693648	-0.000531022	0.288848	-1.28329	-0.912617	0.4147	1.12023	0.655672	0.999898	0.72272	7.39431e-05	0.164346	-1.28131	-1.07073	0.572367	-1.03164	-0.441163	0.838459	1.03907	0.167851	0.353758	1.18525	0.765956	1	0.990364	0	0.703531	0.975941	0.289336	0.244571	1.2957	0.978811	0.192539	1.32122	1.06684	0.674522	1.16547	0.379334	0.701952	1.09193	0.325448	0.666669	-1.0458	-0.348597	0.338324	1.13326	0.749853	0.280366	1.2259	0.8822	0.0353944	1.4163	1.36617	0.0223415	1.3187	1.28924	0.0384962	1.29329	1.2435	0.79216	-0.928874	-0.193057	1	0.992167	0	0.155104	1.33923	1.13151	0.0159383	1.34266	1.32126	0.634477	1.08828	0.397792	0.626553	1.10316	0.411971	0.0458693	1.4847	1.4166	0.584131	-1.01788	-0.423306	0.679853	-1.07461	-0.344034	0.95	0.952629	0.0476315	0.299099	1.36051	0.953581	0.163756	1.2844	1.07407	0.543519	1.18908	0.542794	0.324318	1.26336	0.853631	0.470047	-1.11574	-0.591289	0.0264839	1.35368	1.31783	0.863377	-0.881102	-0.120379	1	0.940913	0	0.963382	-0.789167	-0.0288979	1	0.747305	0	1	0.864073	0	0.0224852	1.45364	1.42095	0.766096	0.994589	0.232639	0.0474307	-1.3813	-1.31579	0.15275	-1.27696	-1.0819	0.208733	1.19276	0.943793	0.256999	1.24969	0.92852	0.00640846	1.54126	1.53139	0.624772	-1.05271	-0.395006	0.0319833	1.55784	1.50802	0.766499	1.0187	0.237867	0.652969	1.07091	0.371638	0.00784114	1.48356	1.47193	1	0.96173	0	0.654925	-0.976612	-0.337005	0.372046	-1.2032	-0.755554	0.0350877	1.41884	1.36906	0.85763	1.1045	0.157248	1	0.936021	0	0.833769	0.937121	0.155779	0.260259	1.22498	0.906169	0.998059	-0.762217	-0.00147936	0.158109	1.22229	1.02903	0.347703	1.20229	0.784252	0.771638	0.975632	0.222797	0.975409	1.06892	0.0262856	0.986842	1.03604	0.0136322	0.979894	0.940737	0.018914	0.860344	-0.963561	-0.134567	0.982866	1.02582	0.0175769	0.059901	1.4116	1.32705	0.406025	1.17275	0.696584	0.872242	0.895366	0.11439	0.922739	0.85891	0.0663604	0.307417	1.20585	0.835154	0.282312	1.23525	0.886524	0.513501	1.11497	0.542429	1	1.00008	0	0.877412	1.12141	0.137471	0.344298	-1.22262	-0.801672	1	-0.916703	0	0.269255	1.20785	0.882632	0.468427	1.08527	0.576898	0.902352	1.07108	0.104589	0.57963	1.10254	0.463473	0.834087	1.04712	0.173731	0.606927	1.08165	0.425166	0.523898	1.11615	0.531402	0.408988	1.12417	0.664395	0.603594	1.11467	0.441863	0.0858248	1.25596	1.14816	0.315284	-1.19013	-0.8149	0.801985	-0.938486	-0.185834	0.557487	1.17447	0.519717	0.695496	1.09283	0.332771	0.80538	1.04932	0.204219	0.854772	1.02287	0.14855
R-HSA-1227986 : Signaling by ERBB2	0.9997	0.711164	0.000213392	0.804094	-1.45015	-0.284093	0.84674	-0.967529	-0.148284	1	0.819924	0	0.671701	-1.08626	-0.356617	0.636946	1.10045	0.399523	0.44384	1.15134	0.640328	1	0.559993	0	0.375633	1.10623	0.690696	0.999177	-0.829864	-0.000682864	0.745257	-1.27571	-0.324977	0.0015334	1.73733	1.73467	0.00192725	1.72937	1.72603	1	0.760878	0	0.216605	1.2257	0.960203	1	0.724445	0	0.403912	1.19078	0.709812	0.928715	0.900336	0.0641805	0.9996	-0.866436	-0.00034654	0.817421	-1.04696	-0.191153	0.929355	-0.885625	-0.0625653	0.959975	0.82283	0.0329336	0.972754	0.828706	0.0225793	0.813303	0.949403	0.177251	0.190972	-1.39293	-1.12692	0.98732	0.704547	0.00893401	0.297619	-1.4328	-1.00637	1	0.819233	0	1	NA	NaN	1	NA	NaN	1	0.862594	0	1	0.693595	0	1	0.831134	0	1	0.53289	0	0.569033	-1.03449	-0.44583	1	0.731101	0	1	0.733121	0	0.955578	0.822729	0.036547	0.503025	1.0914	0.542399	1	-0.984039	0	0.57584	1.03723	0.43995	0.196687	1.23367	0.991027	0.422686	1.09151	0.630144	1	0.753675	0	1	0.769479	0	1	0.658662	0	1	0.670133	0	1	0.713673	0	0.461071	1.0913	0.588135	1	0.791143	0	0.75075	-1.03909	-0.258992	0.99939	-0.811057	-0.00049505	1	0.559664	0	0.409029	-1.06405	-0.628825	1	NA	NaN	0.755747	1.04709	0.255755	1	0.701882	0	0.00333637	1.65	1.64449	0.377747	-1.20605	-0.750468	0.00655386	1.60016	1.58968	0.0106065	1.5132	1.49715	0.241874	1.18111	0.89543	0.969215	-0.841844	-0.025916	0.518985	-1.04131	-0.500886	0.0727513	-1.38428	-1.28357	1	0.754436	0	0.974756	-0.913158	-0.0230521	0.735583	0.986021	0.260721	1	0.742482	0	0.720176	0.991554	0.27746	0.999373	0.686947	0.000430812	1	NA	NaN	1	0.964387	0	0.894922	-0.895802	-0.0941287	0.0263309	1.48163	1.44262	1	0.861382	0	0.499936	1.10279	0.551465	0.246536	1.15356	0.869167	0.688761	-0.999609	-0.311118	0.718268	1.02867	0.289808	0.00180278	1.61757	1.61465	1	0.788481	0	0.0841493	-1.33908	-1.22639	1	0.553192	0	1	-1.05471	0	0.692006	1.00079	0.308238	0.839386	-1.0083	-0.161947	0.275776	1.163	0.842273	1	0.830084	0	0.0096094	1.54659	1.53173	1	0.688109	0	1	0.602748	0	0.00352	1.59687	1.59124	0.181159	-1.3479	-1.10371	1	0.833955	0	1	0.874557	0	1	0.954328	0	0.364769	1.18013	0.749657	1	0.695983	0	0.660912	1.11345	0.377559	0.00846727	1.55433	1.54117	1	0.628223	0	0.0333394	-1.46116	-1.41245	1	0.838789	0	0.046998	1.29333	1.23254	1	0.868196	0	1	0.768189	0	0.00129628	1.40142	1.3996	1	0.653043	0	0.579848	1.03761	0.435956	0.00383158	1.67348	1.66706	1	0.943228	0	0.00208992	1.91746	1.91345	1	0.813421	0	1	0.51179	0	0.950732	0.856892	0.0422176	0.995888	0.704329	0.00289624	0.188252	1.27059	1.0314	1	0.930857	0	1	0.680136	0	0.0255552	-1.45886	-1.42158	1	0.592102	0	1	0.590837	0	0.217773	1.22404	0.957481	0.0290113	1.41145	1.3705	0.761406	0.989116	0.235998	1	0.503592	0	0.33053	1.16821	0.78208	0.710368	0.966322	0.279878	1	0.658441	0	0.202178	-1.26657	-1.0105	0.733333	-1.07412	-0.286432	0.00783476	-1.52522	-1.51327	0.339089	1.16928	0.772789	1	0.804668	0	0.993307	-0.801335	-0.00536338	0.0714085	1.26824	1.17767	0.14881	-1.25026	-1.06421	0.69539	-1.03671	-0.315793	0.0347725	1.40515	1.35629	0.0481949	1.39922	1.33179	0.0190338	-1.69138	-1.65919	0.581958	1.04637	0.437426	1	0.577473	0	1	0.775542	0	1	0.90805	0	0.711215	1.02995	0.297436	0.946009	-0.860918	-0.046482	1	0.681982	0	0.0112005	1.45391	1.43763	0.0777741	1.33673	1.23277	1	0.873432	0	1	-0.886375	0	0.00324292	-1.72797	-1.72237	1	0.55154	0	0.0726643	1.3696	1.27008	1	0.750612	0	0.728915	1.0122	0.274392	1	0.887524	0	0.996301	1.02384	0.00378695	0.412581	1.09184	0.641369	1	0.748873	0	0.82095	1.07287	0.192097	0.905011	0.958389	0.0910363	0.143933	1.26704	1.08467	0.600326	-1.02548	-0.409859	1	0.855266	0	0.87744	-0.996669	-0.122152	1	0.660566	0	0.0206985	1.41218	1.38295	0.410754	1.13057	0.666182	0.9994	-0.74836	-0.000448971	0.727837	-1.03436	-0.281515	1	0.701925	0	1	0.864944	0	0.0429855	1.45282	1.39037	1	0.868419	0	0.598017	1.05134	0.422623	0.377132	1.11412	0.693949	0.0171929	1.46291	1.43775	0.0056638	1.74176	1.73189	0.994592	0.791651	0.00428112	0.0578545	1.36771	1.28858	1	0.950228	0	0.148419	-1.2602	-1.07317	0.747048	1.00622	0.254526	1	0.67401	0	0.028182	-1.40033	-1.36087	0.939957	-1.09311	-0.0656338	0.369306	-1.14568	-0.722573	1	0.770129	0	0.88141	-1.0197	-0.120926	0.0425894	-1.42139	-1.36086	0.687266	-1.00404	-0.313997	0.215978	1.24476	0.975917	1	0.59513	0	0.0701531	-1.47276	-1.36945	0.412913	-1.25126	-0.734599	0.905991	1.01624	0.0955364	0.547853	1.1148	0.504053	0.0763585	-1.36616	-1.26184	0.630011	-1.07162	-0.396486	0.21652	-1.18405	-0.927679	0.997931	-0.753875	-0.00156001	0.00629391	1.53878	1.52909	0.0807547	1.30762	1.20202	0.368966	-1.15144	-0.726596	0.0029932	1.70797	1.70286	1	0.73153	0	0.629048	1.0676	0.396029	1	0.650767	0	0.00677231	1.57935	1.56865	0.992482	0.657402	0.00494237	1	0.803655	0	1	0.757572	0	1	0.55132	0	0.782861	-0.994475	-0.21594	0.00883343	-1.57555	-1.56163	0.882053	0.991716	0.11697	0.350588	1.13746	0.738681	0.211638	1.15463	0.910266	0.441046	1.08237	0.604993	0.252645	1.20718	0.902192	1	-0.931358	0	0.984635	0.734248	0.011282	1	0.79203	0	0.58357	1.10039	0.458235	0.777039	0.996404	0.222159	0.466648	-1.10056	-0.586987	0.00199805	1.87904	1.87528	0.924428	-0.911705	-0.0688992	1	-0.885528	0	0.990902	0.846664	0.00770334	1	0.768739	0	1	0.795613	0	0.999331	0.7066	0.000472695	0.516171	-1.08933	-0.527051	1	0.817844	0	0.492534	1.0433	0.529437	1	0.759801	0	0.736832	-0.983243	-0.258758	0.114864	-1.48091	-1.31081	0.772472	-1.12198	-0.255282	0.841952	-0.936032	-0.147938	0.3752	1.18557	0.740746	0.00576568	-1.65407	-1.64453	0.0262522	1.45339	1.41523	1	0.641685	0	0.887097	-0.98123	-0.110784	0.860235	-0.953565	-0.133275	0.024028	1.41383	1.37986	0.818261	-0.962379	-0.174902	0.0537109	-1.30694	-1.23674	1	0.756944	0	0.00330211	1.51456	1.50955	1	0.603913	0	0.00874158	1.50286	1.48972	1	-0.733106	0	1	0.802968	0	1	0.819181	0	0.67402	-1.12453	-0.366574	0.0183969	-1.37508	-1.34979	0.94349	0.824242	0.0465776	0.404945	-1.21593	-0.723546	1	0.846884	0	0.974745	-0.96085	-0.024266	0.788837	-0.966991	-0.204193	1	0.731591	0	1	0.610049	0	0.694444	-1.04971	-0.320744	0.281769	-1.18893	-0.853929	1	0.688585	0	0.0217114	1.4659	1.43407	0.975644	0.996241	0.0242646	0.570093	1.07382	0.461644	0.00217177	1.6919	1.68823	0.857611	0.906249	0.12904	0.999897	-0.864433	-8.8769e-05	0.86478	-1.00622	-0.136061	1	0.716493	0	1	0.842689	0	0.9992	-0.746745	-0.000597336	1	0.679051	0	0.977679	0.874461	0.0195192	0.575174	1.03153	0.438219	1	0.742508	0	1	0.894648	0	1	0.698642	0	0.372971	1.15222	0.722475	0.494296	1.11448	0.563596	0.084144	1.38111	1.2649	0.419902	-1.12996	-0.655485	0.824439	1.02063	0.179182	0.493697	1.09302	0.553401	0.0577035	-1.38198	-1.30224	0.557487	1.13771	0.503449	0.119316	1.22704	1.08064	0.9997	0.878812	0.000263617	0.943339	1.00111	0.0567241
R-HSA-1236382 : Constitutive Signaling by Ligand-Responsive EGFR Cancer Variants	0.77185	-0.984817	-0.224686	0.0934103	-2.1919	-1.98716	0.961148	-0.829031	-0.0322092	0.618235	-1.12382	-0.429034	0.648726	-1.13498	-0.398689	0.183223	1.40587	1.14828	0.243657	1.34302	1.01579	1	0.705668	0	0.125511	1.384	1.21029	0.801246	-1.06446	-0.211564	0.0744531	-1.94797	-1.80294	0.0015334	1.98126	1.97822	0.00192725	1.76281	1.75941	1	0.72154	0	0.107916	1.40726	1.2554	1	0.726691	0	0.024076	1.678	1.6376	0.485823	-1.18373	-0.608649	0.9996	-0.771218	-0.000308456	0.948954	-0.876133	-0.0447229	1	0.706649	0	0.937648	-0.84532	-0.0527074	0.923085	-0.871363	-0.0670212	0.0111815	1.59905	1.58117	0.0528034	-1.59097	-1.50696	0.259708	1.26804	0.938718	1	0.763505	0	1	0.856528	0	0.869752	0.959854	0.125019	1	0.981343	0	1	0.849649	0	1	1.01372	0	0.908297	1.01567	0.0931406	1	0.758543	0	0.188362	-1.31071	-1.06382	1	0.926608	0	1	0.91758	0	0.982477	-0.719893	-0.0126146	0.00464727	1.87261	1.8639	1	0.783882	0	0.607398	1.03285	0.405499	0.0108548	1.57173	1.55467	0.00939111	1.50689	1.49274	0.774389	1.09057	0.246044	0.856802	1.03558	0.148292	1	0.83949	0	1	0.796313	0	1	0.812914	0	0.431829	1.14625	0.651265	0.701011	-1.02524	-0.306536	0.94681	-0.880174	-0.0468163	0.99939	-0.740169	-0.000451782	1	0.655791	0	0.256186	-1.24028	-0.922536	1	0.763461	0	0.992899	-0.779653	-0.00553664	0.40705	1.21434	0.720045	0.00333637	2.18569	2.1784	0.556982	1.13995	0.505019	0.00294143	1.8962	1.89062	0.00332061	1.92844	1.92204	0.192274	1.29676	1.04743	0.266932	-1.34954	-0.989307	0.941423	-0.818197	-0.0479273	0.998695	0.777893	0.00101537	1	0.792969	0	0.880493	-1.00193	-0.119738	0.19864	1.32465	1.06152	0.954157	0.932805	0.0427625	0.632495	1.06752	0.392319	0.657053	0.973349	0.333807	0.818245	1.04302	0.189573	0.506688	1.16204	0.573249	0.879855	0.847771	0.101856	0.542108	1.08211	0.495488	0.979686	1.03841	0.0210944	0.984676	-0.764457	-0.0117143	0.0106174	1.72477	1.70646	0.189054	-1.34997	-1.09476	0.932938	0.805448	0.054015	0.00112172	1.91736	1.91521	1	0.629837	0	0.407316	-1.10519	-0.65503	1	-0.844342	0	1	0.820851	0	0.97199	0.827697	0.0231834	1	-0.7428	0	0.0561151	1.44852	1.36724	0.744938	1.0648	0.271592	0.053904	1.4928	1.41233	1	0.510505	0	1	0.952093	0	0.00352	2.14362	2.13608	0.236486	-1.32835	-1.01421	0.755234	1.13094	0.276815	0.651787	1.12637	0.392217	0.390051	1.19611	0.729566	0.286054	1.29215	0.922527	0.876967	1.01802	0.12525	0.939536	0.864855	0.0522926	0.00228938	2.07734	2.07258	0.750722	1.12304	0.279948	0.0359195	-1.59343	-1.5362	1	0.955906	0	0.00287928	1.66589	1.66109	1	0.95078	0	1	0.536784	0	0.00129628	1.68937	1.68718	0.481518	1.271	0.65899	0.0721301	1.56554	1.45261	0.0699345	1.48912	1.38498	1	0.585726	0	0.00208992	1.92669	1.92267	0.570408	1.17093	0.503023	1	0.858256	0	0.950732	0.761747	0.0375299	0.502613	1.13842	0.566234	0.197261	1.34916	1.08302	0.0517332	1.3628	1.2923	1	0.750755	0	0.949748	0.777423	0.0390669	1	0.667638	0	1	0.662487	0	0.2196	1.31458	1.0259	0.0227124	1.59871	1.5624	0.665619	-1.03792	-0.347059	1	0.706233	0	0.526648	-1.05646	-0.500078	0.622155	1.02139	0.385925	1	0.999359	0	0.0494883	-1.51084	-1.43607	0.157865	-1.39895	-1.17811	0.105602	-1.35562	-1.21246	0.0292015	1.56939	1.52356	1	0.967514	0	0.17508	-1.38977	-1.14645	0.0044181	1.55527	1.5484	1	0.824405	0	1	0.702727	0	0.00140798	1.89812	1.89545	0.224473	1.28135	0.993723	0.00919118	-2.43944	-2.41701	0.462601	1.16157	0.624228	0.665305	-1.04523	-0.349832	0.95073	1.00854	0.0496904	1	0.966229	0	0.151987	-1.46469	-1.24208	0.946009	-0.800544	-0.0432223	0.384775	1.1754	0.723133	0.0260311	1.51567	1.47622	0.0852092	1.38648	1.26834	0.229084	1.25814	0.969922	1	0.784761	0	0.999692	0.660381	0.000203194	1	0.66541	0	0.0288752	1.56208	1.51698	1	0.712144	0	0.0105688	1.72648	1.70823	0.9882	-0.987786	-0.0116562	0.391032	1.21221	0.738199	0.701798	0.921392	0.274761	1	0.993927	0	0.780444	1.14424	0.251226	0.638182	-1.20159	-0.434757	0.569226	1.0341	0.445465	0.16393	1.35031	1.12895	1	0.919027	0	1	0.721984	0	1	0.946022	0	0.00875936	1.92919	1.91229	0.509784	1.1347	0.556247	0.9994	-0.672436	-0.000403421	0.895441	-0.882689	-0.092293	1	0.938748	0	1	0.967841	0	0.0562435	1.57763	1.4889	0.42351	-1.20139	-0.692592	0.85807	-0.882677	-0.125278	0.149734	1.27988	1.08824	0.00123936	1.96353	1.9611	0.0071623	1.79289	1.78004	0.994592	0.635446	0.00343639	0.00752806	1.69493	1.68217	0.4585	1.17796	0.637864	0.114871	-1.42676	-1.26287	0.8609	0.910427	0.12664	0.657579	1.1008	0.376937	0.0500884	-1.55857	-1.48051	1	0.721397	0	0.954069	-0.800803	-0.036782	0.712265	1.11777	0.32162	1	0.898007	0	0.411072	-1.13833	-0.670393	0.289661	-1.33467	-0.948064	0.29856	1.31956	0.925594	0.614837	1.07331	0.4134	0.0319174	-1.9158	-1.85465	1	0.868333	0	1	0.642941	0	0.838262	0.927125	0.149952	0.569067	-1.08749	-0.468637	0.672587	1.12275	0.367602	0.00416162	1.84567	1.83799	0.936395	-0.95783	-0.0609225	0.116243	1.46565	1.29527	0.0380944	1.49979	1.44265	0.829569	-0.980006	-0.167024	0.0029932	1.85557	1.85002	0.38255	1.22154	0.754238	0.0243514	1.60802	1.56886	0.852851	1.11097	0.163478	0.0338703	1.5288	1.47702	0.985569	0.753093	0.010868	1	0.419722	0	1	0.92762	0	1	0.989754	0	0.873002	-0.888421	-0.112828	0.232997	-1.25192	-0.960226	0.40806	1.21547	0.719487	0.0834011	1.38472	1.26923	0.0177692	1.44844	1.4227	0.0454669	1.37565	1.31311	0.499089	1.14326	0.57267	1	0.986107	0	0.875036	-0.908824	-0.11357	1	0.849927	0	0.109583	1.43044	1.27369	0.861094	0.894122	0.124199	0.996692	0.639406	0.00211508	0.00199805	1.97363	1.96969	0.999447	-0.734675	-0.000405954	0.892989	0.975439	0.104383	0.597628	-1.16992	-0.470743	0.320424	1.24876	0.848629	0.990696	-0.944682	-0.00878901	0.994807	0.857994	0.00445535	0.045156	-1.58149	-1.51007	0.0675012	-1.5186	-1.41609	0.341998	1.17953	0.776135	1	-0.969869	0	0.0879156	-1.58194	-1.44287	0.034731	-1.61202	-1.55604	0.735374	1.03017	0.27261	0.718195	0.983291	0.277097	0.782844	0.970473	0.210744	0.0959783	-1.40059	-1.26617	0.0262522	1.62101	1.57845	0.700356	1.03758	0.310905	1	-0.898601	0	0.926146	0.823196	0.0607965	0.0117793	2.06776	2.04341	0.990364	0.701676	0.00676136	1	0.821899	0	1	0.671178	0	0.00469163	1.61895	1.61136	1	1.04251	0	0.00273463	2.00641	2.00093	1	-0.732677	0	1	0.808858	0	1	0.771332	0	0.972999	0.988174	0.0266813	0.333199	-1.17988	-0.786747	0.758327	0.946367	0.228712	0.675007	-1.10162	-0.358019	1	0.849158	0	0.999797	-0.854994	-0.000173374	0.263726	-1.33371	-0.981976	1	1.06053	0	1	0.709771	0	0.829912	1.02629	0.17456	0.0568123	-1.50562	-1.42008	1	0.60926	0	0.00226943	1.9252	1.92083	0.975644	0.991346	0.0241454	0.775555	0.946767	0.212497	0.00217177	2.09785	2.0933	0.329181	1.22703	0.823112	0.622291	1.10722	0.418208	0.826742	1.02925	0.178326	1	-0.93251	0	1	0.850165	0	0.835325	0.981709	0.161663	1	0.65764	0	0.155818	1.34591	1.13619	0.0148442	1.74556	1.71965	1	1.01866	0	1	0.997054	0	0.940084	1.01505	0.0608176	0.0191398	1.57469	1.54455	0.228476	1.29259	0.997261	0.13882	1.42432	1.22659	0.958464	-0.90476	-0.0375797	0.119927	1.31524	1.1575	0.999573	0.725531	0.000309659	0.00452757	-1.77751	-1.76946	0.557487	1.20616	0.533739	0.119817	1.34131	1.1806	0.691281	1.12438	0.347116	0.100291	1.31212	1.18053
R-HSA-1236394 : Signaling by ERBB4	0.892319	0.94279	0.10152	0.129894	-1.95651	-1.70237	0.961148	0.81391	0.0316217	1	0.858005	0	0.770119	-1.01498	-0.233324	0.183223	1.36477	1.11471	0.929922	0.802357	0.0562274	1	0.527198	0	0.400075	1.14008	0.683962	0.999177	-0.925035	-0.000761176	0.169335	-1.49086	-1.23841	0.0015334	1.94002	1.93705	0.00276805	1.71078	1.70605	0.918926	0.850478	0.0689516	0.0410916	1.51323	1.45105	1	0.566669	0	0.118641	1.44631	1.27472	0.996963	-0.763212	-0.00231775	0.980108	-0.893027	-0.0177639	0.951164	-0.857572	-0.0418804	1	0.745269	0	0.969636	0.754785	0.022918	0.985699	0.783684	0.0112073	0.386287	1.19007	0.730358	0.124717	-1.29219	-1.13104	0.985766	0.720974	0.0102625	0.0885668	-1.34008	-1.2214	1	0.577512	0	1	0.771226	0	1	-1.01926	0	0.669321	1.08752	0.35962	1	0.924842	0	0.362047	1.21741	0.776651	1	0.815435	0	0.853364	-0.927033	-0.135936	0.834176	1.05385	0.174754	1	0.993551	0	0.955578	0.772139	0.0342997	0.164013	1.33928	1.11962	1	-0.985714	0	0.706174	0.972633	0.285785	0.204613	1.27527	1.01434	0.408929	1.13515	0.670952	1	0.897076	0	0.856802	1.05737	0.151413	1	0.866523	0	1	0.804707	0	1	0.952278	0	0.140044	1.39381	1.19861	1	0.85002	0	0.75075	-1.07321	-0.267496	0.99939	0.785733	0.000479593	1	0.783649	0	0.694205	-0.965919	-0.295373	0.618008	-1.20839	-0.461597	0.633755	1.15062	0.421407	1	0.902548	0	0.00333637	1.88637	1.88008	0.437044	-1.10827	-0.623907	0.00584957	1.75585	1.74558	0.00391964	1.7552	1.74832	0.0634467	1.37316	1.28604	0.915671	-0.884578	-0.0745954	0.343126	-1.14483	-0.752008	0.0367647	-1.44193	-1.38892	0.993427	0.943272	0.00619986	0.799372	-1.05318	-0.211296	0.451993	1.13273	0.620741	0.380788	1.18999	0.736855	0.482311	1.16178	0.601439	0.427627	1.12212	0.642272	1	0.732701	0	0.482391	1.1566	0.598669	0.984173	0.74355	0.0117685	0.207211	1.29039	1.02301	0.823962	1.11475	0.196238	0.993081	0.707911	0.00489798	0.868774	0.936732	0.122924	0.998829	0.782153	0.00091587	0.228817	1.32712	1.02345	0.00112172	1.82892	1.82687	1	0.85582	0	0.097419	-1.2951	-1.16893	1	-0.939241	0	1	0.66682	0	0.0776565	1.46938	1.35527	1	-0.83037	0	0.313803	1.19238	0.81821	1	0.97987	0	0.0369541	1.50588	1.45023	1	0.866668	0	1	0.527833	0	0.00748086	1.71475	1.70192	0.236486	-1.25444	-0.957781	0.994289	1.05128	0.00600398	0.595918	1.13601	0.459042	0.44015	1.14531	0.641202	0.253756	1.28969	0.962423	0.824568	-1.02227	-0.179339	0.979621	0.79334	0.0161676	0.00228938	1.83769	1.83348	1	0.730317	0	0.0295874	-1.57282	-1.52628	1	0.897367	0	0.0160592	1.42725	1.40433	0.975353	1.01746	0.0250771	0.537624	1.13195	0.523386	0.00129628	1.50233	1.50039	1	0.965673	0	0.148283	1.38394	1.17873	0.0133758	1.59197	1.57068	0.931934	1.02248	0.0695965	0.00208992	1.91865	1.91464	1	1.01782	0	1	0.522988	0	0.950732	0.755192	0.037207	0.739021	1.02139	0.266562	0.339574	1.20732	0.797345	0.947799	0.981634	0.051242	1	0.787862	0	0.212868	-1.22519	-0.964384	1	0.785111	0	1	0.621565	0	0.216116	1.29014	1.01132	0.0130171	1.73447	1.71189	0.975474	-0.858333	-0.0210519	1	0.86734	0	0.816756	0.889401	0.162978	0.564876	1.05452	0.458846	1	0.988161	0	0.144493	-1.37166	-1.17347	0.846238	-1.02216	-0.15717	0.0293772	-1.44731	-1.40479	0.102683	1.3929	1.24987	1	0.788444	0	0.890403	-0.874195	-0.0958093	0.00554827	1.50686	1.4985	1	0.797843	0	1	0.529752	0	0.015786	1.60466	1.57933	0.226051	1.2535	0.970147	0.0100733	-1.90608	-1.88688	0.205978	1.32355	1.05093	0.69511	-1.0215	-0.311445	0.656483	1.09724	0.37692	1	0.79719	0	0.277506	-1.22544	-0.885375	0.82154	-1.02443	-0.18282	1	0.791119	0	0.0877566	1.38794	1.26614	0.0777741	1.41797	1.30769	0.294059	1.18223	0.834582	1	-1.0855	0	0.0252624	-1.55678	-1.51746	1	-0.964415	0	0.00686868	1.63391	1.62269	1	0.89082	0	0.520193	1.14661	0.550153	1	-0.831067	0	0.534684	1.15316	0.536586	0.128909	1.35115	1.17697	1	0.906113	0	0.807904	1.10376	0.212029	0.835454	-1.0323	-0.169862	0.0541378	1.42529	1.34813	0.339437	1.21792	0.804512	0.895945	1.00603	0.104682	1	0.585463	0	1	0.861117	0	0.0197468	1.61638	1.58447	0.329268	1.25401	0.841102	0.9994	-0.772953	-0.000463725	0.999465	-0.718608	-0.000384283	1	0.928388	0	1	1.10073	0	0.153834	1.33309	1.12802	1	0.862703	0	0.720948	1.0038	0.280111	0.147714	1.24449	1.06066	0.00448594	1.6693	1.66182	0.00378663	1.83962	1.83265	0.960713	0.80686	0.0316987	0.00601566	1.64067	1.6308	0.4585	1.15325	0.624487	0.265696	-1.20935	-0.888032	0.845216	0.937889	0.14517	0.444588	-1.12805	-0.626532	0.0360656	-1.42797	-1.37647	1	0.902054	0	0.579548	1.07752	0.453046	1	0.859837	0	0.204715	-1.22182	-0.971698	0.102241	-1.38686	-1.24507	0.972655	-0.771401	-0.0210936	0.329062	1.2311	0.82599	0.698443	1.02469	0.309003	0.0639386	-1.41261	-1.32229	1	0.795132	0	1	0.902009	0	0.664581	1.05667	0.354426	0.936705	-0.855952	-0.0541774	0.807104	1.01459	0.19571	0.504197	1.05289	0.522028	0.954159	-0.944396	-0.0432919	0.0462146	1.52346	1.45305	0.0893529	1.38788	1.26387	0.423767	-1.16917	-0.673713	0.00604059	1.761	1.75036	0.838459	1.04827	0.169338	0.485684	1.14356	0.588154	1	0.813647	0	0.0338703	1.48581	1.43549	0.537581	1.16163	0.53716	1	0.956704	0	1	0.937238	0	1	0.810745	0	0.958997	-0.795728	-0.0326271	0.631167	-0.973494	-0.359057	0.882053	0.999747	0.117917	0.149693	1.27866	1.08725	0.0138344	1.42821	1.40846	0.0454669	1.33247	1.27189	0.32577	1.22784	0.827848	1	-0.877687	0	0.984635	0.674774	0.0103682	0.476414	1.14459	0.599292	0.561711	1.14796	0.503139	0.56023	1.15641	0.508554	0.92592	0.883372	0.0654405	0.00608924	1.64608	1.63606	0.857918	-0.945704	-0.134367	0.753122	1.09083	0.269302	0.644845	-1.10219	-0.391449	1	0.81731	0	0.990696	0.87488	0.00813959	0.841326	1.04726	0.166173	0.0713722	-1.45178	-1.34817	0.897868	0.936471	0.0956438	0.131638	1.36911	1.18888	1	0.765368	0	0.617357	-1.09387	-0.41856	0.034731	-1.55467	-1.50067	0.317994	-1.25896	-0.858619	0.718195	0.986605	0.27803	0.395325	1.20731	0.73003	0.0121697	-1.58807	-1.56874	0.0598783	1.43228	1.34652	0.562449	-1.03506	-0.452893	1	0.648638	0	0.74319	1.00519	0.258143	0.0353774	1.4783	1.426	0.957433	0.855756	0.0364267	0.127072	-1.27724	-1.11494	1	-0.836253	0	0.00330211	1.67077	1.66525	1	0.617764	0	0.00342031	1.68639	1.68063	1	-0.838655	0	1	0.843037	0	1	0.823753	0	1	0.620818	0	0.315268	-1.16395	-0.796994	0.870154	0.880431	0.11432	0.844461	-1.00303	-0.15601	1	1.0489	0	0.821132	1.06355	0.190234	0.484905	-1.11814	-0.575949	1	0.863972	0	1	0.883332	0	0.0366569	-1.55186	-1.49497	0.281769	-1.24607	-0.894966	1	0.833174	0	0.00226943	1.77694	1.77291	1	0.910094	0	0.394388	1.1816	0.715591	0.00217177	1.98855	1.98423	0.462737	1.11794	0.600626	0.654286	1.0699	0.36988	0.513501	-1.16167	-0.565151	1	0.825019	0	1	0.741355	0	0.9992	-0.775561	-0.000620387	1	0.559817	0	0.565719	1.08712	0.472113	0.0776922	1.41112	1.30149	1	1.03061	0	1	0.710258	0	1	0.518338	0	0.349386	1.20416	0.783445	0.144711	1.30799	1.11871	0.241565	1.26389	0.958578	0.837629	1.00449	0.1631	0.639051	1.08501	0.391633	0.999573	-0.714081	-0.000304772	0.0363635	-1.4982	-1.44372	0.557487	1.21181	0.53624	0.193921	1.25543	1.01197	0.9997	0.639524	0.000191838	0.767049	1.05865	0.246615
R-HSA-1250196 : SHC1 events in ERBB2 signaling	0.975512	0.814425	0.0199437	0.128385	-1.99711	-1.74071	0.847758	0.952978	0.145083	1	0.805903	0	0.672337	-1.10012	-0.36047	0.219446	1.35367	1.05661	0.762875	0.96238	0.228205	1	0.861405	0	0.726691	1.00451	0.274542	0.96081	-0.954046	-0.0373888	0.227461	-1.31959	-1.01943	0.0015334	1.92127	1.91832	0.00192725	1.84042	1.83687	0.677693	1.00261	0.323149	0.0653241	1.44325	1.34897	1	0.938132	0	0.250185	1.34074	1.00531	0.849398	-0.90165	-0.13579	0.869485	-1.00551	-0.131235	0.876768	-0.945097	-0.116466	0.646952	-1.03658	-0.365962	0.940575	0.805296	0.0478549	0.949985	0.811204	0.040572	0.252601	1.27275	0.951251	0.133406	-1.27746	-1.10704	0.259708	1.25391	0.928255	1	0.690616	0	1	0.905188	0	1	0.805424	0	0.906138	1.06167	0.0996513	1	0.873823	0	0.809505	1.12117	0.213579	1	0.958015	0	1	0.896733	0	0.534388	-1.06429	-0.495548	1	0.768823	0	0.749397	1.13894	0.285421	0.981926	0.735133	0.0132869	0.0924866	1.43213	1.29967	1	0.64685	0	0.523209	1.08461	0.517135	0.0109127	1.55016	1.53325	0.014382	1.41941	1.39899	0.746527	1.09049	0.276409	0.988075	0.982422	0.0117159	1	0.886277	0	1	0.89754	0	1	0.989105	0	0.431829	1.14447	0.650254	0.872251	-0.951838	-0.121597	0.664815	-1.1116	-0.372591	0.99939	0.860703	0.000525353	1	0.929093	0	0.616995	-0.996167	-0.381537	1	0.636656	0	0.663751	1.14117	0.383716	1	0.857698	0	0.00333637	1.99656	1.9899	1	0.815576	0	0.00294143	1.92026	1.91462	0.00391964	1.86978	1.86245	0.0634467	1.38688	1.29889	0.745513	-0.995106	-0.253241	0.999808	0.676429	0.000130032	0.948394	0.886768	0.0457623	0.945043	1.00041	0.0549792	0.735149	-1.10582	-0.292878	0.357003	1.19234	0.766674	0.558943	1.13323	0.499817	0.510336	1.14419	0.560267	0.918272	0.802965	0.0656244	1	0.840399	0	0.482391	1.16222	0.601575	0.735554	0.962158	0.254439	0.197847	1.30762	1.04891	0.467564	1.19998	0.638914	0.798789	0.97217	0.195611	0.206726	1.24242	0.985582	0.345097	-1.16529	-0.763151	0.401519	1.21777	0.728815	0.00112172	1.96421	1.962	0.948276	1.01011	0.0522469	0.237504	-1.18878	-0.906439	1	-0.953601	0	1	0.860338	0	0.365107	1.21859	0.773676	1	0.777649	0	0.219162	1.25613	0.980837	0.666143	1.08129	0.360996	0.011607	1.63041	1.61149	0.899495	1.03815	0.10434	1	0.745475	0	0.00352	1.90691	1.9002	0.335775	-1.17944	-0.783414	0.745372	1.12533	0.286539	0.643679	1.12206	0.399812	0.418223	1.16498	0.677756	0.148015	1.39409	1.18774	0.782403	1.07974	0.234948	0.239303	1.34011	1.01942	0.00228938	1.9064	1.90203	1	0.90241	0	0.0839371	-1.4546	-1.3325	0.511143	1.16164	0.567874	0.0129866	1.46684	1.44779	0.970586	1.05795	0.0311182	0.934999	0.954157	0.0620212	0.00129628	1.54487	1.54287	0.982661	1.07112	0.0185726	0.244011	1.27647	0.965001	0.00968822	1.63736	1.6215	0.795243	1.08941	0.223064	0.00287436	1.84372	1.83842	1	1.03705	0	1	0.781318	0	0.950732	0.774563	0.0381613	0.404061	1.17694	0.701386	0.159498	1.37695	1.15733	0.238446	1.21584	0.925931	1	0.897923	0	0.997434	-0.740045	-0.00189897	1	0.687501	0	1	0.786959	0	0.0688991	1.46195	1.36122	0.0130171	1.77089	1.74784	0.999799	-0.695521	-0.000139859	1	0.711499	0	0.785045	0.905974	0.194743	0.694648	0.968873	0.295847	0.765944	1.15409	0.270121	0.192523	-1.33963	-1.08172	1	0.692267	0	0.0167356	-1.51947	-1.49404	0.0367197	1.50769	1.45232	0.518255	1.17935	0.568147	0.479162	-1.16504	-0.606795	0.0044181	1.53749	1.5307	1	0.718925	0	1	0.801623	0	0.00235284	1.77447	1.77029	0.0220577	1.56662	1.53207	0.00974832	-2.0376	-2.01774	0.48304	1.1272	0.582718	0.302373	-1.20594	-0.841298	0.963443	0.986389	0.0360599	0.818031	1.07751	0.196074	0.162431	-1.34382	-1.12554	0.803825	-1.04832	-0.205654	1	0.911574	0	0.00423474	1.58744	1.58072	0.0219555	1.5359	1.50218	0.429953	1.14235	0.651194	1	0.795178	0	0.0595948	-1.43303	-1.34762	1	0.775949	0	0.00852419	1.61407	1.60031	0.963328	0.972938	0.0356799	0.173577	1.38572	1.14519	1	-0.896817	0	0.391032	1.18775	0.723301	0.263943	1.23843	0.911559	0.490144	1.18688	0.605139	0.262941	1.26628	0.933322	0.932526	-0.903032	-0.0609314	0.033705	1.4794	1.42954	0.413648	1.1809	0.692424	0.688423	1.10334	0.343775	1	0.834087	0	1	0.962826	0	0.0159494	1.65504	1.62864	0.378664	1.19393	0.741833	0.9994	-0.805273	-0.000483115	0.939109	-0.84748	-0.0516039	1	0.751889	0	1	0.914838	0	0.0562435	1.60848	1.51801	1	0.886607	0	0.768797	0.966781	0.223522	0.0567139	1.31772	1.24298	0.00123936	1.775	1.7728	0.00378663	1.92724	1.91995	0.88576	0.878843	0.100399	0.0577502	1.45692	1.37279	0.547606	1.12857	0.510558	0.302941	-1.19575	-0.83351	0.750183	1.0035	0.250692	1	0.914605	0	0.0417947	-1.43366	-1.37374	1	0.906082	0	0.702904	-1.0029	-0.297958	0.989257	1.01881	0.0109456	0.941149	0.984776	0.0579553	0.103765	-1.3858	-1.242	0.364765	-1.22746	-0.779726	0.329062	1.24196	0.833281	0.904632	0.893899	0.0852498	0.0455726	-1.45323	-1.387	1	0.835785	0	0.198766	1.28382	1.02864	0.547844	1.17251	0.530157	0.463174	-1.15634	-0.620755	0.999893	0.722166	7.72287e-05	0.0930129	1.36684	1.2397	0.997931	-0.851936	-0.00176293	0.0184267	1.62026	1.5904	0.0559859	1.42244	1.3428	0.230399	-1.28189	-0.986543	0.0029932	1.98765	1.9817	0.987457	0.945186	0.0118555	0.0339842	1.53532	1.48314	0.892197	1.07553	0.115945	0.0190654	1.57466	1.54464	0.985569	0.828215	0.0119521	1	0.919811	0	0.663807	1.21463	0.408351	0.663632	1.12353	0.377919	0.873002	-0.882319	-0.112053	0.10007	-1.41605	-1.27434	0.628472	1.11077	0.412683	0.179216	1.27599	1.04731	0.0243036	1.37788	1.34439	0.0672357	1.28785	1.20126	0.166556	1.36307	1.13604	1	0.767896	0	0.984635	0.680441	0.0104553	1	0.894668	0	0.246795	1.28186	0.965507	0.754023	1.02749	0.252739	0.996692	0.738358	0.00244241	0.00199805	1.96863	1.9647	0.941202	-0.841409	-0.0494733	0.994757	0.818038	0.0042887	0.831147	1.05593	0.178297	0.746013	1.06042	0.269332	1	0.830536	0	0.999331	0.634268	0.000424307	0.0880084	-1.44448	-1.31735	0.977625	0.862679	0.0193026	0.154309	1.35464	1.14561	1	0.732914	0	0.611478	-1.1005	-0.427567	0.034731	-1.49212	-1.4403	1	0.816528	0	0.941134	0.758328	0.0446394	0.519684	1.14457	0.549755	0.0104187	-1.62136	-1.60447	0.0262522	1.56532	1.52422	0.929537	0.896682	0.0631832	1	0.744894	0	0.985694	-0.816468	-0.01168	0.0140113	1.80225	1.777	0.878206	0.907085	0.110478	1	0.795052	0	0.78603	-0.994088	-0.212705	0.00330211	1.71347	1.70781	1	0.815937	0	0.00273463	1.80446	1.79952	1	-0.746965	0	0.704978	1.05752	0.311991	0.879469	1.12691	0.135828	0.734645	1.08045	0.286702	0.158929	-1.29984	-1.09326	0.682058	1.00205	0.318595	0.657788	-1.11943	-0.383081	1	0.981007	0	0.999797	0.552924	0.000112121	0.840788	-0.921321	-0.146686	1	1.05485	0	1	0.93465	0	0.9959	0.74736	0.00306417	0.158353	-1.34802	-1.13456	0.982866	1.03041	0.0176555	0.00351124	1.69317	1.68722	0.500688	1.17334	0.585865	0.872242	0.87731	0.112084	0.00217177	2.10902	2.10444	0.307853	1.22658	0.848975	0.999897	0.6599	6.77654e-05	1	0.878868	0	1	-0.932207	0	1	1.107	0	0.9992	-0.85202	-0.000681548	1	0.58651	0	0.341458	1.20004	0.790275	0.0609006	1.46549	1.37624	0.724694	1.14209	0.314425	0.795824	1.07481	0.219452	1	0.94302	0	0.0644706	1.43702	1.34438	0.26573	1.2377	0.908806	0.13882	1.38496	1.1927	0.996609	0.707086	0.00239797	0.116851	1.28805	1.13754	0.884122	0.899133	0.10419	0.0353925	-1.52146	-1.46761	0.557487	1.23636	0.547107	0.075901	1.36608	1.2624	0.661758	1.13164	0.382767	0.235772	1.21267	0.926758
R-HSA-1250347 : SHC1 events in ERBB4 signaling	0.473785	-1.26328	-0.664759	1	-0.87993	0	0.729801	-1.01792	-0.275043	1	0.456368	0	0.578225	-1.23304	-0.520064	0.219446	1.43168	1.1175	0.418023	1.27255	0.740594	1	-0.941984	0	0.736068	0.981498	0.259049	0.919035	-0.986794	-0.0798953	0.640528	1.16957	0.420427	0.765216	0.926146	0.217445	0.156671	1.39948	1.18022	0.468156	1.19266	0.63431	0.795343	0.958651	0.196194	1	1.00002	0	0.403912	1.34851	0.803833	0.999435	-0.59206	-0.000334781	0.21822	-1.42781	-1.11623	0.708728	-1.16999	-0.340784	1	0.663093	0	0.766612	-0.965526	-0.225342	0.881843	-0.84914	-0.100332	0.376384	1.27044	0.79227	1	-0.742985	0	0.298898	1.2833	0.899721	1	0.618535	0	1	1.04284	0	0.995866	0.844506	0.00349114	1	0.992958	0	1	-0.854015	0	0.936925	1.10549	0.0697288	0.395794	-1.43082	-0.864509	0.843567	1.11293	0.174099	0.46431	-1.18635	-0.635517	1	0.821347	0	0.385441	1.36323	0.837783	0.955578	-0.75717	-0.0336348	0.542704	1.17052	0.535275	1	0.727847	0	0.771023	0.894157	0.204741	0.466328	1.18106	0.630297	0.422686	1.17974	0.681081	0.696944	1.18651	0.359577	1	0.670603	0	0.628222	1.21148	0.450402	0.671397	1.20438	0.395764	0.761723	1.16965	0.2787	0.431829	-1.19988	-0.681735	0.777339	-0.996708	-0.221928	0.75075	-1.07386	-0.267659	0.596819	-1.34144	-0.540844	1	0.681426	0	0.0614937	-1.67567	-1.57263	1	0.817338	0	0.992899	-0.715625	-0.00508196	0.988841	0.930158	0.0103792	0.225664	1.42155	1.10076	1	0.786017	0	0.121175	1.51997	1.33579	0.976133	-0.673984	-0.016086	0.957199	0.951374	0.0407201	0.588144	-1.15954	-0.477563	0.722273	0.940642	0.261241	0.7467	-0.964461	-0.244298	1	0.625298	0	0.509416	-1.27541	-0.625697	0.291773	1.30284	0.92271	0.947977	-0.901588	-0.0469029	0.905258	-0.76409	-0.0723917	0.657053	0.978486	0.335569	1	0.525878	0	1	0.737791	0	0.45515	-1.21715	-0.663166	0.542108	1.15022	0.526678	0.211341	1.49403	1.17828	0.306137	1.40466	0.974644	0.612011	1.10698	0.429496	0.181563	-1.55739	-1.27463	0.234488	1.42468	1.09061	0.236156	1.35415	1.03436	0.484822	1.23122	0.6343	0.926255	0.722604	0.0532882	0.216957	-1.65366	-1.29489	0.611227	-1.15234	-0.447998	0.365107	1.37041	0.870063	0.839386	-1.02599	-0.164788	0.103996	1.46879	1.31604	0.349271	1.29225	0.840905	0.0538088	1.56491	1.48071	0.696207	1.20928	0.367371	1	0.890061	0	0.0432062	1.65081	1.57948	0.904166	-0.951842	-0.0912189	1	0.806335	0	1	0.446419	0	0.75421	-1.05423	-0.259118	0.969092	-0.736682	-0.0227692	1	0.811754	0	0.655773	1.20856	0.41602	0.0219489	1.68445	1.64748	1	0.744638	0	0.312778	-1.37757	-0.946698	1	0.77423	0	1	0.763425	0	0.641428	-1.3107	-0.469982	0.911568	-0.919372	-0.0813019	0.183053	1.36262	1.11319	0.529921	1.3191	0.620083	0.330734	1.34994	0.90347	0.660036	-0.997476	-0.339106	1	0.756263	0	0.762675	-0.886161	-0.210308	0.960175	1.08047	0.0430293	1	0.630822	0	0.950732	-0.68149	-0.0335758	0.995888	0.573714	0.00235914	0.868343	0.915763	0.120566	0.370281	1.25359	0.789409	0.797802	1.08833	0.220057	0.526938	-1.11613	-0.527997	1	0.630358	0	0.771188	1.11876	0.255986	0.998806	-0.743964	-0.000887922	0.697464	0.994608	0.300905	0.490346	-1.28266	-0.653711	1	0.64016	0	0.71589	0.93408	0.265381	0.630871	1.02625	0.378819	0.710225	1.23258	0.35717	0.502784	-1.14049	-0.567068	0.592715	1.18517	0.482702	0.727215	0.977785	0.266725	0.567915	1.13611	0.490894	0.65436	1.22214	0.422419	0.335028	-1.35215	-0.899144	0.857026	0.979858	0.140094	0.661952	-1.05796	-0.357642	0.69539	1.08298	0.329887	0.459854	1.22284	0.66051	0.88132	0.825028	0.0979144	0.16482	-1.47357	-1.23069	0.199664	-1.47904	-1.18373	0.747938	-1.04131	-0.262474	0.131988	1.59561	1.38501	0.758504	1.17736	0.284327	0.783538	-0.95132	-0.205924	0.737777	-1.13118	-0.29662	0.810527	1.0326	0.19565	0.615292	1.09323	0.420575	0.78782	0.973496	0.206557	1	-0.559694	0	1	0.932221	0	0.530886	-1.06837	-0.501189	1	0.808021	0	0.798613	-0.87254	-0.175718	0.636816	1.17943	0.428352	0.671981	1.1018	0.361413	1	-0.679348	0	1	0.873798	0	0.131181	-1.48841	-1.29316	0.468751	1.29355	0.687197	0.780444	1.21684	0.267166	0.407067	-1.55332	-0.921017	0.304261	-1.27486	-0.88697	0.837459	0.873725	0.142016	0.435307	1.30556	0.737238	0.786042	1.08536	0.232221	0.904973	1.15724	0.109969	0.179294	1.49487	1.22685	0.593829	-1.10999	-0.450845	0.7416	-1.108	-0.286307	0.91294	-0.847961	-0.0738235	1	0.845045	0	1	0.894607	0	0.358252	1.28012	0.821517	1	0.744548	0	0.598017	-1.15218	-0.463159	1	0.765495	0	0.624758	1.11485	0.418338	0.164333	1.47756	1.23475	0.994592	-0.619387	-0.00334955	0.438837	1.16254	0.652372	1	-0.779732	0	0.554507	-1.10667	-0.493012	0.489907	-1.23831	-0.631651	0.310384	1.34438	0.927108	0.780201	0.890029	0.195628	1	0.756935	0	0.234449	-1.43051	-1.09513	0.803388	1.10756	0.217761	1	0.596657	0	0.0807822	-1.63335	-1.5014	0.492503	-1.2423	-0.630463	0.997195	-0.93277	-0.0026168	1	0.501597	0	0.569344	-1.11866	-0.481756	0.413802	1.23186	0.722115	0.109328	1.49522	1.33175	0.664581	-1.07577	-0.360834	0.0257638	-1.73136	-1.68675	0.999893	-0.546232	-5.84142e-05	0.783037	0.870355	0.188835	0.647017	-1.20964	-0.426982	0.761551	0.917482	0.218773	0.691369	1.12359	0.346775	0.15491	-1.44226	-1.21884	0.596848	1.03494	0.417238	0.961365	-0.891656	-0.0344493	0.543749	1.16675	0.532333	1	0.782497	0	0.640406	-1.02661	-0.369164	0.985569	0.724751	0.010459	1	-0.712303	0	0.704981	1.26265	0.372506	0.827404	1.14052	0.196848	0.254076	-1.42453	-1.06259	0.550298	-1.05425	-0.474096	0.848721	1.04294	0.157775	0.50875	1.17772	0.578554	0.722009	1.08342	0.301182	1	0.863362	0	0.506354	-1.20288	-0.593797	1	0.857299	0	0.86132	-0.91583	-0.127007	0.233694	-1.53967	-1.17985	0.918398	0.953303	0.0777912	0.356574	-1.48477	-0.95534	0.270772	-1.41314	-1.0305	0.103311	1.50482	1.34936	0.363217	-1.39019	-0.885248	0.343557	-1.41895	-0.931459	0.990902	-0.843774	-0.00767704	0.259358	-1.52373	-1.12854	0.577598	1.27362	0.537978	0.99783	0.775542	0.00168303	0.226943	1.41765	1.09592	0.673783	-1.02297	-0.333711	0.590067	1.03297	0.42345	0.428323	-1.58966	-0.908774	0.289268	-1.4652	-1.04136	0.560611	-1.14354	-0.502459	0.508082	1.1908	0.585773	0.333986	-1.31213	-0.873896	0.782844	-0.948801	-0.206038	0.180523	-1.45713	-1.19408	0.539656	1.10303	0.507771	0.874244	0.926368	0.116496	0.81207	-1.04687	-0.196738	0.70915	-1.01082	-0.293997	0.533295	1.12366	0.524416	0.812233	-0.946163	-0.177658	0.404025	-1.22681	-0.731149	1	-0.622119	0	0.0191299	1.60863	1.57786	1	0.794815	0	0.606676	1.02017	0.401259	0.699673	-1.16715	-0.350526	0.651823	-1.07489	-0.37425	1	0.966416	0	0.547082	1.24334	0.563129	0.913584	-0.810514	-0.0700416	0.107293	1.47919	1.32049	0.998059	-0.719178	-0.00139582	0.813825	1.16041	0.216039	0.859375	-0.947927	-0.133302	0.840788	-0.865784	-0.137844	0.445871	1.32804	0.735905	0.962352	1.15233	0.0433825	0.9959	0.800285	0.00328117	0.638686	1.09362	0.395142	0.982866	1.05975	0.0181582	0.995123	0.770193	0.00375654	0.717375	1.16008	0.327867	0.352269	-1.33905	-0.867344	0.0409074	1.69069	1.62153	0.940763	0.706286	0.0418386	0.831803	0.908583	0.152821	0.980121	0.93096	0.018507	0.653077	-1.3213	-0.458391	1	1.19473	0	0.330722	-1.37244	-0.918541	0.990676	-1.01008	-0.00941799	0.772313	0.997144	0.227037	0.840591	0.873346	0.139219	0.549691	1.2768	0.574955	0.987422	1.02224	0.0128576	0.940084	1.01056	0.0605489	0.151873	1.46926	1.24612	0.830912	1.00967	0.170724	0.200316	1.40451	1.12316	0.631295	-1.14545	-0.422334	0.321718	1.28775	0.873456	0.999573	0.644265	0.000274974	0.237962	-1.4154	-1.07859	0.701337	1.20105	0.358709	0.333286	1.31297	0.875372	0.59157	1.21906	0.4979	0.140789	1.40666	1.20862
R-HSA-1251985 : Nuclear signaling by ERBB4	0.259035	1.3305	0.985856	1	0.535586	0	0.719189	1.02968	0.289147	0.605335	1.18242	0.466658	0.950534	-0.724432	-0.0358344	0.976805	0.789695	0.0183167	0.216815	-1.41671	-1.10955	1	-0.994149	0	0.74373	-1.00591	-0.257785	0.999177	0.875602	0.0007205	1	0.80785	0	0.490588	1.13328	0.577306	0.576269	1.04409	0.442412	0.660483	1.00857	0.342428	0.0672783	1.49823	1.39743	1	0.550619	0	0.963466	-0.777397	-0.0284016	0.419723	1.29821	0.753323	0.775046	-1.09431	-0.246168	0.952352	-0.801499	-0.0381899	0.516266	1.1065	0.535254	0.848026	0.897449	0.136389	0.878143	0.891633	0.108652	0.0111815	-1.88237	-1.86133	1	0.780404	0	0.124468	-1.43594	-1.25721	0.0282399	-1.81647	-1.76517	0.55324	-1.21604	-0.543279	0.338524	-1.24377	-0.822721	0.107454	-1.61534	-1.44177	0.346716	1.22655	0.801288	1	0.829501	0	0.393349	1.26559	0.767772	1	0.824245	0	0.624733	1.05409	0.395566	0.497907	1.20151	0.603271	1	0.925414	0	0.839438	0.920835	0.147851	0.3855	-1.23798	-0.760738	0.251329	-1.32732	-0.993725	0.722068	0.957357	0.26608	0.55967	-1.05025	-0.462457	0.172489	-1.32392	-1.09556	0.630252	-1.13415	-0.419348	0.467687	1.23587	0.657871	1	1.00235	0	1	0.888812	0	1	1.0354	0	0.0495469	1.57734	1.49919	0.125171	1.5216	1.33114	0.524603	-1.20832	-0.574431	0.99939	0.754754	0.000460684	1	0.730886	0	0.697204	0.959428	0.290511	0.13761	-1.48692	-1.2823	0.335775	1.35278	0.898552	1	0.561359	0	0.546268	-1.1227	-0.509405	0.100031	-1.62327	-1.46089	0.76833	-0.945339	-0.219007	0.664625	-1.00921	-0.338463	0.252865	1.30135	0.972281	0.398115	1.23522	0.743463	0.330835	-1.18917	-0.795754	0.0244836	-1.76208	-1.71894	0.9216	1.0313	0.0808547	0.416667	-1.31371	-0.766331	0.998195	0.60802	0.00109773	0.361135	1.24573	0.795853	0.63813	1.06398	0.385024	0.391107	1.17082	0.712903	0.242504	-1.35764	-1.02841	0.651627	1.12089	0.390489	0.673008	-0.999743	-0.326908	0.117188	1.49109	1.31635	0.823962	1.15113	0.202643	0.934891	0.830674	0.0540845	0.165643	-1.3596	-1.13439	0.481683	1.15729	0.599843	0.185273	1.41941	1.15643	0.655696	0.96875	0.333544	1	0.878357	0	0.348861	-1.15975	-0.75516	1	0.656826	0	0.71238	-1.06497	-0.306307	0.0274068	1.68405	1.63789	0.846092	-0.991333	-0.152574	0.829016	-0.944626	-0.161516	1	0.922541	0	0.586821	1.05044	0.43402	0.893505	1.05355	0.112198	0.227523	-1.38047	-1.06638	0.713843	-0.976294	-0.279374	1	0.642332	0	1	1.06338	0	0.988262	0.992478	0.0116496	0.639118	1.12203	0.404919	0.464317	1.1909	0.637945	0.0364915	-1.74248	-1.67889	0.984999	0.711362	0.0106713	0.666622	-0.987447	-0.329194	0.246836	-1.40446	-1.05779	0.416726	-1.1572	-0.674962	1	0.679448	0	1	0.666102	0	1	0.982102	0	0.243881	1.30235	0.984729	1	0.556439	0	1	-0.973791	0	0.978932	-0.714211	-0.0150472	0.279058	1.27889	0.922006	0.454627	1.26226	0.688403	0.204688	1.32116	1.05074	0.670757	-1.14829	-0.378067	0.121574	-1.47869	-1.29892	0.924309	0.871283	0.0659487	0.986734	0.763281	0.0101259	0.964445	0.800257	0.0284532	0.194897	-1.494	-1.20282	1	0.950164	0	0.0185878	-1.71123	-1.67942	1	0.770118	0	1	0.586321	0	0.974604	0.842175	0.021388	0.781235	0.937101	0.205005	0.999799	-0.757707	-0.000152364	0.97224	1.0425	0.0289397	0.298564	1.28276	0.899773	0.779794	0.896145	0.197336	1	0.967282	0	0.456035	1.10784	0.602625	1	0.853024	0	0.404822	-1.12519	-0.669688	0.703656	1.01417	0.300543	1	0.699651	0	0.415785	1.23277	0.720204	0.412807	1.21421	0.712977	1	0.682832	0	1	-0.899439	0	1	-0.692901	0	0.50574	1.11494	0.551069	0.0425516	1.49748	1.43376	0.402037	1.24242	0.742924	1	-0.676224	0	0.48181	1.22462	0.634585	1	0.597441	0	0.999421	0.762327	0.000441366	0.853973	-0.985544	-0.143916	0.088141	-1.32732	-1.21033	0.647717	1.04184	0.367024	0.394665	1.21975	0.738358	0.754397	1.0505	0.258006	0.188828	-1.58498	-1.28569	0.00660518	-1.77636	-1.76462	0.439445	-1.21292	-0.679909	0.176568	1.39079	1.14522	0.864898	1.03967	0.140461	0.0105688	-1.88709	-1.86715	0.482102	1.23564	0.639935	1	0.993799	0	0.128924	1.40698	1.22559	1	0.734503	0	1	1.03679	0	0.99201	-0.785348	-0.00627498	0.244171	1.28084	0.968096	0.750447	0.972692	0.242738	0.896258	0.991157	0.102824	0.612648	-1.10038	-0.426235	1	0.824431	0	0.963399	-0.796332	-0.0291464	0.732122	0.967955	0.259294	0.864487	-1.03318	-0.140008	0.97814	0.76569	0.0167381	0.983903	1.02339	0.0164736	0.504384	1.32822	0.658285	1	-0.670618	0	0.533981	1.18991	0.554521	0.550324	1.16967	0.525973	0.789838	1.05288	0.221276	0.771996	-0.961579	-0.219243	0.447577	1.14129	0.630474	0.768089	0.975747	0.226287	0.639766	0.987204	0.355625	0.627222	1.13322	0.422438	0.922961	0.75277	0.0579928	0.926447	-0.847707	-0.0623512	0.0396197	-1.95076	-1.87347	0.982015	0.726986	0.0130747	1	0.906888	0	0.32982	1.28852	0.863539	1	0.62172	0	0.058855	-1.77718	-1.67258	0.121052	-1.43983	-1.26554	0.506778	1.16871	0.576434	0.997195	-0.894254	-0.00250875	0.880187	0.898667	0.107672	0.956988	0.878418	0.0377829	1	0.850025	0	0.905991	1.02708	0.0965548	0.850009	0.900152	0.135014	0.655969	1.02401	0.352291	0.839038	0.988424	0.159099	0.00416162	-1.7757	-1.76831	0.997931	-0.876632	-0.00181403	0.376567	1.24221	0.774434	0.999898	0.687734	7.03636e-05	0.314108	-1.28161	-0.879047	0.797321	-0.886889	-0.179754	1	-0.837105	0	0.0727293	-1.58756	-1.4721	0.574335	-1.19322	-0.507913	0.870247	0.869462	0.112816	0.274177	1.35126	0.980778	0.724249	1.19049	0.328281	1	0.822378	0	1	0.657292	0	0.958997	-0.751437	-0.030811	0.541968	1.04021	0.476448	1	0.707024	0	0.91594	0.92812	0.078018	0.490571	1.15547	0.588632	0.486115	1.13159	0.581509	0.994237	-0.61118	-0.00352226	0.0758202	-1.68671	-1.55883	0.958011	0.784347	0.0329336	0.285802	1.2642	0.902888	1	0.696872	0	0.56023	1.18064	0.519209	0.634101	1.0568	0.386683	0.981731	0.691994	0.012642	0.61615	-1.15096	-0.441796	0.850804	1.03099	0.153819	0.804035	-1.05131	-0.20602	0.0844595	-1.68086	-1.53889	0.400692	1.40641	0.842871	0.476667	1.26339	0.661173	0.766124	0.931405	0.217833	0.17191	1.33557	1.10597	0.492534	1.07395	0.54499	1	0.939685	0	0.382491	1.33864	0.826621	0.65885	-1.05177	-0.358811	0.0465786	-1.71947	-1.63938	0.866094	0.830317	0.111184	0.0675533	1.5822	1.47532	0.106691	-1.43597	-1.28277	0.996782	0.687943	0.00221403	0.175113	-1.32498	-1.09296	1	0.718901	0	0.712991	1.03403	0.296777	0.556786	-1.10743	-0.490828	0.783336	0.974651	0.211171	0.0287838	-1.75415	-1.70366	0.984887	0.840965	0.0127092	0.0221978	1.54132	1.5071	0.122549	-1.55407	-1.36362	0.225084	-1.29925	-1.00681	0.815537	-1.09056	-0.201167	1	0.844083	0	1	0.790642	0	0.547082	-1.16583	-0.528025	0.968764	-0.798837	-0.0249524	0.621243	1.03634	0.39252	0.951739	0.909707	0.043903	0.813825	1.11887	0.208306	0.307788	1.30367	0.902417	0.950402	0.767658	0.0380743	1	0.741511	0	1	0.978417	0	0.0293637	-1.95256	-1.89523	0.9999	-0.579893	-5.79835e-05	0.982866	1.03702	0.0177687	0.674668	1.08454	0.352835	1	0.868595	0	0.386775	1.22918	0.753765	0.912868	-0.816548	-0.0711479	0.813363	0.883362	0.164868	0.639951	1.09628	0.394716	0.0694444	-1.79244	-1.66797	0.899495	1.13363	0.113936	1	0.65986	0	0.756545	-1.07815	-0.26248	1	-0.887198	0	0.952146	0.832714	0.039849	0.78387	-0.924068	-0.199719	1	1.02027	0	1	0.718609	0	0.315729	-1.23443	-0.844685	0.0662523	-1.59922	-1.49327	0.635394	1.10409	0.402558	0.965708	0.700049	0.0240064	0.0963502	1.53645	1.38841	1	0.728825	0	0.999573	-0.75499	-0.000322232	0.87402	0.842259	0.106107	0.599639	1.2029	0.481593	0.988775	0.988415	0.0110949	0.196429	-1.37756	-1.10697	1	0.501497	0
R-HSA-1257604 : PIP3 activates AKT signaling	0.873783	0.981679	0.123905	1	0.634261	0	0.303988	1.17248	0.816058	1	0.904917	0	0.182295	1.16375	0.951606	0.930773	0.937058	0.0648695	0.958929	0.860748	0.0353514	1	0.925077	0	0.999786	-0.839913	-0.000179488	0.999177	-0.779056	-0.000641056	1	0.661963	0	0.0015334	1.56319	1.56079	0.144168	1.17773	1.00794	0.602957	1.04268	0.413987	0.0276382	1.26181	1.22694	1	0.76176	0	0.88323	0.92933	0.108518	0.999435	-0.818736	-0.000462955	0.9996	-0.698734	-0.000279466	0.60274	1.04687	0.415881	0.7193	-1.00543	-0.282223	0.164828	1.19771	1.0003	0.231694	1.15851	0.890091	0.783497	0.980226	0.212222	1	0.790781	0	0.904644	0.938756	0.0895163	1	0.78389	0	1	0.88619	0	1	0.9465	0	1	0.70899	0	0.0702708	1.14106	1.06088	1	0.889421	0	0.0611294	1.1621	1.09106	1	0.957137	0	0.372637	1.10548	0.693535	1	0.80513	0	1	0.902209	0	0.25504	1.14649	0.85409	0.677757	-0.99051	-0.319186	1	0.851686	0	0.092505	1.20254	1.09129	0.00603141	1.34171	1.33362	0.00473289	1.30387	1.2977	1	0.898094	0	0.288123	1.10656	0.787732	1	0.831095	0	1	0.775198	0	1	0.786312	0	0.0084908	1.40703	1.39509	0.223315	1.13308	0.880048	0.99651	-0.858728	-0.0029969	0.99939	0.897685	0.000547926	1	0.818972	0	0.593312	1.02178	0.415544	1	0.713631	0	0.479803	1.12126	0.583278	0.637289	1.04465	0.378906	0.0591703	1.18278	1.11279	0.746088	1.01686	0.258194	0.738731	0.991558	0.259063	0.00521769	1.37508	1.3679	0.117845	1.1509	1.01527	0.357635	1.07445	0.690187	0.999808	0.866731	0.000166615	1	0.867582	0	0.9216	1.01086	0.0792517	0.999036	-0.722537	-0.000696757	0.998195	0.830631	0.00149964	0.942361	0.987117	0.0568968	0.00537824	1.46391	1.45603	0.00440141	1.38545	1.37935	1	0.939465	0	0.482391	1.06928	0.553469	0.386664	1.0958	0.672093	0.146298	1.15791	0.98851	1	0.955867	0	0.986278	0.86219	0.0118309	0.700971	-1.02384	-0.306158	0.521205	1.06586	0.510329	0.821939	0.970643	0.172834	0.00112172	1.5131	1.51141	1	0.938431	0	0.9992	0.767067	0.000613776	1	1.02882	0	0.764031	1.02739	0.242433	0.365107	1.08895	0.691365	0.839386	1.02404	0.164475	0.606891	1.03244	0.40586	0.497838	1.0548	0.529682	0.956971	0.85324	0.0367143	0.863275	1.02312	0.139885	1	0.804113	0	0.78912	0.964323	0.203356	1	0.704197	0	0.957535	1.02454	0.0435071	0.314488	1.11007	0.760969	0.219978	1.12056	0.874063	0.0393329	1.28353	1.23304	1	0.968642	0	0.998405	0.828535	0.00132143	0.536127	1.0498	0.486974	1	0.846269	0	0.79023	-1.003	-0.2104	0.612272	1.04858	0.406563	0.0137486	1.21763	1.20089	0.061105	1.16584	1.09461	0.00655089	1.25647	1.24824	0.447368	1.06309	0.587496	1	0.766413	0	0.895052	-0.91864	-0.0964093	0.00547531	1.44888	1.44094	1	0.905061	0	0.00350238	1.47476	1.46959	1	0.96649	0	1	0.857511	0	0.325353	1.14113	0.769861	0.226014	1.13693	0.879968	0.159498	1.20213	1.0104	0.737116	1.01771	0.267539	1	0.788604	0	0.648702	1.01786	0.357572	0.88256	1.01241	0.118898	1	0.795988	0	0.027119	1.31323	1.27762	0.526809	1.02413	0.484608	0.919275	0.947067	0.0764521	1	0.97322	0	0.664681	1.0033	0.336425	0.969633	0.862282	0.0261853	1	0.874673	0	0.281233	-1.13761	-0.817679	1	0.845331	0	0.759071	0.974955	0.234895	0.143114	1.17224	1.00447	1	0.823902	0	0.838634	-0.953195	-0.153813	0.066779	1.16995	1.09182	0.27118	1.10435	0.804871	1	0.657805	0	0.606832	1.04512	0.410908	0.999844	0.836048	0.000130104	0.183824	-1.18273	-0.965313	0.00378788	1.54654	1.54068	1	0.781248	0	1	0.943227	0	1	0.992142	0	0.727196	1.02081	0.278482	0.996933	-0.845073	-0.00259198	0.412913	1.06102	0.622912	0.134613	1.16578	1.00885	0.499742	1.06577	0.533162	0.166817	1.12204	0.934861	1	0.726415	0	0.416878	-1.03264	-0.602154	1	0.751731	0	0.00498948	1.59282	1.58487	1	0.886632	0	0.433002	1.10811	0.628296	1	-0.776866	0	1	0.981783	0	0.00281189	1.49219	1.488	1	0.914285	0	1	0.884545	0	0.429419	1.18514	0.676218	0.00639669	1.40556	1.39657	0.00257057	1.36497	1.36146	1	0.812714	0	1	0.746741	0	1	0.922421	0	1	-0.851697	0	0.0244499	1.42157	1.38681	0.9994	-0.845385	-0.00050718	0.611628	-1.0678	-0.414706	0.780805	1.05234	0.230668	1	1.02996	0	0.83603	0.976746	0.160157	1	0.817644	0	0.0845708	1.19835	1.09701	0.0235761	1.1689	1.14134	0.00288928	1.37517	1.3712	0.0501829	1.24576	1.18325	0.145711	1.19878	1.0241	0.0165255	1.30536	1.28379	0.0817236	1.16972	1.07412	0.547824	1.05632	0.477644	0.136544	1.22026	1.05364	1	0.835361	0	0.998799	0.699054	0.000839788	0.939957	1.00123	0.0601169	0.00732923	1.41677	1.40639	1	0.886993	0	1	0.62406	0	0.0795615	-1.20183	-1.10621	0.289661	-1.1544	-0.820018	0.0637164	1.40589	1.31631	0.365575	1.07485	0.68191	0.989571	0.901119	0.00939806	1	0.906553	0	1	0.887852	0	0.0962436	1.31725	1.19047	0.576413	-1.03005	-0.436318	0.594339	1.0907	0.442454	0.140123	1.16018	0.997608	0.997931	-0.891177	-0.00184413	0.00639907	1.39247	1.38356	0.478485	1.08367	0.56515	1	-0.887374	0	0.113195	1.17184	1.03919	0.988129	0.968861	0.0115018	0.354084	1.1088	0.716189	1	0.679006	0	0.00852978	1.35061	1.33909	0.936978	0.977321	0.0615927	1	0.978351	0	1	0.923032	0	1	0.767001	0	0.0610336	1.30315	1.22361	0.437902	1.05152	0.591059	1	0.939741	0	0.278661	1.09472	0.789667	0.190597	1.09711	0.888006	0.226361	1.09019	0.843415	0.00594543	1.59227	1.58281	1	0.727284	0	0.410883	1.1229	0.661517	0.0040434	1.23271	1.22773	0.471982	1.07828	0.569349	0.0298524	1.3575	1.31698	0.0363516	1.308	1.26045	0.828114	0.952807	0.163774	0.215517	1.20078	0.941995	0.0275138	1.352	1.31481	0.990902	0.868463	0.00790167	0.213484	1.13224	0.890524	1	0.732211	0	0.921478	0.993811	0.0780356	0.338775	-1.1087	-0.7331	0.10426	1.14858	1.02883	0.625645	-0.997464	-0.373406	1	0.977057	0	0.736713	-0.998638	-0.262928	1	0.704624	0	1	0.752178	0	0.00371767	1.45797	1.45255	0.0656952	1.29421	1.20919	0.00799729	-1.4423	-1.43077	0.208486	1.11323	0.88114	0.956458	0.946344	0.0412053	0.887097	1.00313	0.113257	0.0538596	1.2301	1.16385	0.407407	1.11053	0.658093	0.730629	1.00416	0.27049	1	0.748575	0	0.842611	0.988327	0.155552	0.0403333	1.19784	1.14952	1	0.804327	0	0.0469087	1.25293	1.19415	1	NA	NaN	0.575562	1.05325	0.44704	1	0.89065	0	1	0.609704	0	0.998967	0.76905	0.000794519	0.536062	-1.04263	-0.483716	0.843414	-1.00928	-0.15804	0.943861	1.02623	0.0576112	0.854781	1.01649	0.147614	0.966763	0.858732	0.0285415	1	0.880147	0	1	0.820212	0	0.9959	0.8628	0.00353748	0.599529	-1.04885	-0.420033	1	0.766902	0	0.00312813	1.39293	1.38858	1	0.827045	0	0.131831	1.21884	1.05816	0.504918	1.07889	0.53414	0.70376	-0.985788	-0.29203	0.684261	1.0217	0.322591	1	0.841651	0	0.316218	1.15611	0.790526	1	0.840731	0	0.9992	-0.723763	-0.000578953	1	0.785541	0	0.0579672	1.21016	1.14001	0.0100545	1.4117	1.39751	1	0.887369	0	1	0.91049	0	1	0.793831	0	0.599244	1.04771	0.419876	1	0.932253	0	0.28142	1.13411	0.81495	0.989334	0.928529	0.00990386	1	0.950907	0	0.999573	-0.858511	-0.000366415	0.515001	-1.07835	-0.522996	1	0.954085	0	0.93929	1.0125	0.0614691	0.9997	0.86253	0.000258733	1	0.82786	0
R-HSA-1266695 : Interleukin-7 signaling	0.193208	1.38497	1.11738	1	0.792045	0	0.0905359	1.54116	1.40163	0.459866	1.27025	0.686106	0.934974	0.79064	0.0514122	0.966377	0.805923	0.0270976	0.0663895	-1.69213	-1.57979	0.60825	1.20566	0.472319	0.876574	-0.898045	-0.110842	0.999177	-0.680383	-0.000559861	0.368554	1.24485	0.786056	0.502205	1.11973	0.557398	0.812733	-0.870538	-0.163023	0.38453	1.22501	0.75396	0.14672	1.41768	1.20968	1	0.945652	0	0.770714	0.962911	0.220782	0.831475	0.906621	0.152789	0.823949	0.999968	0.176045	0.951164	0.83298	0.0406794	0.766863	0.955157	0.222683	0.231732	1.38156	1.06141	0.260507	1.34731	0.996325	0.224474	-1.33077	-1.03205	0.704679	1.0901	0.321931	0.903466	0.850957	0.0821463	1	0.840194	0	1	0.875347	0	0.711473	1.07208	0.309324	1	0.990711	0	0.241168	1.29537	0.982967	0.936925	1.09575	0.0691142	0.0691103	1.43735	1.33801	0.415391	1.24524	0.727978	0.159578	1.42745	1.19966	0.832545	1.07424	0.179887	0.731338	1.19186	0.320208	0.0860101	1.51673	1.38627	0.627329	-1.06012	-0.395078	1	0.743305	0	0.916389	-0.795609	-0.0665214	0.0326914	1.52476	1.47491	0.41515	1.16975	0.684129	0.704698	1.14982	0.339544	0.648417	1.16725	0.410386	0.302641	1.3626	0.950221	0.569769	1.21079	0.520921	0.37551	1.34334	0.838905	0.123607	1.49266	1.30816	0.371969	1.25722	0.789576	0.9922	-0.773086	-0.00603036	0.907539	0.951066	0.0879366	0.685281	1.13162	0.356144	0.151165	1.41007	1.19691	1	-0.963433	0	0.384932	1.32473	0.8148	0.466495	1.21868	0.650171	0.427737	-1.20389	-0.68894	0.804245	1.01605	0.198898	0.402416	-1.19375	-0.713365	0.862296	0.864748	0.119079	0.287854	1.29369	0.921297	0.916698	0.867999	0.0723057	0.999808	-0.570087	-0.00010959	0.956597	0.84725	0.0367733	0.316944	1.37403	0.938539	0.999036	0.762649	0.000735438	0.998195	0.706349	0.00127525	0.0946399	1.44502	1.30827	0.482311	1.20246	0.622502	0.346338	1.20905	0.79031	0.576377	1.13184	0.479474	0.777758	1.07882	0.239759	0.99218	0.619929	0.00484814	0.96058	-0.769144	-0.03032	0.979686	1.05061	0.0213423	0.963572	-0.780397	-0.0284283	0.0541402	-1.5386	-1.4553	0.0649095	1.58311	1.48035	0.0810064	1.54184	1.41694	0.410169	1.15142	0.679146	0.390001	1.24471	0.75927	0.918961	0.7875	0.063818	1	0.818223	0	0.644229	1.14085	0.405882	0.0264003	1.70207	1.65713	0.455707	1.30767	0.711754	0.972214	-0.802286	-0.0222927	0.419207	1.20696	0.700992	0.515294	-1.07491	-0.521013	0.66017	1.20457	0.40935	1	0.582483	0	0.629352	-1.04575	-0.387605	0.909784	0.985683	0.0889247	0.468062	1.24497	0.662249	0.651787	1.15704	0.402898	0.44015	1.19776	0.670565	0.539039	1.15325	0.531602	1	0.688753	0	0.600252	-1.1709	-0.468066	0.592203	-1.06962	-0.436187	1	0.857661	0	0.50981	1.16147	0.569338	0.491401	1.22792	0.62452	0.105921	1.40514	1.25631	0.189262	1.34297	1.0888	0.00637116	1.61407	1.60379	0.182968	1.31926	1.07788	0.686811	1.18362	0.370697	0.732479	-0.921952	-0.246642	0.553277	1.07432	0.479924	0.104523	1.48789	1.33237	0.111936	1.42528	1.26574	0.51952	1.23416	0.592988	1	0.873943	0	0.157345	1.44123	1.21446	0.102434	1.45605	1.3069	0.998304	0.655188	0.00111127	0.36852	1.21606	0.767918	0.518305	1.19802	0.577081	0.562533	1.08409	0.474253	0.596065	1.153	0.465739	0.950671	0.994878	0.0490767	0.699975	1.03815	0.311471	0.723211	0.962617	0.266442	0.999799	-0.653451	-0.0001314	0.644023	1.17681	0.418917	0.680097	-0.970407	-0.310436	0.866215	-0.839995	-0.112379	0.994212	1.07401	0.00621666	0.737321	-0.945562	-0.248379	0.527504	1.1981	0.566097	0.874648	0.801472	0.100466	0.379801	1.2129	0.752237	0.702479	1.15526	0.343714	0.651316	1.04815	0.365473	0.29875	1.27749	0.895841	0.133639	1.37646	1.19251	0.69539	1.08232	0.329685	0.928513	0.791558	0.0565863	0.748271	0.973911	0.245162	0.0710042	1.45456	1.35128	0.0207293	1.67355	1.63886	0.0706147	-1.64372	-1.52765	0.963443	0.969463	0.0354411	1	0.863344	0	0.999421	-0.609052	-0.000352624	0.91003	-0.893641	-0.0804009	0.931524	0.991033	0.0678618	0.324292	1.26483	0.854657	0.171105	1.36071	1.12789	0.544933	1.13848	0.518085	1	0.696476	0	0.338359	-1.16906	-0.7735	1	0.699982	0	0.269818	1.32574	0.968029	0.81293	1.0743	0.200969	0.746551	-0.972757	-0.246545	1	-0.923608	0	0.659462	1.1835	0.403026	0.00288653	1.73975	1.73473	0.695176	1.17503	0.358177	0.713514	1.22296	0.35036	0.927104	0.86784	0.0632618	0.0219719	1.58401	1.54921	0.0658285	1.49437	1.396	1	0.817148	0	0.995406	0.945597	0.00434448	0.669111	1.18958	0.393618	0.862946	-0.891462	-0.122178	0.545369	1.10344	0.501661	0.91622	-0.979979	-0.0821022	0.918187	-0.842298	-0.0689108	0.495808	1.26402	0.637308	1	1.19054	0	0.794365	-0.935049	-0.192279	0.423962	1.27281	0.733184	0.217869	1.39635	1.09213	0.194192	1.30833	1.05426	0.119356	1.44698	1.27428	0.572192	1.05218	0.450131	0.128295	1.46146	1.27396	0.338191	1.22689	0.811963	0.380577	1.27367	0.788939	0.100066	1.48878	1.33981	0.996667	0.591455	0.00197154	0.538231	-1.15358	-0.532689	0.117484	1.39572	1.23174	0.293803	1.28379	0.906608	0.0451657	1.60198	1.52962	0.507457	1.23822	0.609876	1	0.698357	0	0.531604	1.10452	0.517355	0.674192	-1.03546	-0.337363	0.997195	-0.680152	-0.0019081	0.254686	1.27186	0.947936	0.0319174	1.56156	1.51171	0.414639	1.20399	0.704768	0.625824	1.17426	0.439379	0.944002	0.792512	0.0443791	0.441945	1.21104	0.675828	0.825796	0.999687	0.174149	0.731746	-0.929296	-0.249288	0.759741	-1.08932	-0.26172	0.761551	0.926464	0.220915	0.993774	0.809512	0.00504007	0.159878	-1.39917	-1.17548	0.998041	-0.527817	-0.00103401	0.433037	1.23003	0.697383	0.937892	0.763724	0.0474331	0.886313	1.09726	0.124743	0.15561	1.37338	1.15966	0.0399942	1.66165	1.59519	0.739247	1.14817	0.299388	0.759332	1.19995	0.288789	1	0.761886	0	0.271389	1.34487	0.979888	0.293826	1.24976	0.882551	0.956748	0.936563	0.0405083	0.57813	1.11066	0.468552	0.354709	1.21177	0.781947	0.335433	1.21797	0.809419	0.176977	1.43048	1.17732	1	0.534942	0	0.206394	1.40023	1.11123	0.111295	1.3942	1.23903	1	0.809877	0	0.304791	1.40269	0.975166	0.204474	1.45092	1.15425	0.0974488	-1.47124	-1.32787	0.226906	1.46429	1.13203	0.355924	1.30301	0.839239	0.873122	1.01931	0.129327	0.306257	1.30529	0.905538	0.990696	0.920116	0.00856046	0.27026	1.41512	1.03267	0.832644	-0.881662	-0.147552	0.0158919	1.56856	1.54363	0.802182	0.869486	0.172	1	1.04841	0	0.963382	-0.738358	-0.0270374	0.622509	1.1173	0.421773	0.609158	-1.04933	-0.410121	0.0324443	1.53772	1.48783	0.679395	1.0572	0.338944	0.347399	1.1997	0.782924	0.532893	-1.09088	-0.509558	0.543281	1.12011	0.511575	0.562055	1.21603	0.532554	0.249974	1.33031	0.997767	0.894177	-0.82448	-0.0872489	0.17121	1.45481	1.20573	1	-0.694722	0	0.691772	1.07733	0.332064	0.357717	1.21697	0.781639	1	0.591289	0	0.339607	-1.20454	-0.795472	1	-0.6258	0	0.515861	1.20332	0.582575	0.662859	1.29305	0.43594	1	0.92904	0	0.669284	1.02092	0.337636	0.182292	-1.35963	-1.11178	0.998059	-0.729319	-0.00141551	0.967789	1.08835	0.0350575	0.36845	1.28854	0.813775	0.932657	0.7996	0.0538478	0.838415	1.16213	0.187783	0.746077	1.25512	0.318705	0.748676	-1.03103	-0.259123	0.180392	-1.39257	-1.14136	1	0.775008	0	0.351921	1.25524	0.813495	1	0.892377	0	0.47555	1.18395	0.620925	0.791235	-0.984511	-0.205531	0.813363	-0.890232	-0.16615	0.119318	1.43864	1.26699	0.994358	0.916762	0.00517282	0.86094	1.16083	0.161426	1	1.03038	0	0.835325	0.980955	0.161539	1	-0.831104	0	0.462138	1.16069	0.624292	0.905366	0.848474	0.0802941	0.839935	1.12789	0.180536	1	0.964344	0	1	0.940087	0	0.696425	1.03739	0.314926	0.796074	1.01814	0.207625	0.625375	0.979622	0.366991	0.837629	1.00176	0.162658	0.85208	1.03455	0.15303	0.590959	-1.08006	-0.441788	0.815467	-0.895805	-0.165306	1	0.847414	0	0.999367	0.611763	0.000387151	0.9997	-0.681466	-0.000204419	0.980559	0.988124	0.0192101
R-HSA-1295596 : Spry regulation of FGF signaling	0.99098	0.7764	0.00700326	1	-0.753487	0	0.885689	-0.912781	-0.104341	0.965813	0.964724	0.0329809	0.764355	-1.02416	-0.241339	0.640208	1.12468	0.404652	0.898426	0.836553	0.0849718	1	0.702286	0	0.919617	-0.855553	-0.0687723	0.999177	-0.77423	-0.000637084	1	0.623638	0	0.427245	1.18369	0.677964	0.679229	0.96153	0.308431	1	0.586695	0	0.747972	1.02334	0.25791	1	-0.800142	0	0.716387	1.05687	0.299741	0.55274	-1.12448	-0.502934	0.915733	-0.967336	-0.0815147	0.919022	-0.912265	-0.0738733	0.433422	-1.1708	-0.663349	0.961257	0.757735	0.0293573	0.985699	0.698548	0.00998977	0.437268	1.18473	0.666684	1	0.845965	0	0.153414	-1.36321	-1.15408	0.0982143	-1.35722	-1.22392	1	0.687662	0	0.269986	-1.27278	-0.929148	0.15346	-1.43283	-1.21295	0.631537	1.11623	0.411291	1	0.564911	0	0.843443	1.04667	0.163864	1	0.745446	0	0.883666	0.858113	0.0998279	0.637376	1.12427	0.407688	1	0.689362	0	0.955578	0.772155	0.0343005	0.667166	0.980471	0.326334	0.0748299	-1.53346	-1.41871	0.24135	-1.30455	-0.989698	0.631849	1.04286	0.383929	0.715307	1.00255	0.285418	1	-0.982793	0	1	0.958923	0	1	0.790456	0	1	0.787434	0	1	0.961229	0	0.55356	1.06345	0.474766	1	0.853011	0	0.9922	-0.806909	-0.00629419	0.99939	0.649475	0.000396424	1	0.76864	0	0.372117	1.19661	0.751331	0.13761	-1.50931	-1.30161	0.852205	0.99387	0.14689	0.100066	1.38406	1.24557	0.49708	1.1202	0.563371	0.385433	-1.16405	-0.715388	0.758612	-0.95121	-0.229611	0.390173	1.18174	0.720658	0.909583	1.02914	0.0930522	0.489949	-1.17691	-0.600282	0.0251665	-1.6153	-1.57465	0.0781486	-1.40747	-1.29748	1	0.794018	0	0.799372	-1.07222	-0.215116	0.597788	-1.02686	-0.413014	0.0464709	1.46457	1.39651	0.523882	1.14832	0.546737	0.967037	0.716945	0.0236323	0.542406	-1.11006	-0.507957	0.775517	1.06856	0.239873	0.297545	-1.2669	-0.889941	0.887951	-0.85872	-0.096219	0.996377	1.00539	0.00364273	0.0271028	-1.7828	-1.73448	0.814243	-0.954888	-0.177377	0.743241	0.980025	0.25163	0.361718	-1.23084	-0.78562	0.368133	-1.16044	-0.733245	0.871669	-1.01155	-0.129813	0.0237233	-1.67711	-1.63732	1	0.741627	0	1	0.809886	0	0.97199	-0.815233	-0.0228343	1	-0.866213	0	0.784342	0.991341	0.213791	0.757344	1.064	0.258185	0.297657	-1.20847	-0.848764	1	0.679877	0	1	0.725146	0	0.84619	0.87552	0.134664	1	0.727759	0	1	0.931094	0	1	0.917746	0	0.675154	1.09318	0.355116	0.953539	0.811761	0.037715	0.660862	-1.10066	-0.373276	0.221785	-1.37853	-1.07279	0.674995	0.977805	0.317791	1	0.762	0	1	-0.867693	0	0.924533	-1.00808	-0.0760764	0.774439	1.04321	0.235307	0.85812	1.12797	0.160036	0.174345	1.32132	1.09095	0.215686	1.26978	0.995909	1	0.597604	0	0.412664	1.19411	0.701344	0.738282	0.926754	0.242548	0.971527	1.00825	0.0287076	0.0207917	1.59322	1.56009	1	0.82019	0	0.618905	-1.14358	-0.435812	0.924309	-0.910975	-0.068953	0.907396	0.885846	0.082033	0.998304	-0.807799	-0.00137012	1	0.714476	0	0.844689	1.05391	0.163685	0.924283	0.821325	0.0621884	1	0.68844	0	1	0.5853	0	0.999086	0.767837	0.000701686	0.0441803	1.53212	1.46443	0.999799	0.681502	0.00013704	1	0.964148	0	0.464308	-1.1072	-0.593117	0.323012	-1.18397	-0.801532	1	0.723019	0	0.124393	-1.44073	-1.26152	0.479094	-1.16641	-0.60759	0.0139119	-1.65361	-1.6306	0.405189	-1.13255	-0.673651	0.391738	-1.20466	-0.732751	0.62771	1.07398	0.399831	0.759005	1.05769	0.254899	0.787232	-0.978063	-0.2081	1	0.56345	0	0.588568	1.09156	0.449104	0.964831	0.792521	0.0278723	0.538954	1.06872	0.49273	0.269736	1.30477	0.952829	1	-0.834425	0	0.475224	1.21737	0.638849	1	0.679863	0	0.999421	0.731884	0.00042374	0.929376	-0.869947	-0.0614395	1	0.836142	0	0.629635	1.05332	0.390113	0.864369	0.86243	0.116972	0.550864	1.1189	0.50254	0.48125	-1.21089	-0.628147	0.00368435	-1.78797	-1.78138	0.995763	-1.02742	-0.00435348	0.470645	1.14888	0.608167	1	0.884495	0	0.77365	0.955055	0.216177	1	-0.669707	0	0.996301	1.04586	0.00386841	0.106958	1.41334	1.26217	1	0.699983	0	1	0.641753	0	0.99201	-0.828314	-0.00661828	0.161805	1.32941	1.1143	0.484155	1.14446	0.590365	0.913054	0.977505	0.0849903	1	-0.849832	0	1	0.646733	0	0.730383	1.00347	0.270552	0.895773	0.838309	0.0873741	0.9994	-0.796196	-0.00047767	0.638079	-1.10218	-0.398903	1	0.632033	0	1	0.886855	0	0.250045	-1.3256	-0.994138	1	0.834077	0	0.926736	-0.809616	-0.0593157	0.255633	1.24025	0.9232	0.388906	1.23272	0.753307	0.927447	-0.828277	-0.0600937	0.965298	0.769932	0.0267179	0.0193191	1.60278	1.57182	0.642016	1.11545	0.399313	0.738091	-0.966625	-0.253168	0.996667	-0.660089	-0.00220033	1	0.79322	0	0.202816	-1.24015	-0.988629	1	0.83287	0	0.954069	-0.795848	-0.0365544	1	0.511313	0	0.245536	-1.26131	-0.951613	0.639965	-1.00247	-0.360924	0.593262	-1.07836	-0.438609	0.997195	-0.78261	-0.00219554	0.96102	0.826856	0.0322312	0.88805	-0.945737	-0.105875	0.203142	-1.2818	-1.02141	1	0.83008	0	0.758789	0.996443	0.240352	0.943103	0.806563	0.0458908	0.943797	0.869932	0.0488931	0.0695788	-1.45734	-1.35594	0.773811	-1.07484	-0.243118	0.978969	-0.690044	-0.014512	0.865275	0.965607	0.130091	0.456306	-1.18737	-0.645567	0.257246	-1.25756	-0.934054	0.688224	1.12819	0.351741	0.871681	0.880216	0.112948	1	-0.98871	0	0.235837	1.23164	0.94117	0.985569	0.734534	0.0106001	1	0.830638	0	1	0.657902	0	1	-0.804146	0	1	0.605548	0	0.112269	-1.41544	-1.25653	1	0.860508	0	0.959617	0.863034	0.0348517	0.927051	0.987838	0.0720619	0.486115	1.12024	0.575672	0.632984	1.02219	0.37516	0.266272	-1.22663	-0.900012	0.878911	-0.899184	-0.108882	0.353755	1.21725	0.786643	1	0.810736	0	0.560137	1.17764	0.518	0.996692	-0.763109	-0.00252428	0.856857	0.870797	0.124648	0.999447	-0.688617	-0.000380504	0.994757	0.778942	0.00408374	0.319894	-1.39597	-0.949406	1	0.89728	0	0.994205	-0.87724	-0.00508347	0.999331	0.583599	0.000390411	0.669269	-0.995107	-0.329112	0.585944	1.11021	0.45969	0.341998	-1.18151	-0.777434	1	0.938938	0	0.932442	-0.801489	-0.0541466	1	0.767154	0	0.0607869	-1.67217	-1.57052	0.817059	0.89025	0.162863	0.997837	0.71928	0.00155592	0.215787	-1.28726	-1.00949	0.667437	-1.00335	-0.333678	0.0694444	-1.45761	-1.35638	0.859932	-1.01083	-0.141585	0.924827	0.831217	0.062485	0.190707	1.29256	1.04606	0.957433	-0.792241	-0.0337231	0.0720398	-1.43437	-1.33104	0.441763	-1.17725	-0.657183	0.528791	1.07528	0.506682	1	0.810975	0	0.482012	-1.07522	-0.556951	1	-0.902369	0	0.86866	1.0105	0.132719	1	0.761273	0	1	-0.930051	0	0.266143	-1.24108	-0.910772	0.37023	-1.16001	-0.730539	0.675007	-1.09814	-0.356887	1	0.849287	0	0.999797	0.855114	0.000173398	0.403598	-1.20506	-0.718701	1	0.659306	0	0.975698	1.07918	0.0262266	0.382193	-1.22301	-0.755585	0.431693	-1.20569	-0.685204	0.970936	-1.03226	-0.0300013	0.997063	-0.834282	-0.00245061	1	0.660783	0	0.500769	1.14502	0.571629	0.697345	1.03853	0.314317	0.106558	-1.46375	-1.30778	0.919456	0.828361	0.0667198	0.286061	-1.29999	-0.928115	1	-0.894847	0	1	0.627963	0	0.80828	-1.04511	-0.200368	1	0.455654	0	0.952146	0.84639	0.0405035	0.782857	-0.933507	-0.202704	1	0.686875	0	0.48288	-1.2143	-0.627941	0.196921	-1.35202	-1.08578	0.648888	1.06084	0.372473	1	0.796792	0	0.625375	0.980703	0.367396	0.753858	-1.02587	-0.252509	0.202265	-1.33848	-1.06775	0.284533	-1.28148	-0.916857	0.423042	-1.24095	-0.715978	1	0.950751	0	0.999367	0.930196	0.00058867	0.382514	-1.22978	-0.759372	1	0.603471	0
R-HSA-1358803 : Downregulation of ERBB2:ERBB3 signaling	0.718178	-1.02936	-0.290097	0.105912	-1.7363	-1.55241	0.158584	-1.49187	-1.25528	0.785492	1.05608	0.226538	0.997888	-0.539635	-0.0011395	0.780274	-0.999247	-0.219561	0.969983	-0.716661	-0.0215123	0.729933	1.16164	0.313721	0.521571	1.09952	0.526042	0.999177	-0.583749	-0.000480344	0.0744531	-1.88519	-1.74483	0.396681	1.22823	0.741015	0.327013	1.21882	0.820247	0.87647	0.878545	0.108527	0.597442	1.12763	0.453938	0.13702	-1.75872	-1.51774	0.943767	-0.790513	-0.044453	0.658444	-1.03504	-0.353524	0.775046	1.02333	0.230201	0.491633	1.31222	0.667088	0.282549	-1.29105	-0.926267	0.428295	-1.19673	-0.684178	0.379628	-1.27429	-0.790533	0.996279	0.54489	0.00202734	0.0449836	-1.76574	-1.68631	0.284294	1.27973	0.915912	0.0956087	-1.56584	-1.41613	1	1.00006	0	0.822671	1.00175	0.177639	1	0.547628	0	1	0.939616	0	1	0.959718	0	0.664549	1.13252	0.379905	0.331965	-1.31764	-0.880226	0.162988	-1.5013	-1.2566	0.189655	-1.3995	-1.13408	1	0.968196	0	0.336041	-1.27616	-0.847317	0.706821	-0.960771	-0.281678	0.697373	-1.10331	-0.333892	0.864669	-0.83703	-0.113276	0.580852	1.09389	0.458503	0.726612	0.987196	0.269888	1	0.908578	0	0.630873	1.19316	0.440429	0.160578	-1.78605	-1.49925	0.219978	-1.81285	-1.41406	0.353261	-1.52763	-0.987978	0.431829	1.16377	0.661223	0.673337	-1.06726	-0.348634	0.99651	-0.650331	-0.00226961	0.794428	1.07171	0.220313	1	0.637517	0	0.607301	1.02292	0.401701	0.517696	-1.19301	-0.575395	0.736664	1.08173	0.28486	1	0.906166	0	0.989844	0.767517	0.00779473	0.556982	-1.12366	-0.497803	0.855333	-0.869725	-0.125821	0.424235	1.17317	0.675472	0.973961	0.855822	0.022285	0.96431	-0.778315	-0.0277779	0.740759	0.929508	0.240967	0.868928	0.934988	0.122551	0.448883	-1.29386	-0.713066	0.366371	1.35777	0.860325	0.306891	-1.25572	-0.870354	1	0.642351	0	0.694181	1.00279	0.306671	0.108367	1.42977	1.27483	1	0.944831	0	0.721729	1.10825	0.308394	0.389841	1.22852	0.749593	0.96058	0.788236	0.0310726	0.211341	-1.60412	-1.26511	0.868765	-0.897257	-0.117751	0.994143	-0.554672	-0.00324897	0.190297	-1.39322	-1.12809	0.718268	-1.01658	-0.286403	0.431352	1.13881	0.647579	1	0.793475	0	0.771089	-0.927947	-0.212418	1	0.593002	0	0.794989	1.07266	0.219908	0.642613	1.04803	0.374551	1	0.804656	0	0.934197	0.851668	0.0560423	0.741811	1.09933	0.283835	0.956971	0.709279	0.0305198	1	-0.857733	0	1	0.801517	0	0.938288	0.753981	0.0465295	0.0600437	-1.84279	-1.73214	1	0.909066	0	0.782186	1.11247	0.242312	0.286305	1.30116	0.928633	0.903666	-0.870172	-0.0838272	0.265503	1.356	0.995975	0.984999	0.684574	0.0102694	0.958992	0.694415	0.0284766	1	1.01572	0	0.0295874	-1.79493	-1.74182	0.511143	1.20693	0.590018	0.438908	1.24636	0.699324	0.978865	1.02158	0.0215906	1	0.859656	0	0.652267	1.07749	0.374678	0.797028	-1.10733	-0.224756	0.543113	-1.13217	-0.517272	0.228139	1.35187	1.04346	0.86874	-1.02354	-0.13435	0.356579	1.19267	0.76739	1	0.940322	0	1	0.839665	0	0.359606	-1.29907	-0.831916	0.854893	0.906895	0.131597	0.364122	-1.23493	-0.785261	0.62238	1.12208	0.423722	0.0909392	-1.9362	-1.76012	0.663797	1.00827	0.338983	1	-0.79492	0	0.233051	-1.85095	-1.41959	0.920985	0.877002	0.0692963	0.0665779	1.56463	1.46046	0.100131	1.60661	1.44573	1	0.704301	0	0.356951	-1.21022	-0.778229	0.517895	-1.08017	-0.520757	1	0.92902	0	0.291282	-1.30014	-0.921433	0.384032	-1.30055	-0.801098	0.998332	0.483366	0.000806169	0.618532	1.07741	0.410996	0.733022	1.14944	0.306876	0.415785	-1.26519	-0.739145	0.99982	0.850678	0.000153132	0.963903	0.864511	0.0312061	0.133495	-1.90747	-1.65283	1	-0.446727	0	0.841575	0.881813	0.139702	0.0429731	-1.62233	-1.55261	0.265255	1.33138	0.978223	0.413672	-1.24165	-0.728013	1	0.802318	0	0.905099	1.07456	0.101977	0.999421	0.741648	0.000429393	0.939025	-0.846539	-0.0516175	0.431482	1.18958	0.676299	0.654433	1.03777	0.35862	0.903212	0.787847	0.0762542	0.40512	1.20146	0.714724	0.225256	-1.58003	-1.22412	0.523401	-1.05579	-0.50319	0.213339	-1.53836	-1.21016	0.663523	1.00588	0.338455	0.882703	-0.994825	-0.11669	0.8853	0.776944	0.0891156	0.5	1.24146	0.620731	1	0.872123	0	0.248644	1.29941	0.976319	1	0.944462	0	1	0.653625	0	0.823606	1.10989	0.195777	0.291467	1.25282	0.887665	0.764999	-0.937903	-0.220408	0.20185	-1.4952	-1.19339	0.137665	-1.81301	-1.56342	1	0.644043	0	1	0.754893	0	0.349563	1.29766	0.844044	0.531621	1.15598	0.541435	0.895441	-0.887624	-0.0928089	0.789103	-1.09924	-0.231827	1	0.830095	0	1	0.612324	0	0.358343	-1.36645	-0.876796	0.983859	-0.629861	-0.0101664	0.323052	1.24078	0.839941	0.728936	1.00832	0.273319	0.311615	1.26205	0.868778	0.325571	-1.27285	-0.858448	0.222373	1.32084	1.02712	0.77731	1.07139	0.238587	0.106518	-1.52728	-1.36459	0.370421	1.27207	0.800871	1	-0.745571	0	0.0492059	-1.61066	-1.53141	0.126277	-1.57765	-1.37843	0.968925	-0.716382	-0.0222615	1	0.756461	0	1	0.603837	0	0.0586466	-1.65579	-1.55868	0.876413	0.806472	0.0996698	0.186934	1.49588	1.21625	0.880187	0.893827	0.107092	0.0455835	-1.75251	-1.67262	0.445496	-1.16744	-0.647349	1	0.749838	0	0.473485	1.27512	0.67137	0.864946	-0.872294	-0.117807	0.666341	-1.1296	-0.376901	0.726338	0.935386	0.255979	0.647017	1.13297	0.399921	0.474672	1.16184	0.610348	0.78077	1.02282	0.224232	0.712629	-1.05964	-0.304509	0.936573	0.759859	0.0481953	0.96948	0.947774	0.0289258	0.335806	1.28464	0.853247	1	-1.00337	0	0.948469	0.738474	0.0380546	0.290943	-1.35383	-0.95994	1	0.769788	0	1	1.05572	0	1	0.791628	0	0.238473	1.44089	1.09728	0.997387	-0.552171	-0.00144295	0.402643	1.25752	0.751185	0.135971	1.3809	1.19314	0.348538	1.22487	0.797957	0.193415	1.30518	1.05274	0.0638286	1.6135	1.51051	1	0.857668	0	0.388062	-1.28171	-0.784324	0.980181	0.976507	0.0193535	0.237068	1.35934	1.03709	0.401356	1.31536	0.787433	0.92592	0.854534	0.0633042	0.832082	0.872932	0.146581	0.938943	0.837268	0.0511213	0.966192	-0.901976	-0.030494	0.990902	-0.814909	-0.00741442	0.543629	1.16186	0.53024	0.990696	0.913356	0.00849756	0.99783	0.689014	0.00149526	0.655664	-1.04029	-0.358208	0.591549	-1.07119	-0.437528	0.159397	-1.43217	-1.20389	1	-1.04642	0	0.975204	-0.631392	-0.015656	0.0603074	-1.62287	-1.525	0.906868	-0.920806	-0.0857566	0.165948	1.37621	1.14783	0.997837	0.674006	0.00145799	0.0454967	-1.60241	-1.5295	0.771873	0.927421	0.21157	0.462713	1.1672	0.627123	0.770408	-1.06177	-0.243773	0.854237	0.903476	0.131693	0.783187	0.93072	0.201792	0.154951	-1.51303	-1.27859	1	0.694207	0	0.170367	-1.45379	-1.20612	0.443381	1.15361	0.642119	1	0.966793	0	0.177424	1.37237	1.12888	0.68348	1.11319	0.352348	0.29879	1.32772	0.931008	1	0.869394	0	0.111551	-1.69445	-1.50543	0.112153	-1.50582	-1.33694	0.131224	-1.44286	-1.25352	0.307811	-1.39227	-0.963711	1	0.769043	0	0.101103	-1.63888	-1.47318	0.261312	-1.43475	-1.05983	1	0.925535	0	0.58099	-1.39763	-0.585619	0.980392	0.898846	0.0176244	0.634217	-1.11665	-0.408452	1	-0.922803	0	0.361826	1.25383	0.800158	0.367754	-1.27234	-0.804431	0.999174	-0.499123	-0.000412044	0.923218	0.776531	0.0596235	0.940327	-0.779663	-0.0465249	0.324099	-1.29183	-0.87315	0.961215	0.957878	0.037151	1	-0.678986	0	1	-0.918025	0	0.414385	1.27301	0.745491	1	-0.823129	0	0.738567	1.01647	0.265739	0.526785	-1.10454	-0.522687	1	0.852388	0	0.4862	1.21251	0.622988	1	0.938839	0	0.626752	1.09375	0.408238	0.974997	0.88567	0.0221443	0.217072	1.36107	1.06562	0.767939	-1.03426	-0.240012	0.0858248	1.4183	1.29657	0.42568	-1.21557	-0.698127	0.656149	-1.05439	-0.362552	0.701337	1.17056	0.349602	0.999367	0.935487	0.000592018	0.9997	0.849272	0.000254756	1	0.640645	0
R-HSA-141405 : Inhibition of the proteolytic activity of APC/C required for the onset of anaphase by mitotic spindle checkpoint components	0.671356	1.10398	0.362817	1	0.826207	0	0.650274	1.10006	0.384719	0.980314	0.92863	0.0182811	0.919727	0.787399	0.0632071	0.885533	0.866278	0.0991604	0.977536	0.592044	0.0133	1	0.989303	0	0.947618	-0.782503	-0.0409891	0.96081	-0.937541	-0.036742	0.539216	-1.17652	-0.542122	0.506135	-1.12186	-0.554047	0.385176	-1.17963	-0.725264	0.387324	1.24657	0.763741	0.305677	1.31244	0.91126	1	0.799545	0	0.963466	0.715883	0.0261542	0.790999	-0.943413	-0.197175	0.948071	-0.892568	-0.0463505	0.876768	0.910276	0.112175	0.211136	-1.39653	-1.10167	0.522432	1.18631	0.566542	0.590885	1.15897	0.474153	0.726744	-0.968449	-0.264634	1	0.676849	0	0.904644	0.815545	0.0777674	0.567244	-1.16208	-0.502896	1	0.69793	0	1	0.668737	0	0.350765	-1.42376	-0.924353	0.631537	1.15207	0.424494	1	0.834422	0	0.908297	1.016	0.0931703	0.95712	1.04275	0.0447128	0.551037	1.13289	0.508626	0.497907	-1.21629	-0.610689	1	0.838958	0	0.311765	1.31428	0.904533	0.959167	-0.643597	-0.02628	0.40293	-1.2712	-0.758996	0.689347	-0.990963	-0.307846	0.104984	1.44831	1.29626	0.325001	1.24674	0.84155	1	0.770148	0	1	0.830829	0	1	0.986104	0	1	0.853804	0	1	0.816984	0	0.431829	1.17759	0.669072	0.944127	-0.88182	-0.0492696	0.94681	-0.819359	-0.0435816	0.78784	1.14738	0.243429	0.978104	0.996874	0.0218277	0.379413	1.21708	0.755305	1	-0.558804	0	0.768048	1.07153	0.248543	0.506616	1.22659	0.605182	0.813384	0.902276	0.168379	1	0.734303	0	0.664562	-1.02519	-0.343886	0.911397	0.817505	0.0724335	1	0.562126	0	0.696314	-1.05406	-0.320103	0.925917	0.779836	0.0577727	1	0.529477	0	1	0.848003	0	0.999036	-0.667914	-0.000644083	0.207044	-1.42047	-1.12637	0.30229	1.31418	0.916919	0.10383	1.52898	1.37022	0.495623	1.10536	0.55752	1	0.651537	0	1	0.951368	0	0.911109	0.759596	0.067521	0.638844	-1.06616	-0.385049	1	0.849387	0	0.39633	-1.26958	-0.766406	0.930532	-0.807367	-0.0560861	0.720454	1.01091	0.282596	0.985635	-0.657193	-0.00944031	0.968129	0.646277	0.0205974	0.874297	-0.987673	-0.124154	0.925836	0.753299	0.0558675	1	0.667772	0	1	0.830269	0	0.975905	-0.740744	-0.0178483	0.611852	1.21118	0.470117	0.667006	1.06972	0.356209	0.396546	-1.27229	-0.767767	0.0416434	-1.71201	-1.64072	1	0.903358	0	1	0.55486	0	0.760586	0.909102	0.217652	0.636648	-1.12865	-0.410096	1	0.937957	0	0.649546	1.18403	0.414947	0.363918	1.29885	0.826173	0.686145	-1.03369	-0.324428	1	0.675158	0	0.631233	-1.19761	-0.441639	0.958992	0.699691	0.0286929	1	0.603423	0	0.33184	-1.31129	-0.87615	1	0.838403	0	0.471818	1.25003	0.660244	0.970586	1.08033	0.0317764	0.375229	1.25855	0.786303	0.97071	0.706987	0.0207077	1	0.57192	0	0.657698	1.00945	0.345536	0.751218	0.899528	0.223786	1	-0.821971	0	0.961491	-0.660807	-0.0254467	0.809794	1.14595	0.217967	1	-0.936079	0	0.427689	1.26713	0.725194	0.209416	1.37116	1.08402	0.764801	-0.989454	-0.232718	1	0.849251	0	1	-0.902626	0	0.187064	1.40008	1.13817	1	0.725496	0	0.892034	1.0479	0.113137	0.998806	0.755574	0.000901779	0.19236	1.3838	1.11762	0.709192	1.02829	0.299036	0.402918	1.30512	0.779264	0.176048	-1.4503	-1.19498	0.0589578	-1.61645	-1.52114	1	0.777735	0	0.211689	-1.39087	-1.09644	1	0.627213	0	0.365161	1.22126	0.775303	0.926749	0.763005	0.0558909	1	-0.978781	0	0.530217	1.19677	0.56222	1	0.511691	0	0.852559	0.940227	0.138628	0.663881	-1.11737	-0.37557	0.928241	0.778568	0.0558691	0.400767	1.23571	0.740481	0.706067	0.94439	0.277587	0.220536	1.39603	1.08816	0.69511	-1.06638	-0.32513	1	0.792653	0	1	0.955877	0	0.999421	0.695075	0.000402429	0.601354	-1.21143	-0.482933	1	0.867472	0	0.544807	1.15009	0.523514	0.693536	1.05977	0.32478	0.951152	0.950372	0.0464234	1	-1.0346	0	0.705603	0.943657	0.27781	0.71494	-1.17979	-0.336311	0.93137	0.732448	0.0502681	0.81293	1.08182	0.202376	0.914533	0.731136	0.0624878	1	-0.771248	0	0.996301	1.05798	0.00391324	0.112408	1.45658	1.29285	1	0.927511	0	1	-0.951298	0	0.905011	0.9103	0.0864684	0.444356	1.15953	0.644286	0.382879	1.25586	0.77502	0.895945	-0.966426	-0.100561	1	0.917591	0	1	0.757767	0	0.919787	0.814031	0.0652958	0.770556	0.931171	0.213651	0.9994	-0.857978	-0.000514735	0.221209	-1.47279	-1.14699	1	-0.932326	0	1	0.944182	0	0.798874	-0.921327	-0.185302	1	0.894066	0	0.839005	-0.882854	-0.142135	0.793407	1.05423	0.217797	0.939305	0.820665	0.0498104	0.836087	0.872763	0.143057	0.477401	1.22462	0.639983	0.602459	1.02368	0.406953	1	0.948733	0	0.640486	1.05394	0.378906	0.755063	0.998801	0.244643	0.801666	1.0406	0.206386	0.883178	-0.809624	-0.0945821	0.74481	-1.06476	-0.271717	0.745647	0.963311	0.245021	1	0.523977	0	1	-0.828624	0	0.440137	-1.17476	-0.657707	0.588301	-1.12375	-0.462646	0.997195	0.711727	0.00199668	0.96102	0.788125	0.0307214	0.964878	0.801204	0.0281399	0.911268	-0.922265	-0.0818346	1	0.649965	0	0.646664	1.11431	0.393725	0.805747	0.919361	0.178588	0.73086	1.10165	0.296497	0.850069	0.815655	0.122292	0.846598	-1.03686	-0.159056	0.825833	0.8568	0.149227	0.966964	0.838904	0.027714	0.561323	-1.15807	-0.508017	0.396813	-1.19229	-0.719176	0.890848	1.01595	0.110893	0.831474	0.920088	0.155059	0.487637	-1.32852	-0.680686	0.395668	1.17627	0.710859	0.718118	1.0724	0.30229	0.816804	1.08954	0.1996	1	0.612001	0	1	-0.87826	0	0.70275	1.02682	0.305224	0.256882	1.32206	0.982443	0.924382	-0.905952	-0.0685066	0.959617	0.819914	0.0331104	1	0.821557	0	1	0.685201	0	0.756811	0.926401	0.225291	1	-0.67926	0	0.629406	1.14264	0.423455	0.465976	1.22729	0.655401	0.67167	1.13166	0.371559	0.514052	1.24812	0.60652	0.594985	1.13581	0.460022	0.344404	-1.22103	-0.800504	0.848985	-0.958077	-0.144684	0.906223	0.940793	0.0882251	0.829889	-1.06396	-0.180991	0.188246	1.42434	1.15621	0.990696	-0.841029	-0.00782466	0.953655	0.924885	0.0428641	0.655664	1.03687	0.35703	0.807008	0.97404	0.187981	0.257586	-1.3423	-0.996541	1	-0.900106	0	0.975204	-0.603862	-0.0149734	0.381513	-1.23856	-0.766031	1	0.762322	0	0.125674	1.41973	1.24131	0.334771	1.33324	0.886912	0.178106	-1.42376	-1.17018	0.52568	-1.11821	-0.530391	0.677301	1.06076	0.342308	0.433358	1.29681	0.734829	0.848694	0.919445	0.139118	0.846152	0.862624	0.132713	0.818261	-0.93177	-0.169339	0.295995	-1.27873	-0.900233	1	0.615193	0	0.934293	0.717325	0.0471335	1	0.526911	0	0.428844	-1.15123	-0.657533	0.99975	-0.995083	-0.000248963	0.902262	-0.935867	-0.0914697	1	-1.04795	0	0.857915	-0.998796	-0.141913	0.583308	-1.06467	-0.443641	0.276385	-1.32278	-0.957182	0.624869	-1.17576	-0.441064	1	1.0695	0	0.999797	0.763452	0.000154811	0.886189	-0.832217	-0.0947156	1	0.784009	0	1	0.599105	0	0.69354	1.11998	0.343229	0.688346	-1.08834	-0.339184	0.788762	-1.13854	-0.240502	0.998787	0.693583	0.000841216	0.887861	1.06212	0.119105	0.999174	0.694021	0.00057294	0.923218	0.755179	0.057984	0.451713	-1.17557	-0.644552	0.999897	0.613578	6.30086e-05	1	0.741928	0	0.86094	1.17801	0.163814	1	0.79409	0	0.872524	-0.958639	-0.122204	0.572257	-1.2947	-0.553801	0.979492	0.772391	0.0158402	0.97254	-0.684831	-0.0188057	1	0.85711	0	1	0.681373	0	1	0.615132	0	0.724627	1.00857	0.277731	1	0.819472	0	0.217072	1.39485	1.09206	0.899992	0.940829	0.0940906	1	0.701665	0	0.554146	-1.1324	-0.504885	0.889744	0.768127	0.0846906	0.986085	0.960554	0.0133664	0.999367	-0.845978	-0.000535373	0.9997	-0.909964	-0.000272962	1	0.665398	0
R-HSA-141424 : Amplification of signal from the kinetochores	0.9997	0.665522	0.000199696	1	0.97195	0	0.99986	0.727113	0.00010158	0.785492	1.02648	0.220188	0.68636	-1.07374	-0.336767	0.366034	-1.12247	-0.711606	0.48715	-1.05849	-0.542845	1	0.977415	0	0.0348702	-1.43989	-1.38968	0.664953	-1.13407	-0.379968	1	0.8564	0	0.434542	-1.07916	-0.61022	0.057619	-1.24611	-1.17431	0.353852	1.16598	0.753398	0.799011	0.977469	0.196461	1	1.01104	0	0.765787	-0.979905	-0.229506	0.485823	-1.12522	-0.578564	0.0652277	-1.33789	-1.25062	0.609221	-1.1397	-0.44537	0.929355	-0.89266	-0.0630623	0.99669	0.698542	0.00231211	0.985699	0.74604	0.0106689	0.632324	-1.0181	-0.374329	0.103073	1.2369	1.10941	0.0684843	1.30723	1.21771	0.0206333	1.36731	1.33909	1	0.977657	0	0.366938	1.11104	0.703356	0.741841	1.06239	0.274267	0.328311	1.12469	0.755442	0.509324	1.14161	0.560159	0.518339	1.09137	0.525672	0.286863	1.16368	0.829867	0.978418	0.763104	0.0164694	0.200066	1.19057	0.952376	0.724428	1.10144	0.303528	0.955578	0.815892	0.0362433	0.269227	-1.19185	-0.870972	1	1.00772	0	0.647392	-1.00979	-0.35606	0.775325	0.959175	0.215502	0.828881	0.955216	0.163456	0.300852	1.15292	0.806061	0.288123	1.15296	0.820762	0.87243	1.05359	0.134406	0.899683	1.03065	0.103392	1	1.01573	0	0.610085	1.02353	0.39909	0.701011	-1.01828	-0.304456	0.0960094	-1.35897	-1.2285	0.99939	0.871673	0.000532049	1	0.984567	0	0.100931	-1.23353	-1.10903	1	0.996419	0	0.938426	0.932804	0.0574365	0.309251	1.15083	0.794936	0.00333637	-1.54421	-1.53905	0.670933	1.04992	0.345494	0.332972	-1.12974	-0.753571	0.998716	-0.793156	-0.00101825	0.860642	1.02967	0.143492	0.708245	-1.01822	-0.29707	0.149936	1.2247	1.04107	0.390983	1.11428	0.678619	1	0.932116	0	0.290856	-1.24658	-0.884009	0.888799	0.923144	0.102654	0.269332	1.17607	0.85932	0.659523	-1.01067	-0.34411	0.0539525	1.32922	1.2575	0.301384	1.12696	0.787312	0.562958	1.07678	0.470598	0.879855	0.898107	0.107903	0.434502	-1.11852	-0.632521	0.103115	1.28596	1.15336	0.768986	0.99011	0.22873	0.0106174	-1.52078	-1.50463	0.998829	0.656591	0.000768842	0.361718	1.18051	0.753497	0.053792	1.36256	1.28926	0.483262	1.10446	0.570715	0.407316	1.09691	0.650121	1	0.737162	0	0.406545	1.11908	0.664124	0.164847	1.25618	1.0491	0.611852	1.11883	0.434273	0.995966	0.789978	0.00318681	0.211729	1.14759	0.904614	0.656203	1.00593	0.345834	0.788439	1.0624	0.224762	1	0.813331	0	0.00352	-1.55381	-1.54834	0.0626138	1.3182	1.23567	0.476172	1.11001	0.581454	0.776873	1.05369	0.235107	0.840605	1.0069	0.160495	0.829776	-0.978654	-0.16659	0.86715	1.01599	0.134975	0.939536	0.978836	0.0591844	0.362193	-1.13608	-0.724597	1	0.894348	0	0.0295874	1.37575	1.33504	0.511143	1.09839	0.536956	0.489349	1.1062	0.564879	0.970586	1.02265	0.0300799	0.103463	1.24092	1.11253	0.947568	0.926572	0.0485821	1	1.00357	0	0.141833	-1.28425	-1.1021	0.0633461	-1.31307	-1.22989	1	0.956124	0	0.636986	0.984015	0.357211	1	1.02215	0	1	0.919958	0	0.963047	0.776091	0.0286785	0.0176508	1.39852	1.37383	0.159498	-1.21861	-1.02425	0.540616	1.06805	0.490645	0.406805	1.15516	0.685233	0.551425	1.06781	0.478992	0.244771	1.1647	0.879617	0.449274	1.13261	0.623759	0.0516646	-1.40715	-1.33445	0.994113	0.874062	0.00514523	0.999799	-0.770983	-0.000155034	0.481202	1.11746	0.579736	0.0889714	-1.27898	-1.16519	0.0174442	-1.37492	-1.35094	0.251842	1.22024	0.912931	0.456035	-1.09612	-0.596253	0.924349	1.01132	0.0765078	0.733723	0.985535	0.262425	0.255592	1.19942	0.892856	1	1.01914	0	0.222068	-1.23767	-0.962822	0.975543	0.938381	0.0229501	0.0602999	1.27013	1.19354	0.264987	1.17323	0.862337	0.606832	-1.02374	-0.402501	0.490914	-1.061	-0.54014	0.448466	1.08336	0.597512	0.509337	1.08447	0.53211	0.607869	-1.05434	-0.413438	0.302361	1.18081	0.823776	1	1.01317	0	0.898765	0.924535	0.0935952	0.0497434	-1.41489	-1.34451	1	0.837475	0	0.629635	1.03587	0.383649	0.858204	0.950703	0.134806	0.52673	1.06994	0.506373	1	1.00959	0	0.128453	1.27216	1.10875	1	0.946096	0	1	0.713864	0	0.331576	1.15353	0.771047	0.84917	-0.9388	-0.141599	0.0990892	-1.38374	-1.24662	1	0.943362	0	0.932061	0.799767	0.0543356	0.342893	1.1703	0.76901	0.780444	1.09	0.239316	0.99201	0.78614	0.0062813	0.579955	-1.00005	-0.420068	0.0257476	1.36031	1.32529	0.459816	1.14382	0.617875	0.137665	1.28589	1.10887	0.437734	1.13297	0.637029	0.00875936	-1.49227	-1.4792	0.329268	-1.18944	-0.797794	0.154885	-1.22876	-1.03845	0.19158	1.31363	1.06197	0.865131	1.03675	0.139826	1	0.986597	0	0.217238	-1.24338	-0.973267	1	0.779416	0	0.0628006	-1.42966	-1.33988	0.692053	1.0385	0.319803	0.976343	-0.916314	-0.0216776	0.61403	-1.01216	-0.390665	0.994592	0.775827	0.00419555	0.95717	0.809029	0.0346509	0.739522	1.04097	0.271149	0.939782	-0.87774	-0.0528553	0.345689	-1.16927	-0.765064	1	0.842042	0	0.286507	1.15324	0.822827	0.219139	1.1843	0.924774	0.81602	-0.94416	-0.173706	0.118582	1.20424	1.06144	0.24749	1.16289	0.875088	0.0792964	1.34515	1.23849	0.00811162	-1.71245	-1.69856	0.707048	-1.07624	-0.315286	0.051667	1.2675	1.20201	0.674575	1.04747	0.340873	0.294279	1.14073	0.805034	1	0.970545	0	0.849793	-0.955053	-0.143456	0.185513	-1.24759	-1.01615	0.681922	1.08011	0.343561	0.175211	1.19791	0.988027	0.075809	-1.34146	-1.23977	0.647617	-1.00961	-0.355771	0.999898	0.753396	7.70817e-05	0.94204	-0.925886	-0.0536645	0.0873284	-1.29688	-1.18363	1	0.868442	0	0.0214585	1.43825	1.40739	0.487637	1.12883	0.578371	0.0750401	1.24446	1.15107	0.772603	1.02331	0.232697	0.804094	1.04434	0.204594	0.759332	1.10253	0.265343	0.53816	1.10695	0.511234	0.824196	-0.964339	-0.169534	0.437902	1.06686	0.599681	0.280366	1.17198	0.843397	0.27667	1.14814	0.830484	0.165215	1.15352	0.962943	0.18655	1.14184	0.928826	0.41901	-1.13262	-0.658043	1	0.836028	0	0.984635	0.76603	0.0117704	0.296353	1.13877	0.801291	0.277371	1.17269	0.847419	0.39352	1.20645	0.731689	0.53702	-1.06721	-0.494097	0.0133677	-1.43062	-1.41149	0.137047	-1.34498	-1.16065	0.850804	1.027	0.153224	0.990902	0.92506	0.00841662	0.655546	1.05604	0.363756	0.696085	1.10969	0.337252	0.921478	0.982313	0.0771328	0.0179668	-1.47868	-1.45211	0.538061	1.08264	0.500115	0.0655788	1.35444	1.26562	1	0.833687	0	0.867289	-0.897551	-0.119115	0.114864	1.22544	1.08468	0.718123	1.0199	0.287487	0.079894	1.2911	1.18795	0.521109	-1.05272	-0.504139	0.0104187	1.47191	1.45658	0.0262522	-1.41621	-1.37903	0.471761	1.08024	0.570626	1	0.880828	0	0.527407	1.09739	0.518621	0.0117793	-1.4722	-1.45486	0.370095	1.15111	0.725087	0.0439719	1.29862	1.24152	1	0.62227	0	0.113947	1.238	1.09694	1	0.838182	0	0.910806	0.855219	0.0762806	0.0898928	-1.31531	-1.19708	0.638816	1.06879	0.386031	1	0.860245	0	1	0.959792	0	0.574625	1.0527	0.447792	0.0590668	1.33884	1.25976	0.494581	-1.15869	-0.585623	0.428001	1.11809	0.639548	0.942812	0.970235	0.0554856	0.966763	0.821778	0.0273133	0.838415	1.0745	0.173623	0.58099	1.14776	0.480922	0.90989	0.977862	0.0881148	0.9999	-0.741696	-7.41622e-05	1	0.993553	0	0.998774	0.838105	0.00102733	0.975644	0.998532	0.0243204	0.0225029	-1.43851	-1.40614	0.670498	-1.03428	-0.340796	0.940327	0.856275	0.0510965	0.227275	1.21542	0.939186	0.675459	1.05413	0.342109	1	0.835976	0	1	0.819039	0	0.269511	-1.23567	-0.902646	1	0.67128	0	0.244828	1.18489	0.894792	0.147649	1.21926	1.03924	0.42399	1.15716	0.666538	0.57963	1.08086	0.454363	0.550482	1.0801	0.485525	0.949379	0.890856	0.045096	1	0.584602	0	0.373348	1.12649	0.705918	0.989334	0.881348	0.00940062	0.54027	1.07734	0.495285	0.0187617	-1.45602	-1.4287	0.815467	-0.93697	-0.172902	0.557487	1.15729	0.512114	0.999367	0.97973	0.000620017	0.472774	1.11264	0.586612	0.698637	1.0487	0.31604
R-HSA-141444 : Amplification of signal from unattached kinetochores via a MAD2 inhibitory signal	0.9997	0.665522	0.000199696	1	0.97195	0	0.99986	0.727113	0.00010158	0.785492	1.02648	0.220188	0.68636	-1.07374	-0.336767	0.366034	-1.12247	-0.711606	0.48715	-1.05849	-0.542845	1	0.977415	0	0.0348702	-1.43989	-1.38968	0.664953	-1.13407	-0.379968	1	0.8564	0	0.434542	-1.07916	-0.61022	0.057619	-1.24611	-1.17431	0.353852	1.16598	0.753398	0.799011	0.977469	0.196461	1	1.01104	0	0.765787	-0.979905	-0.229506	0.485823	-1.12522	-0.578564	0.0652277	-1.33789	-1.25062	0.609221	-1.1397	-0.44537	0.929355	-0.89266	-0.0630623	0.99669	0.698542	0.00231211	0.985699	0.74604	0.0106689	0.632324	-1.0181	-0.374329	0.103073	1.2369	1.10941	0.0684843	1.30723	1.21771	0.0206333	1.36731	1.33909	1	0.977657	0	0.366938	1.11104	0.703356	0.741841	1.06239	0.274267	0.328311	1.12469	0.755442	0.509324	1.14161	0.560159	0.518339	1.09137	0.525672	0.286863	1.16368	0.829867	0.978418	0.763104	0.0164694	0.200066	1.19057	0.952376	0.724428	1.10144	0.303528	0.955578	0.815892	0.0362433	0.269227	-1.19185	-0.870972	1	1.00772	0	0.647392	-1.00979	-0.35606	0.775325	0.959175	0.215502	0.828881	0.955216	0.163456	0.300852	1.15292	0.806061	0.288123	1.15296	0.820762	0.87243	1.05359	0.134406	0.899683	1.03065	0.103392	1	1.01573	0	0.610085	1.02353	0.39909	0.701011	-1.01828	-0.304456	0.0960094	-1.35897	-1.2285	0.99939	0.871673	0.000532049	1	0.984567	0	0.100931	-1.23353	-1.10903	1	0.996419	0	0.938426	0.932804	0.0574365	0.309251	1.15083	0.794936	0.00333637	-1.54421	-1.53905	0.670933	1.04992	0.345494	0.332972	-1.12974	-0.753571	0.998716	-0.793156	-0.00101825	0.860642	1.02967	0.143492	0.708245	-1.01822	-0.29707	0.149936	1.2247	1.04107	0.390983	1.11428	0.678619	1	0.932116	0	0.290856	-1.24658	-0.884009	0.888799	0.923144	0.102654	0.269332	1.17607	0.85932	0.659523	-1.01067	-0.34411	0.0539525	1.32922	1.2575	0.301384	1.12696	0.787312	0.562958	1.07678	0.470598	0.879855	0.898107	0.107903	0.434502	-1.11852	-0.632521	0.103115	1.28596	1.15336	0.768986	0.99011	0.22873	0.0106174	-1.52078	-1.50463	0.998829	0.656591	0.000768842	0.361718	1.18051	0.753497	0.053792	1.36256	1.28926	0.483262	1.10446	0.570715	0.407316	1.09691	0.650121	1	0.737162	0	0.406545	1.11908	0.664124	0.164847	1.25618	1.0491	0.611852	1.11883	0.434273	0.995966	0.789978	0.00318681	0.211729	1.14759	0.904614	0.656203	1.00593	0.345834	0.788439	1.0624	0.224762	1	0.813331	0	0.00352	-1.55381	-1.54834	0.0626138	1.3182	1.23567	0.476172	1.11001	0.581454	0.776873	1.05369	0.235107	0.840605	1.0069	0.160495	0.829776	-0.978654	-0.16659	0.86715	1.01599	0.134975	0.939536	0.978836	0.0591844	0.362193	-1.13608	-0.724597	1	0.894348	0	0.0295874	1.37575	1.33504	0.511143	1.09839	0.536956	0.489349	1.1062	0.564879	0.970586	1.02265	0.0300799	0.103463	1.24092	1.11253	0.947568	0.926572	0.0485821	1	1.00357	0	0.141833	-1.28425	-1.1021	0.0633461	-1.31307	-1.22989	1	0.956124	0	0.636986	0.984015	0.357211	1	1.02215	0	1	0.919958	0	0.963047	0.776091	0.0286785	0.0176508	1.39852	1.37383	0.159498	-1.21861	-1.02425	0.540616	1.06805	0.490645	0.406805	1.15516	0.685233	0.551425	1.06781	0.478992	0.244771	1.1647	0.879617	0.449274	1.13261	0.623759	0.0516646	-1.40715	-1.33445	0.994113	0.874062	0.00514523	0.999799	-0.770983	-0.000155034	0.481202	1.11746	0.579736	0.0889714	-1.27898	-1.16519	0.0174442	-1.37492	-1.35094	0.251842	1.22024	0.912931	0.456035	-1.09612	-0.596253	0.924349	1.01132	0.0765078	0.733723	0.985535	0.262425	0.255592	1.19942	0.892856	1	1.01914	0	0.222068	-1.23767	-0.962822	0.975543	0.938381	0.0229501	0.0602999	1.27013	1.19354	0.264987	1.17323	0.862337	0.606832	-1.02374	-0.402501	0.490914	-1.061	-0.54014	0.448466	1.08336	0.597512	0.509337	1.08447	0.53211	0.607869	-1.05434	-0.413438	0.302361	1.18081	0.823776	1	1.01317	0	0.898765	0.924535	0.0935952	0.0497434	-1.41489	-1.34451	1	0.837475	0	0.629635	1.03587	0.383649	0.858204	0.950703	0.134806	0.52673	1.06994	0.506373	1	1.00959	0	0.128453	1.27216	1.10875	1	0.946096	0	1	0.713864	0	0.331576	1.15353	0.771047	0.84917	-0.9388	-0.141599	0.0990892	-1.38374	-1.24662	1	0.943362	0	0.932061	0.799767	0.0543356	0.342893	1.1703	0.76901	0.780444	1.09	0.239316	0.99201	0.78614	0.0062813	0.579955	-1.00005	-0.420068	0.0257476	1.36031	1.32529	0.459816	1.14382	0.617875	0.137665	1.28589	1.10887	0.437734	1.13297	0.637029	0.00875936	-1.49227	-1.4792	0.329268	-1.18944	-0.797794	0.154885	-1.22876	-1.03845	0.19158	1.31363	1.06197	0.865131	1.03675	0.139826	1	0.986597	0	0.217238	-1.24338	-0.973267	1	0.779416	0	0.0628006	-1.42966	-1.33988	0.692053	1.0385	0.319803	0.976343	-0.916314	-0.0216776	0.61403	-1.01216	-0.390665	0.994592	0.775827	0.00419555	0.95717	0.809029	0.0346509	0.739522	1.04097	0.271149	0.939782	-0.87774	-0.0528553	0.345689	-1.16927	-0.765064	1	0.842042	0	0.286507	1.15324	0.822827	0.219139	1.1843	0.924774	0.81602	-0.94416	-0.173706	0.118582	1.20424	1.06144	0.24749	1.16289	0.875088	0.0792964	1.34515	1.23849	0.00811162	-1.71245	-1.69856	0.707048	-1.07624	-0.315286	0.051667	1.2675	1.20201	0.674575	1.04747	0.340873	0.294279	1.14073	0.805034	1	0.970545	0	0.849793	-0.955053	-0.143456	0.185513	-1.24759	-1.01615	0.681922	1.08011	0.343561	0.175211	1.19791	0.988027	0.075809	-1.34146	-1.23977	0.647617	-1.00961	-0.355771	0.999898	0.753396	7.70817e-05	0.94204	-0.925886	-0.0536645	0.0873284	-1.29688	-1.18363	1	0.868442	0	0.0214585	1.43825	1.40739	0.487637	1.12883	0.578371	0.0750401	1.24446	1.15107	0.772603	1.02331	0.232697	0.804094	1.04434	0.204594	0.759332	1.10253	0.265343	0.53816	1.10695	0.511234	0.824196	-0.964339	-0.169534	0.437902	1.06686	0.599681	0.280366	1.17198	0.843397	0.27667	1.14814	0.830484	0.165215	1.15352	0.962943	0.18655	1.14184	0.928826	0.41901	-1.13262	-0.658043	1	0.836028	0	0.984635	0.76603	0.0117704	0.296353	1.13877	0.801291	0.277371	1.17269	0.847419	0.39352	1.20645	0.731689	0.53702	-1.06721	-0.494097	0.0133677	-1.43062	-1.41149	0.137047	-1.34498	-1.16065	0.850804	1.027	0.153224	0.990902	0.92506	0.00841662	0.655546	1.05604	0.363756	0.696085	1.10969	0.337252	0.921478	0.982313	0.0771328	0.0179668	-1.47868	-1.45211	0.538061	1.08264	0.500115	0.0655788	1.35444	1.26562	1	0.833687	0	0.867289	-0.897551	-0.119115	0.114864	1.22544	1.08468	0.718123	1.0199	0.287487	0.079894	1.2911	1.18795	0.521109	-1.05272	-0.504139	0.0104187	1.47191	1.45658	0.0262522	-1.41621	-1.37903	0.471761	1.08024	0.570626	1	0.880828	0	0.527407	1.09739	0.518621	0.0117793	-1.4722	-1.45486	0.370095	1.15111	0.725087	0.0439719	1.29862	1.24152	1	0.62227	0	0.113947	1.238	1.09694	1	0.838182	0	0.910806	0.855219	0.0762806	0.0898928	-1.31531	-1.19708	0.638816	1.06879	0.386031	1	0.860245	0	1	0.959792	0	0.574625	1.0527	0.447792	0.0590668	1.33884	1.25976	0.494581	-1.15869	-0.585623	0.428001	1.11809	0.639548	0.942812	0.970235	0.0554856	0.966763	0.821778	0.0273133	0.838415	1.0745	0.173623	0.58099	1.14776	0.480922	0.90989	0.977862	0.0881148	0.9999	-0.741696	-7.41622e-05	1	0.993553	0	0.998774	0.838105	0.00102733	0.975644	0.998532	0.0243204	0.0225029	-1.43851	-1.40614	0.670498	-1.03428	-0.340796	0.940327	0.856275	0.0510965	0.227275	1.21542	0.939186	0.675459	1.05413	0.342109	1	0.835976	0	1	0.819039	0	0.269511	-1.23567	-0.902646	1	0.67128	0	0.244828	1.18489	0.894792	0.147649	1.21926	1.03924	0.42399	1.15716	0.666538	0.57963	1.08086	0.454363	0.550482	1.0801	0.485525	0.949379	0.890856	0.045096	1	0.584602	0	0.373348	1.12649	0.705918	0.989334	0.881348	0.00940062	0.54027	1.07734	0.495285	0.0187617	-1.45602	-1.4287	0.815467	-0.93697	-0.172902	0.557487	1.15729	0.512114	0.999367	0.97973	0.000620017	0.472774	1.11264	0.586612	0.698637	1.0487	0.31604
R-HSA-1433557 : Signaling by SCF-KIT	0.999488	0.728109	0.000372596	1	0.934467	0	0.987922	0.808512	0.00976532	1	0.74945	0	0.443626	-1.21788	-0.677596	0.650186	1.0994	0.384585	0.216815	1.29671	1.01556	1	0.598155	0	0.495883	1.06854	0.538672	0.999177	-0.925682	-0.000761709	1	0.859029	0	0.404865	-1.11507	-0.66362	0.656089	0.985856	0.339046	0.0680308	-1.36084	-1.26826	0.999796	0.653172	0.000133314	1	0.704973	0	0.51686	1.137	0.54933	0.155802	1.32983	1.12264	0.9996	-0.889154	-0.000355626	0.17733	-1.40822	-1.1585	0.035894	1.45684	1.40455	0.872025	0.906533	0.116014	0.878143	0.920931	0.112222	0.942132	0.799769	0.0462811	0.0983548	-1.43724	-1.29588	0.46445	-1.07311	-0.574703	0.15346	-1.43399	-1.21393	1	0.785084	0	0.647177	-1.45981	-0.515054	1	NA	NaN	1	NA	NaN	1	0.663174	0	0.751366	-1.14488	-0.284657	0.464135	-1.48062	-0.79341	0.867432	0.904858	0.119955	1	0.673955	0	1	0.747793	0	0.823282	0.958842	0.169445	0.269227	1.22379	0.89431	1	0.669497	0	0.929662	-0.853205	-0.060013	0.0480769	-1.44469	-1.37523	0.157188	-1.40527	-1.18438	1	0.601068	0	1	NA	NaN	1	0.561939	0	1	0.595757	0	1	0.582702	0	0.499497	-1.04121	-0.521127	0.877497	0.956911	0.117224	0.99651	-0.783946	-0.00273592	0.403041	-1.3306	-0.794314	1	0.518834	0	0.964589	0.772522	0.0273557	1	0.609616	0	0.992899	0.764578	0.00542959	1	-0.927366	0	0.985173	-0.831987	-0.0123362	0.291005	-1.22319	-0.867234	0.946725	0.852353	0.0454092	0.346848	-1.16824	-0.763035	0.965531	0.924057	0.0318509	0.96431	-0.854289	-0.0304894	0.0440738	-1.40408	-1.3422	0.0436508	-1.72099	-1.64587	1	0.765742	0	0.416667	-1.22262	-0.713197	0.726976	0.989589	0.270181	1	0.522885	0	0.974753	-0.814583	-0.0205654	0.0241792	-1.40439	-1.37043	1	NA	NaN	1	0.59507	0	0.689369	-0.988032	-0.306913	0.997617	0.779081	0.0018566	1	0.783445	0	0.301301	1.23856	0.865378	0.962002	-0.845518	-0.0321284	0.672576	1.02433	0.335389	0.821939	0.944817	0.168235	0.368267	-1.10906	-0.700629	0.483262	-1.23322	-0.63725	0.984932	0.728405	0.0109756	1	0.678155	0	0.363757	-1.3761	-0.875532	0.610958	-1.05415	-0.41011	0.0162184	-1.65185	-1.62506	0.558845	1.08317	0.477848	1	0.651825	0	0.0705369	1.37033	1.27367	0.67402	-1.44812	-0.472059	1	0.544557	0	0.285056	1.14945	0.821795	1	-0.877221	0	1	NA	NaN	1	NA	NaN	1	NA	NaN	0.999189	-0.833745	-0.000676192	0.335254	-1.88448	-1.2527	0.939536	0.907546	0.0548738	0.339408	1.18619	0.783591	1	NA	NaN	0.467334	-1.07879	-0.574636	0.477431	-1.67496	-0.875283	0.68408	-1.04129	-0.328965	1	0.521857	0	1	0.745451	0	0.966513	0.856112	0.0286689	1	0.549938	0	0.615911	1.02404	0.393323	0.960089	0.816709	0.0325957	1	0.912112	0	0.897758	-0.864139	-0.0883513	1	NA	NaN	1	NA	NaN	0.924309	0.93197	0.0705421	0.0250886	-1.78033	-1.73566	0.998304	0.695557	0.00117974	1	NA	NaN	1	0.589268	0	0.0137921	-1.72055	-1.69682	0.528846	-1.1621	-0.547528	1	-0.814072	0	0.952256	-0.898585	-0.0429017	0.823721	-0.92767	-0.163528	0.859778	-0.942044	-0.132096	0.873016	-1.13957	-0.144708	0.356951	1.15823	0.744796	0.189425	1.24004	1.00514	1	0.679821	0	0.610534	1.00659	0.392032	0.345912	-1.51736	-0.992488	0.169454	-1.16853	-0.970515	0.15942	-1.22977	-1.03372	1	0.777885	0	0.643305	1.03645	0.369696	1	0.721177	0	0.0543478	-1.70283	-1.61029	1	0.645382	0	0.619525	1.04787	0.398687	0.497235	-1.06795	-0.536926	0.202059	1.21446	0.969069	0.959334	-0.863367	-0.0351101	0.369474	1.20547	0.760078	1	0.863078	0	1	0.637204	0	0.284779	1.24751	0.892249	0.794129	-1.05478	-0.217148	0.641026	-1.20244	-0.431644	0.723315	0.989245	0.273709	0.864369	0.897511	0.12173	1	NA	NaN	1	0.469748	0	0.00324292	-1.63866	-1.63335	1	0.549869	0	0.966942	-0.865396	-0.0286087	0.80858	-1.07118	-0.205045	0.303436	-1.17313	-0.817157	1	0.76548	0	1	0.708486	0	0.771992	-0.929405	-0.211912	1	NA	NaN	1	1.03077	0	0.99201	0.798345	0.00637883	0.995835	0.68895	0.00286943	0.0124857	-1.49379	-1.47514	1	0.901676	0	0.994152	-0.965292	-0.00564498	1	0.562905	0	0.608721	1.04181	0.407638	0.53234	-1.09106	-0.510244	0.914969	-1.00283	-0.0852713	0.670076	-1.05994	-0.349699	1	0.769798	0	1	NA	NaN	1	-0.615968	0	0.37368	1.22494	0.767207	0.878849	-0.891553	-0.108013	1	NA	NaN	0.957063	0.855961	0.0367522	0.986338	-0.805429	-0.0110036	0.867797	0.911722	0.120532	0.993825	0.705464	0.00435647	1	NA	NaN	0.875957	0.873855	0.108395	0.68002	-1.03583	-0.331446	1	0.608321	0	0.780201	0.935442	0.205609	0.446429	-1.18115	-0.65385	0.0330614	-1.49079	-1.4415	1	0.655816	0	0.358073	-1.27868	-0.82082	0.0984479	-1.32834	-1.19757	0.348289	1.22916	0.801059	0.956032	-0.98692	-0.0433926	0.226648	-1.1725	-0.906756	0.733771	-1.00906	-0.268641	0.206456	-1.58745	-1.25971	1	0.799112	0	0.983839	0.742151	0.0119942	0.369517	-1.17361	-0.739939	0.0200759	-1.54732	-1.51626	0.00304878	-1.86435	-1.85867	0.920569	-0.995979	-0.0791111	0.827476	-0.909388	-0.156892	0.999898	0.698978	7.15141e-05	0.567092	-1.0852	-0.469792	0.574388	-1.03105	-0.438829	1	-0.824912	0	0.0232578	-1.64238	-1.60418	1	0.654321	0	0.909454	-0.833851	-0.0755023	0.985569	0.777616	0.0112219	0.804094	-1.38864	-0.272044	1	0.728689	0	1	0.815264	0	0.0610336	-1.47174	-1.38192	0.0601742	-1.40314	-1.31871	1	0.766042	0	1	0.727133	0	1	0.756002	0	1	0.88103	0	0.0636773	-1.4192	-1.32883	1	-0.952379	0	0.867953	0.937618	0.12381	0.26908	-1.25205	-0.915151	0.211012	-1.40206	-1.10621	0.976154	-0.832728	-0.0198572	0.0185538	-1.54687	-1.51817	0.505369	1.05479	0.521734	0.835648	-0.990071	-0.162721	0.290037	-1.18011	-0.837835	0.990902	0.818504	0.00744712	0.212077	-1.63151	-1.28551	0.990696	0.923661	0.00859343	0.411429	-1.14385	-0.673235	0.264571	1.18589	0.872135	1	0.678995	0	0.0525659	1.44817	1.37204	1	0.859676	0	0.932442	-0.835005	-0.0564108	0.0974832	-1.23653	-1.11599	1	0.559984	0	0.0140277	-1.65784	-1.63459	0.579939	1.08447	0.455545	0.0901514	-1.29516	-1.1784	0.685656	-0.99186	-0.311786	0.143678	-1.26638	-1.08443	0.189115	-1.57446	-1.2767	0.218601	-1.18488	-0.925868	0.930687	-0.824759	-0.0571668	0.990364	-0.772161	-0.00744055	0.0347222	-1.63101	-1.57438	0.469033	1.15128	0.611292	0.667261	0.990265	0.3295	1	NA	NaN	0.133928	-1.2766	-1.10563	1	-0.950755	0	0.332703	-1.16306	-0.776105	1	0.6758	0	1	-0.990933	0	0.993629	0.72556	0.00462222	0.802016	0.94149	0.1864	0.5014	-1.17348	-0.585097	1	0.749684	0	0.999797	0.782356	0.000158645	0.569972	1.07299	0.461417	1	0.713148	0	1	NA	NaN	0.204082	-1.2481	-0.993387	0.9999	-0.669493	-6.69426e-05	1	0.992387	0	0.997063	0.834467	0.00245115	0.406025	1.17005	0.694979	0.186034	1.28788	1.04829	0.868511	0.901178	0.118495	0.458269	-1.08613	-0.58839	0.884223	0.89049	0.103098	0.618468	-1.5049	-0.574168	1	0.706103	0	1	0.882199	0	0.856158	-0.986196	-0.141856	1	1.02896	0	0.193757	-1.19393	-0.962594	0.114178	-1.31597	-1.16571	1	0.748476	0	1	0.811046	0	1	0.685148	0	0.626752	-1.0331	-0.385602	0.380532	1.15517	0.715593	0.173942	1.29955	1.0735	0.468994	-1.1289	-0.599454	0.52381	-1.11825	-0.532498	0.999573	-0.789933	-0.000337146	0.667774	-1.0266	-0.341064	1	0.956199	0	0.976046	1.00996	0.0241929	0.9997	0.738261	0.000221456	1	0.909249	0
R-HSA-1433559 : Regulation of KIT signaling	0.278108	-1.22651	-0.88541	1	0.968153	0	0.987922	-0.827774	-0.00999797	1	0.690039	0	0.182295	-1.43544	-1.17376	0.288143	1.29361	0.920865	0.0925046	1.47877	1.34197	1	-0.80598	0	0.0741211	1.47542	1.36606	0.999177	-0.880534	-0.000724558	1	0.83035	0	0.670999	0.996857	0.327967	0.0313233	1.47969	1.43334	0.0173014	-1.66755	-1.6387	0.0709677	-1.4227	-1.32173	1	0.737862	0	0.276912	1.32395	0.957333	0.831475	0.934739	0.157527	0.9996	-0.686157	-0.000274435	0.310995	-1.38292	-0.952838	0.219456	1.25408	0.97886	0.891988	0.86094	0.0929919	0.878143	0.901947	0.109909	0.67679	1.03396	0.334187	0.0654762	-1.57685	-1.47361	0.308604	-1.16675	-0.806688	0.0532121	-1.47809	-1.39943	1	0.662464	0	0.172956	-2.11265	-1.74726	0.363757	-1.56341	-0.994711	0.328311	-1.70058	-1.14226	1	0.625347	0	0.372629	-1.75037	-1.09813	0.221774	-1.73143	-1.34744	0.859979	0.892586	0.124981	0.901484	-0.99973	-0.0984896	1	0.738226	0	0.775701	0.987478	0.22149	0.0975662	1.4131	1.27523	0.702427	-1.06674	-0.317433	0.419055	-1.14835	-0.667128	0.0888981	-1.36479	-1.24347	0.0567244	-1.63448	-1.54177	0.741539	-1.23135	-0.318256	0.856802	-1.69429	-0.242619	1	0.587039	0	1	0.640936	0	1	0.623167	0	0.0310372	-1.50748	-1.46069	1	-0.782413	0	0.75075	1.04581	0.260669	0.493824	-1.30013	-0.658095	1	0.623147	0	0.896579	0.83251	0.0860993	0.841837	-1.09585	-0.173323	0.952587	0.857069	0.0406359	1	-0.882789	0	0.156076	1.31034	1.10583	0.0846154	-1.75057	-1.60244	0.0933909	1.41471	1.28259	0.972064	0.838726	0.0234307	1	0.7848	0	0.568212	1.07856	0.465709	0.00417844	-1.85493	-1.84717	0.0244836	-2.31097	-2.25439	0.95261	0.986826	0.0467656	0.247091	-1.37697	-1.03673	0.318295	1.21157	0.825934	1	0.644146	0	0.927553	-0.856491	-0.0620504	0.00826297	-1.93487	-1.91888	0.242504	-2.07331	-1.57052	1	0.529984	0	0.62444	-1.02118	-0.383513	0.795041	0.941412	0.19295	1	0.781631	0	0.0271028	1.67696	1.63151	0.911324	0.905499	0.0802964	0.924059	0.861189	0.0653999	0.884556	0.878364	0.101402	0.340279	-1.15981	-0.765151	0.140809	-1.61117	-1.3843	0.0237233	-1.85929	-1.81518	1	0.722171	0	0.0838415	-1.88993	-1.73147	0.364634	-1.25486	-0.797295	0.0150817	-1.90708	-1.87832	0.393823	1.16456	0.705931	0.497838	-1.38165	-0.693809	0.00601172	1.73686	1.72642	0.237342	-1.59157	-1.21383	1	-0.976769	0	0.0309353	1.54099	1.49332	1	0.65081	0	1	-1.36476	0	0.964298	-1.28448	-0.045859	0.75421	-1.82629	-0.448884	0.999189	0.580699	0.000470964	0.101852	-2.09165	-1.87861	0.453513	1.24965	0.682917	0.131877	1.37062	1.18987	0.385965	-1.23115	-0.755966	0.963324	-0.91664	-0.0336187	0.172306	-1.99892	-1.6545	1	0.733209	0	0.970586	-1.02113	-0.0300352	0.0942552	-1.39872	-1.26689	0.404713	1.16502	0.693521	1	0.580678	0	0.175079	1.36172	1.12331	0.300451	1.21111	0.847229	1	0.934949	0	0.0477988	1.47727	1.40666	1	-0.895734	0	1	-1.2781	0	0.924309	0.929525	0.0703571	0.0176963	-2.22836	-2.18893	0.953545	0.836622	0.0388655	0.505769	-1.52067	-0.751562	1	0.753432	0	0.0124097	-2.17454	-2.14755	0.138665	-1.58041	-1.36126	1	0.590637	0	0.265262	1.22954	0.903389	1	-0.681301	0	0.911664	-0.903421	-0.0798045	0.304895	-1.29804	-0.902274	0.0379467	1.55955	1.50037	0.00602484	1.73877	1.7283	1	0.682139	0	0.688133	-0.991977	-0.309366	0.157865	-1.67996	-1.41475	0.00540487	-1.8655	-1.85541	0.0285714	-1.75012	-1.70011	1	0.535321	0	0.539867	1.09782	0.505144	0.677856	1.08086	0.348192	0.0330927	-2.29358	-2.21768	1	0.766755	0	0.275034	1.26519	0.917219	0.509437	-1.06761	-0.523729	0.339168	1.16616	0.770638	0.457982	-1.11049	-0.601907	0.187064	1.35379	1.10054	1	0.704978	0	0.625996	-1.55724	-0.582414	0.215095	1.33672	1.0492	0.546587	-1.23436	-0.559672	0.212191	-1.55166	-1.22241	0.137427	1.32852	1.14595	0.281032	1.23864	0.890543	0.249094	-1.74879	-1.31318	1	-0.884591	0	0.00324292	-2.15046	-2.14348	1	0.669358	0	1	-0.621258	0	0.331576	-1.19935	-0.801674	0.711335	-1.00128	-0.289036	1	0.905821	0	1	1.0002	0	0.472081	-1.03776	-0.54785	1	-0.934532	0	1	1.00898	0	0.905011	0.969165	0.0920599	0.885514	0.826721	0.0946483	0.00820504	-2.0101	-1.99361	0.895945	1.01567	0.105685	1	0.573082	0	1	0.585154	0	0.0519652	1.47254	1.39602	0.988001	-0.737031	-0.008844	0.9994	-0.66412	-0.000398432	0.638079	-1.10264	-0.399067	1	0.718427	0	1	-1.79037	0	1	0.761096	0	0.458983	1.2018	0.650193	0.982249	0.776285	0.0137801	0.692053	-1.39475	-0.42951	0.554505	1.11822	0.49816	0.953126	0.834409	0.0391119	0.881593	0.886978	0.105024	0.505222	1.06644	0.527652	0.904605	-1.37789	-0.131443	0.894602	0.838102	0.0883339	0.996667	0.722517	0.00240842	1	0.720646	0	0.170354	-1.23267	-1.02268	0.170279	-1.31585	-1.09179	0.00732923	-1.90441	-1.89045	1	0.611808	0	0.0956336	-1.43664	-1.29925	0.633227	-1.00526	-0.368702	0.506399	1.14508	0.56521	0.997195	0.810371	0.00227342	0.0474793	-1.91873	-1.82763	0.0940171	-1.34949	-1.22261	0.0991661	-2.39182	-2.15463	1	0.759992	0	0.659377	1.06606	0.363124	0.0903066	-1.43133	-1.30207	0.0161243	-1.78285	-1.7541	0.00304878	-1.90031	-1.89452	0.997931	-0.885616	-0.00183262	0.992252	-0.698832	-0.00541445	0.613459	1.1221	0.433738	0.660055	-1.06631	-0.362488	0.0142616	1.60988	1.58692	1	0.631312	0	0.0690749	-1.38407	-1.28847	1	0.589373	0	0.0107811	1.63349	1.61587	0.378554	-1.19365	-0.741786	0.568182	-1.64555	-0.710579	1	0.889024	0	1	0.699605	0	0.0773066	-1.50126	-1.3852	0.00332889	-2.09833	-2.09135	1	0.717476	0	0.832564	-0.973985	-0.163081	1	0.737959	0	1	0.783963	0	0.536032	-1.09103	-0.506201	0.627982	-1.10296	-0.41032	0.867953	0.924663	0.122099	0.104802	-1.68973	-1.51264	0.131831	-1.74848	-1.51798	0.992257	0.649246	0.00502725	0.00772559	-1.79319	-1.77934	0.0103411	1.61575	1.59904	0.848985	-0.967877	-0.146164	0.268459	-1.29765	-0.949284	0.804035	1.07622	0.210902	0.0982143	-1.95425	-1.76232	1	0.815227	0	0.0879156	-1.60175	-1.46093	0.662599	-1.00083	-0.33768	1	0.659398	0	0.0655788	1.47139	1.37489	0.934606	1.13467	0.0742005	0.892898	-0.854296	-0.0914969	0.0751982	-1.34398	-1.24291	0.271203	-1.26422	-0.921356	0.0092437	-2.0885	-2.0692	0.973042	0.829708	0.0223676	0.223638	-1.24001	-0.9627	0.996782	-0.661927	-0.0021303	0.0548464	-1.9276	-1.82187	0.09222	-1.61166	-1.46303	0.0262655	-1.96757	-1.91589	0.199767	1.22418	0.97963	0.990364	-0.722701	-0.00696396	0.0232185	-1.729	-1.68885	0.648302	-1.04268	-0.366708	0.669715	0.979399	0.323481	1	-1.00411	0	0.779903	-0.903484	-0.198854	1	-0.669194	0	0.0706578	-1.4679	-1.36418	1	0.587847	0	1	0.67507	0	0.126688	-1.3148	-1.14823	0.999113	0.575706	0.000510547	0.116713	-1.47883	-1.30623	1	NA	NaN	0.124153	-1.35366	-1.1856	0.584	1.07344	0.446551	1	0.661812	0	1	0.60218	0	0.0359195	-1.60038	-1.5429	0.822818	-0.983986	-0.174345	0.536802	1.19358	0.552862	0.918766	-0.923732	-0.0750385	0.284965	1.24925	0.893261	0.04035	1.53594	1.47397	0.412483	1.21086	0.711404	0.0916292	-1.4957	-1.35865	0.20494	-1.24311	-0.988351	0.248195	-2.12745	-1.59943	0.899495	-1.04972	-0.105502	1	0.861922	0	0.9992	-0.757485	-0.000605928	0.0429285	1.45348	1.39108	0.0737096	-1.41948	-1.31485	0.146173	-1.34045	-1.14451	1	0.760498	0	1	0.55188	0	1	0.549042	0	0.994545	0.616899	0.00336503	0.029255	1.48452	1.4411	0.00883619	1.71133	1.69621	0.0179223	-1.67452	-1.6445	0.325251	-1.3378	-0.902681	0.999573	0.774078	0.000330379	0.306577	-1.26856	-0.87965	1	0.957778	0	0.342328	1.20201	0.790527	0.311086	-1.14174	-0.786559	0.783178	1.05118	0.22792
R-HSA-1489509 : DAG and IP3 signaling	0.992652	0.717645	0.00527344	0.996203	-0.99745	-0.00378745	0.685926	-1.02954	-0.323352	0.65092	1.12169	0.39156	0.887839	-0.907622	-0.1018	0.976805	0.803174	0.0186293	0.454182	-1.12468	-0.613872	1	0.562411	0	0.913684	-0.865772	-0.0747299	0.999177	-0.908634	-0.00074768	0.531572	-1.09687	-0.513803	0.434473	1.16797	0.660517	0.68253	0.957051	0.303835	0.613199	1.05879	0.409542	0.810758	0.950849	0.179941	1	0.675818	0	0.998981	-0.710331	-0.00072418	0.838364	0.908927	0.146915	0.948071	-0.934061	-0.0485052	0.948954	-0.862769	-0.0440407	0.0117763	-1.72169	-1.70142	0.828554	0.926216	0.158796	0.83854	0.968349	0.15635	0.516062	-1.08513	-0.525136	1	0.742237	0	0.859243	0.929367	0.130815	1	0.628169	0	1	0.63635	0	1	0.688317	0	1	0.710967	0	1	0.915918	0	1	0.768771	0	0.916286	0.999998	0.0837136	1	0.834867	0	0.941047	0.783776	0.0462058	1	0.957056	0	1	0.814927	0	0.741884	1.01416	0.26177	0.661131	-1.01131	-0.342701	0.559474	-1.12649	-0.496248	0.117534	-1.41568	-1.24929	0.774791	0.93981	0.211654	0.996377	0.771574	0.00279556	1	0.613971	0	0.856802	1.03997	0.148921	1	0.757141	0	1	0.753616	0	1	0.860278	0	0.794396	0.893038	0.183612	0.285518	-1.28488	-0.918021	0.953089	-0.851252	-0.0399332	0.615171	1.20885	0.465201	1	0.860781	0	0.38668	1.16025	0.711602	1	0.474566	0	0.507076	1.23666	0.609578	0.958586	0.968866	0.0401246	0.701984	0.985605	0.293726	0.197964	-1.3293	-1.06615	0.421416	1.14796	0.66419	0.82924	0.919895	0.157081	0.787099	1.07857	0.22963	0.999575	0.748857	0.000318121	0.777944	0.914855	0.203149	0.992562	0.808376	0.00601236	1	0.704097	0	0.974756	-0.835137	-0.0210826	0.973161	-0.842787	-0.0226197	0.924657	0.983073	0.0740677	0.538946	1.124	0.518225	0.762634	0.913157	0.216752	1	0.74809	0	0.45698	1.19276	0.647693	0.984173	-0.737484	-0.0116725	0.998122	-0.647438	-0.00121558	1	0.777972	0	0.955355	-0.826084	-0.0368809	0.930532	-0.845364	-0.0587257	0.642251	-1.01705	-0.36385	0.407623	-1.18271	-0.70061	0.875499	-0.835232	-0.103987	0.745676	1.0987	0.279427	0.830677	0.916197	0.155133	1	0.824389	0	1	0.733584	0	0.292485	1.31399	0.929671	1	0.782125	0	0.931979	0.882606	0.0600361	1	0.956402	0	0.736619	0.954997	0.251528	0.942926	1.00664	0.057453	1	-0.792685	0	0.792556	0.906778	0.188106	1	0.727413	0	1	0.908171	0	1	0.891467	0	0.670601	1.0955	0.360858	0.986415	0.747115	0.0101499	0.772426	1.09264	0.248657	0.768029	1.09319	0.253589	0.812232	0.888245	0.166784	1	0.584083	0	1	0.817342	0	1	0.908662	0	0.748338	1.05685	0.265968	0.495793	1.1973	0.603688	0.710564	1.07204	0.310288	0.388883	1.18652	0.725101	1	0.647862	0	0.988074	-0.691546	-0.00824766	0.703402	0.964123	0.285957	1	0.875931	0	0.704314	-0.943306	-0.278922	1	0.615329	0	1	-1.02695	0	0.924309	0.88396	0.0669082	0.372537	1.21066	0.759647	0.953545	-0.857216	-0.0398222	1	-0.767528	0	1	0.598202	0	0.949748	0.789635	0.0396806	1	0.950805	0	1	0.727552	0	0.999275	-0.595578	-0.000431735	0.0130171	1.71662	1.69427	0.227938	1.40356	1.08364	1	0.908059	0	0.788046	-0.909096	-0.192687	0.527387	-1.05941	-0.50069	1	0.805472	0	0.0332819	-1.56836	-1.51616	1	0.846718	0	0.908926	0.780487	0.0710823	0.333469	-1.17907	-0.785884	1	0.666802	0	0.911182	-0.842171	-0.0748002	0.857026	0.986346	0.141021	1	0.726226	0	0.765727	-1.01069	-0.236779	0.761911	-0.948694	-0.225874	0.0115748	1.67195	1.65259	0.485907	1.09793	0.56444	0.207521	1.35078	1.07046	0.243593	-1.27824	-0.966869	0.983529	0.930444	0.0153252	1	0.942487	0	0.747606	1.00425	0.253467	0.874467	-0.978839	-0.122877	1	-0.835533	0	0.670552	1.01237	0.333524	0.434296	1.17885	0.666878	0.831563	1.01688	0.17128	0.356218	-1.29234	-0.831984	0.868198	0.856072	0.112832	0.995763	-1.01362	-0.00429499	0.960553	0.757916	0.0298973	1	0.924316	0	0.77365	0.966371	0.218738	0.471408	1.24548	0.658349	1	0.893425	0	0.316278	1.20377	0.823047	1	0.871951	0	1	0.876132	0	0.697834	1.15317	0.348449	0.304261	1.20728	0.839949	0.77018	-0.947696	-0.2178	0.907964	0.988486	0.0909768	1	0.740386	0	1	0.641487	0	0.900106	0.9026	0.0901647	0.791142	0.932483	0.194757	0.9994	-0.685537	-0.000411281	0.581655	-1.16552	-0.487589	1	0.747318	0	1	0.899086	0	0.995609	0.838652	0.00368215	0.37893	1.28421	0.797584	0.986273	0.698099	0.00958298	0.692053	1.07347	0.330571	0.516813	-1.10987	-0.536273	0.517859	1.07656	0.519056	0.729192	1.00401	0.271895	0.381204	1.15125	0.712392	0.755978	1.06922	0.260913	0.906123	-0.853964	-0.0801675	0.861148	0.912718	0.126733	1	0.842236	0	0.579172	-1.01458	-0.426962	1	0.809242	0	0.678782	-1.01977	-0.327569	1	0.54402	0	1	0.586254	0	0.624742	1.028	0.385766	0.674192	-1.02081	-0.332587	0.705982	1.06659	0.313597	0.903481	0.888145	0.0857232	0.70391	1.05485	0.31233	0.829563	-0.998578	-0.170195	0.887052	1.04959	0.118549	0.360061	1.30759	0.836775	0.576413	1.06497	0.451109	0.949012	-0.88137	-0.0449395	0.592178	-1.0086	-0.411329	0.997931	-0.817006	-0.00169065	0.896737	0.831583	0.0858716	0.829881	-0.970962	-0.165179	0.698785	-1.05729	-0.318472	0.288113	1.2143	0.864442	1	0.696585	0	0.681697	1.05879	0.337015	1	0.6851	0	0.827392	-0.88936	-0.153511	0.0655699	-1.6673	-1.55798	1	0.989675	0	1	0.740211	0	1	0.732617	0	0.873776	0.894021	0.112847	0.464684	-1.07228	-0.574011	0.861369	1.01794	0.141118	0.913464	0.945944	0.0818579	0.722009	1.05966	0.294576	0.747962	1.0489	0.264363	0.742367	0.961847	0.247804	1	0.607774	0	0.875036	0.902279	0.112752	0.968776	0.992924	0.0310032	1	0.778182	0	0.560137	1.17048	0.514851	0.996692	0.791265	0.00261741	0.530286	1.05283	0.494531	0.848985	-0.967944	-0.146174	1	0.642214	0	0.590674	1.2309	0.503841	1	0.682001	0	1	0.771391	0	0.841326	1.06518	0.169017	0.470047	-1.1444	-0.606476	0.637589	1.07148	0.388315	0.400967	-1.13963	-0.682679	1	0.996642	0	0.295637	1.35153	0.951969	1	0.727146	0	0.768872	-0.988823	-0.228544	0.999412	0.534644	0.000314608	0.99089	0.758141	0.00690674	0.934286	0.75734	0.0497677	0.45314	-1.13019	-0.618053	1	0.801507	0	0.971679	0.949343	0.026886	0.985694	0.712592	0.010194	0.968245	-0.681606	-0.0216445	0.284947	-1.3115	-0.93779	1	0.737063	0	0.167364	-1.35049	-1.12447	0.416784	1.15346	0.672719	1	-0.787987	0	0.76888	0.892848	0.206355	1	-0.808727	0	0.980523	0.920095	0.0179208	1	0.703611	0	0.712708	-1.06646	-0.306386	0.012279	-1.87994	-1.85685	0.731351	-0.951069	-0.255504	0.775597	-1.04802	-0.235178	1	0.756457	0	0.189655	-1.31711	-1.06731	0.263422	1.35375	0.997145	1	0.814257	0	1	0.70991	0	0.9959	0.738061	0.00302605	0.361553	-1.24022	-0.791812	1	0.710813	0	0.89173	-0.92445	-0.100091	0.851751	1.06842	0.158392	0.999174	0.730011	0.000602651	0.670498	1.05742	0.348423	0.243019	-1.27881	-0.968032	0.0306504	-1.81512	-1.75949	1	0.563983	0	1	-1.01049	0	1	0.713919	0	0.9992	-0.784736	-0.000627726	1	-0.845774	0	0.9996	0.535786	0.000214486	0.714808	-0.971886	-0.277174	1	0.73976	0	1	0.798601	0	1	0.669826	0	0.713531	1.01614	0.291091	1	0.645954	0	0.226958	1.30434	1.00831	0.837629	-0.988444	-0.160495	0.928381	0.995889	0.0713246	0.606734	-1.05759	-0.415912	0.889744	-0.789366	-0.0870323	0.93334	1.01085	0.0673837	0.779186	1.10215	0.243371	0.9997	0.934385	0.000280287	0.960369	0.995867	0.0394676
R-HSA-1502540 : Signaling by Activin	0.742403	1.05242	0.271099	0.316596	1.31945	0.901718	0.410652	1.28272	0.75597	0.659629	1.15824	0.39423	0.919727	-0.772095	-0.0619786	0.29438	1.3715	0.967755	0.120355	1.5126	1.33055	1	0.959379	0	0.736068	-1.01781	-0.268633	0.999177	0.659414	0.000542607	0.259307	1.33641	0.989871	0.213037	1.44044	1.13358	0.144168	1.41585	1.21173	0.411846	1.22841	0.722494	0.279098	1.34127	0.966927	0.523547	1.2924	0.615768	0.36394	1.37433	0.874156	0.425246	1.35881	0.780979	0.21822	-1.42198	-1.11167	0.491633	-1.3597	-0.691228	0.0626042	1.67507	1.5702	0.74979	1.00635	0.251799	0.71166	1.08155	0.311854	0.632324	1.08616	0.399355	1	0.857234	0	0.98732	0.540064	0.00684828	0.567244	1.19867	0.518731	1	1.11651	0	0.834614	0.985538	0.162994	0.446582	1.27223	0.704073	1	0.655694	0	0.936925	1.11402	0.0702666	1	0.874442	0	0.687093	1.16391	0.364195	0.867576	0.84063	0.11132	0.445553	1.2574	0.697161	0.380743	1.36622	0.846043	0.720508	1.04674	0.292556	0.83526	0.81653	0.134515	0.523998	1.20527	0.573714	0.322031	1.29177	0.87578	0.721075	0.984846	0.274698	0.622695	1.05664	0.398677	0.535708	1.25507	0.582721	0.856802	1.10225	0.15784	0.229154	1.47532	1.13724	0.2618	1.45087	1.07103	0.353261	1.41765	0.916849	0.431829	1.20152	0.682669	0.327485	1.35253	0.909594	0.951735	0.79987	0.0386059	0.596819	-1.3295	-0.53603	0.865737	1.06393	0.142846	0.348307	-1.27723	-0.832363	0.248474	1.33817	1.00567	0.992899	-0.59323	-0.00421277	1	0.775019	0	0.626399	1.07885	0.40306	0.264539	1.34278	0.98756	0.285714	1.35173	0.965519	0.716307	-0.975376	-0.276707	0.963916	0.911368	0.0328857	0.970369	0.729154	0.0216059	0.919718	-0.782409	-0.0628134	0.582298	-1.06173	-0.443486	0.627984	1.20078	0.44671	0.458035	-1.32411	-0.717619	0.094893	1.49864	1.35643	0.942361	0.958629	0.0552548	0.690197	1.02549	0.317701	0.967037	0.655374	0.0216028	0.392975	1.25525	0.761971	1	0.798841	0	0.984173	-0.584634	-0.00925324	0.434502	1.24252	0.70264	0.447818	1.32773	0.733149	0.400451	1.27634	0.765228	0.071264	1.65641	1.53837	0.720454	1.01257	0.283061	0.516905	1.20467	0.58197	0.410169	1.19367	0.704066	0.126646	1.47014	1.28395	0.465501	1.15412	0.616876	1	0.989942	0	0.972344	0.989523	0.0273665	0.978315	-0.713385	-0.0154698	0.352644	-1.46288	-0.947002	0.23519	1.33416	1.02038	0.96613	0.984469	0.0333437	0.0839233	1.52272	1.39493	1	0.885551	0	0.981078	1.16791	0.0220991	0.099621	1.54396	1.39015	0.297619	1.31815	0.925843	0.892938	1.13517	0.121534	0.782186	1.12645	0.245356	0.819707	1.05345	0.189929	0.286054	1.33722	0.954705	1	0.87034	0	0.588533	1.24735	0.513245	0.126949	1.53574	1.34078	0.762572	1.15095	0.273267	1	0.795028	0	1	0.984315	0	1	-0.648208	0	0.469925	-1.41635	-0.750772	0.243881	-1.43483	-1.0849	0.618461	1.11107	0.423915	1	1.04555	0	0.696116	0.95228	0.289383	0.696254	0.969566	0.294502	1	0.681604	0	0.55555	1.07027	0.475683	0.580707	1.23242	0.516747	0.736501	1.23044	0.324222	0.664214	1.15461	0.387701	0.990613	0.709468	0.0066598	0.213901	1.40671	1.10582	0.62238	1.14222	0.431328	0.138889	1.53246	1.31962	0.0336945	-1.74842	-1.68951	1	0.922377	0	0.298162	1.41099	0.990288	0.999086	-0.598063	-0.000546538	0.195659	-1.39043	-1.11838	0.303154	-1.4268	-0.994257	0.21722	1.56033	1.2214	0.311241	1.31464	0.90547	0.157638	1.41745	1.194	0.994212	1.07648	0.006231	0.907285	0.774491	0.0718068	0.78876	1.09249	0.230779	0.998332	-0.459149	-0.000765781	0.362894	1.26198	0.804016	0.563629	1.26321	0.55123	0.993307	-0.618845	-0.00414197	0.589253	1.1733	0.481928	1	0.74239	0	0.133495	1.52197	1.3188	0.138572	1.46639	1.26319	0.99633	0.670518	0.00246051	0.204126	-1.35721	-1.08017	0.199664	-1.4694	-1.17601	0.69511	1.09749	0.334615	0.302361	1.39764	0.975049	0.878884	1.10242	0.13352	0.866256	0.893215	0.119462	0.627566	1.19839	0.44632	0.218743	1.33388	1.0421	0.63694	1.06833	0.38787	0.772088	0.984601	0.224402	0.962527	0.93766	0.0351367	0.621475	1.21177	0.458686	0.853386	-0.825097	-0.120971	0.40403	1.31312	0.78258	0.417213	1.22454	0.713648	1	0.826726	0	0.99508	0.510892	0.00251334	1	0.910528	0	0.290685	1.35685	0.962434	0.274227	-1.31946	-0.957631	1	1.04707	0	1	1.08317	0	0.885208	-0.972321	-0.111614	0.34263	-1.22385	-0.804523	0.991532	-0.553283	-0.00468537	0.577785	1.21262	0.511984	0.185449	1.44867	1.18002	0.523647	1.29248	0.615676	1	0.689267	0	0.984608	-0.630685	-0.0097073	0.81216	-1.06414	-0.199889	0.999465	-0.543157	-0.000290458	0.160256	1.47076	1.23506	1	1.20427	0	0.220037	1.48501	1.15825	0.531666	1.23376	0.577813	0.982249	0.619098	0.0109898	0.928838	0.962174	0.06847	0.568703	1.15088	0.496371	0.602176	1.05241	0.418673	0.606992	1.11472	0.438093	0.697273	-0.927095	-0.280657	0.919822	0.991187	0.0794715	0.875957	0.808878	0.100335	0.986455	-0.674421	-0.00913511	0.619428	1.16127	0.441948	0.0976985	1.43882	1.29825	0.524468	1.20997	0.575379	0.555738	1.16036	0.515504	0.789213	1.11662	0.235369	0.5932	1.17501	0.477994	0.938393	-0.740351	-0.0456108	0.635559	-1.08524	-0.395505	0.997195	-0.758667	-0.00212837	0.900696	0.851787	0.0845856	0.382916	1.25494	0.774402	0.447036	1.20595	0.666844	0.788374	1.1226	0.237571	0.547844	-1.22008	-0.551665	0.522472	-1.19516	-0.570724	0.94785	0.82903	0.0432343	0.845617	0.816305	0.126023	0.997931	-0.63538	-0.00131481	0.7045	0.964251	0.284936	0.298258	1.35173	0.948562	0.92582	-0.863228	-0.0640343	0.589514	1.03943	0.42667	1	0.83393	0	0.944157	0.689909	0.0385265	0.802366	1.17892	0.232995	0.984405	0.616162	0.00960917	0.520517	1.24844	0.598607	1	0.811761	0	1	0.871019	0	0.589466	1.21537	0.49895	0.424868	-1.27192	-0.731522	0.929295	-0.687296	-0.0485952	0.725199	1.09985	0.30224	0.624742	1.10561	0.414888	0.896662	0.992358	0.102548	0.880347	0.991909	0.118685	0.584656	-1.08179	-0.449317	0.627982	1.18114	0.439405	0.772694	1.04574	0.237704	0.55	-1.17534	-0.528902	0.880285	0.985065	0.117927	0.641989	-1.12421	-0.402479	0.996692	-0.714638	-0.00236394	0.0853594	1.5403	1.40882	0.523272	-1.27519	-0.607917	0.446947	1.28581	0.711124	0.990902	0.730969	0.00665069	0.394246	-1.32067	-0.800002	0.839083	1.11978	0.180191	0.669747	1.20142	0.396774	0.0888817	1.59048	1.44911	0.585944	-1.11296	-0.460828	0.256513	1.35421	1.00684	1	0.770036	0	0.627522	-1.1407	-0.424887	1	0.797899	0	0.168505	1.37057	1.13962	0.866094	0.808195	0.108222	0.395325	1.29955	0.785804	0.924564	-0.721836	-0.0544522	0.176273	1.44597	1.19108	0.400964	1.21777	0.729489	0.965492	-0.902585	-0.0311466	0.74319	1.0175	0.261303	0.965844	-0.6141	-0.0209755	0.489362	1.20866	0.617185	1	0.665608	0	0.186726	1.43294	1.16537	0.0324335	1.5456	1.49547	0.881287	1.15243	0.136809	0.714633	0.92075	0.262752	0.923882	-1.04115	-0.07925	1	0.55077	0	1	1.02667	0	0.439498	1.29047	0.723312	0.23134	1.36867	1.05204	0.192926	1.39082	1.12249	0.998059	-0.540811	-0.00104964	1	1.00049	0	0.0477431	1.66064	1.58136	0.457683	1.24247	0.673814	0.392702	1.34988	0.81978	0.364721	1.47527	0.937209	0.9959	0.482199	0.00197702	0.9999	-0.593059	-5.93e-05	1	0.908762	0	0.824684	0.968703	0.169829	0.192755	1.42012	1.14639	0.999174	0.591609	0.000488395	0.298001	1.41171	0.991021	0.270147	1.35107	0.986081	0.20494	1.40388	1.11617	0.618468	1.16919	0.446085	0.36627	1.39419	0.883543	1	1.12311	0	0.0913897	-1.57256	-1.42884	0.850458	1.16017	0.173495	0.299015	1.29337	0.906635	0.153635	1.43729	1.21647	0.532262	1.28716	0.602056	0.910246	1.0591	0.0950584	0.485305	1.21734	0.626557	0.626752	1.1091	0.413969	0.261427	1.32007	0.97497	0.994816	-0.500309	-0.00259369	0.519772	1.25991	0.605045	0.26777	1.31032	0.959452	0.346263	1.29739	0.848151	0.637146	-1.12337	-0.407621	0.767955	1.13922	0.264351	0.669141	1.18361	0.391607	0.382514	1.30083	0.803245	0.594391	1.19158	0.483317
R-HSA-156711 : Polo-like kinase mediated events	0.238573	1.33502	1.01652	1	0.921575	0	0.0407302	1.61365	1.54793	0.316138	1.3302	0.909672	0.141366	1.53191	1.31535	0.880878	-0.910954	-0.108515	0.103554	-1.53301	-1.37426	1	0.783099	0	0.295777	-1.27754	-0.899676	0.872232	0.977403	0.124881	1	0.788612	0	0.355918	1.25461	0.808074	0.26469	-1.21379	-0.892515	0.0826959	1.48309	1.36044	0.0417602	1.5517	1.48691	0.943073	1.11535	0.0634941	0.749392	-0.983253	-0.246411	0.465687	1.227	0.655602	0.980108	-0.883898	-0.0175823	0.845573	-0.969395	-0.149701	0.754345	0.965462	0.237171	0.193731	1.39253	1.12275	0.163739	1.43005	1.19589	0.0111815	-1.83245	-1.81196	0.901068	1.00445	0.0993725	0.804018	0.984379	0.19292	1	0.91884	0	1	0.940674	0	0.137354	1.32812	1.1457	1	0.808316	0	0.00347082	1.58941	1.58389	0.976541	1.07377	0.02519	0.0278002	1.51063	1.46863	0.742207	1.11829	0.288288	0.117052	1.47006	1.29799	0.454769	1.21083	0.66018	1	1.07559	0	0.311765	1.28196	0.88229	0.0465983	-1.57069	-1.4975	1	0.938608	0	0.523209	1.09361	0.521423	0.196687	1.32202	1.06199	0.472321	1.13149	0.597063	1	0.987447	0	0.0412459	1.47061	1.40995	1	1.00184	0	0.899683	1.06294	0.106631	1	0.795813	0	0.0084908	1.74669	1.73186	0.217576	1.37998	1.07973	0.581051	-1.17482	-0.492187	0.903419	0.961572	0.0928697	1	0.876237	0	0.83655	0.878475	0.143586	1	0.953211	0	0.869268	0.98453	0.128709	0.970135	0.952953	0.0284598	0.143742	-1.39641	-1.19569	0.844904	0.998779	0.154907	0.290695	-1.26087	-0.894342	0.390173	-1.18148	-0.720499	0.08551	1.42724	1.30519	0.433655	1.19175	0.674943	0.0712086	1.45759	1.3538	0.554644	1.10452	0.491904	1	0.727503	0	0.974756	0.861487	0.0217478	0.19864	-1.34268	-1.07597	0.913562	0.984668	0.0851127	0.187937	1.41974	1.15292	0.00440141	1.86771	1.85949	0.663015	1.09698	0.369665	0.265099	1.28393	0.943559	0.583622	-1.05262	-0.438287	0.394988	1.20436	0.728652	0.778171	1.17011	0.259564	0.343023	-1.27143	-0.835298	0.148169	-1.36446	-1.16229	0.0417722	1.63635	1.56799	0.0981653	1.49195	1.34549	0.359328	1.19436	0.765196	0.292342	1.27971	0.905597	0.0723987	1.4096	1.30755	1	0.677191	0	0.646287	1.1273	0.398739	0.0911932	1.52646	1.38726	0.7737	1.08168	0.244784	0.596248	-1.04621	-0.42241	0.1265	1.39062	1.21471	0.0962796	-1.41928	-1.28263	0.849248	1.0815	0.163038	0.981078	-1.10217	-0.020855	0.0644993	-1.49843	-1.40179	0.685118	1.10427	0.347716	0.860523	1.10811	0.154556	0.964298	1.01654	0.036293	0.219978	1.33841	1.04399	0.440578	1.19859	0.67052	1	0.801404	0	0.588533	-1.15567	-0.475519	0.47145	-1.16	-0.613118	1	-0.962994	0	0.386061	1.20915	0.742342	0.130198	1.41288	1.22892	1	0.635032	0	0.103553	1.35939	1.21862	0.00821246	1.59277	1.57969	0.995337	0.671067	0.00312916	0.481518	-1.33658	-0.692993	0.544448	-1.10369	-0.50279	0.843874	0.867247	0.1354	0.739167	1.18211	0.308333	0.391922	1.14184	0.694326	1	0.557114	0	1	0.658485	0	0.372917	1.27283	0.798169	0.0391186	1.49918	1.44053	0.868343	-0.928539	-0.122248	1	0.857558	0	1	0.915254	0	0.852492	0.899752	0.13272	0.0800915	1.49581	1.37601	1	0.945852	0	0.998806	0.83333	0.000994581	0.725992	0.958932	0.262755	0.999799	0.781062	0.000157061	0.44566	1.22408	0.678554	0.923811	0.753021	0.0573717	0.0327459	-1.62238	-1.56925	1	1.00884	0	0.952404	-0.751225	-0.0357554	0.957682	1.00547	0.0425493	0.196387	1.30458	1.04838	0.0982143	1.45151	1.30895	0.576481	1.19205	0.504856	0.726798	0.985686	0.269291	0.281833	1.27001	0.912077	0.0228738	1.60988	1.57305	0.69539	1.07279	0.326783	0.320683	-1.24107	-0.843082	0.823426	0.910336	0.160742	0.699119	0.959493	0.288693	0.0101205	1.77065	1.75273	0.015625	-1.81937	-1.79094	0.578736	1.14771	0.483489	1	0.979054	0	0.656535	1.07484	0.36917	0.946009	0.849069	0.0458422	1	0.833535	0	0.851339	0.877432	0.13044	0.864369	0.894497	0.121321	0.066281	1.44307	1.34742	1	0.628715	0	0.880516	0.843001	0.100725	1	0.764631	0	0.0918767	1.46707	1.33228	0.80858	1.0708	0.204971	0.305503	-1.28735	-0.89406	0.889958	1.0273	0.113046	1	0.576183	0	0.00921623	1.69569	1.68007	1	1.02644	0	1	0.985166	0	0.696652	1.16555	0.353569	0.0702161	1.45337	1.35132	0.00717941	1.68846	1.67633	0.577785	1.17743	0.497127	0.516261	1.17242	0.567148	1	0.877433	0	0.194916	-1.34826	-1.08546	0.51984	1.12594	0.540629	0.60685	-1.14383	-0.449698	0.809657	-0.974968	-0.185578	0.396445	1.28631	0.776362	1	1.10106	0	0.672305	1.00715	0.330039	0.458983	1.23484	0.66807	0.550324	1.16549	0.524093	0.0221017	1.47458	1.44199	0.634245	-1.04975	-0.383951	0.575897	1.04004	0.441085	0.174838	1.38694	1.14445	0.989933	0.659724	0.00664125	0.0276799	1.61252	1.56789	0.428284	1.176	0.672337	0.750183	1.00224	0.250377	0.0786613	-1.59619	-1.47063	0.215837	1.29637	1.01656	0.591934	1.14618	0.467716	0.0136714	1.7915	1.76701	1	0.975265	0	1	0.667143	0	0.672324	0.99808	0.327047	0.027658	-1.66248	-1.6165	0.490056	1.19132	0.607508	0.0361918	1.5515	1.49535	0.0393926	1.49831	1.43929	0.251583	1.27245	0.952322	0.577353	1.18322	0.500082	0.745832	1.01879	0.258944	0.946131	-0.774205	-0.0417056	0.594339	1.18365	0.480162	0.948331	0.777652	0.0401808	0.997931	-0.858662	-0.00177685	0.522296	1.10822	0.529403	0.59658	-1.09252	-0.440746	0.783354	-1.0222	-0.221455	0.382702	-1.16548	-0.719447	0.0913015	-1.67413	-1.52128	0.650199	-1.04375	-0.365104	1	0.727095	0	0.909454	0.821062	0.0743443	0.106159	1.50128	1.34191	0.197877	1.39111	1.11584	1	0.736446	0	0.747883	1.12575	0.283821	0.551291	1.12734	0.50585	0.0812612	1.51197	1.3891	0.402643	1.23284	0.736446	0.0353944	1.53535	1.48101	0.149657	1.29677	1.1027	0.0789042	1.33732	1.2318	0.0748089	1.52902	1.41464	0.161082	-1.41702	-1.18876	0.334139	1.31203	0.873633	0.0040434	1.64101	1.63437	1	0.798106	0	0.235275	1.45574	1.11324	0.0556955	1.59341	1.50466	0.200768	-1.29846	-1.03777	0.788591	-1.02701	-0.217119	0.074136	1.5361	1.42222	0.990902	0.813499	0.00740158	0.747011	1.06616	0.269726	1	0.705238	0	0.241966	1.41263	1.07082	0.897201	0.811225	0.0833935	0.0261159	1.51235	1.47286	0.214929	-1.34017	-1.05213	1	0.604791	0	0.736832	0.952574	0.250687	1	0.921057	0	0.865307	0.959196	0.129197	0.00371767	1.90622	1.89914	0.32758	1.30223	0.875648	0.57652	1.02302	0.433229	0.796735	-0.912304	-0.18544	0.292317	1.23097	0.871134	0.76847	1.11155	0.257358	0.00521545	1.81091	1.80147	0.128737	-1.38521	-1.20688	0.156777	1.44466	1.21817	1	0.834158	0	0.501965	1.17134	0.583369	0.461429	1.12173	0.604129	0.18556	-1.42526	-1.16079	0.136907	-1.39354	-1.20275	1	-0.800842	0	0.192464	1.36034	1.09853	1	0.982696	0	0.687242	-1.0929	-0.341814	0.126688	1.41249	1.23354	0.833414	0.895231	0.149133	0.998059	0.812981	0.00157788	0.158109	1.35119	1.13755	0.172208	1.38088	1.14308	0.395061	1.25707	0.760452	1	0.963765	0	1	0.875599	0	0.9959	0.610351	0.00250244	0.9999	-0.644678	-6.44613e-05	0.95767	-1.04835	-0.0443769	0.210763	1.33946	1.05715	1	0.727227	0	0.636792	-1.02713	-0.37306	0.699232	-1.03783	-0.312145	0.946947	-0.785535	-0.0416749	0.0351095	1.53351	1.47967	0.942495	0.973773	0.0559967	0.708729	1.2115	0.352874	1	-0.999715	0	0.835325	-1.01022	-0.166359	0.0255481	-1.94883	-1.89904	0.0770678	1.44075	1.32972	0.110057	1.43401	1.27619	1	1.02068	0	0.159454	1.33723	1.12401	1	0.866847	0	0.239091	-1.3004	-0.989486	0.109707	-1.47183	-1.31036	0.754166	-0.907074	-0.22299	0.48406	1.23587	0.637633	0.643822	1.10552	0.393763	0.635542	-1.04376	-0.380405	0.839521	0.889672	0.142773	0.926023	1.04119	0.0770246	0.999367	0.971213	0.000614627	0.9997	0.865864	0.000259733	0.594391	-1.15278	-0.467578
R-HSA-157118 : Signaling by NOTCH	0.992652	0.839239	0.00616694	1	0.753204	0	0.847758	0.967644	0.147316	1	0.755898	0	0.250083	1.22745	0.920484	0.73063	1.04925	0.282636	0.422222	1.14028	0.658831	0.8895	1.04181	0.11512	0.982217	-0.825325	-0.014677	0.999488	-0.625367	-0.000320176	1	0.779054	0	0.0015334	1.56822	1.56582	0.00932985	1.42756	1.41424	1	-0.806281	0	0.0138931	1.44308	1.42303	1	0.942324	0	0.694339	1.05252	0.321713	0.104847	1.32291	1.1842	0.980108	-0.944522	-0.0187882	0.948954	-0.915491	-0.046732	0.0152799	1.35928	1.33851	0.793159	0.987514	0.204258	0.877466	0.963892	0.118109	0.0737705	1.29448	1.19898	1	0.690794	0	0.170061	1.21562	1.00889	1	0.859993	0	0.959071	1.05387	0.0431342	0.176482	1.15371	0.950102	1	0.985763	0	1	0.982757	0	1	1.02332	0	0.643698	1.06083	0.377978	1	0.850748	0	0.941047	-0.918559	-0.0541517	1	0.840158	0	1	0.987397	0	0.640356	1.05585	0.379732	0.962034	-0.83338	-0.0316399	0.073326	1.18929	1.10208	0.00629723	1.69671	1.68603	0.108816	1.2553	1.1187	0.00473289	1.3697	1.36322	0.303692	1.13022	0.786984	0.597335	1.08615	0.437356	1	0.865572	0	1	0.889031	0	1	0.792924	0	0.0382259	1.37386	1.32134	0.100615	1.28791	1.15833	0.9922	-0.870297	-0.00678864	0.99939	-0.832088	-0.000507887	1	0.887342	0	0.0172004	-1.60835	-1.58068	0.841837	1.04468	0.165231	0.992899	0.830509	0.00589779	1	0.695357	0	0.00711256	1.39784	1.38789	0.340197	1.12861	0.74466	0.00433754	1.56856	1.56175	0.0543411	1.3062	1.23522	0.124916	1.1917	1.04284	0.0433207	1.39144	1.33116	0.352431	1.09591	0.709679	0.432412	1.09235	0.620004	0.993427	0.96094	0.00631599	0.974756	-0.920663	-0.0232416	0.0454259	1.33154	1.27105	1	0.712585	0	0.30072	1.22707	0.858064	0.0648715	1.29197	1.20816	0.420035	1.09124	0.632881	1	0.929056	0	0.0090819	1.57595	1.56164	0.0727857	1.29796	1.20349	1	0.98789	0	0.0504323	1.424	1.35218	0.994143	-0.726795	-0.00425718	0.998829	0.754091	0.000883011	0.127389	1.28199	1.11868	0.00112172	1.81339	1.81135	0.310234	1.13173	0.78063	0.161813	1.17954	0.988677	0.170099	1.22951	1.02037	0.767255	1.0351	0.240913	0.975905	0.898994	0.0216613	0.987735	0.923867	0.0113313	0.0561151	1.24846	1.17841	1	0.965362	0	0.0369541	1.36655	1.31605	1	0.822782	0	0.297104	1.12487	0.790663	0.19602	1.16586	0.937329	1	0.656362	0	0.304303	1.1435	0.79553	0.410068	1.10926	0.654389	0.936645	0.983931	0.0623371	0.0279273	1.40862	1.36928	0.863203	1.02382	0.140055	0.436223	1.16526	0.656945	0.0316039	1.3768	1.33329	0.112108	1.18013	1.04783	1	0.643961	0	0.506305	1.09679	0.541482	0.0636365	1.22385	1.14596	1	0.761017	0	1	0.715784	0	0.0358104	1.23858	1.19423	1	0.796292	0	0.207023	-1.21941	-0.966966	0.00821901	1.53081	1.51823	1	0.767643	0	0.00208992	1.75646	1.75278	0.127862	1.17217	1.02229	1	1.03014	0	0.61565	1.09327	0.420197	0.995888	0.674608	0.00277402	0.11669	1.32207	1.1678	0.173963	1.14884	0.948986	1	0.826587	0	0.997434	0.700199	0.00179672	0.771514	1.04094	0.237841	1	0.830681	0	0.0397885	1.3669	1.31252	0.537709	-1.05605	-0.4882	0.999799	-0.800286	-0.000160926	1	0.889797	0	0.183992	1.22016	0.995661	0.00560424	1.60752	1.59851	1	1.02443	0	0.858568	-0.912718	-0.129088	1	0.736975	0	0.723648	0.997621	0.275695	0.00805884	1.49819	1.48612	0.619954	1.08506	0.412374	1	-0.6996	0	0.0222597	1.27914	1.25066	0.216894	1.16505	0.912359	1	0.83694	0	0.203095	1.22413	0.975513	0.61675	-1.01465	-0.388866	0.0349339	-1.67556	-1.61703	0.676209	1.00768	0.326276	0.132962	1.26099	1.09332	0.998969	0.955323	0.000984698	0.884749	1.03308	0.119063	0.561689	1.09263	0.478913	0.996933	0.882334	0.00270627	0.00344577	1.437	1.43205	0.134613	1.22782	1.06254	0.0778811	1.27943	1.17978	0.271401	1.11918	0.815431	1	0.968027	0	0.999692	0.726184	0.000223441	1	0.945632	0	0.00498948	1.58173	1.57383	1	0.737587	0	0.270404	1.20863	0.881811	1	-0.770451	0	0.181138	1.17167	0.959437	0.294433	-1.09466	-0.772354	1	0.943437	0	0.414959	1.14295	0.66867	0.545458	1.19647	0.543846	0.672086	-0.978234	-0.320777	0.874354	0.911995	0.114589	1	0.843407	0	1	0.843471	0	1	1.01248	0	1	-0.677643	0	0.177066	1.22923	1.01158	0.732705	-1.06024	-0.283398	0.91294	-0.915821	-0.0797313	0.235057	1.19201	0.91182	1	1.08898	0	0.0420554	1.39196	1.33342	0.943799	0.978102	0.0549701	0.930853	0.910733	0.0629747	0.49877	1.06882	0.535725	0.058513	1.32951	1.25172	0.0105146	1.45967	1.44432	0.805701	0.973766	0.189201	0.621763	-0.995445	-0.376514	0.477637	1.08295	0.565692	0.866675	-0.950552	-0.126732	0.505818	1.08104	0.534232	0.657579	1.05706	0.36196	0.670271	1.00166	0.330277	1	0.864593	0	0.158365	1.24722	1.0497	0.570451	1.09106	0.468661	1	0.939623	0	1	0.754423	0	0.819566	-0.942689	-0.170093	0.0499637	1.34296	1.27587	0.228643	1.14458	0.882877	0.989571	0.739554	0.00771305	0.596172	1.05672	0.426734	1	0.859908	0	0.360061	1.22994	0.787089	0.407316	-1.12216	-0.665085	0.904751	0.955199	0.0909822	0.00304878	1.60053	1.59565	0.997931	-0.656834	-0.0013592	0.00629391	1.57702	1.5671	0.00529253	1.46172	1.45399	1	-0.661007	0	0.0029932	1.62495	1.62008	0.644084	1.07491	0.382576	0.479184	1.10882	0.577493	1	0.899122	0	0.0485675	1.23158	1.17176	0.185811	1.24198	1.01121	1	0.960327	0	0.853094	1.07577	0.158038	0.449873	1.11171	0.611581	0.972523	-0.818527	-0.0224907	0.299263	1.12772	0.790236	0.685087	1.04648	0.329551	0.0834011	1.23277	1.12996	0.029997	1.22193	1.18527	0.317187	1.10443	0.75412	0.956078	0.86663	0.038064	0.453449	1.09995	0.601177	0.646007	1.0623	0.376047	1	0.866263	0	0.097768	1.25822	1.1352	0.54275	1.12267	0.513339	0.803873	0.971668	0.19057	0.166246	1.18461	0.987672	0.996473	-0.835821	-0.0029478	0.0442407	1.37152	1.31085	0.873122	1.01717	0.129056	0.396291	1.11279	0.671799	0.946137	1.02385	0.0551476	0.356983	1.18811	0.763974	0.186257	-1.22155	-0.99403	1	-0.796473	0	0.099592	1.28421	1.15631	0.838666	1.10743	0.178666	0.825326	-0.929487	-0.162358	1	0.686747	0	0.120365	1.17106	1.03011	0.0226463	1.35334	1.3227	0.0124142	1.53244	1.51342	0.970889	-0.864077	-0.025154	0.0200443	1.41178	1.38348	0.0178664	1.31278	1.28932	1	0.840113	0	0.5062	1.09748	0.541936	0.965844	-0.786133	-0.0268515	0.878206	0.937983	0.114241	0.274762	1.1472	0.831996	0.0414967	1.34256	1.28684	0.0345484	1.28409	1.23973	0.155322	1.16621	0.985075	0.00273463	1.77791	1.77305	1	-0.690993	0	0.532365	1.08715	0.508389	0.149864	1.20215	1.02199	1	0.707992	0	0.0732576	1.31506	1.21872	0.0279301	1.36731	1.32912	0.998059	-0.747048	-0.00144992	1	1.02817	0	0.504341	1.1219	0.556078	0.290122	1.21024	0.85912	1	1.00273	0	1	0.79777	0	0.979894	0.956641	0.0192338	0.742065	-1.0196	-0.26299	0.970936	1.03716	0.0301438	0.00226943	1.70581	1.70194	1	0.973404	0	0.142586	1.27303	1.09151	0.0409074	1.36703	1.31111	0.0454133	1.51997	1.45094	0.0275911	1.39073	1.35236	0.591057	1.06973	0.43746	0.169753	1.29618	1.07615	1	1.042	0	0.9992	-0.91854	-0.000734758	0.0405466	1.30751	1.25449	0.00322146	1.56413	1.55909	0.0100545	1.75306	1.73543	1	1.01347	0	0.157747	1.18195	0.995499	0.100561	1.17384	1.0558	0.0473612	1.29922	1.23769	0.0231718	1.32689	1.29614	0.670119	0.974683	0.321529	0.408915	1.1849	0.700376	0.0312291	1.2494	1.21039	0.026959	1.42396	1.38557	0.507951	-1.11179	-0.547055	0.93334	1.00388	0.066919	0.193921	1.16169	0.936413	0.715408	1.06014	0.301707	0.158682	1.14782	0.965684
R-HSA-163359 : Glucagon signaling in metabolic regulation	0.0528003	-1.67458	-1.58616	1	0.743192	0	0.0407302	-1.74406	-1.67302	0.376933	1.35354	0.843344	0.841822	-0.938055	-0.14838	0.802055	0.997857	0.197521	0.412958	1.25624	0.737466	1	0.881291	0	0.457957	1.16522	0.631597	0.999177	-0.895879	-0.000737185	0.114191	-1.61384	-1.42955	0.434473	-1.19441	-0.675469	0.582054	-1.01402	-0.423807	1	0.629758	0	0.545592	-1.12326	-0.510417	1	0.841764	0	0.713318	1.0855	0.311195	0.768496	-0.96057	-0.222376	0.985232	-0.840033	-0.0124059	0.76607	1.06425	0.248961	0.00437202	-1.98153	-1.97286	0.418397	-1.22494	-0.712429	0.486257	-1.17291	-0.602576	0.376384	1.25362	0.781776	1	0.642471	0	0.723004	1.0469	0.289986	0.367898	-1.24932	-0.789695	1	1.01857	0	0.711473	1.07434	0.309975	1	0.730315	0	1	0.963008	0	1	0.795351	0	0.510578	1.20263	0.588593	1	0.683583	0	0.117391	-1.57571	-1.39073	1	0.823627	0	1	0.756181	0	0.47765	-1.1757	-0.614126	0.977478	-0.627879	-0.0141413	0.717517	-1.07498	-0.303662	0.00811808	-1.85626	-1.84119	0.923979	0.790028	0.0600589	1	0.601865	0	1	0.604876	0	0.372171	1.29946	0.815841	1	0.712593	0	1	0.818884	0	1	0.81936	0	0.431829	-1.13649	-0.645722	0.0298319	-1.70898	-1.658	0.94681	0.836544	0.0444956	0.346394	1.56995	1.02613	0.352564	1.29902	0.841035	0.372117	1.20209	0.754772	1	0.961574	0	0.878284	0.957022	0.116485	0.551799	1.18929	0.53304	0.903991	0.834112	0.0800819	0.291275	-1.32744	-0.940793	0.963301	0.73356	0.0269208	0.390173	1.20549	0.73514	1	0.642134	0	0.220782	-1.45412	-1.13308	0.374698	1.17694	0.735943	0.232143	1.30963	1.00561	0.252979	-1.48037	-1.10587	0.0621329	1.8468	1.73205	0.689067	-0.976587	-0.303653	0.959852	0.914051	0.0366972	0.538946	1.14176	0.526411	0.241865	1.29898	0.984801	0.340703	1.25082	0.82466	0.113917	1.45418	1.28853	0.924378	0.765404	0.0578812	0.484971	-1.17018	-0.602676	0.979686	-0.987047	-0.020051	0.419175	-1.21515	-0.705787	0.994143	0.610594	0.00357653	0.064554	-1.70662	-1.59645	0.0429694	-1.94192	-1.85848	0.068902	-1.55881	-1.45141	1	0.865143	0	0.181536	1.33526	1.09286	1	1.0024	0	0.704788	1.12082	0.33088	0.491965	-1.19979	-0.609535	1	-0.604933	0	0.403247	1.21455	0.724789	0.84562	1.04886	0.161922	0.463556	-1.1315	-0.606987	1	0.922528	0	1	0.852387	0	0.708121	-0.998878	-0.291552	0.253904	-1.34203	-1.00129	1	0.951218	0	0.34982	1.31059	0.85212	0.274321	1.34433	0.975549	0.188615	-1.47863	-1.19974	0.265503	1.36564	1.00305	0.939536	-0.870336	-0.052624	0.939571	-0.752057	-0.0454464	0.6222	1.19643	0.45201	0.783047	-0.97327	-0.211154	1	0.691398	0	0.962652	0.908751	0.0339405	0.970586	1.09964	0.0323444	1	0.701957	0	0.882807	0.929053	0.108878	0.596788	-1.27427	-0.5138	0.787808	0.882739	0.187311	0.300451	-1.25669	-0.879116	0.588401	-1.25808	-0.517825	0.0628376	-1.5491	-1.45176	1	0.845326	0	1	0.651119	0	0.381324	-1.28422	-0.794514	0.226014	1.34291	1.03939	0.159498	-1.48735	-1.25012	1	0.559532	0	0.193645	-1.51737	-1.22354	0.211343	1.35545	1.06899	1	0.965242	0	0.782234	-1.06504	-0.231929	0.998806	-0.803683	-0.000959198	0.0130171	1.90702	1.88219	0.0834851	1.65267	1.5147	0.250595	1.41562	1.06087	0.00707614	-1.90231	-1.88885	0.152364	-1.40178	-1.1882	1	0.833788	0	0.00751263	-1.82098	-1.8073	1	-0.7235	0	0.178922	1.34285	1.10259	0.0292015	-1.77925	-1.7273	0.470511	-1.26617	-0.670421	0.548116	-1.16393	-0.525962	0.629398	-1.08505	-0.402123	0.216894	1.32289	1.03596	0.159698	-1.49893	-1.25956	0.39857	-1.22213	-0.735025	0.0506607	1.58375	1.50352	0.409269	-1.12511	-0.664636	0.442464	1.20718	0.673049	1	0.655762	0	0.666237	1.13382	0.378426	1	0.960326	0	0.727977	1.0265	0.279231	0.91003	-0.907582	-0.0816552	0.736917	1.06532	0.280267	0.276988	-1.28922	-0.932123	0.340219	-1.24312	-0.820186	0.229084	1.31623	1.0147	0.403522	-1.40642	-0.838901	0.156024	1.41029	1.19025	0.855556	-1.08142	-0.156205	0.97744	-0.711497	-0.0160511	1	0.915637	0	0.676087	1.0568	0.342313	0.297637	1.47226	1.03406	1	1.02807	0	0.732687	0.878791	0.234912	1	0.846268	0	0.0950899	-2.15527	-1.95032	0.444743	1.39117	0.772457	0.628475	0.994214	0.369375	0.541593	-1.08206	-0.496025	0.603633	-1.15117	-0.456287	0.37614	-1.29415	-0.80737	1	0.698043	0	1	0.72104	0	0.823516	-0.86898	-0.153361	0.0906992	1.69597	1.54215	0.532413	-1.30706	-0.611162	0.79243	-1.07468	-0.223071	1	0.89625	0	1	-0.717065	0	0.409946	-1.3139	-0.775269	0.552815	-1.17008	-0.52324	0.439439	1.19097	0.667611	0.330764	-1.30251	-0.871687	0.986338	-0.706148	-0.00964726	0.393308	-1.22799	-0.745013	0.173667	1.37698	1.13784	0.4585	1.22959	0.665825	0.220962	-1.4001	-1.09073	0.678509	1.06029	0.340872	0.558228	1.18778	0.524726	0.0849838	-1.5209	-1.39165	1	0.650852	0	0.503085	-1.16266	-0.577744	0.526122	-1.2868	-0.609784	0.374718	1.23824	0.77425	0.751539	0.943695	0.234471	0.839696	0.843538	0.135222	0.518254	1.20114	0.578642	0.367481	1.21902	0.771055	0.336491	-1.24874	-0.828551	0.523727	-1.1103	-0.528808	1	0.645679	0	0.360061	1.43214	0.916485	0.299778	1.36583	0.956384	0.79394	-1.00788	-0.207684	0.56679	1.03734	0.449386	0.997931	-0.779277	-0.00161258	0.510629	-1.14853	-0.562058	0.924965	-0.896762	-0.0672881	0.244613	1.3603	1.02755	0.531438	-1.07944	-0.505784	0.656406	1.16394	0.399924	0.346809	1.27473	0.832643	1	0.631396	0	0.0207214	-1.64482	-1.61074	0.0399942	-2.31081	-2.21839	0.804094	1.10716	0.216901	1	-1.00939	0	1	0.81631	0	0.666669	1.06024	0.353411	0.551667	1.03434	0.46373	0.515838	1.20288	0.582388	0.462185	1.19033	0.640175	0.394112	1.20259	0.728635	0.893357	0.979182	0.104423	0.516988	1.13933	0.550308	0.681672	1.14687	0.365081	0.572807	-1.15032	-0.491408	1	0.952083	0	0.714236	1.08812	0.310947	0.356574	1.37827	0.886812	0.687834	-1.02973	-0.321447	0.63997	-0.990963	-0.356777	0.857918	-0.92577	-0.131535	0.488137	-1.21668	-0.622771	0.779098	1.123	0.248073	1	0.75558	0	1	0.556347	0	0.650899	1.19967	0.418805	0.21389	-1.37637	-1.08198	0.762007	-0.975817	-0.232237	0.0493154	-1.67281	-1.59031	1	0.913107	0	0.947514	0.777538	0.0408102	1	0.730375	0	0.917848	0.920091	0.0755875	0.902781	0.775479	0.0753913	0.292813	-1.3562	-0.959089	0.916797	0.776176	0.0645805	0.064397	-1.53477	-1.43594	0.193204	1.31645	1.06211	1	0.843525	0	0.334979	1.27508	0.847955	0.857711	-0.879234	-0.125105	0.0106946	-1.90104	-1.88071	0.470578	1.17951	0.624461	0.0383436	-1.8266	-1.75656	0.260585	-1.27381	-0.941877	1	0.873353	0	0.628077	0.986114	0.366758	0.955218	-1.01647	-0.0455193	0.532365	1.19626	0.559411	1	0.598291	0	0.417477	-1.30373	-0.759454	0.012279	-1.93116	-1.90744	0.260259	-1.3032	-0.964031	0.555827	-1.20578	-0.535575	1	0.394737	0	0.0477431	-2.06459	-1.96602	0.512739	-1.1474	-0.559081	1	0.768456	0	1	-0.900485	0	0.613839	1.1653	0.449992	0.281769	-1.32606	-0.952415	1	-0.832634	0	0.979417	0.809466	0.0166612	0.153012	-1.53758	-1.30231	0.570093	-1.09316	-0.469959	0.811501	0.947574	0.178617	0.124144	-1.5257	-1.33629	0.0275911	-2.4227	-2.35585	0.942495	0.969775	0.0557668	0.546821	-1.29381	-0.586329	0.762301	-1.24509	-0.295957	0.740126	1.05297	0.273641	1	-0.758335	0	0.820381	0.949524	0.170553	0.622785	-1.0386	-0.391776	1	0.673534	0	0.789302	-1.09782	-0.231308	0.312912	-1.3271	-0.911836	0.839202	0.920096	0.14795	1	-0.77028	0	0.13882	1.45876	1.25626	0.135054	-1.55179	-1.34221	0.737908	1.0824	0.283689	0.163381	-1.44814	-1.21154	0.730012	-0.975299	-0.263319	1	0.749201	0	0.216932	-1.4265	-1.11705	0.9997	0.808613	0.00024256	1	0.64289	0
R-HSA-1643713 : Signaling by EGFR in Cancer	0.77185	-0.984817	-0.224686	0.0934103	-2.1919	-1.98716	0.961148	-0.829031	-0.0322092	0.618235	-1.12382	-0.429034	0.648726	-1.13498	-0.398689	0.183223	1.40587	1.14828	0.243657	1.34302	1.01579	1	0.705668	0	0.125511	1.384	1.21029	0.801246	-1.06446	-0.211564	0.0744531	-1.94797	-1.80294	0.0015334	1.98126	1.97822	0.00192725	1.76281	1.75941	1	0.72154	0	0.107916	1.40726	1.2554	1	0.726691	0	0.024076	1.678	1.6376	0.485823	-1.18373	-0.608649	0.9996	-0.771218	-0.000308456	0.948954	-0.876133	-0.0447229	1	0.706649	0	0.937648	-0.84532	-0.0527074	0.923085	-0.871363	-0.0670212	0.0111815	1.59905	1.58117	0.0528034	-1.59097	-1.50696	0.259708	1.26804	0.938718	1	0.763505	0	1	0.856528	0	0.869752	0.959854	0.125019	1	0.981343	0	1	0.849649	0	1	1.01372	0	0.908297	1.01567	0.0931406	1	0.758543	0	0.188362	-1.31071	-1.06382	1	0.926608	0	1	0.91758	0	0.982477	-0.719893	-0.0126146	0.00464727	1.87261	1.8639	1	0.783882	0	0.607398	1.03285	0.405499	0.0108548	1.57173	1.55467	0.00939111	1.50689	1.49274	0.774389	1.09057	0.246044	0.856802	1.03558	0.148292	1	0.83949	0	1	0.796313	0	1	0.812914	0	0.431829	1.14625	0.651265	0.701011	-1.02524	-0.306536	0.94681	-0.880174	-0.0468163	0.99939	-0.740169	-0.000451782	1	0.655791	0	0.256186	-1.24028	-0.922536	1	0.763461	0	0.992899	-0.779653	-0.00553664	0.40705	1.21434	0.720045	0.00333637	2.18569	2.1784	0.556982	1.13995	0.505019	0.00294143	1.8962	1.89062	0.00332061	1.92844	1.92204	0.192274	1.29676	1.04743	0.266932	-1.34954	-0.989307	0.941423	-0.818197	-0.0479273	0.998695	0.777893	0.00101537	1	0.792969	0	0.880493	-1.00193	-0.119738	0.19864	1.32465	1.06152	0.954157	0.932805	0.0427625	0.632495	1.06752	0.392319	0.657053	0.973349	0.333807	0.818245	1.04302	0.189573	0.506688	1.16204	0.573249	0.879855	0.847771	0.101856	0.542108	1.08211	0.495488	0.979686	1.03841	0.0210944	0.984676	-0.764457	-0.0117143	0.0106174	1.72477	1.70646	0.189054	-1.34997	-1.09476	0.932938	0.805448	0.054015	0.00112172	1.91736	1.91521	1	0.629837	0	0.407316	-1.10519	-0.65503	1	-0.844342	0	1	0.820851	0	0.97199	0.827697	0.0231834	1	-0.7428	0	0.0561151	1.44852	1.36724	0.744938	1.0648	0.271592	0.053904	1.4928	1.41233	1	0.510505	0	1	0.952093	0	0.00352	2.14362	2.13608	0.236486	-1.32835	-1.01421	0.755234	1.13094	0.276815	0.651787	1.12637	0.392217	0.390051	1.19611	0.729566	0.286054	1.29215	0.922527	0.876967	1.01802	0.12525	0.939536	0.864855	0.0522926	0.00228938	2.07734	2.07258	0.750722	1.12304	0.279948	0.0359195	-1.59343	-1.5362	1	0.955906	0	0.00287928	1.66589	1.66109	1	0.95078	0	1	0.536784	0	0.00129628	1.68937	1.68718	0.481518	1.271	0.65899	0.0721301	1.56554	1.45261	0.0699345	1.48912	1.38498	1	0.585726	0	0.00208992	1.92669	1.92267	0.570408	1.17093	0.503023	1	0.858256	0	0.950732	0.761747	0.0375299	0.502613	1.13842	0.566234	0.197261	1.34916	1.08302	0.0517332	1.3628	1.2923	1	0.750755	0	0.949748	0.777423	0.0390669	1	0.667638	0	1	0.662487	0	0.2196	1.31458	1.0259	0.0227124	1.59871	1.5624	0.665619	-1.03792	-0.347059	1	0.706233	0	0.526648	-1.05646	-0.500078	0.622155	1.02139	0.385925	1	0.999359	0	0.0494883	-1.51084	-1.43607	0.157865	-1.39895	-1.17811	0.105602	-1.35562	-1.21246	0.0292015	1.56939	1.52356	1	0.967514	0	0.17508	-1.38977	-1.14645	0.0044181	1.55527	1.5484	1	0.824405	0	1	0.702727	0	0.00140798	1.89812	1.89545	0.224473	1.28135	0.993723	0.00919118	-2.43944	-2.41701	0.462601	1.16157	0.624228	0.665305	-1.04523	-0.349832	0.95073	1.00854	0.0496904	1	0.966229	0	0.151987	-1.46469	-1.24208	0.946009	-0.800544	-0.0432223	0.384775	1.1754	0.723133	0.0260311	1.51567	1.47622	0.0852092	1.38648	1.26834	0.229084	1.25814	0.969922	1	0.784761	0	0.999692	0.660381	0.000203194	1	0.66541	0	0.0288752	1.56208	1.51698	1	0.712144	0	0.0105688	1.72648	1.70823	0.9882	-0.987786	-0.0116562	0.391032	1.21221	0.738199	0.701798	0.921392	0.274761	1	0.993927	0	0.780444	1.14424	0.251226	0.638182	-1.20159	-0.434757	0.569226	1.0341	0.445465	0.16393	1.35031	1.12895	1	0.919027	0	1	0.721984	0	1	0.946022	0	0.00875936	1.92919	1.91229	0.509784	1.1347	0.556247	0.9994	-0.672436	-0.000403421	0.895441	-0.882689	-0.092293	1	0.938748	0	1	0.967841	0	0.0562435	1.57763	1.4889	0.42351	-1.20139	-0.692592	0.85807	-0.882677	-0.125278	0.149734	1.27988	1.08824	0.00123936	1.96353	1.9611	0.0071623	1.79289	1.78004	0.994592	0.635446	0.00343639	0.00752806	1.69493	1.68217	0.4585	1.17796	0.637864	0.114871	-1.42676	-1.26287	0.8609	0.910427	0.12664	0.657579	1.1008	0.376937	0.0500884	-1.55857	-1.48051	1	0.721397	0	0.954069	-0.800803	-0.036782	0.712265	1.11777	0.32162	1	0.898007	0	0.411072	-1.13833	-0.670393	0.289661	-1.33467	-0.948064	0.29856	1.31956	0.925594	0.614837	1.07331	0.4134	0.0319174	-1.9158	-1.85465	1	0.868333	0	1	0.642941	0	0.838262	0.927125	0.149952	0.569067	-1.08749	-0.468637	0.672587	1.12275	0.367602	0.00416162	1.84567	1.83799	0.936395	-0.95783	-0.0609225	0.116243	1.46565	1.29527	0.0380944	1.49979	1.44265	0.829569	-0.980006	-0.167024	0.0029932	1.85557	1.85002	0.38255	1.22154	0.754238	0.0243514	1.60802	1.56886	0.852851	1.11097	0.163478	0.0338703	1.5288	1.47702	0.985569	0.753093	0.010868	1	0.419722	0	1	0.92762	0	1	0.989754	0	0.873002	-0.888421	-0.112828	0.232997	-1.25192	-0.960226	0.40806	1.21547	0.719487	0.0834011	1.38472	1.26923	0.0177692	1.44844	1.4227	0.0454669	1.37565	1.31311	0.499089	1.14326	0.57267	1	0.986107	0	0.875036	-0.908824	-0.11357	1	0.849927	0	0.109583	1.43044	1.27369	0.861094	0.894122	0.124199	0.996692	0.639406	0.00211508	0.00199805	1.97363	1.96969	0.999447	-0.734675	-0.000405954	0.892989	0.975439	0.104383	0.597628	-1.16992	-0.470743	0.320424	1.24876	0.848629	0.990696	-0.944682	-0.00878901	0.994807	0.857994	0.00445535	0.045156	-1.58149	-1.51007	0.0675012	-1.5186	-1.41609	0.341998	1.17953	0.776135	1	-0.969869	0	0.0879156	-1.58194	-1.44287	0.034731	-1.61202	-1.55604	0.735374	1.03017	0.27261	0.718195	0.983291	0.277097	0.782844	0.970473	0.210744	0.0959783	-1.40059	-1.26617	0.0262522	1.62101	1.57845	0.700356	1.03758	0.310905	1	-0.898601	0	0.926146	0.823196	0.0607965	0.0117793	2.06776	2.04341	0.990364	0.701676	0.00676136	1	0.821899	0	1	0.671178	0	0.00469163	1.61895	1.61136	1	1.04251	0	0.00273463	2.00641	2.00093	1	-0.732677	0	1	0.808858	0	1	0.771332	0	0.972999	0.988174	0.0266813	0.333199	-1.17988	-0.786747	0.758327	0.946367	0.228712	0.675007	-1.10162	-0.358019	1	0.849158	0	0.999797	-0.854994	-0.000173374	0.263726	-1.33371	-0.981976	1	1.06053	0	1	0.709771	0	0.829912	1.02629	0.17456	0.0568123	-1.50562	-1.42008	1	0.60926	0	0.00226943	1.9252	1.92083	0.975644	0.991346	0.0241454	0.775555	0.946767	0.212497	0.00217177	2.09785	2.0933	0.329181	1.22703	0.823112	0.622291	1.10722	0.418208	0.826742	1.02925	0.178326	1	-0.93251	0	1	0.850165	0	0.835325	0.981709	0.161663	1	0.65764	0	0.155818	1.34591	1.13619	0.0148442	1.74556	1.71965	1	1.01866	0	1	0.997054	0	0.940084	1.01505	0.0608176	0.0191398	1.57469	1.54455	0.228476	1.29259	0.997261	0.13882	1.42432	1.22659	0.958464	-0.90476	-0.0375797	0.119927	1.31524	1.1575	0.999573	0.725531	0.000309659	0.00452757	-1.77751	-1.76946	0.557487	1.20616	0.533739	0.119817	1.34131	1.1806	0.691281	1.12438	0.347116	0.100291	1.31212	1.18053
R-HSA-164378 : PKA activation in glucagon signalling	0.127011	-1.53962	-1.34407	0.129894	-1.60479	-1.39634	0.0895198	-1.66161	-1.51286	0.518678	1.27565	0.613998	0.919727	-0.803536	-0.0645024	0.891739	0.86231	0.0933544	0.977536	0.617531	0.0138725	1	0.746751	0	0.576549	1.08004	0.457344	0.999177	-0.890167	-0.000732485	0.0744531	-2.09356	-1.93769	0.379553	-1.2532	-0.777544	0.100004	-1.51347	-1.36212	1	0.656504	0	0.850911	0.888157	0.132414	0.387059	-1.43176	-0.877584	0.6718	1.10836	0.363763	0.724413	-0.987546	-0.272154	0.943701	-0.923143	-0.0519724	0.681094	1.1354	0.362085	0.00437202	-1.95791	-1.94935	0.428295	-1.21266	-0.693284	0.481403	-1.19116	-0.617733	0.988606	0.627742	0.00715267	1	0.603736	0	0.809164	0.978454	0.186725	0.297619	-1.33426	-0.937161	1	0.620427	0	0.777658	1.04653	0.232687	1	0.619566	0	0.631537	1.14334	0.421278	1	0.685997	0	0.395794	1.26785	0.766046	1	0.717936	0	0.168773	-1.48945	-1.23807	1	0.866864	0	1	0.67166	0	0.47765	-1.18166	-0.617238	0.83526	-0.825894	-0.136058	0.155304	-1.52889	-1.29145	0.00811808	-1.85624	-1.84117	0.923979	0.794436	0.0603939	0.99129	-0.778949	-0.00678468	1	0.49385	0	0.324649	1.33146	0.899205	1	-0.994779	0	1	0.602267	0	1	0.684918	0	0.55356	-1.03848	-0.463617	0.0638176	-1.62866	-1.52472	0.94681	0.831679	0.0442369	0.296154	1.61676	1.13795	0.586358	1.19941	0.496126	0.324809	1.27269	0.859307	1	0.665047	0	0.736664	1.09152	0.287437	0.34897	1.28465	0.836348	0.99734	-0.603708	-0.00160561	0.170873	-1.48568	-1.23182	0.963301	-0.730605	-0.0268124	0.390173	1.22647	0.747933	1	0.709011	0	0.264789	-1.42797	-1.04986	0.494467	1.09504	0.553576	0.238495	1.29759	0.988121	0.236148	-1.52125	-1.16201	0.0640279	1.80164	1.68629	0.260569	-1.32811	-0.982047	0.774648	1.0644	0.239864	0.452914	1.23733	0.676924	0.113742	1.42926	1.26669	0.435245	1.20442	0.680203	0.109989	1.50021	1.33521	0.84305	0.863032	0.135453	0.453566	-1.19809	-0.654678	0.79924	-1.11819	-0.224487	0.230012	-1.44232	-1.11057	0.808478	-0.956889	-0.183265	0.0910675	-1.59975	-1.45406	0.0429694	-1.92359	-1.84094	0.0548375	-1.58523	-1.4983	1	0.835136	0	0.211708	1.31919	1.03991	1	0.836052	0	0.766442	1.09086	0.254779	0.612679	1.07926	0.418021	1	-0.555863	0	0.90956	0.876048	0.0792298	0.666143	1.12409	0.375286	0.0605559	-1.61963	-1.52155	0.935935	1.01323	0.0649123	1	0.521095	0	0.621835	-1.06234	-0.40174	0.214286	-1.44557	-1.1358	1	0.913174	0	0.437196	1.267	0.713072	0.222728	1.39067	1.08093	0.171336	-1.52371	-1.26264	0.335254	1.31111	0.871551	0.33701	-1.41972	-0.941264	0.904774	-0.795815	-0.0757825	0.762572	1.14429	0.271686	0.625399	-1.0568	-0.395877	1	0.823108	0	0.925334	0.964297	0.0720001	0.46764	1.27275	0.677562	0.458479	1.20909	0.654749	0.881214	0.932469	0.110764	0.481518	-1.52783	-0.792156	0.690422	0.957676	0.296476	0.277421	-1.30638	-0.943963	0.784192	-1.14748	-0.247636	0.0882974	-1.51422	-1.38052	1	0.769037	0	1	-0.857761	0	0.372296	-1.30548	-0.819453	0.0595238	1.51631	1.42605	0.108677	-1.63346	-1.45594	1	0.450733	0	0.138889	-1.65903	-1.42861	0.170687	1.41106	1.17021	1	0.984265	0	0.451724	-1.23888	-0.67925	0.880217	-0.89046	-0.106662	0.0130171	2.03115	2.00471	0.100131	1.65724	1.4913	0.250595	1.41286	1.05881	0.00707614	-1.99968	-1.98553	0.0296256	-1.71989	-1.66894	1	0.748163	0	0.00751263	-1.78214	-1.76875	1	-0.731519	0	0.115911	1.41507	1.25105	0.0370653	-1.76061	-1.69535	0.311262	-1.50544	-1.03685	0.539867	-1.17809	-0.542077	0.636927	-1.06933	-0.388246	0.130913	1.39877	1.21565	0.133495	-1.71357	-1.48482	0.117241	-1.51541	-1.33774	0.0645396	1.55332	1.45307	0.326137	-1.18653	-0.799561	0.212097	1.39135	1.09625	0.212535	-1.44449	-1.13749	0.696376	1.12386	0.34123	1	0.932945	0	0.656535	1.09159	0.374923	0.91003	-0.896452	-0.0806538	1	0.718198	0	0.2342	-1.3495	-1.03345	0.394665	-1.20954	-0.732177	0.201319	1.35931	1.08566	0.113543	-1.99754	-1.77073	0.109271	1.47781	1.31632	0.245317	-1.54638	-1.16703	0.96709	-0.721584	-0.0237472	1	0.865694	0	0.876715	0.79122	0.0975454	0.237151	1.57835	1.20404	1	0.976276	0	0.477349	1.08947	0.569413	1	0.812243	0	0.0938567	-2.38787	-2.16375	0.425719	1.43103	0.821816	0.517525	1.09397	0.527814	0.506989	-1.1115	-0.547985	0.548807	-1.19006	-0.536946	0.267413	-1.45135	-1.06324	1	0.595761	0	1	0.717483	0	0.771077	0.918441	0.210252	0.120855	1.66959	1.46781	0.542453	-1.25549	-0.574447	0.780805	-1.11495	-0.24439	1	0.972001	0	0.95571	0.8149	0.0360917	0.362503	-1.36782	-0.871982	0.552815	-1.17983	-0.527601	0.422612	1.20565	0.696129	0.330764	-1.30311	-0.87209	0.986338	-0.723641	-0.00988625	0.420655	-1.22327	-0.708694	0.101741	1.45356	1.30567	0.383815	1.26872	0.781769	0.230998	-1.40149	-1.07774	0.53679	1.14965	0.53253	1	0.850244	0	0.0976985	-1.5219	-1.37321	1	0.675252	0	0.704379	-0.989846	-0.29262	0.295699	-1.52385	-1.07325	0.752315	1.06951	0.264902	1	0.663722	0	0.876413	0.810516	0.10017	0.581625	1.18604	0.496209	0.372817	1.22113	0.765872	0.325911	-1.2788	-0.862023	0.572259	-1.09165	-0.466945	1	0.573017	0	0.360061	1.38319	0.885158	0.0641948	1.62747	1.52299	0.904751	0.882225	0.0840315	0.585262	1.02427	0.424803	0.997931	-0.778368	-0.00161069	0.540147	-1.12768	-0.518567	0.760832	-1.01046	-0.241669	0.300049	1.36246	0.953652	0.12005	-1.44412	-1.27075	0.838459	1.06016	0.171259	0.510279	1.16767	0.571834	1	0.617683	0	0.0224437	-1.6409	-1.60408	0.0399942	-2.25759	-2.1673	0.739247	1.16363	0.303419	0.704981	-1.22344	-0.360936	1	0.548681	0	0.38673	1.25845	0.771769	0.263179	1.29467	0.95394	0.630481	1.14703	0.42385	0.307718	1.27927	0.885612	0.226107	1.28718	0.996141	0.869483	1.01197	0.132079	0.506354	1.17178	0.578447	1	0.935495	0	0.572807	-1.16753	-0.498759	0.421541	1.23192	0.712617	0.604829	1.16759	0.461399	0.292509	1.43706	1.01671	0.854561	-0.907021	-0.131916	0.222444	-1.32824	-1.03278	0.930057	-0.84684	-0.059231	0.850804	-0.98767	-0.147356	0.990902	0.832987	0.0075789	1	0.777398	0	1	0.588711	0	0.411429	1.32202	0.778105	0.246456	-1.34809	-1.01584	1	0.700307	0	0.0496756	-1.65807	-1.57571	1	0.786817	0	0.897661	0.818829	0.0837984	1	0.635221	0	1	0.602268	0	0.584408	1.08341	0.450258	0.331787	-1.31047	-0.87567	0.970889	-0.665828	-0.0193828	0.0353386	-1.6286	-1.57105	0.363757	1.21935	0.775804	1	0.875054	0	0.225764	1.36382	1.05592	0.783187	-0.952923	-0.206606	0.0083668	-1.88144	-1.8657	0.631215	1.10362	0.406998	0.0383436	-1.88156	-1.80942	0.309682	-1.22686	-0.846922	1	0.580008	0	0.787789	0.857884	0.182053	0.969714	-1.00799	-0.0305279	0.532365	1.18919	0.556107	1	0.452648	0	0.115708	-1.66086	-1.46868	0.012279	-2.04817	-2.02302	0.212492	-1.37835	-1.08546	0.549144	-1.22359	-0.551661	1	0.426241	0	0.0823107	-1.94942	-1.78897	0.54071	-1.10874	-0.509235	1	0.657874	0	0.962352	-1.07301	-0.0403962	0.990104	0.841256	0.0083249	0.281769	-1.33554	-0.959223	0.546342	-1.26116	-0.572137	0.928682	0.870775	0.0621015	0.0904141	-1.84205	-1.6755	0.604826	-1.06937	-0.422588	0.801182	0.960953	0.191055	0.158372	-1.49159	-1.25536	0.0275911	-2.34244	-2.27781	0.983463	0.919567	0.0152067	0.653077	-1.25643	-0.435884	0.147876	-1.87481	-1.59757	0.760249	1.03151	0.247305	0.850458	-1.09539	-0.163808	0.952146	0.816213	0.0390594	0.605897	-1.05272	-0.41488	1	0.518387	0	0.32317	-1.37203	-0.928632	0.086687	-1.796	-1.64031	0.97091	0.710512	0.020669	0.698641	-1.02247	-0.30813	0.185537	1.417	1.1541	0.285971	-1.39492	-0.996012	0.942507	0.972742	0.0559258	0.0357152	-1.6695	-1.60987	0.761276	-0.946542	-0.225962	1	0.711353	0	0.0998548	-1.75018	-1.57542	0.9997	0.639777	0.000191914	0.698637	-1.09502	-0.329998
R-HSA-164944 : Nef and signal transduction	0.788777	-0.961751	-0.203144	0.913683	1.06611	0.0920229	0.94957	0.779221	0.0392958	1	0.507838	0	0.0416288	1.89904	1.81999	0.801394	1.02014	0.202606	0.390026	1.28603	0.784446	1	1.03501	0	0.556659	1.09665	0.486191	0.417366	1.40254	0.817167	1	0.902845	0	0.953534	0.68364	0.0317657	0.418431	1.17009	0.680486	0.282057	-1.38306	-0.992958	0.747972	1.02955	0.259476	1	0.601197	0	0.998981	-0.580043	-0.000591353	0.052962	1.73308	1.6413	0.364775	1.36736	0.868579	0.998691	0.572369	0.000749326	0.0840232	1.60465	1.46982	0.610455	-1.09146	-0.425174	0.726135	-1.02234	-0.279983	0.913875	0.76697	0.066055	0.0534188	-1.81252	-1.7157	0.91393	0.795003	0.0684255	0.297619	-1.36898	-0.961546	1	1.13753	0	1	-0.819247	0	1	-0.984756	0	0.14091	-1.66894	-1.43377	1	-0.664335	0	1	0.604698	0	0.174825	-1.87845	-1.55005	0.583083	-1.07342	-0.447528	0.207861	-1.48525	-1.17652	1	0.533815	0	0.839438	-0.899447	-0.144417	0.815561	-0.854565	-0.157616	0.347411	1.27998	0.835304	0.0786332	1.58774	1.46289	0.658349	-0.991219	-0.338651	1	0.662917	0	0.303692	-1.40968	-0.98157	1	0.465097	0	0.318425	-1.45888	-0.994334	0.409836	-1.33115	-0.785597	0.398166	-1.40768	-0.847187	0.984999	0.557651	0.00836535	0.284037	1.38364	0.990633	0.340508	1.35992	0.896855	0.99939	0.53211	0.000324788	1	-0.685274	0	0.616995	-1.00205	-0.383792	1	0.7088	0	0.952587	0.807402	0.0382811	0.2498	-1.42287	-1.06744	0.588986	1.09801	0.451298	1	-0.754706	0	0.946725	0.736933	0.0392602	0.390173	1.23701	0.754364	0.912005	1.03516	0.0910892	0.232985	1.49954	1.15017	0.16136	-1.40652	-1.17957	0.232143	-1.35506	-1.04049	0.993427	0.921364	0.00605587	0.999036	0.503985	0.000486003	0.357003	1.25142	0.804661	1	-0.743697	0	0.76488	0.961836	0.226147	0.457012	-1.10917	-0.602265	0.818245	-1.01358	-0.184223	1	0.533938	0	0.366917	1.26404	0.800241	0.542108	1.1304	0.517603	0.729073	-1.17376	-0.318004	0.222632	1.47194	1.14424	0.311099	1.28399	0.884544	0.998829	0.719045	0.000841973	0.985635	0.637141	0.00915227	0.646081	-0.969114	-0.342987	1	0.691801	0	0.883185	0.807848	0.0943684	0.170099	1.45826	1.21021	1	0.660175	0	0.364634	-1.35084	-0.85828	0.015328	-1.90217	-1.87302	0.951995	0.764501	0.0366996	1	0.545674	0	0.134769	1.43836	1.24451	0.414781	-1.37313	-0.803583	1	0.929857	0	0.621835	1.0521	0.397868	0.48944	-1.22532	-0.6256	1	0.705085	0	1	0.690233	0	1	-0.837299	0	0.315425	1.32041	0.903919	0.0576923	-1.89513	-1.78579	0.664523	1.1778	0.395123	0.874128	0.803005	0.101076	1	0.794099	0	0.398208	-1.22314	-0.736075	0.341306	-1.36702	-0.900445	0.885108	-0.94438	-0.108502	0.18104	-1.62465	-1.33052	0.00802826	-2.13511	-2.11797	0.966513	-0.770739	-0.02581	0.481518	-1.61378	-0.836716	0.978932	-0.651274	-0.0137212	0.35006	1.22909	0.798837	0.795243	1.12465	0.230281	0.55555	1.06017	0.471194	1	0.597031	0	1	0.938708	0	0.924309	-0.883685	-0.0668874	0.0134016	-2.12781	-2.09929	0.270096	1.3608	0.993251	0.0735098	-1.81315	-1.67987	0.296272	-1.44058	-1.01378	0.0652012	-1.62622	-1.52019	0.905037	-0.982071	-0.0932605	1	-0.806476	0	0.0346039	1.76022	1.69931	0.0380972	-1.63059	-1.56847	0.999799	0.612341	0.000123133	0.918532	-1.04545	-0.0851709	0.0880564	1.56689	1.42891	0.00773689	1.77627	1.76253	1	-0.676273	0	0.172698	1.4979	1.23922	0.527504	-1.20779	-0.570677	0.958225	-0.687367	-0.0287148	0.365372	-1.25215	-0.794652	1	0.440681	0	0.651665	1.05883	0.368829	0.630145	1.14322	0.422825	0.150367	-1.49545	-1.27058	0.915087	-0.917336	-0.0778934	0.74784	0.975036	0.245865	0.137202	-1.49491	-1.28981	0.436209	1.15561	0.651523	0.726665	0.945164	0.258346	0.0290723	1.65388	1.6058	0.984872	-0.879663	-0.0133078	1	0.503694	0	0.151987	1.53893	1.30503	0.974555	-0.718844	-0.0182909	1	0.761371	0	0.896911	0.779405	0.0803483	0.435519	1.21501	0.685852	1	-0.783613	0	1	0.773469	0	0.0186932	-1.7416	-1.70904	1	0.415997	0	0.284743	1.33894	0.957686	0.426246	-1.27551	-0.731829	0.390808	-1.30722	-0.79635	0.595771	1.22788	0.496345	0.996301	1.0595	0.00391885	0.210967	-1.37983	-1.08873	0.809103	-1.10265	-0.210492	1	0.974433	0	0.297008	1.50067	1.05496	0.246265	-1.31282	-0.989516	0.00985145	-1.94641	-1.92724	1	0.707359	0	1	-0.796988	0	1	0.719558	0	0.912333	-0.828052	-0.0725924	0.36267	1.31572	0.838549	0.521056	1.20548	0.577359	0.808137	-1.00195	-0.192236	0.420343	1.32177	0.76617	1	1.09921	0	0.22227	1.44274	1.12206	0.198413	1.47535	1.18262	0.514212	1.24345	0.604053	0.880912	-0.951895	-0.113359	0.953988	-0.807599	-0.0371589	0.986338	-0.668385	-0.00913135	0.615467	-1.06267	-0.408632	0.903792	0.762892	0.073396	0.77731	-1.01971	-0.227079	0.58864	-1.06605	-0.438528	0.268241	1.43595	1.05077	1	0.56611	0	0.982628	-0.716569	-0.0124484	0.618792	-1.12814	-0.430057	0.968925	-0.663174	-0.0206081	0.556211	-1.27527	-0.565952	0.179211	-1.4854	-1.2192	0.121052	-1.52431	-1.33979	0.364765	1.33	0.844862	0.13588	1.62922	1.40784	0.314724	-1.27044	-0.870603	0.989571	-0.771538	-0.00804662	0.0991661	-2.15473	-1.94106	0.653644	1.18106	0.409069	0.360061	1.3775	0.881513	0.836044	-0.884907	-0.145086	0.783239	-1.03252	-0.223811	0.118773	-1.4731	-1.29813	0.109616	1.70994	1.5225	0.123651	1.5399	1.34949	0.865275	0.961109	0.129485	0.594082	1.09206	0.443287	0.0873284	1.55345	1.41779	1	0.710179	0	0.101769	-1.60709	-1.44354	0.813692	-1.141	-0.212577	0.115659	1.46063	1.2917	0.985569	0.736703	0.0106315	1	0.540923	0	1	0.83427	0	1	0.854806	0	0.999413	-0.626659	-0.000367602	0.872949	-0.771549	-0.098026	1	0.718461	0	0.916886	-0.873586	-0.072607	0.27027	-1.37135	-1.00071	1	0.522666	0	0.900184	-0.772825	-0.0771405	1	0.547762	0	0.885559	-0.845161	-0.0967213	0.18132	-1.56636	-1.28234	1	0.616969	0	0.304791	1.43157	0.99524	0.617392	-1.08859	-0.416504	0.168671	1.38457	1.15104	0.892416	0.895168	0.0963056	0.979984	0.859665	0.0172068	0.969963	0.931356	0.0279751	0.495406	-1.17403	-0.592408	1	0.787584	0	0.99783	0.710303	0.00154146	0.916304	-0.716583	-0.0599752	0.879949	-0.894329	-0.107365	0.197169	1.42541	1.14437	0.717643	1.29025	0.36431	0.573615	1.19194	0.508224	0.034731	-1.9163	-1.84975	1	0.743099	0	0.773722	-0.900455	-0.203754	0.114669	1.55198	1.37402	0.180523	-1.41933	-1.16311	0.148074	1.47427	1.25597	0.964131	0.79261	0.0284302	0.209076	-1.58349	-1.25242	0.30069	-1.34099	-0.937769	0.830314	-0.904974	-0.153561	0.957433	-0.744352	-0.0316846	1	-0.750788	0	0.597015	1.1433	0.460734	0.609264	-0.996262	-0.389276	1	0.917553	0	0.564979	1.04529	0.454724	0.159619	1.65154	1.38792	1	0.6882	0	1	0.725872	0	0.111449	-1.84723	-1.64136	0.16983	1.41283	1.17289	0.514129	1.12421	0.546221	0.998059	-0.747433	-0.00145066	0.579571	-1.22124	-0.513443	0.985325	0.871569	0.0127903	0.203317	1.4778	1.17734	1	0.476057	0	0.608646	-1.3737	-0.537601	0.9959	-0.635766	-0.00260664	0.989623	-0.786861	-0.00816521	0.234442	1.36758	1.04696	0.217169	1.38631	1.08525	0.734592	1.14106	0.302848	0.0170744	1.73037	1.70083	0.110353	-1.55639	-1.38463	0.977843	0.645946	0.014312	0.819199	0.923473	0.166964	0.858887	-0.970296	-0.136921	0.22245	1.48191	1.15226	1	0.629897	0	0.344298	1.40704	0.9226	0.236981	1.41853	1.08237	0.484256	1.16409	0.60037	0.387478	1.22376	0.749581	1	0.530328	0	1	0.623809	0	1	0.43653	0	0.986114	-0.663986	-0.00922037	0.029255	1.59422	1.54758	0.217072	1.39668	1.0935	0.996609	0.747563	0.00253524	1	-0.848425	0	0.157461	1.47767	1.245	0.656149	1.02489	0.352408	0.557487	-1.31219	-0.580662	0.951363	1.04053	0.050608	0.9997	-0.929192	-0.00027873	1	0.648812	0
R-HSA-165159 : mTOR signalling	0.992652	-0.892561	-0.00655876	1	-1.52254	0	0.292434	-1.18501	-0.838475	1	0.828049	0	0.841822	-0.958683	-0.151643	0.0723031	1.37426	1.2749	0.877923	0.912062	0.111342	1	1.01153	0	0.0656952	1.58869	1.48432	0.553483	-1.18011	-0.526938	0.876016	-1.44213	-0.178801	0.490588	1.08844	0.554466	0.630816	1.00712	0.371812	0.876757	0.923027	0.113757	0.534631	1.10001	0.51191	1	NA	NaN	0.0151955	1.7912	1.76398	0.485823	-1.1285	-0.580251	0.9996	-0.798344	-0.000319306	0.984658	-0.809516	-0.0124195	0.613445	-1.0515	-0.406463	0.937648	0.85748	0.0534656	0.985699	0.774026	0.0110692	0.0528656	1.34171	1.27078	1	0.637848	0	0.909293	0.898837	0.0815311	1	0.617829	0	1	0.826174	0	1	0.799363	0	1	0.699018	0	1	0.819199	0	1	1.0064	0	1	0.919238	0	1	0.670643	0	0.923726	0.861703	0.0657258	1	0.772684	0	1	1.0258	0	0.955578	0.863461	0.0383564	0.00375837	1.76451	1.75788	1	NA	NaN	0.0464763	-1.37914	-1.31504	0.0870141	1.3024	1.18907	0.461422	1.07463	0.578773	1	0.941565	0	0.856802	1.02968	0.147447	1	0.606451	0	1	0.587328	0	1	0.547712	0	0.830027	-0.950838	-0.161617	0.125171	-1.32577	-1.15982	0.367036	1.16555	0.737754	0.99939	-0.905121	-0.000552465	1	0.876874	0	0.618543	1.00891	0.384857	1	0.619853	0	0.101027	1.36702	1.22892	0.0817306	1.24242	1.14088	0.00333637	1.47638	1.47145	1	0.619429	0	0.394245	1.11043	0.672647	0.0428669	1.36723	1.30862	1	0.868775	0	0.429627	-1.15059	-0.656268	0.149936	-1.21533	-1.03311	1	0.654991	0	1	0.862959	0	0.999036	-0.79584	-0.000767444	0.689067	1.011	0.314354	0.942361	0.983197	0.0566709	0.674224	1.02146	0.332767	0.939423	0.824324	0.0499352	1	0.873357	0	0.466102	1.11008	0.592669	0.551858	-1.04423	-0.467963	0.697563	-1.00654	-0.304416	1	0.586504	0	0.34922	-1.13296	-0.737311	0.962002	0.915966	0.0348053	0.154568	-1.18674	-1.00331	0.985635	0.767538	0.0110254	0.852783	0.88407	0.13015	1	0.587576	0	0.149213	-1.38945	-1.18213	1	0.643313	0	1	0.807399	0	0.674268	-1.01532	-0.330723	1	-0.904186	0	0.851711	0.970298	0.143884	1	0.854151	0	0.529822	1.06101	0.498861	1	0.742821	0	1	0.779145	0	0.00575109	1.52195	1.51319	1	0.611295	0	1	0.903701	0	0.782186	1.05097	0.228914	0.276937	1.15835	0.83756	0.999189	0.740139	0.000600275	1	0.804077	0	0.759369	-1.03667	-0.249455	0.00398303	1.60776	1.60136	1	0.988827	0	1	0.663684	0	1	0.668604	0	0.0658618	1.2403	1.15861	0.764718	1.07849	0.25375	1	0.899936	0	0.00229465	1.36768	1.36455	1	0.798952	0	0.00562671	1.63111	1.62193	0.957134	-0.88223	-0.0378179	1	0.862508	0	0.272161	1.13911	0.829091	0.94988	1.03506	0.0518769	1	0.701918	0	0.950732	0.880816	0.0433962	0.776465	0.995819	0.2226	0.346402	-1.11052	-0.725832	1	0.908109	0	1	NA	NaN	0.899535	0.903713	0.0907916	1	0.627434	0	1	-0.947756	0	0.999268	-0.755055	-0.000552986	0.0130171	1.82511	1.80135	0.555586	1.07653	0.478423	1	0.91001	0	0.424386	-1.0724	-0.61729	0.999145	0.695734	0.000594572	0.886459	1.06465	0.120881	0.00751263	-1.63787	-1.62557	1	0.547678	0	0.190076	-1.13115	-0.916149	0.786436	0.975038	0.208233	1	0.837042	0	0.63812	-1.06878	-0.386768	0.839015	1.00632	0.162003	1	0.633869	0	0.694063	-1.06072	-0.324513	0.0216174	1.41982	1.38913	0.755457	0.977998	0.239163	0.125041	-1.16335	-1.01789	0.432215	1.13649	0.645282	0.082689	-1.28922	-1.18262	1	0.690984	0	1	0.86891	0	0.387383	-1.1025	-0.67541	0.803825	-1.04138	-0.204292	1	0.80908	0	0.0412666	1.33152	1.27657	0.0798973	1.28134	1.17896	0.711979	1.03508	0.298126	1	NA	NaN	0.665912	-0.983006	-0.32841	1	NA	NaN	0.837257	0.928919	0.151175	1	0.804186	0	0.125283	1.32166	1.15607	1	-0.89664	0	0.926119	1.04322	0.0770741	0.317306	1.14616	0.782478	1	0.877908	0	1	0.754443	0	0.274321	-1.2571	-0.912252	0.161805	1.22986	1.03086	0.958845	0.828471	0.0340957	1	-0.967759	0	0.797418	-1.0265	-0.207951	1	0.858338	0	0.0119669	1.61766	1.5983	0.509784	1.07987	0.529368	0.9994	-0.650442	-0.000390226	0.45625	-1.22197	-0.664446	1	0.574856	0	1	0.835086	0	0.838095	-0.939578	-0.152122	1	0.760152	0	0.578394	-1.08081	-0.455677	0.416836	1.09344	0.637658	0.00123936	1.68304	1.68095	0.775893	0.956311	0.214316	0.94309	0.871486	0.0495962	0.00585306	1.78363	1.77319	1	0.975766	0	0.917273	0.849065	0.0702405	0.66937	1.03228	0.341304	1	0.92303	0	0.028182	-1.44459	-1.40388	1	0.675977	0	0.0896622	-1.32513	-1.20631	1	0.914626	0	1	0.93718	0	1	-0.779043	0	0.98999	-0.824326	-0.00825189	0.0873987	1.29721	1.18383	1	0.698102	0	0.103189	-1.5501	-1.39015	1	0.637686	0	0.948276	-1.05111	-0.0543677	0.849793	0.94328	0.141688	0.39313	-1.13872	-0.691055	0.943797	0.909589	0.051122	0.116642	1.2466	1.10119	0.860111	-1.01483	-0.141963	0.904242	-0.864882	-0.0828195	0.185313	1.22807	1.00049	0.376831	-1.13065	-0.704588	0.998041	0.799534	0.00156632	0.718683	1.06305	0.299054	0.858935	0.945657	0.133399	1	0.905725	0	0.460771	1.04542	0.563719	0.603413	-1.05535	-0.41854	1	0.701626	0	1	0.834563	0	1	0.829485	0	0.0954836	1.29805	1.17411	0.00883343	-1.54785	-1.53417	1	0.883351	0	0.959617	0.924626	0.0373389	0.933362	0.97767	0.0651503	1	0.948722	0	0.169705	1.24207	1.03128	1	0.943494	0	0.971723	0.842785	0.0238315	1	0.891579	0	1	0.900939	0	0.967591	0.824933	0.0267349	0.822283	-0.964021	-0.171323	0.0838063	1.28885	1.18084	0.67428	-1.0733	-0.349597	0.906223	0.97332	0.0912754	0.147969	-1.47521	-1.25692	1	0.906008	0	0.990696	0.942138	0.00876534	0.99783	0.821814	0.00178345	0.655664	-1.00982	-0.347718	1	0.786365	0	0.204511	-1.22223	-0.972273	1	NA	NaN	0.176619	-1.353	-1.11403	1	0.704614	0	1	NA	NaN	0.804104	0.946765	0.185467	0.99089	-0.896736	-0.00816935	1	-0.682419	0	0.466769	-1.07978	-0.57577	1	0.765801	0	1	0.906572	0	0.106061	-1.15016	-1.02817	0.138353	1.19451	1.02925	0.273126	-1.21099	-0.880236	1	0.709425	0	0.0390028	-1.47219	-1.41477	0.638355	1.00982	0.365197	1	0.888036	0	0.350128	1.11737	0.726151	1	-0.882848	0	1	0.760127	0	1	0.652527	0	0.935374	-1.15606	-0.0747112	0.012279	-1.67893	-1.65832	0.0821325	-1.22966	-1.12866	0.129867	-1.32813	-1.15565	1	0.892581	0	0.307788	-1.35697	-0.939308	0.395061	-1.1093	-0.67106	1	0.999437	0	1	0.650629	0	0.9959	0.882013	0.00361625	0.180392	-1.22131	-1.001	1	-0.964567	0	0.100794	1.31787	1.18503	1	0.799981	0	0.606977	-1.02713	-0.403684	0.0593876	1.38093	1.29892	0.856722	0.913448	0.130877	0.955242	0.862909	0.0386217	1	0.888709	0	0.268031	-1.30759	-0.957113	1	0.525637	0	0.9992	-0.729523	-0.00058356	1	0.704091	0	0.9996	0.685637	0.000274474	0.59034	-1.03752	-0.42503	1	0.988117	0	1	0.857116	0	1	0.741799	0	0.218929	1.20774	0.943334	0.162229	1.21394	1.017	0.284227	1.18033	0.84485	0.767939	-1.01121	-0.234662	1	0.888711	0	0.0406987	-1.40324	-1.34613	0.0832904	-1.33046	-1.21965	0.728203	1.07616	0.292496	0.999367	0.984844	0.000623253	0.9997	0.65496	0.000196468	0.844245	1.02094	0.159016
R-HSA-166208 : mTORC1-mediated signalling	0.995555	0.680522	0.00302461	0.829429	1.08804	0.185588	0.113854	-1.54091	-1.36548	0.662058	1.13133	0.382325	0.752295	-1.04064	-0.257773	0.0723031	1.5589	1.44619	0.553675	1.11233	0.496462	0.853866	1.11202	0.162503	0.593791	1.05546	0.428738	0.561159	-1.26471	-0.555007	1	0.888529	0	0.348393	-1.27635	-0.83168	0.238561	-1.26287	-0.9616	0.395665	1.20784	0.729941	0.795343	0.959261	0.196319	1	0.919737	0	0.0464684	1.63923	1.56306	0.419723	-1.31498	-0.763053	0.61214	-1.21772	-0.472305	0.744925	-1.12073	-0.285871	0.582579	-1.09968	-0.459029	0.586384	-1.082	-0.447532	0.926839	-0.833311	-0.0609658	0.517726	1.14802	0.55366	0.916644	0.989354	0.0824689	0.491899	1.15546	0.587092	1	0.695044	0	1	0.911635	0	0.398097	1.20983	0.728198	1	0.852985	0	0.631537	1.13412	0.417881	1	1.06578	0	0.976582	0.974976	0.0228324	1	0.968184	0	0.734132	-0.963517	-0.256168	0.497907	1.20453	0.604786	0.795601	1.16209	0.23753	0.729485	-1.00583	-0.272092	0.178893	1.41888	1.16506	1	0.777732	0	0.11871	-1.45886	-1.28567	0.630179	1.06283	0.393057	0.577694	1.0799	0.45605	0.911365	1.06231	0.0941572	0.597335	1.19938	0.482949	1	0.877752	0	1	0.936319	0	1	0.957552	0	0.223038	-1.34572	-1.04558	0.225716	-1.38572	-1.07294	0.75075	1.0763	0.268267	0.99939	0.685958	0.000418693	0.767208	1.10388	0.256975	0.83655	0.86642	0.141616	0.447109	1.20902	0.668456	0.878284	0.964713	0.117421	0.0220144	1.56472	1.53027	0.755445	0.947571	0.231733	1	-0.791217	0	0.948139	-0.769399	-0.0399016	0.939485	0.817808	0.0494895	0.926605	1.02377	0.0751393	0.0839054	-1.63803	-1.50059	0.763104	-0.919235	-0.217764	0.648977	1.05619	0.370747	0.993427	-0.937259	-0.00616034	0.974756	-0.895391	-0.0226036	0.790464	0.939112	0.196778	0.335112	1.26932	0.843959	0.665928	-1.01765	-0.339969	0.997216	0.629232	0.00175153	0.440172	1.18155	0.661467	0.563379	1.15375	0.503752	0.914852	-0.789583	-0.0672312	0.0774648	-1.54532	-1.42562	1	0.990516	0	0.0531165	-1.68892	-1.59921	0.934513	-0.817717	-0.0535496	0.368936	-1.20096	-0.757883	0.278385	-1.35499	-0.977783	0.322128	-1.23182	-0.835014	1	0.718952	0	0.947927	0.715325	0.037249	1	-0.83735	0	0.835121	1.05529	0.173995	0.612679	-1.0772	-0.417222	0.954782	-0.917641	-0.0414942	0.78236	0.991283	0.215743	1	0.933284	0	0.447573	-1.13016	-0.624328	0.935935	1.01481	0.0650135	1	0.966441	0	0.898081	0.814873	0.0830506	0.685118	1.11239	0.350272	1	0.724257	0	1	0.844369	0	0.515481	1.1692	0.566501	0.220525	-1.39459	-1.08705	1	0.916796	0	0.979621	0.731489	0.0149071	0.389096	1.22766	0.74998	0.741899	1.15401	0.297851	0.931277	0.911831	0.0626638	1	0.612426	0	0.699797	1.09343	0.328252	1	0.789609	0	0.916128	0.96692	0.0810977	0.264272	1.2752	0.938196	1	1.08264	0	0.0590755	1.63557	1.53895	0.119345	-1.45043	-1.27733	0.971527	1.01153	0.0288012	0.636986	-0.980471	-0.355925	1	0.931945	0	1	0.897539	0	0.789843	-0.990966	-0.208259	0.366608	1.2447	0.788382	0.17109	-1.42845	-1.18406	0.370281	1.21011	0.762027	0.852916	1.052	0.154732	0.473573	1.1585	0.609866	1	0.872636	0	1	0.834126	0	0.710755	-1.02231	-0.295697	0.0695089	1.52534	1.41931	0.534681	1.1562	0.538001	0.877599	1.09173	0.133629	0.0600683	-1.60135	-1.50516	0.314742	-1.22832	-0.841718	0.693733	1.22301	0.374568	0.0448409	-1.59383	-1.52236	1	0.946682	0	0.595392	1.05915	0.42854	0.315729	1.27899	0.875178	1	0.887169	0	0.651316	-1.07823	-0.375961	1	-0.782878	0	0.999305	0.814996	0.0005664	1	0.886688	0	0.315213	1.29814	0.888948	0.999844	0.641476	9.98251e-05	0.276539	1.24499	0.900704	0.0909552	-1.57436	-1.43116	0.622548	-1.10351	-0.41652	0.518833	1.1928	0.573936	0.758504	1.15056	0.277856	0.999421	0.605253	0.000350424	0.593525	-1.25784	-0.511279	0.643088	1.09523	0.3909	0.926929	0.76277	0.0557365	0.734424	1.02364	0.271854	0.711979	1.07517	0.309671	1	0.957498	0	0.188356	1.35081	1.09638	1	0.888121	0	0.183341	-1.4165	-1.1568	0.331576	1.27809	0.854308	0.706511	1.03827	0.304721	0.493999	-1.26496	-0.640071	0.983085	1.07114	0.0181182	0.231614	-1.3023	-1.00067	0.751698	1.15218	0.286088	1	0.872547	0	0.937553	0.844092	0.052711	0.923059	-0.786672	-0.0605269	0.874354	0.849549	0.106743	0.895945	0.995344	0.10357	1	0.87553	0	1	0.906808	0	0.699056	1.02337	0.307977	0.636525	-1.04767	-0.3808	0.9994	-0.777222	-0.000466287	0.54085	-1.28177	-0.588524	1	0.532873	0	1	0.990895	0	0.261669	-1.32711	-0.979848	1	-0.89497	0	0.0718382	-1.6043	-1.48905	0.939221	0.964046	0.0585936	0.428464	1.22608	0.700749	0.00626662	-1.76611	-1.75505	0.745289	-0.980607	-0.249771	0.0673495	1.48959	1.38927	1	0.867607	0	0.674975	-1.00254	-0.325852	0.944613	0.814921	0.0451359	0.538231	1.18901	0.549046	0.868527	-0.853897	-0.112264	1	0.737558	0	0.0496752	-1.66286	-1.58026	0.544148	1.2304	0.560878	0.196429	1.3552	1.089	1	-0.53751	0	0.64734	-1.05197	-0.370989	0.491073	-1.24921	-0.635757	0.915478	0.8444	0.0713706	0.989571	0.652568	0.00680584	0.615002	1.11028	0.427454	1	0.921497	0	0.547853	-1.15715	-0.523203	0.943103	-0.769866	-0.0438029	0.638661	1.17665	0.425172	0.85033	0.841877	0.126003	0.479919	-1.29276	-0.672342	0.30283	-1.32448	-0.923389	0.866652	0.952629	0.127031	0.372851	-1.25122	-0.784702	0.037875	-1.60684	-1.54598	1	0.862772	0	0.419894	1.2143	0.704424	0.870699	1.11319	0.143937	0.201283	-1.33416	-1.06561	0.442544	-1.23221	-0.686904	0.816804	1.08318	0.198435	1	0.960069	0	1	1.06317	0	0.525975	-1.18923	-0.563726	0.78359	-0.863514	-0.186873	0.95543	0.941352	0.0419565	0.959617	0.830149	0.0335237	0.966724	0.947274	0.0315215	0.98423	0.93858	0.0148018	0.585668	-1.05892	-0.438744	0.910357	1.03669	0.0929325	0.79492	-0.98716	-0.202447	1	0.874208	0	0.600139	1.16751	0.46684	0.849082	-0.907937	-0.137024	0.123776	-1.54172	-1.35089	0.251884	-1.27132	-0.951097	0.197643	-1.4918	-1.19696	0.994927	0.743391	0.00377149	0.147969	-1.80585	-1.53864	1	-0.882623	0	0.659312	1.19807	0.408167	0.996013	0.823528	0.00328347	0.884239	-0.826077	-0.0956273	0.781383	0.994031	0.217312	0.451826	-1.1132	-0.610225	0.934606	-1.11587	-0.0729712	0.320855	-1.40276	-0.952675	0.949071	0.960243	0.048904	0.628768	1.08297	0.402032	0.535343	-1.06634	-0.49548	0.56679	-1.09446	-0.474131	0.997749	0.566589	0.00127541	0.0262522	-1.64533	-1.60213	0.848136	0.95658	0.14527	0.770408	1.11685	0.25642	0.848694	-0.914737	-0.138405	0.918931	-0.782057	-0.0634008	0.336932	-1.32267	-0.877019	0.192459	1.33537	1.07836	0.839797	-0.948681	-0.151981	0.667261	0.986904	0.328382	1	0.999315	0	0.358434	-1.17701	-0.755129	0.249178	-1.3666	-1.02608	1	0.638093	0	1	0.860258	0	0.926533	1.02037	0.0749638	0.385802	-1.16675	-0.716618	0.619843	1.03771	0.394493	0.123636	-1.53374	-1.34411	0.474177	1.21127	0.636914	0.859375	-0.97192	-0.136676	0.269571	-1.39683	-1.02029	1	1.10533	0	0.962352	1.1906	0.044823	0.445372	1.25338	0.695157	0.648305	-1.10297	-0.387911	1	0.725214	0	0.794615	-0.983558	-0.202008	1	0.814726	0	0.131831	-1.50091	-1.30305	0.663665	1.10212	0.37068	0.663518	-0.979519	-0.329591	0.999897	0.692615	7.1125e-05	0.301326	1.27703	0.892226	1	-0.956593	0	1	0.90797	0	0.586396	-1.201	-0.496737	1	-0.934697	0	0.952146	0.82386	0.0394253	0.330975	-1.23408	-0.825632	0.749062	1.17025	0.293659	1	0.972876	0	1	0.896274	0	0.626752	1.08686	0.405668	1	0.842707	0	0.402975	1.17461	0.701272	0.849994	-0.962471	-0.144376	0.737908	1.08028	0.283132	0.023867	-1.72429	-1.68314	0.491175	-1.2111	-0.61624	0.701337	1.16594	0.348221	0.999367	0.645676	0.000408613	0.792594	1.09041	0.226157	0.788662	1.0635	0.224759
R-HSA-166520 : Signaling by NTRKs	0.102234	1.29482	1.16245	1	0.830397	0	0.275444	1.25959	0.912641	0.555556	1.11919	0.497417	0.601695	-1.12301	-0.447301	0.0081194	1.51794	1.50562	0.483095	1.10753	0.57249	1	0.839904	0	0.0670078	1.4171	1.32214	0.999177	-0.922226	-0.000758864	1	0.8801	0	0.312166	1.19636	0.822894	0.0236395	1.38737	1.35457	0.0425142	1.38722	1.32824	0.780549	0.9917	0.217629	1	0.825876	0	0.120084	1.33445	1.17421	0.647807	-1.02537	-0.36113	0.9996	-0.787198	-0.000314848	0.845573	-0.98603	-0.15227	0.949946	-0.876156	-0.043855	0.139805	1.29242	1.11173	0.163739	1.28305	1.07296	0.187308	1.23299	1.00204	1	0.893681	0	0.0614644	-1.27431	-1.19599	0.783476	-1.18337	-0.256229	1	0.916393	0	1	NA	NaN	1	0.574975	0	1	0.946976	0	1	0.827052	0	1	0.937732	0	1	0.928913	0	0.309726	1.1823	0.81611	1	0.899602	0	1	0.933461	0	0.0335923	1.41971	1.37202	0.161251	1.25532	1.0529	1	NA	NaN	0.282572	-1.17539	-0.843258	0.0256967	1.37734	1.34194	0.408898	1.09204	0.645506	1	0.807216	0	1	0.872776	0	1	0.957859	0	1	0.849822	0	1	1.02065	0	0.355998	1.15189	0.741821	1	-0.886965	0	0.700079	1.06306	0.318834	0.99939	-0.91289	-0.000557207	1	0.969254	0	0.196877	1.23987	0.995771	1	0.538596	0	0.127453	1.33781	1.1673	0.521229	1.09966	0.526485	0.00333637	1.52201	1.51693	0.743243	-1.05444	-0.270734	0.0658267	1.34071	1.25245	0.561866	1.0406	0.455924	0.783063	1.04906	0.227581	0.266932	-1.24319	-0.911342	0.0178976	-1.45665	-1.43058	0.112205	-1.56309	-1.3877	0.627984	1.10016	0.409277	0.999036	-0.777631	-0.000749885	0.546351	1.06757	0.484302	0.669982	1.06864	0.352672	0.0882259	1.37121	1.25023	0.997216	0.741299	0.00206347	1	0.665494	0	0.678266	1.05195	0.33845	0.0090819	-1.716	-1.70042	0.765306	0.967434	0.227051	1	0.822017	0	0.813138	0.958998	0.1792	0.72722	0.996117	0.27172	0.186513	1.25047	1.01724	0.821939	0.973088	0.173269	0.819519	0.903444	0.163054	1	0.971021	0	0.176282	-1.39643	-1.15026	1	0.819215	0	1	0.688716	0	0.590396	-1.05928	-0.433885	1	0.652759	0	0.141176	1.20993	1.03912	1	0.92281	0	0.382152	1.13048	0.698466	0.788439	1.06211	0.2247	1	0.804951	0	0.00712218	1.50381	1.4931	1	0.756324	0	1	0.985263	0	0.979382	0.996326	0.0205423	0.82604	1.01411	0.176415	0.911935	0.912483	0.0803574	1	0.693761	0	0.918469	0.986312	0.0804154	0.0219489	1.43954	1.40795	1	0.769494	0	1	0.694987	0	1	0.801614	0	0.72989	1.04279	0.281667	0.970586	1.0351	0.0304462	0.643635	1.06008	0.377775	0.00330066	1.34047	1.33605	1	0.937202	0	0.00562671	1.60039	1.59139	0.119345	1.27696	1.12456	0.213125	1.18142	0.929627	0.0248655	1.40131	1.36646	0.670757	1.07507	0.353958	1	0.759718	0	0.0285092	1.39981	1.3599	0.502312	1.0967	0.545812	0.474879	1.09713	0.576126	1	0.932076	0	1	0.770897	0	0.0336945	-1.36114	-1.31528	1	0.812253	0	1	0.734634	0	0.998806	0.897159	0.00107076	0.129887	1.20469	1.04822	0.975474	-0.897754	-0.0220188	0.877599	1.04421	0.127812	0.428178	1.10473	0.631711	0.999145	0.709212	0.00060609	1	0.855982	0	0.029367	-1.43477	-1.39263	1	0.932713	0	0.013649	-1.39567	-1.37662	0.877623	-0.950912	-0.11637	1	0.732157	0	0.245217	1.17951	0.890273	0.277933	1.15454	0.833652	0.304417	-1.11582	-0.776145	1	0.653995	0	0.00851301	1.46984	1.45733	0.00412609	1.68732	1.68036	0.16482	1.22009	1.01899	0.457982	1.11933	0.606699	1	-0.840981	0	0.816422	1.03489	0.189984	1	0.937524	0	0.999421	0.832682	0.0004821	0.915634	-0.930971	-0.0785419	1	0.602513	0	0.00618721	1.43072	1.42187	0.0584825	1.34678	1.26801	1	0.868818	0	1	0.717166	0	0.0435326	-1.30933	-1.25233	1	0.752227	0	0.470645	1.10224	0.583475	0.373059	1.1348	0.71145	0.382026	1.17357	0.725234	0.477961	1.11548	0.582326	0.181138	1.18641	0.971504	0.0223398	1.42053	1.3888	1	0.93371	0	1	0.893652	0	0.854291	-1.01113	-0.147331	0.0146401	1.4396	1.41852	0.416757	1.13437	0.661613	1	0.826592	0	1	0.681719	0	1	0.940861	0	0.0119669	1.64475	1.62507	0.793248	0.949577	0.196327	0.9994	-0.718721	-0.00043119	0.19158	-1.35428	-1.09483	1	0.853016	0	1	0.877273	0	0.398662	-1.12899	-0.678907	0.37893	1.18467	0.735765	0.169439	1.22968	1.02132	0.850996	1.00744	0.150112	0.002483	1.55827	1.5544	0.123132	1.25875	1.10376	0.110652	1.32472	1.17813	0.0810961	1.30245	1.19682	0.739522	1.04149	0.271286	0.260106	1.21109	0.896075	0.97531	0.878988	0.0217019	0.818733	1.01394	0.183794	0.997355	0.703994	0.00186189	1	0.751086	0	0.563436	1.06572	0.465254	1	0.865241	0	1	NA	NaN	0.717174	0.982251	0.277806	0.759079	-0.9815	-0.236464	0.997195	-0.903825	-0.0025356	0.365575	-1.15251	-0.731182	0.70391	1.03847	0.307481	1	0.584608	0	0.392213	1.14333	0.694898	0.960965	0.848863	0.0331356	0.339196	-1.16176	-0.767694	0.982112	0.83191	0.0148816	0.0267287	-1.37532	-1.33856	0.809105	-1.0324	-0.19708	0.625452	1.01833	0.381412	0.865275	0.985773	0.132808	0.00254168	-1.35893	-1.35548	0.596848	1.00554	0.405385	0.840074	1.02782	0.164375	0.837675	0.952946	0.154687	1	0.833116	0	0.0750401	1.24749	1.15387	0.992482	0.781614	0.0058762	0.673133	1.10743	0.361982	1	0.831745	0	1	0.725383	0	0.944413	-0.857213	-0.0476497	0.00883343	-1.4935	-1.48031	1	0.941379	0	0.985763	0.889041	0.0126576	0.891083	0.998635	0.108769	0.441046	1.0781	0.602608	0.32577	1.162	0.783456	1	0.75992	0	0.136466	1.30431	1.12631	0.886177	1.01116	0.115093	1	0.758327	0	0.974556	0.814878	0.0207334	0.466648	1.12353	0.599239	0.0735061	1.29533	1.20012	0.946624	0.927142	0.0494868	0.97292	0.937492	0.025387	0.800138	1.06835	0.213522	1	0.892975	0	1	0.740194	0	0.996013	0.898596	0.00358277	0.0840048	1.27951	1.17202	0.461222	1.10022	0.592776	0.208778	-1.21527	-0.961545	1	0.904757	0	0.425021	-1.20819	-0.694686	1	0.677138	0	1	0.610709	0	0.888686	0.869885	0.0968307	0.902256	0.926037	0.0905146	0.701623	-0.96149	-0.286886	0.996782	0.813674	0.00261867	0.569358	-1.45531	-0.626719	0.704908	1.08085	0.318951	0.985694	0.8011	0.0114602	0.0323149	1.58862	1.53729	0.420653	1.1252	0.651878	0.0901817	-1.63839	-1.49064	0.818259	0.995359	0.180898	0.405887	1.10363	0.655683	1	0.768566	0	0.109522	-1.25808	-1.1203	1	-0.854866	0	1	0.852165	0	1	0.901288	0	1	0.842385	0	0.0367016	-1.32094	-1.27246	0.260259	-1.13188	-0.837299	0.499606	-1.15488	-0.577894	1	0.925145	0	0.854781	1.02767	0.149238	0.832006	0.947438	0.159163	1	0.89944	0	1	0.967518	0	0.9959	0.671234	0.00275206	0.224033	-1.20392	-0.9342	1	0.835089	0	0.998787	-0.86205	-0.00104554	0.272679	1.17478	0.854443	0.876314	0.905421	0.111988	0.0142598	1.47434	1.45332	0.102394	-1.29573	-1.16306	0.997402	0.823856	0.00214046	1	0.625954	0	1	0.700604	0	1	0.961774	0	0.9992	-0.749604	-0.000599623	1	0.810977	0	0.299015	-1.09085	-0.76467	0.95975	-0.863787	-0.0347677	1	0.904258	0	1	0.634242	0	1	0.726768	0	0.185252	1.23374	1.00519	0.557571	1.08536	0.480194	0.205083	1.23862	0.984603	0.0627567	-1.34081	-1.25667	1	0.86281	0	0.999573	-0.767486	-0.000327566	0.27134	-1.21806	-0.887553	0.557487	1.11653	0.49408	0.812671	1.04209	0.195213	0.9997	0.787333	0.000236176	0.64684	1.06147	0.374867
R-HSA-167044 : Signalling to RAS	0.127011	1.42609	1.24496	1	0.559913	0	0.287118	1.3609	0.970163	0.608312	1.17247	0.459244	0.950534	-0.739658	-0.0365875	0.288143	1.33799	0.952461	0.487263	-1.11028	-0.569283	1	-1.00357	0	0.982217	-0.72357	-0.0128675	0.999177	-0.627959	-0.000516724	1	0.719669	0	0.864615	0.84284	0.114108	0.144168	1.37816	1.17947	0.702326	0.983171	0.292664	0.775115	0.984268	0.221347	0.943073	-1.06584	-0.0606753	0.669218	1.10406	0.365204	0.695098	1.00317	0.30587	0.884538	-0.989734	-0.114277	0.845573	-0.964703	-0.148976	1	-0.753261	0	0.247557	1.3456	1.01249	0.174921	1.42444	1.17528	0.714969	1.00661	0.286915	1	0.781043	0	0.0714829	-1.57033	-1.45808	0.0794258	-1.54303	-1.42047	0.758621	-1.20721	-0.291395	0.115546	-1.57833	-1.39596	0.107454	-1.62403	-1.44952	0.751142	1.08405	0.269776	1	0.715128	0	0.911481	1.0134	0.0897048	1	0.904866	0	0.215476	1.33373	1.04635	1	0.917799	0	1	0.924564	0	0.174332	1.40695	1.16168	0.661131	0.997965	0.338179	0.0906394	-1.57366	-1.43103	0.476556	-1.13702	-0.595166	0.510559	1.12343	0.549852	0.739199	0.980971	0.255838	0.386787	-1.21905	-0.747539	0.856802	1.05877	0.151614	1	0.822144	0	1	0.672828	0	1	0.862414	0	0.429926	1.17697	0.670958	0.196335	1.40468	1.12889	0.94681	-0.882958	-0.0469644	0.99939	0.779181	0.000475593	1	0.973081	0	0.148105	1.3946	1.18805	0.131705	-1.50533	-1.30707	0.479803	1.26813	0.659679	0.42173	1.22508	0.708425	0.398126	1.20285	0.723961	0.16859	-1.3941	-1.15907	0.758612	0.955145	0.230561	0.988038	-0.741186	-0.00886574	0.756289	1.10629	0.269614	0.951539	-0.824013	-0.0399323	0.0497223	-1.53345	-1.4572	0.0157973	-1.75373	-1.72603	0.512418	1.23114	0.600284	0.999036	0.780818	0.000752959	0.937046	0.810584	0.0510294	0.0215524	1.58962	1.55536	0.333217	1.3301	0.886887	0.678533	-0.944523	-0.303633	0.104068	-1.4962	-1.3405	0.900086	1.03194	0.103105	0.058532	-1.69141	-1.59241	0.94338	0.831229	0.047064	0.979686	1.04151	0.0211575	0.890525	-0.882944	-0.0966606	0.335985	-1.23761	-0.821791	0.154568	1.43066	1.20952	0.361718	1.2906	0.823765	0.839146	0.832103	0.133848	1	0.742289	0	0.0246607	-1.6728	-1.63155	1	0.655856	0	1	0.716922	0	0.674268	1.01456	0.330473	0.963681	-0.900679	-0.0327113	0.592887	1.10086	0.448175	1	0.86238	0	0.976823	0.6698	0.0155242	0.664514	1.18847	0.398715	1	0.677043	0	0.599341	1.04953	0.420502	1	0.763145	0	1	0.678408	0	1	0.912766	0	1	0.873147	0	0.655054	1.07792	0.371826	0.0380992	-1.69934	-1.6346	0.979621	-0.825561	-0.0168242	0.587037	1.07481	0.443858	0.346154	-1.27799	-0.835612	1	0.730328	0	1	0.71439	0	0.807085	1.03198	0.199084	0.522214	1.21534	0.580673	0.10758	1.40338	1.2524	0.076087	1.38552	1.2801	1	0.825465	0	0.25758	1.31461	0.975991	0.604587	1.02588	0.405647	0.123738	1.40537	1.23147	0.0028076	1.78377	1.77876	1	0.937445	0	0.28192	-1.34469	-0.965598	0.290348	1.32864	0.942871	0.776465	0.972531	0.217395	0.420635	1.19041	0.689682	1	0.775784	0	1	0.65542	0	0.170687	-1.32984	-1.10286	1	0.867758	0	1	-0.912426	0	0.999086	0.775127	0.000708348	0.93469	0.843636	0.0550977	0.803977	-0.956517	-0.187499	1	0.927114	0	0.659251	0.99736	0.339849	0.960454	0.749127	0.0296251	1	0.875251	0	0.704043	-0.974965	-0.288548	0.928382	1.01834	0.0729317	0.010738	-1.71424	-1.69583	0.989639	0.676125	0.007005	1	0.691795	0	0.132431	1.49289	1.29519	0.636927	1.11596	0.405175	0.808622	-0.968556	-0.18536	0.324653	-1.21623	-0.821376	0.44358	1.18281	0.658141	0.396763	1.18766	0.71644	0.03743	1.49589	1.4399	0.318	1.28041	0.873239	1	0.550449	0	0.507749	1.19214	0.58683	1	0.73372	0	0.806561	0.95201	0.184156	0.946009	-0.828365	-0.0447244	0.0863422	-1.35056	-1.23395	0.299822	1.26644	0.886733	0.408579	1.20721	0.713971	1	0.858288	0	0.188828	-1.4887	-1.20759	0.00324292	-1.94853	-1.94222	0.340909	-1.27185	-0.838264	0.502814	1.12609	0.559875	0.86473	1.03884	0.140523	0.787995	-0.917229	-0.194457	0.571005	1.16696	0.500619	0.871909	1.11599	0.142949	0.0178867	1.64147	1.61211	1	0.730572	0	1	0.923177	0	0.99201	0.693252	0.00553913	0.0284257	1.55546	1.51125	0.420291	1.19411	0.69224	1	0.877612	0	0.450082	-1.17396	-0.645582	1	0.697543	0	0.336888	1.20698	0.800365	0.870115	0.850024	0.110405	0.9994	-0.809837	-0.000485854	0.96596	-0.750236	-0.0255381	1	0.847436	0	1	0.876128	0	0.60094	-1.08527	-0.433087	0.780401	1.07401	0.235852	0.268934	1.34302	0.981839	0.880912	1.0018	0.119302	0.483586	1.18859	0.613804	0.986338	0.711989	0.00972706	0.325571	1.27915	0.862695	0.202	1.33142	1.06248	0.904605	1.01863	0.0971724	0.393771	1.2227	0.741233	0.911954	-0.867737	-0.0764005	1	0.787428	0	0.977562	0.737864	0.0165559	1	0.966597	0	0.579548	1.0923	0.459262	1	0.743604	0	0.041372	-1.68388	-1.61421	0.741432	0.957314	0.247531	0.764315	-0.963952	-0.227189	0.997195	-0.767385	-0.00215283	0.990063	0.734172	0.0072952	0.70391	1.05411	0.312112	0.15724	-1.32086	-1.11317	0.55784	1.1975	0.529484	0.787004	-0.968695	-0.206329	0.943103	0.781718	0.0444772	0.901159	0.938909	0.0928027	0.0179635	-1.63416	-1.6048	0.647017	-1.18194	-0.417204	0.786777	0.910286	0.194094	0.993774	0.755881	0.00470616	0.365234	-1.24332	-0.789215	0.807564	-0.885307	-0.170365	0.979188	0.937194	0.0195045	0.168216	-1.37984	-1.14773	1	0.633057	0	0.0207214	1.64269	1.60865	0.399836	1.27581	0.765698	0.739247	1.14142	0.297628	1	0.875188	0	1	-0.931407	0	0.844465	-0.929222	-0.144526	0.122138	-1.41512	-1.24228	1	0.561568	0	0.959617	0.876778	0.0354067	1	0.870579	0	0.893357	0.985296	0.105075	0.585668	1.04598	0.433381	0.210245	-1.30706	-1.03226	0.388062	1.27477	0.780081	0.55	1.14974	0.517382	0.594394	-1.10899	-0.449813	0.777375	0.98705	0.219742	0.123776	1.50403	1.31787	0.647339	0.983717	0.346919	0.921122	0.907846	0.0716093	0.994757	0.849987	0.0044562	0.990902	0.861665	0.00783983	0.703333	-1.03579	-0.307284	1	0.564995	0	0.841326	1.04683	0.166103	0.916304	-0.767222	-0.0642134	0.0894846	1.41322	1.28676	0.987715	0.670609	0.00823825	1	1.08771	0	0.736713	0.971199	0.255704	1	0.676038	0	0.0489028	-1.78757	-1.70015	0.764464	0.943851	0.222311	0.869081	0.91709	0.120064	0.459505	-1.07863	-0.582992	0.796735	-0.923681	-0.187752	0.021952	-1.78857	-1.74931	0.859932	1.05208	0.147363	0.856955	0.899408	0.128656	0.746999	0.963911	0.24387	0.354427	1.2904	0.833047	0.018315	-1.83347	-1.79989	0.597015	1.11995	0.451323	0.51453	1.0883	0.528335	0.711597	-1.14391	-0.329907	0.150374	-1.38166	-1.17389	0.795122	-1.09975	-0.225315	1	0.683638	0	1	0.755163	0	0.249962	-1.37146	-1.02864	0.60317	-1.03569	-0.410994	0.422671	-1.11181	-0.641883	0.998059	-0.549505	-0.00106651	0.713246	1.14448	0.328184	0.307788	1.30372	0.90245	0.621423	1.06297	0.402415	1	0.805606	0	1	0.939787	0	0.041511	-1.65877	-1.58991	0.800848	-0.996421	-0.198439	1	0.845304	0	0.998787	0.636851	0.000772409	1	0.710168	0	0.437099	1.19353	0.671838	0.385949	1.27627	0.783694	0.657623	-0.991685	-0.339531	0.119574	1.43414	1.26265	0.139114	-1.76914	-1.52303	1	0.8378	0	1	0.819863	0	0.9992	-0.832894	-0.000666249	1	0.568123	0	0.257963	-1.26241	-0.936752	0.669563	-0.990442	-0.327279	1	0.924943	0	1	0.688828	0	0.323711	-1.23787	-0.837158	0.911646	0.872269	0.0770682	0.232806	1.29954	0.996997	0.895988	-0.829355	-0.0862628	0.996609	0.752182	0.00255091	0.26777	-1.28504	-0.940943	0.97992	-0.7961	-0.0159858	0.801985	-0.917082	-0.181596	0.735585	1.13681	0.300588	0.999367	0.9037	0.000571902	0.176011	-1.50832	-1.24284	0.275795	1.24861	0.904248
R-HSA-168638 : NOD1/2 Signaling Pathway	0.154901	1.35235	1.14287	1	0.721014	0	0.885689	0.894762	0.102281	0.635005	1.11914	0.408482	0.895438	0.901036	0.094214	0.0541126	1.53721	1.45403	0.229439	1.33101	1.02563	0.56214	1.182	0.51755	0.0997261	1.42379	1.2818	0.999177	-0.760281	-0.000625607	1	0.753143	0	0.558753	1.06172	0.468479	0.122533	1.35187	1.18622	0.437073	1.15267	0.64887	0.999796	0.615228	0.00012557	1	0.839147	0	0.0668961	1.53118	1.42875	0.0786004	-1.52333	-1.40359	0.9996	0.852126	0.000340816	0.609221	1.11885	0.437223	0.516669	-1.10618	-0.534654	0.700316	-1.00496	-0.30117	0.894015	0.885135	0.0938108	0.0070755	1.7054	1.69333	1	0.817498	0	0.98732	0.649952	0.00824171	1	0.851901	0	1	0.892706	0	1	0.894078	0	1	0.881383	0	1	0.794773	0	0.811977	1.11824	0.210255	1	0.88519	0	0.935529	1.03547	0.0667582	0.775225	-0.961375	-0.216093	1	0.679849	0	0.746963	1.13986	0.288426	0.885588	0.896031	0.102517	0.00375837	2.03752	2.02986	1	0.573879	0	0.989975	-0.714115	-0.00715905	0.0728126	1.40925	1.30664	0.296187	1.19005	0.837573	1	0.968882	0	0.933319	0.996882	0.0664729	1	0.737834	0	1	0.748432	0	1	0.81529	0	0.830027	-0.90384	-0.153629	0.994504	-0.878754	-0.00482931	0.0202653	1.69783	1.66342	0.505536	1.29257	0.639129	0.307951	1.27076	0.879432	0.0164551	1.65783	1.63055	1	0.910396	0	0.63211	1.16124	0.427208	0.0220144	1.45734	1.42526	0.00538345	1.80288	1.79317	1	0.877308	0	0.849301	0.908165	0.136859	0.00391964	1.79235	1.78533	0.943136	1.00032	0.0568818	0.533702	-1.13368	-0.528633	0.00417844	-1.85375	-1.84601	1	0.662361	0	0.945043	0.991869	0.0545099	0.799372	1.01602	0.203842	0.546351	1.09411	0.496342	0.0403896	1.42994	1.37219	0.0882259	1.46738	1.33792	0.0236926	-1.51221	-1.47638	1	0.963499	0	0.773651	1.06019	0.239973	0.984173	-0.786611	-0.01245	0.343943	-1.24588	-0.817368	1	0.717629	0	0.147942	-1.39244	-1.18644	0.700971	1.0011	0.299358	0.726842	-0.979983	-0.26769	0.0573235	-1.49991	-1.41393	0.265852	-1.20442	-0.884222	0.327381	-1.17946	-0.793327	0.366028	-1.11618	-0.707628	1	1.00307	0	0.406545	1.17924	0.699827	0.00313016	-1.93537	-1.92931	0.660584	-1.07915	-0.366282	0.194341	1.26454	1.01879	1	0.80193	0	0.976823	0.714227	0.0165539	0.935935	1.01226	0.0648503	1	0.829974	0	0.0375555	1.5156	1.45869	1	0.786377	0	1	0.92759	0	0.782186	1.07419	0.233973	0.639118	1.09062	0.393585	0.155169	1.37839	1.16451	1	0.922161	0	0.984999	0.758486	0.0113782	0.124613	1.38426	1.21177	1	0.995997	0	0.963324	0.896784	0.0328904	0.230608	-1.33338	-1.0259	0.296358	1.23318	0.867716	0.491946	1.17875	0.598868	1	0.681424	0	0.0381368	1.36577	1.31369	0.603447	1.18887	0.471449	0.00562671	1.88552	1.87491	0.715308	-0.949545	-0.270328	0.739167	1.13574	0.296238	0.488112	1.06523	0.545277	0.570408	1.15403	0.495762	1	0.851364	0	0.950732	0.824824	0.0406376	0.770058	0.999646	0.229861	0.856383	0.954516	0.137085	0.354247	1.16806	0.754276	1	0.668134	0	0.869955	0.898816	0.116886	0.137089	-1.39893	-1.20715	1	0.684534	0	0.229237	1.2754	0.983035	0.126405	1.30472	1.1398	0.534644	1.12695	0.52443	0.49797	1.16833	0.586536	0.680097	0.981631	0.314027	0.999145	0.694731	0.000593715	0.651885	1.19217	0.415013	0.297366	-1.24214	-0.872768	1	0.900249	0	0.990427	0.678253	0.00649277	0.128543	-1.32473	-1.15445	1	0.905858	0	0.993307	0.800708	0.00535919	0.788692	1.03199	0.218068	1	0.780904	0	0.97838	-0.920037	-0.0198913	0.00140798	1.92735	1.92464	0.490914	1.11846	0.569393	0.538954	1.06572	0.491347	0.677109	0.993077	0.320655	0.295706	1.29033	0.908773	0.952276	1.00463	0.0479449	1	0.950772	0	0.742125	1.01415	0.261524	0.601354	-1.19304	-0.475602	1	0.922013	0	0.299822	1.23049	0.861563	0.197217	1.27772	1.02573	0.99585	0.945001	0.00392184	1	0.915734	0	0.999692	0.754371	0.000232114	1	0.68894	0	0.0756035	1.4251	1.31736	0.776836	1.07761	0.240483	0.0640319	1.50483	1.40847	0.477961	-1.2419	-0.648318	0.211002	1.25556	0.990634	0.347531	1.15214	0.751735	0.623852	1.15683	0.435141	1	0.679752	0	0.905011	0.95266	0.0904921	0.033705	1.47537	1.42565	0.991532	0.670388	0.00567705	1	0.683318	0	1	0.624719	0	1	0.921752	0	0.0697187	1.44664	1.34578	0.352439	1.20608	0.781012	0.9994	0.911277	0.000546711	0.542453	-1.19558	-0.547034	0.536739	-1.12162	-0.5196	1	0.754743	0	0.153834	-1.38302	-1.17027	1	0.704612	0	0.578394	1.08777	0.458612	0.839275	1.01824	0.163657	0.00123936	1.86879	1.86647	0.0673454	-1.43437	-1.33777	0.88576	0.87746	0.100241	0.00601566	1.67291	1.66285	0.919822	0.994137	0.079708	0.393771	-1.14136	-0.691925	0.0900726	1.50874	1.37284	0.05479	1.40349	1.32659	0.0398804	-1.45937	-1.40117	1	0.875825	0	0.0410868	-1.54902	-1.48538	0.672017	1.11723	0.366433	0.684368	1.07438	0.33911	0.834518	-0.921661	-0.152519	0.456921	-1.17544	-0.638355	0.997195	-0.844069	-0.00236796	1	0.680898	0	0.964515	0.86688	0.030761	0.317956	-1.15165	-0.785476	1	0.850388	0	0.433944	1.23767	0.700593	0.977144	-0.778464	-0.0177925	0.783239	1.0225	0.221638	0.731746	0.941426	0.252541	0.945454	-0.958354	-0.052274	0.712196	0.965697	0.277931	0.693724	1.08138	0.3312	0.204036	-1.30867	-1.04166	0.827387	-0.891163	-0.153826	0.273084	1.24382	0.904155	0.775631	1.00135	0.224671	1	1.00054	0	0.320846	1.15488	0.784342	0.293803	-1.22967	-0.86839	0.739247	1.11008	0.289457	0.704981	1.18943	0.350905	1	0.999383	0	0.666669	1.03631	0.345435	0.160506	-1.30599	-1.09637	1	0.689322	0	1	0.550021	0	1	0.68552	0	1	0.872948	0	0.183365	1.33898	1.09346	1	0.995378	0	0.490284	-1.1306	-0.576285	1	0.891416	0	0.719493	1.06279	0.298121	0.506324	1.21062	0.597652	0.716664	-1.00156	-0.283779	0.828114	0.906078	0.155742	0.999447	-0.697857	-0.00038561	0.717671	1.10997	0.313377	0.857358	-1.0027	-0.143027	0.637096	1.09603	0.397752	1	0.69112	0	0.841326	-1.00815	-0.159967	0.952011	-0.755236	-0.0362427	0.900568	0.924858	0.0919601	0.131638	-1.38059	-1.19885	1	1.0776	0	0.516422	-1.18952	-0.575227	1	0.825269	0	1	0.747271	0	0.0146992	-1.58176	-1.55851	0.544299	1.1193	0.510065	0.513314	-1.03538	-0.503907	0.996782	0.697433	0.00224457	1	0.583916	0	0.76847	1.1007	0.254845	0.109912	-1.37	-1.21942	0.024028	1.57074	1.533	0.52863	-1.10429	-0.52053	1	0.817608	0	0.481105	-1.10988	-0.57591	0.667261	0.986399	0.328214	1	0.973071	0	0.560581	-1.02073	-0.448527	1	-0.956136	0	1	0.728011	0	1	0.898756	0	1	0.881498	0	0.27254	-1.19768	-0.871266	0.0227449	-1.67833	-1.64015	0.23382	-1.36161	-1.04324	1	0.793568	0	0.999797	0.860541	0.000174499	0.95026	0.822876	0.04093	0.793868	1.13294	0.233535	1	0.993098	0	0.40777	1.21947	0.722209	0.293028	-1.24442	-0.879772	0.884043	1.08848	0.126217	0.17525	-1.30898	-1.07958	1	0.972997	0	0.962829	0.824486	0.0306468	0.498324	1.16977	0.586845	0.0454133	-1.70169	-1.62441	0.594005	-1.06099	-0.430757	0.980755	0.961359	0.0185016	1	0.803171	0	1	0.961315	0	0.9992	-0.796963	-0.000637507	0.873016	1.08834	0.138201	0.880705	0.922626	0.110064	0.360311	-1.17388	-0.750919	0.516849	1.18911	0.574519	1	0.771592	0	1	0.964776	0	0.229926	1.28727	0.991293	0.0258837	1.49426	1.45558	0.241565	1.26867	0.962201	0.996609	-0.805802	-0.00273275	0.503663	-1.16823	-0.579837	0.999573	-0.730825	-0.000311918	0.458081	-1.19806	-0.649249	0.892474	1.05034	0.112938	0.93929	1.03783	0.0630064	0.9997	0.751902	0.000225548	0.108542	1.26689	1.12938
R-HSA-168643 : Nucleotide-binding domain, leucine rich repeat containing receptor (NLR) signaling pathways	0.188222	1.32517	1.07574	1	0.726691	0	0.933677	0.850389	0.0564006	0.767302	1.05065	0.244484	0.747048	1.02252	0.258649	0.0774844	1.48399	1.369	0.243657	1.31529	0.994814	0.729933	1.12474	0.303754	0.0997261	1.37362	1.23663	0.999177	-0.715197	-0.000588508	1	0.736503	0	0.682986	0.98904	0.313539	0.18816	1.27541	1.03543	0.49805	1.11781	0.561085	0.999796	0.601025	0.000122671	1	0.804206	0	0.0609756	1.52567	1.43264	0.0786004	-1.52099	-1.40144	0.943251	0.947192	0.0537523	0.664478	1.09588	0.367692	0.646952	-1.03773	-0.366369	0.660261	-1.02477	-0.348153	0.929581	0.835266	0.0588183	0.0104716	1.62411	1.6071	1	0.741385	0	0.90774	-0.889925	-0.0821048	1	0.724805	0	1	0.843666	0	1	0.840864	0	1	0.804891	0	1	0.76552	0	1	1.04233	0	1	0.808356	0	1	0.983784	0	0.775225	-0.957865	-0.215304	1	0.625426	0	1	1.06323	0	0.955578	0.832741	0.0369917	0.00375837	2.03685	2.0292	1	0.560973	0	0.959009	0.807992	0.0331207	0.132441	1.34948	1.17075	0.370566	1.15402	0.726382	1	0.97969	0	1	0.918362	0	1	0.697675	0	1	0.706321	0	1	0.775372	0	0.867117	-0.890301	-0.118306	1	-0.835823	0	0.0166023	1.75321	1.72411	0.437494	1.32554	0.745623	0.415906	1.19397	0.697392	0.0172004	1.60984	1.58215	1	0.897697	0	0.681416	1.12231	0.357549	0.0220144	1.43257	1.40103	0.00538345	1.74911	1.73969	1	0.829595	0	0.858849	0.89796	0.126748	0.00391964	1.80771	1.80062	0.957199	0.977772	0.04185	0.533702	-1.12643	-0.52525	0.00417844	-1.87164	-1.86381	0.74933	-0.979412	-0.245509	0.993427	0.936977	0.00615849	0.632554	1.08454	0.398511	0.530094	1.10294	0.518277	0.048109	1.39998	1.33263	0.187937	1.37412	1.11587	0.0257373	-1.53945	-1.49983	1	0.88044	0	0.970558	1.00318	0.0295354	0.989096	-0.748521	-0.00816152	0.396451	-1.19553	-0.72156	1	0.705631	0	0.0967578	-1.44926	-1.30904	0.523221	1.07951	0.514689	0.702925	-0.996446	-0.296019	0.0429694	-1.59978	-1.53103	0.212717	-1.24345	-0.978947	0.292342	-1.28256	-0.907615	0.385656	-1.09424	-0.672241	1	0.980049	0	0.766442	1.06577	0.248919	0.00313016	-1.90938	-1.9034	0.611852	-1.10088	-0.427306	0.220839	1.24585	0.97072	1	0.758972	0	0.996379	0.669996	0.0024263	1	0.941671	0	1	0.771803	0	0.0444534	1.48333	1.41739	1	0.729595	0	1	0.843145	0	0.976436	0.998454	0.0235278	0.819707	1.03059	0.185808	0.155169	1.36667	1.15461	1	0.8281	0	0.984999	0.733416	0.0110021	0.124613	1.38955	1.2164	1	0.958295	0	1	0.829362	0	0.201302	-1.39232	-1.11204	0.489349	1.15508	0.589842	0.875715	1.09913	0.136605	1	0.635085	0	0.0840783	1.30884	1.1988	0.624624	1.17326	0.440412	0.00562671	1.88372	1.87312	0.607019	-1.00971	-0.396797	0.784192	1.1176	0.241188	0.506691	1.05436	0.520127	0.909778	1.07265	0.0967764	1	0.786553	0	0.731819	-1.01953	-0.273419	0.838932	0.952381	0.153398	0.882497	0.890635	0.104653	0.376336	1.14639	0.714962	1	0.626902	0	0.899535	0.885296	0.0889413	0.146902	-1.4512	-1.23802	1	0.636832	0	0.188598	1.32482	1.07496	0.157448	1.26456	1.06546	0.534644	1.12776	0.524812	0.574984	1.14125	0.485051	0.658288	0.99975	0.341626	0.999145	0.688894	0.000588727	0.866236	1.107	0.148076	0.468403	-1.11674	-0.593655	1	0.847288	0	0.990427	0.683284	0.00654092	0.0906138	-1.37506	-1.25046	1	0.863255	0	0.94328	0.874573	0.049606	0.919257	0.954519	0.0770705	1	0.699624	0	0.810015	-1.00631	-0.191185	0.00140798	1.88525	1.8826	0.618618	1.04054	0.396842	0.586354	1.03742	0.429125	0.784041	0.916551	0.197937	0.302373	1.26695	0.883858	0.963443	0.992081	0.036268	1	0.91391	0	0.590608	1.09934	0.45006	0.679038	-1.11523	-0.357945	1	0.887705	0	0.427455	1.15929	0.663747	0.302378	1.22435	0.854134	1	0.836611	0	1	0.905768	0	0.985474	0.777756	0.0112974	1	0.643273	0	0.117437	1.3713	1.21025	0.816529	1.04706	0.192106	0.0745939	1.47663	1.36649	0.482102	-1.22642	-0.635163	0.254039	1.22462	0.91352	0.462451	1.08257	0.581934	0.869521	1.08243	0.141235	1	0.658738	0	0.835454	1.05122	0.172974	0.0683613	1.40623	1.31009	0.77806	-0.957475	-0.212502	0.701182	-1.03383	-0.308926	1	-0.945989	0	1	0.851252	0	0.095542	1.394	1.26081	0.292962	1.27582	0.902052	0.9994	0.934928	0.000560901	0.833113	-0.96159	-0.160477	0.661945	-1.10451	-0.373386	1	0.771042	0	0.181488	-1.35518	-1.10923	1	0.69455	0	0.552815	1.10352	0.493477	1	0.925393	0	0.00123936	1.84569	1.8434	0.0643728	-1.44485	-1.35184	0.646875	-1.01865	-0.35971	0.00601566	1.65494	1.64499	1	0.929083	0	0.328975	-1.17058	-0.785492	0.0463465	1.59354	1.51968	0.0783748	1.36796	1.26075	0.028182	-1.53991	-1.49651	1	0.791577	0	0.050077	-1.48157	-1.40738	0.672017	1.1101	0.364094	0.604477	1.11279	0.440135	0.738521	-0.96272	-0.251731	0.543544	-1.11176	-0.507469	0.997195	-0.808685	-0.00226869	0.35913	-1.12194	-0.71902	0.988397	0.82445	0.00956583	0.246304	-1.20306	-0.906739	1	0.815217	0	0.409774	1.25243	0.739214	0.977007	-0.784034	-0.0180275	0.825796	1.0005	0.174291	0.923824	0.831054	0.0633064	0.997931	-0.893664	-0.00184928	0.660194	1.00247	0.340644	0.724401	1.05556	0.29091	0.214436	-1.28523	-1.00963	0.751387	-0.931354	-0.231547	0.38255	1.19254	0.73633	0.882018	0.864229	0.101963	1	0.942624	0	0.353381	1.12594	0.728052	0.24883	-1.26936	-0.953502	0.804094	1.06876	0.209377	0.853094	1.12274	0.164937	1	0.97592	0	0.666669	1.02332	0.341103	0.178986	-1.28975	-1.0589	1	0.653954	0	0.91594	-0.941393	-0.0791337	1	0.611017	0	1	0.82858	0	0.166556	1.35617	1.1303	1	0.917297	0	0.52651	-1.10694	-0.524127	1	0.858554	0	0.700951	1.07757	0.322247	0.506324	1.1971	0.590979	0.746529	-0.98896	-0.250673	0.930449	0.847574	0.0589498	0.999447	-0.632334	-0.000349404	0.56024	1.16549	0.512536	0.603825	-1.1275	-0.446689	0.890277	1.00238	0.109984	0.994205	-0.902648	-0.00523071	0.852877	-0.988052	-0.145365	0.96177	-0.747469	-0.028576	0.962782	0.880777	0.0327808	0.341998	-1.16899	-0.769196	1	1.07131	0	0.46435	-1.21902	-0.652966	1	0.762327	0	1	0.762712	0	0.0151967	-1.57019	-1.54632	0.519684	1.14142	0.548244	0.409861	-1.08244	-0.638791	0.996782	0.707529	0.00227706	1	0.544443	0	0.859932	1.03554	0.145046	0.0983372	-1.37974	-1.24406	0.0353774	1.50169	1.44857	0.354427	-1.22018	-0.787713	1	0.799762	0	0.597015	-1.05779	-0.426272	0.854665	0.849566	0.123472	1	0.912124	0	0.350987	-1.13947	-0.739528	1	-0.91055	0	1	0.664834	0	1	0.832558	0	1	0.841111	0	0.281598	-1.18144	-0.848747	0.0227449	-1.71205	-1.67311	0.3857	-1.27728	-0.784631	1	0.771023	0	0.999797	0.842454	0.000170831	0.888568	0.869551	0.0968959	1	1.05786	0	1	0.938437	0	0.479586	1.19184	0.620252	0.384559	-1.20608	-0.742274	1	1.01535	0	0.10596	-1.36145	-1.21719	1	0.954686	0	0.999174	0.784546	0.000647671	0.504918	1.15729	0.572953	0.0454133	-1.71937	-1.64129	0.591503	-1.06463	-0.434896	1	0.87125	0	1	0.824279	0	1	0.911392	0	0.9992	-0.795533	-0.000636363	0.873016	1.08883	0.138264	0.880912	0.923556	0.109984	0.293239	-1.20993	-0.855134	0.761377	1.12072	0.26743	1	0.748621	0	0.98712	0.988946	0.0127381	0.349693	1.20014	0.78046	0.0509801	1.44649	1.37275	0.325002	1.19607	0.807345	0.996609	-0.771992	-0.00261809	0.365691	-1.154	-0.731989	0.999573	-0.667414	-0.000284855	0.489573	-1.17511	-0.599806	0.93334	1.01069	0.0673731	0.988775	1.00581	0.0112902	0.9997	0.756886	0.000227043	0.100291	1.28092	1.15246
R-HSA-170822 : Regulation of Glucokinase by Glucokinase Regulatory Protein	0.112852	1.31179	1.16375	0.0417383	1.39743	1.33911	0.0310142	1.52401	1.47675	0.186389	1.2617	1.02654	0.841822	-0.95751	-0.151457	0.270777	1.24802	0.910085	0.178042	1.30197	1.07017	0.208073	1.23147	0.975231	0.0997261	-1.33267	-1.19976	0.644149	-1.15223	-0.410023	0.0744531	1.28446	1.18882	0.982128	0.759872	0.0135801	0.327652	1.14967	0.772978	0.659419	1.01588	0.345988	0.0422427	1.38321	1.32478	0.0824918	1.31886	1.21006	0.669671	1.06892	0.353096	0.141087	1.32097	1.1346	0.734661	-1.07354	-0.284854	0.310995	-1.3188	-0.90866	0.027884	1.45176	1.41128	0.0181731	1.53604	1.50812	0.0322626	1.45274	1.40587	0.465917	1.12261	0.599568	0.718374	1.0513	0.296073	0.537342	1.08723	0.503017	0.341201	1.16375	0.766677	0.0549945	1.32591	1.253	0.41029	1.10812	0.653472	1	1.02657	0	0.0864199	1.22325	1.11754	0.936925	1.0502	0.0662412	0.285284	1.18974	0.850328	0.501161	1.12093	0.559162	0.031947	1.5471	1.49768	0.117672	1.25361	1.1061	0.848765	1.07402	0.162429	0.00625426	1.57501	1.56516	0.543385	-1.07909	-0.49273	0.0275	1.44226	1.4026	0.771023	0.946828	0.216801	0.767205	0.966558	0.22501	0.818628	0.961054	0.174308	1	1.0043	0	0.0471381	1.24989	1.19097	0.160578	1.30047	1.09164	0.323963	1.19216	0.805947	0.270568	1.26732	0.924427	0.118576	1.34295	1.18371	0.0258292	1.53712	1.49742	0.75075	1.01461	0.252891	0.615171	-1.14947	-0.442349	0.158829	1.26507	1.06414	0.856292	0.895261	0.128656	0.0274973	1.34591	1.3089	0.339402	1.23403	0.815198	0.40705	1.14218	0.677258	0.0160943	-1.46827	-1.44464	0.273076	1.17805	0.856355	0.072504	-1.34121	-1.24396	0.976115	-0.85594	-0.0204442	0.08551	1.27953	1.17012	0.969215	0.887881	0.0273332	0.0251665	-1.41206	-1.37652	1	0.729558	0	0.0275386	1.53407	1.49182	0.109377	-1.35648	-1.20811	0.182894	1.24902	1.02058	0.0244611	1.38644	1.35253	0.0170622	1.53666	1.51044	0.968661	0.772742	0.0242168	0.178159	1.1886	0.976841	0.203402	1.18156	0.941224	0.997214	0.737149	0.00205368	0.999863	-0.658415	-9.00212e-05	0.0275	1.43813	1.39858	0.70818	1.02218	0.298292	0.0842377	-1.35009	-1.23636	0.0384693	1.49458	1.43709	0.0718954	1.38526	1.28566	0.82667	-0.912311	-0.158131	0.158137	1.23174	1.03695	0.0564534	1.29788	1.22461	0.0275303	1.56113	1.51815	0.156716	1.21988	1.0287	0.639577	-1.03433	-0.372797	0.349541	-1.18187	-0.768758	0.137046	1.23753	1.06793	0.142486	1.23341	1.05767	0.68173	0.991041	0.315418	0.484815	1.14514	0.58996	0.0274973	1.3777	1.33982	0.0694012	-1.34942	-1.25577	0.220276	1.22662	0.956421	0.109989	1.21129	1.07806	0.227834	1.22692	0.947382	0.331409	1.15397	0.771537	0.026245	1.47606	1.43732	1	0.830376	0	0.830633	1.04475	0.176946	0.498579	-1.08769	-0.545393	0.00393802	1.36779	1.36241	0.247869	1.21238	0.911868	0.686027	1.06987	0.33591	1	0.839253	0	0.163114	1.21062	1.01315	0.140604	1.24596	1.07077	0.365307	1.13948	0.723222	0.625746	1.13101	0.423285	0.408318	-1.1428	-0.676173	0.192755	1.24289	1.00331	0.123738	1.24243	1.0887	0.215893	1.18672	0.930519	0.0550055	1.25516	1.18612	0.0274973	1.31998	1.28369	0.00606395	1.58189	1.5723	0.931221	0.892628	0.0613938	0.0422481	1.49737	1.43411	0.738847	1.02965	0.268895	0.452675	1.14045	0.624199	0.997434	0.654668	0.00167989	0.0917401	1.26988	1.15338	0.25463	1.27557	0.950774	0.83886	0.958532	0.154458	0.0250423	-1.43282	-1.39694	0.0635049	-1.52492	-1.42808	0.250595	1.24642	0.934075	0.0549884	1.41876	1.34075	0.0105928	1.57285	1.55618	0.954861	1.05914	0.0478086	0.858568	-0.885639	-0.125258	0.250773	1.20378	0.901904	0.998332	0.659291	0.00109958	0.310728	1.19571	0.82417	0.65436	1.09267	0.377669	1	0.652202	0	0.02862	1.32272	1.28487	0.454939	1.10811	0.60399	0.181322	1.22791	1.00527	0.543052	1.08706	0.496729	0.973708	0.843811	0.0221851	0.202569	1.20321	0.959478	0.254481	1.2362	0.921612	0.0290723	1.42655	1.38508	0.0412541	1.38313	1.32607	0.770073	1.06796	0.245553	0.0903944	1.47292	1.33977	0.601354	-1.14057	-0.454684	0.00344577	1.44498	1.44	0.0520447	1.3508	1.2805	0.0798973	1.30681	1.2024	0.294059	1.13621	0.802099	0.356218	1.16918	0.7527	0.224756	-1.15732	-0.897204	0.0756326	1.28794	1.19053	0.00498948	1.60914	1.60111	0.623987	1.09429	0.411467	0.338343	-1.13375	-0.750151	1	-0.820254	0	0.0274973	1.46803	1.42766	0.140697	1.27224	1.09324	1	0.941814	0	0.0938567	1.25328	1.13565	0.788438	1.0921	0.231046	0.224308	1.21498	0.942449	0.168342	1.25537	1.04404	0.0812062	1.31712	1.21016	0.372423	1.18338	0.742664	0.288721	1.17852	0.838259	0.0491375	-1.39031	-1.32199	1	0.710876	0	0.284176	-1.19552	-0.85578	0.217602	-1.34433	-1.0518	0.0275	1.6062	1.56203	0.0549945	1.25661	1.1875	0.925224	-0.891046	-0.0666289	0.00954961	1.55389	1.53905	0.640324	1.03782	0.373278	0.214927	1.16001	0.910692	0.344114	1.19169	0.781612	0.986338	0.815292	0.0111384	0.0145572	1.52404	1.50185	0.408733	1.10748	0.654815	0.177816	1.20599	0.991545	0.0188679	1.55582	1.52646	1	0.681571	0	1	0.842345	0	0.0214108	1.46374	1.4324	0.294691	1.1665	0.822745	0.177276	1.2678	1.04305	0.810742	1.04235	0.197273	0.909593	0.995422	0.0899928	1	-0.704138	0	0.999529	0.725269	0.000341678	0.997195	-0.896487	-0.00251501	0.0770308	1.27211	1.17412	0.0831905	1.30266	1.19429	0.384086	1.13195	0.697184	0.0722543	1.32773	1.23179	0.943671	0.865413	0.0487478	0.936705	0.876748	0.0554937	0.779619	1.03438	0.227958	0.214751	-1.18494	-0.93047	0.318599	-1.24436	-0.847908	0.896737	-0.866574	-0.0894849	0.0285573	1.37399	1.33476	0.181102	-1.24676	-1.02097	0.857237	-0.899153	-0.128365	0.115928	1.27341	1.12579	0.994718	-0.809287	-0.00427473	0.886313	1.05851	0.120338	0.989161	-0.726047	-0.0078695	0.0399942	1.52481	1.46383	0.739247	1.09619	0.285834	0.301563	1.21675	0.849822	0.0275	1.38416	1.34609	0.238473	-1.29829	-0.988681	0.853713	-0.899126	-0.13153	0.455349	1.12499	0.61273	0.23711	1.18076	0.900788	0.222325	1.15107	0.895158	0.0648935	1.21127	1.13267	0.79216	-0.934797	-0.194288	0.0227494	1.38596	1.35443	0.0296848	1.55038	1.50436	0.0450955	1.27928	1.22159	0.728503	1.04049	0.28249	0.54275	1.13998	0.521255	0.92592	0.909255	0.0673579	0.896411	0.891104	0.0923087	0.933739	-0.88271	-0.0584893	0.0281186	1.54992	1.50634	0.701577	1.12041	0.334356	1	0.857299	0	0.400692	1.26426	0.757683	0.39181	1.21024	0.736056	0.897201	0.886393	0.0911206	0.100037	1.26225	1.13598	0.843063	-0.899725	-0.141201	0.100944	1.35347	1.21685	0.789217	-0.934232	-0.19692	0.603018	1.07831	0.428069	0.0362319	1.30322	1.256	0.483761	1.10173	0.568757	0.0440282	1.52038	1.45344	0.799118	0.910041	0.182811	0.865911	-0.904312	-0.121258	0.261635	1.15793	0.854975	0.781159	1.06161	0.232325	0.106061	1.30752	1.16884	0.113912	-1.29081	-1.14377	0.14428	1.3314	1.13931	0.954688	0.954595	0.043255	0.0288169	1.58445	1.53879	0.715282	0.969524	0.276041	0.0308216	1.32899	1.28803	0.90683	0.847378	0.0789504	0.713424	-1.08822	-0.311857	0.117817	1.26916	1.11963	0.201647	1.22913	0.981282	0.547398	1.11485	0.504584	0.016998	1.49855	1.47308	0.0590668	1.36594	1.28526	0.499606	-1.16503	-0.582976	0.189731	1.18938	0.96372	0.0477431	1.40665	1.33949	0.0717585	1.44014	1.33679	1	1.01139	0	0.58099	1.18957	0.498443	0.9959	0.706094	0.00289498	0.822818	-0.98677	-0.174838	0.0139509	1.44152	1.42141	0.0823855	1.35114	1.23983	0.0413658	1.39591	1.33816	0.0170744	1.5829	1.55587	0.385949	-1.17356	-0.720624	0.139946	1.32136	1.13644	0.0275911	1.55778	1.5148	0.814115	1.02498	0.190528	0.0276827	1.60709	1.5626	0.175677	1.21641	1.00271	0.233703	-1.27558	-0.977472	0.0369805	1.36691	1.31636	0.00555499	1.53022	1.52172	0.143103	1.24721	1.06873	0.728337	1.09828	0.298361	0.192481	1.19399	0.964173	0.882685	1.03397	0.1213	0.761403	0.993094	0.23695	0.00702822	1.64048	1.62895	0.507066	1.05534	0.520214	0.379328	1.23101	0.764052	0.394493	1.11719	0.676466	0.758998	0.978452	0.235809	0.237962	-1.2712	-0.968702	0.274725	1.23054	0.892481	0.66704	1.09189	0.363556	0.869174	1.02705	0.134365	0.478147	1.11208	0.580343
R-HSA-170834 : Signaling by TGF-beta Receptor Complex	0.0990367	1.35108	1.21727	0.954264	1.02581	0.0469159	0.429157	1.175	0.67074	0.555556	1.14848	0.510436	0.919727	-0.853692	-0.0685286	0.852887	0.946167	0.139194	0.877923	0.89498	0.109257	0.669857	1.12385	0.371031	0.947618	-0.864925	-0.0453066	0.999177	-0.786688	-0.000647336	0.876016	1.00434	0.124522	0.502205	1.08096	0.538098	0.203427	1.23554	0.9842	0.659419	1.01358	0.345205	0.597442	1.08981	0.438711	0.67038	1.128	0.371812	0.998981	0.719011	0.00073303	0.971925	0.85761	0.024077	0.69674	-1.09151	-0.331011	0.744925	-1.08434	-0.276588	0.921025	-0.89108	-0.0703734	0.583669	1.08722	0.452642	0.527194	1.12863	0.533621	0.782756	0.963176	0.209244	0.0528034	1.35306	1.28161	0.981798	0.756109	0.0137629	0.659725	1.09621	0.373014	1	1.05951	0	0.815308	1.0019	0.185044	1	0.993116	0	0.398348	1.13313	0.681752	0.866704	1.0786	0.143774	0.393349	1.157	0.701894	0.617978	1.11079	0.424347	0.515219	1.10036	0.533434	0.0531093	1.38827	1.31454	0.720326	1.12989	0.316	0.358939	1.19544	0.766352	0.503025	-1.10745	-0.550376	1	0.966102	0	0.750522	-0.961628	-0.239905	0.141505	1.29448	1.1113	0.207569	1.19206	0.944628	0.723211	1.08705	0.300885	0.648417	1.09768	0.385925	0.302641	1.23893	0.863977	0.2618	1.25245	0.924557	0.537832	1.1537	0.533202	0.0824341	1.41262	1.29617	1	-0.87631	0	0.99651	-0.743621	-0.00259519	0.99939	0.897955	0.000548091	0.415906	1.16692	0.681593	0.83655	0.910851	0.148878	1	0.879931	0	0.705156	1.09706	0.323463	0.956793	0.983975	0.0425144	0.99734	0.73685	0.00195971	0.982542	0.945229	0.0165016	0.00655386	1.63511	1.6244	0.932853	0.883679	0.0593367	0.792502	1.05586	0.21909	0.393313	1.13955	0.691347	0.530056	1.03991	0.488699	0.762058	0.998019	0.237471	0.945043	0.997451	0.0548166	0.974756	0.933293	0.0235605	0.0576814	1.41099	1.3296	0.726058	1.06527	0.291823	0.687443	1.01729	0.31796	0.50766	1.06122	0.522483	1	0.958012	0	1	0.950848	0	0.754519	0.960417	0.235764	0.789663	0.954099	0.200683	0.43625	1.1818	0.666239	0.301301	1.24067	0.866858	0.930532	-0.875377	-0.0608106	0.651998	1.03546	0.360343	0.0718954	1.40583	1.30476	0.216712	1.23019	0.963592	0.292342	1.19127	0.843015	0.776176	0.969525	0.217003	0.574298	1.18578	0.504789	0.963962	1.00278	0.0361377	0.997982	0.770998	0.00155578	0.69276	1.09427	0.336204	0.650458	1.05214	0.367768	0.863952	1.01853	0.13857	0.463556	1.10767	0.594201	0.659827	1.12568	0.382925	1	1.0528	0	0.882133	0.901085	0.106208	0.534177	1.13563	0.529003	0.54139	1.12557	0.516197	0.542936	1.12674	0.514992	0.75421	1.04537	0.256942	0.126834	1.36651	1.19319	0.86715	1.02626	0.136339	0.15223	1.36433	1.15664	0.501187	1.098	0.547695	0.939613	1.03909	0.0627473	0.385351	1.16508	0.716117	0.566834	1.11117	0.481323	0.586373	1.08978	0.450762	0.970586	1.05365	0.0309918	0.867131	1.00457	0.133477	0.588959	1.07489	0.441825	1	0.995143	0	0.302487	-1.19767	-0.835387	0.0851777	1.37329	1.25632	1	0.939442	0	0.277419	1.16851	0.844344	0.641288	1.09962	0.394445	1	1.05666	0	0.513519	1.14647	0.557737	0.273551	1.21828	0.885015	0.871594	0.922142	0.118408	0.668804	1.06021	0.351138	0.425487	1.18612	0.681443	0.987008	0.749021	0.00973136	0.882332	1.03014	0.121214	0.4886	1.14293	0.584493	0.710755	1.00366	0.290304	0.700402	-0.992586	-0.297377	0.999799	-0.854343	-0.000171796	0.409836	1.16248	0.686053	0.319541	1.18862	0.808805	0.17527	1.24976	1.03072	0.775546	1.11934	0.25124	0.368088	-1.15288	-0.72852	0.464672	1.14857	0.61486	0.912921	-0.888406	-0.0773612	0.27042	1.22323	0.892445	0.393049	1.16659	0.708064	0.0905441	1.34072	1.21932	0.857026	0.992275	0.141869	0.624011	1.06774	0.40146	0.262338	1.22115	0.900795	0.795994	0.943977	0.192577	0.00640334	1.634	1.62354	0.149596	1.26897	1.07914	0.554206	-1.03689	-0.462237	0.833768	1.00418	0.166926	0.383647	1.19444	0.736196	0.790649	1.06757	0.223496	0.852475	0.941361	0.138874	0.72063	1.03719	0.289758	0.345666	1.13767	0.744419	0.137427	1.28622	1.10946	0.16635	1.26511	1.05466	0.722577	1.03723	0.287752	1	0.983557	0	0.999692	0.739447	0.000227522	0.907591	1.05482	0.0974748	0.132503	1.32488	1.14933	0.231316	1.22724	0.943358	0.693267	1.03502	0.317474	1	-0.660652	0	0.334855	1.16528	0.775081	0.347531	1.14315	0.745868	0.659511	1.12387	0.382667	0.192693	1.22948	0.992567	0.68801	1.18139	0.368584	0.438685	1.10649	0.621088	0.77018	0.963743	0.221488	0.483892	1.16772	0.602672	0.41745	1.16813	0.680492	1	0.985147	0	1	-0.696342	0	0.636525	1.02267	0.371714	0.9994	-0.86828	-0.000520916	0.54085	-1.19948	-0.550741	0.865131	1.04753	0.141279	0.890592	1.15463	0.126326	0.737871	-0.995976	-0.261075	0.73499	1.07815	0.285721	0.492964	1.13247	0.574203	0.690392	1.05381	0.326267	0.999873	0.711485	9.03014e-05	0.183864	1.24728	1.01795	0.538405	1.1101	0.512416	0.973018	0.760028	0.0205072	0.562271	1.09851	0.48085	0.836393	0.934198	0.152842	0.922754	-0.89743	-0.069323	0.558188	1.11696	0.493487	0.556692	1.04817	0.464663	0.477097	1.13091	0.591358	0.426865	1.14222	0.654649	0.989257	1.01419	0.0108959	0.197557	1.22877	0.986018	0.122438	1.32922	1.16647	0.876413	0.868982	0.107395	0.997195	-0.84692	-0.00237596	0.773934	0.994342	0.224787	0.370545	1.16938	0.736071	0.294279	1.17608	0.829985	0.643275	1.10583	0.394476	0.828833	0.956664	0.16375	0.936705	0.873126	0.0552644	0.402745	1.25507	0.749599	0.774506	-0.934233	-0.210664	0.936395	-0.971375	-0.061784	0.553664	1.05324	0.470098	0.0104537	1.4726	1.45721	0.428134	-1.14174	-0.652925	0.446072	1.06795	0.591569	0.688224	1.09011	0.33987	0.74149	1.01725	0.262969	0.418333	1.19067	0.692573	0.420429	1.07283	0.621779	0.615607	1.08794	0.418195	0.577558	1.14244	0.482617	0.855483	1.08321	0.156543	1	1.03894	0	0.551291	-1.12522	-0.504897	0.912148	-0.853687	-0.0749986	0.683351	1.06743	0.337999	0.480969	1.11131	0.576804	0.0559626	1.26738	1.19646	0.659726	1.05169	0.357861	0.925576	0.849768	0.0632431	0.825877	1.04261	0.181543	0.629406	1.09393	0.405405	0.448729	1.1324	0.624257	0.153819	1.28242	1.08516	0.777039	1.0095	0.225079	0.0885091	1.41052	1.28568	0.888192	0.891722	0.0997021	0.574827	-1.1316	-0.481125	0.482105	1.17546	0.608765	0.800138	1.08283	0.216415	0.387011	1.16243	0.712559	0.400692	1.28561	0.770474	0.175418	1.34667	1.11044	0.983276	0.776436	0.0129852	0.834203	0.974166	0.161514	0.267839	-1.19254	-0.873132	0.629924	1.18105	0.437079	0.952487	0.870849	0.0413764	0.034731	1.38617	1.33803	0.841234	0.981658	0.155854	0.516943	1.09474	0.52882	0.521109	1.11591	0.534401	0.0355876	1.45202	1.40035	0.685656	0.990134	0.311243	0.885314	0.95559	0.109593	0.120297	1.32729	1.16762	0.848694	0.949951	0.143734	0.414159	-1.1411	-0.668504	0.85434	0.944587	0.137589	0.62426	1.07614	0.404349	0.83195	0.985365	0.16559	0.369281	1.13672	0.71695	1	0.974547	0	0.622528	0.993653	0.375076	0.551844	-1.13833	-0.510151	0.651823	1.07342	0.37374	0.812859	1.11764	0.209157	0.972999	0.994037	0.0268396	0.79085	0.962463	0.201299	0.306836	1.19486	0.828232	0.998059	-0.720921	-0.00139921	1	0.945481	0	0.20471	1.25761	1.00016	0.537718	1.08982	0.503806	0.838415	1.09401	0.176775	0.962352	1.07264	0.0403822	0.9959	0.804165	0.00329708	0.342692	-1.1866	-0.77996	0.586619	1.1443	0.473031	0.872834	0.9461	0.120312	0.112419	1.34531	1.19407	0.999174	0.791749	0.000653617	0.190679	1.30337	1.05485	0.732085	0.956436	0.256243	0.47894	1.15974	0.604295	1	0.89606	0	0.86094	1.10795	0.154072	0.238726	1.2222	0.93043	0.588445	-1.12254	-0.461989	0.273032	1.25702	0.913814	0.437104	1.12964	0.635867	0.656592	0.996659	0.342261	0.761377	1.10073	0.262659	0.881761	1.03927	0.122883	0.0338462	1.29835	1.25441	0.696425	1.03264	0.313484	0.129821	1.28021	1.11402	0.970087	0.75516	0.022589	0.58387	1.12769	0.469267	0.224172	1.18463	0.919067	0.167899	1.2765	1.06218	0.843041	-0.895803	-0.140604	0.402007	1.22188	0.730676	0.429638	1.14439	0.652714	0.913497	1.01849	0.088103	0.200678	1.1802	0.94336
R-HSA-174143 : APC/C-mediated degradation of cell cycle proteins	0.742403	1.0402	0.267953	1	0.565751	0	0.763746	0.999293	0.236087	1	0.91753	0	0.365082	1.22227	0.776042	0.880878	0.917931	0.109346	0.877923	0.877446	0.107116	0.865246	-1.03642	-0.139662	0.999786	-0.543474	-0.000116139	0.999177	-0.797407	-0.000656156	0.775194	-1.00875	-0.226773	0.918215	0.824417	0.0674246	0.611499	-0.995916	-0.386914	0.171902	1.33406	1.10474	0.0422427	1.4472	1.38606	1	0.570492	0	0.963466	-0.837009	-0.0305794	0.999435	0.659203	0.000372747	0.985232	-0.887571	-0.013108	0.984658	-0.756018	-0.0115987	0.746496	-0.983787	-0.249394	0.891988	0.869184	0.0938823	0.877466	0.937576	0.114885	0.942132	0.77806	0.0450248	1	0.780531	0	0.903466	0.878513	0.0848064	1	0.622423	0	1	0.749285	0	0.822671	0.996406	0.176692	0.88141	-1.14523	-0.135813	0.137541	1.24941	1.07757	1	0.55943	0	0.916286	1.00126	0.0838194	0.860284	1.06292	0.148507	0.859979	0.896526	0.125533	1	-0.883064	0	1	0.651157	0	0.800698	0.974081	0.194136	0.406062	-1.16349	-0.691042	1	0.620223	0	0.152778	1.31442	1.11361	0.0295064	1.45154	1.40871	0.00939111	1.45338	1.43974	1	0.779314	0	1	0.822966	0	1	0.737003	0	1	0.642668	0	1	-0.99582	0	0.225202	1.26986	0.983888	1	-0.796497	0	0.9922	0.833112	0.00649859	0.99939	-0.822357	-0.000501947	0.352564	-1.22386	-0.792373	0.0735668	-1.37549	-1.2743	1	0.681969	0	0.938426	0.912988	0.0562164	1	0.871913	0	0.83752	0.924979	0.15029	0.917854	0.961191	0.0789582	0.966862	-0.811047	-0.0268763	0.156592	-1.32207	-1.11504	1	0.59333	0	0.793434	-0.964723	-0.199279	0.127292	1.31178	1.1448	1	0.687754	0	0.607012	-1.1192	-0.43983	0.999036	-0.700927	-0.000675918	0.893984	0.886399	0.0939723	0.179387	-1.27782	-1.0486	0.452914	1.17068	0.640463	0.0773514	1.38321	1.27622	1	0.654595	0	1	0.877333	0	0.984173	0.753914	0.0119325	0.0727857	1.40747	1.30502	1	0.737471	0	0.962885	0.82582	0.0306502	0.885143	0.929711	0.106784	0.720454	0.998553	0.279141	0.776534	0.994657	0.222272	0.00112172	1.77346	1.77147	1	0.66684	0	0.316553	1.18282	0.808397	1	-0.897377	0	1	0.748482	0	0.997982	-0.680844	-0.00137386	0.455707	1.24662	0.678525	0.278657	1.20359	0.868204	0.910596	-1.12024	-0.100154	0.0867325	-1.31771	-1.20342	1	0.843355	0	1	0.622857	0	0.625241	1.02068	0.382508	1	0.646968	0	1	0.650054	0	1	0.828111	0	0.675154	1.0735	0.348722	0.969092	0.81405	0.0251604	1	0.689897	0	0.788372	-1.0253	-0.216983	0.730947	0.957366	0.257582	0.485009	-1.13769	-0.585903	0.758576	-0.993505	-0.239856	1	0.748038	0	1	0.527064	0	1	0.632199	0	0.471526	1.14469	0.604936	0.947568	-0.939249	-0.0492468	1	-0.848531	0	0.881487	0.878894	0.10416	0.553277	-1.04152	-0.465269	0.795243	-1.07889	-0.220911	0.815053	-0.890389	-0.164675	1	0.858624	0	1	NA	NaN	0.744175	1.0333	0.264344	0.311988	1.22044	0.839675	0.998304	-0.777162	-0.00131815	1	0.94907	0	1	0.620299	0	0.649649	1.01557	0.355805	0.865877	1.03915	0.139374	1	0.640846	0	0.999086	0.780503	0.000713261	1	0.780521	0	0.534644	1.13269	0.527104	0.510688	1.14991	0.562666	0.903141	0.820727	0.0794951	0.0296256	-1.50455	-1.45998	1	-0.826739	0	0.468484	-1.10907	-0.589487	1	0.753882	0	0.00212067	1.84295	1.83905	0.36795	1.17833	0.744761	1	0.527767	0	0.665119	1.01067	0.338456	0.53795	-1.09016	-0.503709	0.711615	1.0399	0.299893	0.373118	-1.18346	-0.741891	1	-0.797549	0	0.999656	-0.800736	-0.000275804	0.666364	-0.972685	-0.324523	0.90599	0.82395	0.0774596	0.69511	-1.01804	-0.310391	1	0.644162	0	1	1.00569	0	0.590608	1.09452	0.448086	0.996933	-0.643588	-0.00197399	0.0868919	1.2688	1.15855	0.388287	1.17606	0.71941	0.864369	0.896565	0.121602	0.933551	0.975166	0.0647983	1	-0.961956	0	0.0600604	1.42992	1.34404	0.587607	-1.18308	-0.487893	0.620125	1.03808	0.394342	0.986762	0.957696	0.0126778	0.844377	0.883289	0.13746	1	-0.630772	0	1	0.593736	0	0.564792	-1.00176	-0.435974	1	0.738431	0	1	0.83439	0	0.905011	0.929214	0.088265	0.291467	-1.13708	-0.805657	0.190689	1.2841	1.03924	0.522448	-1.12393	-0.536736	1	0.691883	0	1	0.608071	0	1	0.643344	0	0.660801	1.01012	0.342631	0.313927	-1.21859	-0.836039	0.532413	-1.24691	-0.583036	1	0.620211	0	1	1.05687	0	1	0.805308	0	1	0.698623	0	0.552815	-1.13994	-0.509764	0.796305	1.02667	0.209128	0.999873	0.674398	8.55943e-05	0.171038	1.28531	1.06548	0.827436	0.927236	0.160008	0.0713331	-1.37116	-1.27335	0.904605	1.00804	0.0961618	0.875957	0.860651	0.106757	0.41757	1.1615	0.676489	0.335668	1.20758	0.802236	0.418745	1.12042	0.651249	1	0.633094	0	0.579548	1.06969	0.449753	1	0.913	0	0.682482	-1.03553	-0.3288	0.0792964	-1.39655	-1.28581	0.00811162	-1.83995	-1.82502	0.997195	-0.747924	-0.00209823	0.990063	0.79877	0.00793709	0.892598	0.956472	0.102727	1	0.858305	0	1	0.669559	0	0.547844	-1.1117	-0.502664	0.184798	-1.32473	-1.07992	0.450458	1.24834	0.686014	0.322907	1.15884	0.784645	0.997931	-0.817489	-0.00169165	0.660194	0.999428	0.339612	0.999898	-0.853916	-8.73661e-05	0.630551	-1.07058	-0.395524	0.727819	-0.947006	-0.257757	0.200437	-1.38766	-1.10952	0.953489	0.748913	0.0348328	0.472893	-1.32974	-0.700913	0.821667	-0.905955	-0.161562	0.578534	1.12873	0.475721	0.894381	1.03795	0.109627	0.853094	-1.07937	-0.158567	1	-0.919345	0	0.842213	0.950765	0.150018	0.0633092	1.44297	1.35161	0.635593	-1.05108	-0.383021	1	0.719678	0	1	0.6137	0	1	0.587926	0	0.637092	1.00081	0.363201	0.192982	-1.47902	-1.19359	0.867953	0.938094	0.123873	0.146741	1.26057	1.07559	0.58357	1.1305	0.470772	0.847194	-0.941422	-0.143855	0.608907	1.06577	0.416817	0.283856	-1.17392	-0.840692	0.574827	-1.14081	-0.485042	0.546804	1.1653	0.528109	0.0699746	-1.61524	-1.50222	1	0.91933	0	1	0.810965	0	0.240025	1.34381	1.02126	0.0213834	1.56258	1.52917	1	0.773018	0	0.050431	-1.55381	-1.47545	0.336597	-1.53715	-1.01975	0.735791	-0.991575	-0.261983	0.63142	-1.04984	-0.386949	0.628768	1.05349	0.391088	0.00371767	1.65047	1.64434	0.470828	1.1639	0.615903	0.35711	-1.11142	-0.714519	0.749754	0.959162	0.240027	0.096831	1.27908	1.15522	0.972727	0.956549	0.0260882	0.30069	1.2234	0.855538	0.940412	-0.784094	-0.0467227	0.41	-1.16604	-0.687961	0.0439719	-1.48156	-1.41641	0.14022	1.36559	1.17411	0.418814	1.13115	0.657408	0.881287	-1.12522	-0.133579	0.0548246	-1.4335	-1.35491	1	-0.843357	0	0.233844	-1.2291	-0.941686	0.766717	-1.45995	-0.340583	0.324292	-1.27433	-0.861077	0.918753	0.862416	0.0700687	0.726537	0.980841	0.268224	0.998059	-0.812537	-0.00157702	1	1.01159	0	0.859375	1.0038	0.141159	0.767382	0.977656	0.22742	1	0.550382	0	1	0.547378	0	0.625432	1.1136	0.417118	0.129229	1.18932	1.03563	0.0790684	-1.67967	-1.54686	0.998787	0.70708	0.000857587	1	0.598869	0	0.131831	-1.33754	-1.16121	0.811501	0.954839	0.179986	0.624592	-1.00879	-0.378708	0.507754	1.15713	0.569592	1	0.870809	0	0.899495	1.0883	0.10938	1	0.760648	0	0.847562	-0.992604	-0.151311	0.0429285	-1.66591	-1.59439	0.462138	1.12511	0.605152	0.632478	1.01278	0.372219	1	0.610739	0	0.871615	1.05158	0.135006	0.940084	1.01214	0.0606435	0.930208	0.871194	0.0608023	1	-0.906668	0	0.434028	1.10866	0.62747	0.772929	1.03688	0.235445	1	0.794609	0	0.83342	-0.935891	-0.155901	0.27134	1.22406	0.891927	1	0.750043	0	0.999367	0.948527	0.000600271	0.9997	0.932829	0.000279821	1	0.766054	0
R-HSA-174178 : APC/C:Cdh1 mediated degradation of Cdc20 and other APC/C:Cdh1 targeted proteins in late mitosis/early G1	0.563723	1.14301	0.498669	1	0.665316	0	0.701837	1.03485	0.308554	1	0.890511	0	0.437185	1.20951	0.680731	0.977151	0.778614	0.0177907	0.929922	0.804256	0.0563604	1	-1.00136	0	0.999786	-0.62314	-0.000133164	0.999177	-0.664694	-0.000546952	1	0.544567	0	0.880424	0.84446	0.100977	0.786698	-0.915931	-0.19537	0.0626925	1.47338	1.38101	0.106623	1.38345	1.23594	1	0.583101	0	0.716387	-1.01313	-0.287337	0.886284	0.885875	0.100738	0.893412	-0.988978	-0.105413	0.984658	-0.742439	-0.0113904	0.947438	-0.84822	-0.0445843	0.911708	0.844051	0.0745233	0.878143	0.90708	0.110534	0.886762	-0.880044	-0.0996545	1	0.745371	0	0.91393	0.843846	0.0726294	1	0.790802	0	1	0.68857	0	0.822671	0.999945	0.17732	0.614155	-1.07312	-0.414057	0.134344	1.28131	1.10917	1	-0.861193	0	0.976582	0.981033	0.0229742	0.860284	1.07319	0.149943	0.796454	0.949308	0.193228	0.327988	-1.15754	-0.777878	1	0.538842	0	0.955578	0.821322	0.0364845	0.265115	-1.26982	-0.933175	1	0.688342	0	0.0477969	1.50965	1.43749	0.200644	1.28867	1.0301	0.00939111	1.48254	1.46862	1	0.808429	0	1	0.758424	0	1	0.595834	0	1	0.596202	0	0.79253	-1.09537	-0.227256	0.146465	1.39866	1.19381	1	-0.659753	0	0.938815	-0.939416	-0.0574783	0.99939	-0.883172	-0.000539068	0.142783	-1.36963	-1.17407	0.0354489	-1.56846	-1.51286	1	0.663219	0	0.952587	0.856924	0.040629	1	0.712619	0	0.99734	0.741745	0.00197273	0.887971	0.980829	0.109881	0.980805	-0.773531	-0.0148478	0.053845	-1.48364	-1.40375	0.965531	-0.934905	-0.0322249	0.999575	-0.719845	-0.000305797	0.0560209	1.43987	1.35921	1	0.638522	0	0.417825	-1.19383	-0.695017	0.974756	-0.872388	-0.0220229	0.894347	0.876319	0.0925859	0.0375324	-1.47455	-1.41921	0.694181	1.00193	0.306411	0.194371	1.28252	1.03323	1	0.546174	0	1	0.673707	0	0.911109	0.832329	0.0739863	0.0475669	1.57975	1.5046	1	0.607705	0	0.961848	0.821648	0.0313475	0.884142	0.922908	0.106926	0.481683	1.13313	0.58732	0.488415	1.1646	0.595789	0.00112172	1.86393	1.86184	1	0.726422	0	0.182631	1.26836	1.03671	1	0.567203	0	1	0.70256	0	0.997982	0.696345	0.00140514	0.1909	1.41861	1.14779	0.360159	1.18536	0.758439	0.419207	-1.49106	-0.865999	0.128924	-1.31291	-1.14364	1	0.817811	0	1	0.585933	0	0.571351	1.05845	0.453705	1	0.750455	0	1	0.588993	0	1	0.791821	0	0.918684	0.981513	0.079813	0.853782	0.92036	0.134573	1	0.645365	0	0.984999	0.697704	0.0104664	0.916715	0.831577	0.0692581	0.334753	-1.26828	-0.843717	0.806527	-0.969602	-0.187592	1	0.825205	0	1	0.656352	0	1	0.672497	0	0.413847	1.18037	0.691878	0.313093	-1.15985	-0.79671	1	0.575077	0	0.934454	-0.817171	-0.0535619	0.968406	-0.770272	-0.0243359	1	0.588814	0	0.715606	-0.940062	-0.267348	1	0.803536	0	1	-1.2088	0	0.924309	0.889208	0.0673054	0.385089	1.19276	0.73344	0.998304	-0.799238	-0.0013556	0.924428	0.991195	0.0749063	1	0.576752	0	0.760034	0.960143	0.230401	0.764404	1.07816	0.254009	0.610062	-1.08736	-0.424002	0.999086	-0.762496	-0.000696805	1	-0.750213	0	0.410139	1.23839	0.73048	0.694444	1.12025	0.342298	0.452752	1.12353	0.614852	0.104231	-1.34556	-1.20531	1	-0.904378	0	0.930913	-0.798638	-0.0551756	1	0.818713	0	0.00212067	1.86307	1.85911	0.315729	1.2331	0.843777	1	0.603258	0	0.17508	1.34269	1.10761	0.0955857	-1.45614	-1.31695	0.728829	1.02906	0.279051	0.249546	-1.27582	-0.957441	0.729802	-0.977523	-0.264124	0.999844	0.572131	8.90337e-05	0.962599	0.728746	0.027256	0.959334	0.758037	0.0308267	0.763599	-1.0065	-0.237939	1	0.476163	0	1	0.993706	0	0.5803	1.1118	0.466623	0.968165	0.851478	0.0271072	0.0410328	1.34121	1.28618	0.400499	1.1788	0.706693	0.747522	1.00162	0.252887	1	0.816469	0	1	0.543464	0	0.109271	1.37845	1.22783	0.373641	-1.24198	-0.777923	0.666848	1.00285	0.334101	1	0.903322	0	0.851301	0.84353	0.125432	1	-0.717883	0	0.900932	-1.15908	-0.114828	0.45539	-1.05427	-0.574163	1	0.606407	0	1	0.934469	0	0.905011	0.924008	0.0877704	0.17694	-1.25101	-1.02965	0.116896	1.37203	1.21165	0.150153	-1.38206	-1.17454	1	0.677171	0	1	0.540216	0	1	-0.542324	0	0.747511	0.967506	0.244285	0.0906992	-1.42285	-1.2938	0.542453	-1.21568	-0.556232	1	0.584672	0	1	1.07192	0	0.973933	0.864503	0.0225352	1	0.769051	0	0.716842	-1.02711	-0.290836	0.955136	0.959505	0.0430472	0.462112	-1.12528	-0.605277	0.0422069	1.49387	1.43082	0.94309	0.824039	0.046896	0.00795991	-1.72983	-1.71606	0.919822	0.996297	0.0798812	0.778456	0.955184	0.211615	0.662842	1.0578	0.356647	0.276969	1.26767	0.916563	0.139661	1.31858	1.13443	0.939957	-0.994811	-0.0597314	0.406266	1.1806	0.700965	1	0.948948	0	1	-0.946614	0	0.147032	-1.32935	-1.1339	0.0205623	-1.70408	-1.66904	0.997195	-0.780925	-0.00219081	0.990063	0.7721	0.00767208	0.855695	0.98845	0.142639	0.934497	0.965603	0.0632503	1	0.689429	0	0.433855	-1.20781	-0.683797	0.299778	-1.27516	-0.892895	0.726454	1.08394	0.296508	0.731746	0.941277	0.252502	0.997931	-0.760268	-0.00157324	0.474672	1.11618	0.586363	0.999898	0.663532	6.78875e-05	0.350867	-1.21696	-0.789968	0.881656	-0.849998	-0.100592	0.132742	-1.54767	-1.34223	0.944157	-0.847485	-0.0473259	0.301535	-1.31338	-0.917349	0.793549	-0.928085	-0.191604	0.387859	1.24641	0.762979	0.936353	1.03029	0.0655746	0.83735	-1.07917	-0.175526	0.236622	-1.17935	-0.900289	0.896722	0.889689	0.0918857	0.0521763	1.50441	1.42591	0.685265	-1.05318	-0.331473	1	0.75022	0	1	0.5447	0	1	0.531491	0	0.912392	0.835588	0.073204	0.140306	-1.48178	-1.27387	0.884738	0.883153	0.101794	0.142127	1.28763	1.10462	0.56579	1.15202	0.500219	0.714921	-1.02736	-0.29288	0.466648	1.16187	0.619683	0.397232	-1.11445	-0.671754	0.74219	-1.05599	-0.272244	0.614363	1.14817	0.442776	0.21463	-1.49019	-1.17035	0.882252	1.00567	0.118415	0.990696	0.887871	0.00826045	0.324318	1.31466	0.888291	0.0102673	1.77022	1.75205	1	0.80355	0	0.0780582	-1.46391	-1.34964	0.192397	-1.53092	-1.23638	0.825326	-0.895918	-0.156494	0.699686	-1.03207	-0.309944	0.597417	1.09591	0.441195	0.00482854	1.7004	1.69219	0.319212	1.28237	0.873021	0.305441	-1.18073	-0.820089	0.384734	1.13187	0.696402	0.0866516	1.32351	1.20882	0.885155	1.01432	0.11649	0.312695	1.23523	0.848976	0.624772	-1.05531	-0.395983	0.489362	-1.12458	-0.574255	0.0345487	-1.60312	-1.54774	0.0474465	1.5144	1.44255	0.473079	1.09999	0.579609	0.462963	-1.17031	-0.628498	0.0313061	-1.51821	-1.47068	1	-0.851972	0	0.495477	-1.13893	-0.574616	1	-1.16042	0	0.409836	-1.16914	-0.689984	0.574625	1.06677	0.453779	0.417911	1.151	0.669985	0.998059	-0.586864	-0.00113902	0.813825	1.09663	0.204165	0.854781	1.0512	0.152654	0.533974	1.11589	0.520033	1	0.474035	0	1	-0.755598	0	0.749151	1.06609	0.267427	0.281769	1.19543	0.858592	0.0514403	-1.73608	-1.64677	0.998787	0.683721	0.000829256	1	0.853168	0	0.331137	-1.21174	-0.810486	0.868511	0.877143	0.115335	0.998241	0.667037	0.00117353	0.361503	1.23235	0.786852	1	0.816415	0	0.653077	1.20696	0.418722	1	0.890351	0	0.742254	-1.07736	-0.277684	0.0369805	-1.66868	-1.60697	0.703459	1.03434	0.306724	0.973477	0.791952	0.0210053	1	0.50491	0	0.4862	1.15258	0.592193	0.428397	1.16221	0.664321	0.986114	0.714648	0.00992387	1	-0.901518	0	0.774343	0.900231	0.203144	0.58387	1.14293	0.475609	1	0.818201	0	0.999573	-0.754492	-0.000322019	0.0890099	1.41671	1.29061	1	0.698875	0	0.669141	1.12343	0.371696	0.9997	0.988245	0.000296444	1	0.870896	0
R-HSA-176409 : APC/C:Cdc20 mediated degradation of mitotic proteins	0.975512	0.820087	0.0200824	1	-0.901078	0	0.660306	-1.03897	-0.352933	1	0.580391	0	0.383108	1.23791	0.763658	0.961781	0.840137	0.0321089	0.641386	1.05386	0.377928	1	-0.870899	0	0.999786	-0.610088	-0.000130375	0.999177	0.937638	0.000771547	0.719519	-1.07212	-0.300711	0.491918	1.11434	0.566175	0.919814	0.765867	0.0614116	0.49805	1.12358	0.56398	0.106623	1.38352	1.23601	0.998185	-1.07464	-0.00195035	0.716387	-1.01458	-0.28775	0.999435	0.739305	0.000418041	0.980108	-0.903366	-0.0179696	0.983155	-0.790615	-0.0133181	1	-0.750222	0	0.27691	-1.25098	-0.904569	0.680265	-1.03981	-0.332463	0.825907	0.914348	0.159181	1	0.739269	0	0.903466	0.903937	0.0872607	1	0.75577	0	1	0.720511	0	0.85001	0.982227	0.147325	1	-0.884748	0	0.707643	1.08426	0.316991	1	0.595616	0	1	0.823487	0	1	0.925925	0	0.466469	-1.09371	-0.583528	0.118432	-1.42806	-1.25893	1	0.701184	0	0.402133	-1.15152	-0.688455	0.627329	-1.03964	-0.387445	1	0.763876	0	0.0269573	1.58649	1.54372	0.17847	1.30777	1.07437	0.0134412	1.43725	1.41793	1	0.93935	0	1	0.642091	0	0.318425	-1.25145	-0.852955	0.323963	-1.29393	-0.874744	0.37551	-1.49187	-0.931656	0.382271	1.19145	0.735996	1	-0.843089	0	0.957825	-0.854273	-0.0360292	0.78784	-1.09742	-0.232829	0.142783	-1.62206	-1.39045	0.0172004	-1.73023	-1.70047	1	0.735771	0	0.902469	0.952259	0.0928749	1	0.647571	0	0.674294	1.01502	0.330597	0.798753	1.0196	0.205191	0.993443	-0.735271	-0.00482139	0.218907	-1.29105	-1.00843	1	0.577055	0	0.999575	-0.587014	-0.000249369	0.149936	1.31703	1.11956	1	0.602838	0	0.183824	-1.49087	-1.21681	0.922491	-0.980616	-0.0760063	0.645057	1.03696	0.368063	0.0237151	-1.6875	-1.64748	0.538946	1.12111	0.516891	0.427092	1.12867	0.646622	1	0.574122	0	1	0.694706	0	0.678375	0.99648	0.320492	0.022748	1.66134	1.62355	1	0.555125	0	0.34922	1.21739	0.792251	0.289428	1.19683	0.85043	0.998829	0.658282	0.000770822	0.718268	1.03187	0.290711	0.00112172	1.77305	1.77106	1	0.650146	0	0.329079	1.18803	0.797077	1	-0.865256	0	0.973584	-0.97637	-0.0257919	0.997982	-0.691729	-0.00139582	0.555625	1.20769	0.536667	0.23569	1.24804	0.953888	0.30692	-1.4454	-1.00178	0.956971	-0.817989	-0.0351975	1	0.749564	0	1	0.676981	0	0.174603	1.29625	1.06992	1	0.701115	0	1	0.655744	0	1	0.803077	0	0.990945	0.949593	0.00859812	0.852843	0.93322	0.13733	1	0.732875	0	0.939536	0.862538	0.0521525	0.534284	1.10291	0.513642	1	-1.00571	0	0.529227	-1.07077	-0.504091	1	0.827371	0	1	-0.92545	0	0.970586	-1.04249	-0.0306636	0.99815	0.905528	0.00167506	1	0.603936	0	1	0.512976	0	0.964336	-0.780982	-0.027853	0.977679	0.726632	0.0162192	0.784192	-1.11605	-0.240852	0.770647	-0.911653	-0.20909	1	0.848485	0	1	0.514233	0	0.950732	0.812878	0.0400491	0.939868	0.83112	0.0499765	0.882497	-0.906946	-0.106569	0.732245	1.0489	0.280848	0.451242	-1.15756	-0.635221	0.949595	0.807473	0.0407004	0.899027	1.02699	0.103698	0.25463	-1.31179	-0.977772	0.999086	0.809054	0.000739352	1	-0.688101	0	0.449659	1.20645	0.663961	1	0.87418	0	0.526648	1.07129	0.507095	0.300314	-1.18062	-0.826067	1	-0.84519	0	0.757306	-0.940784	-0.228323	1	0.771389	0	0.00212067	1.82835	1.82447	0.353269	1.20446	0.77896	1	0.681055	0	0.653996	1.02686	0.355297	0.208393	-1.26277	-0.99962	1	0.789905	0	0.159698	-1.42822	-1.20014	1	0.685466	0	0.822119	-0.937582	-0.166778	0.174315	-1.25814	-1.03883	0.779857	-0.929214	-0.20456	1	-0.750307	0	1	-0.692062	0	0.905099	1.04824	0.0994793	0.296538	1.28657	0.905057	0.996933	0.765626	0.00234831	0.0169976	1.41795	1.39385	0.388287	1.18957	0.727678	0.864369	0.886691	0.120263	1	0.792569	0	1	0.550287	0	0.200896	1.2775	1.02086	0.409226	-1.22168	-0.721739	0.473567	1.13095	0.595369	1	0.735468	0	0.80091	0.919802	0.183123	1	-0.790061	0	0.819062	-1.09194	-0.197573	0.129875	-1.32111	-1.14954	1	0.636357	0	1	0.872997	0	0.864587	1.01661	0.137662	0.187014	-1.23702	-1.00568	0.600326	1.0647	0.425531	0.0792964	-1.51274	-1.39279	0.514981	-1.11045	-0.538591	1	0.595504	0	1	0.637225	0	0.771077	0.947131	0.21682	0.120855	-1.3764	-1.21006	0.542411	-1.22592	-0.560966	1	-0.83224	0	1	0.970504	0	0.644063	1.01904	0.362713	1	-0.842355	0	0.552815	-1.15579	-0.51685	0.939525	0.966272	0.0584357	0.999873	-0.726278	-9.2179e-05	0.16442	1.32424	1.10651	0.439818	-1.1336	-0.635021	0.00723865	-1.74348	-1.73086	1	0.887771	0	0.218681	-1.27822	-0.998698	0.668717	1.0512	0.348244	0.249064	1.28883	0.967832	0.4156	1.13152	0.661264	0.293803	-1.22928	-0.868111	0.968925	0.765798	0.0237971	0.795192	1.07286	0.219731	1	-0.932289	0	0.0651042	-1.5112	-1.41281	0.0230138	-1.67085	-1.6324	0.997195	0.711431	0.00199585	0.623924	-1.02786	-0.386552	0.989571	-0.859911	-0.00896829	1	0.836689	0	0.392213	-1.21984	-0.7414	0.943671	0.835501	0.0470629	0.042718	-1.57608	-1.50875	0.960046	0.823986	0.0329215	0.395981	1.12934	0.682141	0.997931	0.831538	0.00172072	0.376567	1.19213	0.743213	0.993774	0.809153	0.00503783	0.916974	-0.915742	-0.0760309	0.961441	0.792694	0.0305656	0.166077	-1.32039	-1.10111	0.994496	0.657405	0.00361864	0.472893	-1.28048	-0.67495	0.876964	-0.84225	-0.103627	0.549153	1.15681	0.521545	1	0.85002	0	1	-0.808329	0	1	-0.9375	0	0.958997	0.844022	0.0346073	0.178986	1.30221	1.06913	1	0.555186	0	0.960302	0.853027	0.0338633	1	0.701879	0	1	0.645757	0	0.760361	0.936768	0.224487	0.129229	-1.32298	-1.15201	0.555515	-1.11021	-0.493473	0.813622	1.05244	0.196152	0.617461	1.11616	0.426975	0.458881	-1.18191	-0.639554	0.996692	-0.75271	-0.00248988	0.991797	-0.691249	-0.00567062	0.574827	-1.15835	-0.4925	0.810607	1.07318	0.203253	0.222188	-1.46846	-1.14219	1	0.879892	0	1	0.780919	0	0.551764	1.19399	0.53519	0.0184465	1.6203	1.59041	0.203252	-1.26186	-1.00538	0.188839	-1.32623	-1.07578	0.192397	-1.48574	-1.19988	0.499056	-1.21521	-0.608751	0.135624	-1.28375	-1.10964	0.360346	1.18154	0.755776	0.00920982	1.59478	1.58009	0.399826	1.21266	0.727809	0.260706	-1.2124	-0.896323	0.164212	1.29995	1.08648	0.073595	1.34101	1.24232	1	0.818	0	0.712991	1.02807	0.295066	0.965844	-0.712019	-0.02432	0.149421	-1.41262	-1.20155	0.0439719	-1.48497	-1.41967	0.205895	1.33603	1.06095	0.186759	1.28403	1.04423	1	-1.00605	0	0.606676	-0.995388	-0.39151	1	-0.670007	0	0.237889	-1.25801	-0.958743	0.925519	-1.35878	-0.101203	0.330075	-1.23914	-0.83013	0.87973	0.884611	0.106392	0.409958	1.15689	0.682615	0.993645	-0.869416	-0.00552482	1	1.04289	0	0.999797	0.75056	0.000152197	0.780505	0.957381	0.21014	1	0.606137	0	1	-0.989884	0	0.561852	1.15731	0.507072	0.599529	1.07881	0.432033	0.0474957	-1.69631	-1.61574	0.995123	0.830434	0.00405035	1	0.583917	0	0.221972	-1.27064	-0.98859	0.881464	0.870565	0.103193	0.927372	-0.853882	-0.0620156	0.591503	1.12407	0.459178	1	0.863709	0	1	1.02905	0	1	0.79713	0	0.670861	-1.12005	-0.368652	0.0618998	-1.50207	-1.40909	0.364841	1.1902	0.755966	0.857123	0.903872	0.129142	1	0.673671	0	0.491071	1.15218	0.586377	0.30692	1.2067	0.836342	0.859324	0.918413	0.129199	1	-0.866974	0	0.5157	1.05846	0.51261	0.989334	0.865583	0.00923247	1	0.898168	0	0.999573	-0.795139	-0.000339368	0.670958	1.00051	0.32921	1	0.672809	0	0.812671	1.07368	0.201131	0.9997	0.981495	0.000294419	0.960369	0.995422	0.03945
R-HSA-176814 : Activation of APC/C and APC/C:Cdc20 mediated degradation of mitotic proteins	0.936581	0.880804	0.0558594	1	-0.886452	0	0.803644	-0.967242	-0.189923	1	0.665189	0	0.393065	1.22603	0.744117	0.976805	0.818335	0.018981	0.714405	1.00981	0.288396	1	-0.97912	0	0.999786	-0.6057	-0.000129437	0.999177	0.930733	0.000765864	0.463483	-1.14872	-0.61631	0.502205	1.09824	0.546699	0.986205	0.662224	0.00913524	0.366178	1.21358	0.769191	0.0721091	1.41363	1.31169	0.943073	-1.06835	-0.0608186	0.716387	-1.01294	-0.287284	0.999435	0.737444	0.000416989	0.980108	-0.887477	-0.0176535	0.983155	-0.787145	-0.0132597	1	-0.734797	0	0.399085	-1.18443	-0.711739	0.83854	-0.965501	-0.15589	0.886762	0.858734	0.0972414	1	0.7226	0	0.903466	0.867398	0.0837335	1	0.737249	0	1	0.681404	0	0.85001	0.976955	0.146534	1	-1.02279	0	0.328311	1.19309	0.801383	1	0.529425	0	1	0.863782	0	1	0.931376	0	0.765535	-0.967933	-0.226947	0.126263	-1.36784	-1.19514	1	0.646293	0	0.501779	-1.10679	-0.551428	0.638051	-1.02368	-0.37052	1	0.698274	0	0.0310875	1.56648	1.51778	0.13734	1.35072	1.16522	0.0117041	1.44287	1.42598	1	0.870224	0	1	0.706166	0	0.318425	-1.21592	-0.828738	0.402047	-1.24653	-0.745367	0.37551	-1.44586	-0.902926	0.355998	1.2044	0.775636	1	-0.826647	0	0.9922	-0.823676	-0.00642498	0.78784	-1.09684	-0.232706	0.142783	-1.63916	-1.40512	0.0204979	-1.63967	-1.60606	1	0.655815	0	0.92701	0.937541	0.068431	1	0.734032	0	0.701984	1.00029	0.298102	0.899288	0.976129	0.0983078	0.99821	-0.713457	-0.00127743	0.180641	-1.325	-1.08565	1	0.69652	0	0.999575	-0.607376	-0.000258019	0.147551	1.31788	1.12342	1	0.57771	0	0.18407	-1.45102	-1.18393	0.96333	-0.959497	-0.0351844	0.699178	0.999977	0.300815	0.0242504	-1.61293	-1.57382	0.482311	1.17029	0.605845	0.324165	1.19462	0.807369	1	0.522003	0	1	0.754077	0	0.879855	0.860865	0.103429	0.0262536	1.6411	1.59802	1	0.627093	0	0.798789	0.964547	0.194077	0.330495	1.17041	0.783599	0.998829	0.785086	0.000919304	0.762913	1.009	0.23922	0.00112172	1.78058	1.77859	1	0.644951	0	0.363649	1.17198	0.745791	1	-0.934687	0	0.963962	-0.993985	-0.0358208	0.997982	-0.684016	-0.00138026	0.555625	1.21075	0.538029	0.252363	1.23495	0.923295	0.497838	-1.33926	-0.672524	0.573447	-1.02856	-0.438736	1	0.72666	0	1	0.594416	0	0.167934	1.29257	1.0755	1	0.688575	0	1	0.636395	0	1	0.793744	0	0.840605	1.01303	0.161472	0.835608	0.958295	0.157536	1	0.705876	0	0.984999	0.736249	0.0110446	0.541889	1.09316	0.50079	0.604396	-1.17973	-0.466707	0.520799	-1.07349	-0.514418	1	0.805777	0	0.962652	-0.9544	-0.0356454	1	-0.956877	0	0.916128	0.976381	0.0818913	1	0.554723	0	1	-0.86029	0	0.982083	-0.733981	-0.0131509	0.984143	-0.735719	-0.0116662	0.795243	-1.09897	-0.225021	0.782143	-0.900217	-0.196119	1	0.797698	0	1	-1.15166	0	0.950732	0.77656	0.0382598	0.854893	0.930666	0.135047	0.931942	-0.889323	-0.0605253	0.947799	0.981326	0.0512259	0.484914	-1.12352	-0.578711	0.907595	0.850945	0.0786319	0.899027	1.02784	0.103784	0.298162	-1.29122	-0.906225	0.999086	0.793126	0.000724796	1	-0.61119	0	0.46455	1.1984	0.641682	1	0.932902	0	0.560791	1.05257	0.462297	0.103623	-1.3479	-1.20823	1	-0.962475	0	0.825163	-0.896986	-0.156826	1	0.749531	0	0.00212067	1.83745	1.83355	0.353269	1.19928	0.775612	1	0.632715	0	0.651316	1.03262	0.360059	0.295911	-1.178	-0.82942	1	0.756652	0	0.159698	-1.41893	-1.19233	1	0.68377	0	0.941763	-0.861322	-0.0501607	0.194012	-1.21112	-0.976146	0.892894	-0.871963	-0.0933923	0.883373	-0.963594	-0.112381	1	0.440372	0	0.905099	1.05509	0.10013	0.281269	1.29435	0.93029	0.996933	0.763939	0.00234313	0.02108	1.38017	1.35108	0.481024	1.13921	0.591224	0.864369	0.871512	0.118204	1	0.836889	0	1	-0.927135	0	0.18681	1.29646	1.05427	0.245317	-1.35382	-1.0217	0.409132	1.17603	0.694881	1	0.767265	0	0.84917	0.868278	0.130963	1	-0.725117	0	0.971946	-1.11067	-0.031159	0.237684	-1.21847	-0.928862	1	0.612727	0	1	0.853618	0	0.896931	0.993194	0.102368	0.246265	-1.18049	-0.889779	0.530929	1.10715	0.519332	0.136409	-1.4726	-1.27173	0.597826	-1.07525	-0.432439	1	0.553501	0	1	0.65428	0	0.792268	0.935127	0.194256	0.120855	-1.37202	-1.2062	0.450519	-1.29736	-0.712877	1	-0.809449	0	1	1.02399	0	0.629158	1.02663	0.380717	1	-0.841349	0	0.552815	-1.15126	-0.514826	0.918619	0.983275	0.0800195	0.999873	-0.711233	-9.02695e-05	0.153927	1.32775	1.12338	0.57416	-1.06315	-0.45273	0.0112567	-1.67163	-1.65281	1	0.934358	0	0.259258	-1.24178	-0.919835	0.685535	1.04068	0.327256	0.310384	1.24877	0.861169	0.422952	1.12374	0.648451	0.294691	-1.21568	-0.857433	0.948718	0.824275	0.0422709	1	1.0028	0	0.65616	-1.05295	-0.362047	0.0578754	-1.50552	-1.41838	0.0205623	-1.70834	-1.67322	0.997195	0.714527	0.00200454	0.665201	-1.00749	-0.337307	0.989571	0.664667	0.00693203	1	0.826457	0	0.361914	-1.22081	-0.77898	0.960965	0.803715	0.0313733	0.0505997	-1.54873	-1.47036	0.904751	0.915533	0.0872041	0.467673	1.08788	0.579106	0.997931	0.795546	0.00164624	0.376567	1.17305	0.731317	0.999898	0.765346	7.83043e-05	0.842205	-0.975337	-0.153903	0.997054	-0.735025	-0.0021657	0.132742	-1.46437	-1.26999	0.994718	0.628503	0.0033198	0.301535	-1.32206	-0.923414	0.876964	-0.860486	-0.105871	0.578534	1.14484	0.482511	1	0.881432	0	1	-0.976883	0	0.344612	-1.10724	-0.725672	0.958997	0.836827	0.0343123	0.138176	1.3525	1.16561	1	0.538716	0	0.959617	0.859971	0.034728	1	0.718873	0	1	0.685276	0	0.79216	0.919401	0.191088	0.142709	-1.54677	-1.32603	0.629406	-1.06163	-0.393434	0.474497	1.153	0.605905	0.671263	1.09476	0.359888	0.506324	-1.14374	-0.564635	0.996692	0.785755	0.00259919	0.981731	-0.794842	-0.0145209	0.61615	-1.13308	-0.434934	0.689223	1.11546	0.34666	0.147969	-1.5375	-1.31	1	0.869636	0	1	0.755594	0	0.435088	1.23703	0.698812	0.0123374	1.67631	1.65563	0.357019	-1.15187	-0.740628	0.0655788	-1.49364	-1.39569	0.192397	-1.56668	-1.26526	0.499056	-1.21173	-0.607007	0.102307	-1.29272	-1.16046	0.538814	1.11769	0.515463	0.00482854	1.63971	1.6318	0.443628	1.19439	0.664527	0.248481	-1.22196	-0.918326	0.210845	1.24125	0.979538	0.088161	1.31652	1.20045	1	0.844742	0	0.598369	1.09503	0.439796	0.968245	-0.698645	-0.0221856	0.137537	-1.42174	-1.2262	0.0414266	-1.57646	-1.51115	0.186726	1.34984	1.09779	0.229959	1.25523	0.96658	0.37415	-1.23057	-0.770151	0.285523	-1.19997	-0.857354	1	-0.675312	0	0.239027	-1.26594	-0.963349	0.766717	-1.38025	-0.321989	0.184812	-1.38118	-1.12592	0.920242	0.854938	0.0681883	0.4514	1.1285	0.619097	0.998059	-0.856203	-0.00166177	1	1.04225	0	0.999797	0.809305	0.000164109	0.76044	0.979528	0.234656	1	0.556301	0	0.986842	-0.990654	-0.0130349	0.621978	1.12679	0.42595	0.693408	1.01829	0.312199	0.0514403	-1.82374	-1.72993	0.995766	0.818249	0.00346442	1	0.606206	0	0.181875	-1.30927	-1.07114	0.868511	0.87993	0.115702	0.940327	-0.83239	-0.0496712	0.624409	1.09512	0.411319	1	0.830316	0	1	1.03461	0	1	0.764221	0	0.726468	-1.09229	-0.298777	0.0369805	-1.67407	-1.61216	0.462138	1.14235	0.614426	0.896264	0.886082	0.091919	1	0.597566	0	0.552462	1.13366	0.507359	0.468165	1.14718	0.61011	0.935557	0.851013	0.0548421	0.912241	-0.942842	-0.0827426	0.5157	1.05399	0.510449	0.958464	0.911198	0.0378471	1	0.872384	0	0.906209	-0.878726	-0.0824164	0.717792	0.977782	0.275938	1	0.694477	0	0.871031	1.06078	0.136807	0.9997	0.963157	0.000288918	1	0.918712	0
R-HSA-177504 : Retrograde neurotrophin signalling	0.557209	1.18435	0.52442	0.446247	-1.27894	-0.708215	0.94957	0.785842	0.0396297	0.635005	-1.14971	-0.419641	0.821761	0.948474	0.169055	0.802055	1.00566	0.199066	0.712018	1.02443	0.295019	1	0.610565	0	0.0641026	1.94947	1.8245	0.799482	-1.15044	-0.230684	0.0744531	-1.86727	-1.72825	0.490588	1.16123	0.591546	0.589138	1.04382	0.428868	1	0.684759	0	0.881948	0.815792	0.0963057	0.86965	-1.19469	-0.155729	0.656136	1.14207	0.392717	0.485823	-1.24217	-0.638697	0.14884	1.70119	1.44798	0.531782	1.30153	0.609399	0.894546	-0.86796	-0.0915298	0.190448	-1.51245	-1.22441	0.207589	-1.47026	-1.16505	0.148116	1.44717	1.23282	0.59221	-1.12568	-0.459039	0.96362	0.716887	0.0260804	1	0.611005	0	1	0.843494	0	0.339506	-1.33687	-0.882997	1	0.77976	0	0.270403	-1.42545	-1.04001	1	0.763669	0	0.916286	-0.958698	-0.0802562	0.687093	-1.12294	-0.351377	0.0401471	-1.77279	-1.70161	0.497907	-1.22439	-0.614756	1	1.00861	0	0.535051	-1.14724	-0.53341	0.41851	1.24695	0.725088	0.129778	-1.58298	-1.37754	0.87055	0.82123	0.106308	0.170346	1.37674	1.14221	0.318748	1.2469	0.849452	0.866268	1.08703	0.14537	1	0.403966	0	0.438596	-1.32635	-0.744619	0.514716	-1.23529	-0.599468	0.37551	-1.45763	-0.910277	0.510093	1.10821	0.542918	0.738739	-1.01039	-0.263975	0.296107	1.39268	0.980297	0.580539	1.34246	0.563111	0.993444	-0.944621	-0.00619299	0.945157	0.693643	0.0380413	1	-0.92237	0	0.981049	0.738757	0.0140001	1	0.6463	0	0.0165788	1.73402	1.70527	0.305306	-1.35087	-0.938441	0.0392004	1.69674	1.63023	0.0653614	1.58261	1.47916	1	0.669252	0	0.747011	-0.99684	-0.252189	0.763104	-0.918021	-0.217476	0.62967	-1.0335	-0.382736	0.993427	-0.914403	-0.00601012	0.366371	1.40911	0.892853	0.412945	1.2081	0.709223	0.788005	-1.00798	-0.213686	0.538946	1.14376	0.527335	0.488655	-1.07141	-0.547861	1	0.585408	0	0.563379	1.18241	0.516263	0.833521	0.870336	0.144893	0.992447	0.703187	0.00531122	0.176282	-1.93243	-1.59178	0.798789	0.966495	0.194469	0.0739195	1.63942	1.51824	0.0269703	-1.95531	-1.90257	0.370742	-1.31119	-0.825076	0.646081	0.977065	0.345802	0.292342	-1.39836	-0.989558	0.0564534	-1.66067	-1.56692	1	1.00234	0	0.322222	-1.31003	-0.88791	0.365107	-1.3321	-0.845744	0.846092	-0.984036	-0.151451	0.368089	1.24596	0.787337	0.419207	-1.23831	-0.719201	0.284266	1.3016	0.9316	0.788439	-1.09872	-0.232445	1	0.703657	0	0.0544755	1.64219	1.55273	0.54734	-1.18511	-0.53645	0.860523	1.14451	0.159633	0.782186	1.13161	0.24648	1	0.890282	0	0.953539	0.77964	0.0362226	0.86715	1.03742	0.137822	0.9678	0.778174	0.0250573	0.248188	1.38854	1.04392	1	0.621004	0	0.751407	-0.990052	-0.24612	0.609572	-1.15536	-0.451087	0.831805	1.0214	0.171795	0.970586	-1.0209	-0.0300284	0.174345	-1.5419	-1.27308	0.0769621	1.45108	1.3394	1	1.09228	0	0.550079	1.1085	0.498737	0.6036	1.03861	0.411707	0.488108	-1.38363	-0.708269	0.770647	0.89642	0.205597	0.544902	1.25712	0.572114	1	0.710532	0	0.513519	-1.19869	-0.583139	0.995888	0.668951	0.00275076	0.902649	0.843597	0.0821251	0.238446	1.3228	1.00739	0.245098	-1.50723	-1.13781	0.965086	0.685634	0.0239383	0.133316	-1.69276	-1.46708	0.646255	-1.12054	-0.396386	0.229645	1.40637	1.0834	0.0250423	1.69794	1.65542	0.202413	1.51113	1.20526	1	-0.580202	0	0.960355	-0.676214	-0.0268083	0.977891	0.681046	0.015057	1	0.849367	0	0.369075	-1.22868	-0.775207	0.37792	-1.35448	-0.842596	0.990427	-0.649988	-0.00622219	0.379015	-1.21427	-0.754046	0.65436	-1.19476	-0.412957	0.832447	-0.881233	-0.147653	0.629398	1.14417	0.424033	0.228738	-1.3583	-1.0476	0.373118	-1.27034	-0.796353	0.473485	1.1991	0.631342	0.50574	1.14176	0.564324	0.0803971	-1.55779	-1.43255	0.980479	0.638482	0.0124639	1	0.603442	0	0.0812408	-2.13955	-1.96573	1	0.692241	0	0.482764	-1.19655	-0.6189	0.8175	1.0204	0.186222	1	0.685975	0	0.228376	1.34184	1.0354	0.596082	1.12597	0.4548	0.904618	0.979263	0.0934038	1	0.6802	0	0.959927	0.746689	0.029922	0.850731	-1.099	-0.164046	0.837257	0.866916	0.141085	1	0.736014	0	0.156051	1.49427	1.26109	1	-0.764779	0	1	0.894966	0	0.795359	0.828706	0.169587	1	1.00774	0	0.780444	-1.20406	-0.264359	0.96316	-0.808855	-0.029798	0.246028	1.31387	0.990623	0.340496	-1.27027	-0.837751	0.116391	-1.75107	-1.54726	0.622197	-1.09921	-0.415285	1	0.918522	0	0.0168187	1.84185	1.81088	0.17075	1.53113	1.26969	0.0906992	1.81145	1.64716	0.860628	-0.944468	-0.131632	0.175098	-1.65128	-1.36214	1	-0.797402	0	0.973933	0.772706	0.0201423	0.42351	-1.30402	-0.751752	0.839005	0.879969	0.141671	1	0.863883	0	0.198487	1.4167	1.1355	0.242114	1.35932	1.03021	0.172199	-1.48978	-1.23324	0.378262	1.20637	0.750046	1	0.710412	0	0.0926388	-1.64831	-1.49561	0.345689	1.32836	0.869159	0.619428	1.16383	0.442922	0.028182	-1.82063	-1.76932	0.0811688	-1.78093	-1.63637	0.791587	0.923646	0.1925	0.61521	1.20451	0.463483	1	-0.722634	0	0.750519	0.947856	0.236472	0.997149	0.567918	0.00161897	0.167044	1.58926	1.32378	0.0382216	-1.89879	-1.82621	0.0434851	-1.76418	-1.68746	0.0991661	-1.7333	-1.56141	0.287224	-1.44999	-1.03352	0.787004	0.981593	0.209076	0.600571	-1.06972	-0.427276	0.972147	0.759613	0.0211578	0.242343	1.33189	1.00912	0.586592	1.22982	0.508415	0.601736	1.07778	0.42924	0.455001	1.24732	0.67979	0.916974	-0.87987	-0.0730525	0.192748	1.37749	1.11198	0.987457	0.897449	0.0112567	0.0521888	1.58029	1.49782	1	1.02524	0	0.680165	0.983716	0.314627	0.106838	-1.76802	-1.57913	1	0.923344	0	1	0.67206	0	1	-0.948419	0	0.39208	1.27954	0.77786	0.299263	-1.26681	-0.887702	0.924382	0.950068	0.0718425	0.931256	0.880796	0.0605496	0.169075	1.33864	1.11231	0.441046	1.18905	0.664622	0.345953	1.33302	0.871858	1	0.58055	0	0.33349	-1.39464	-0.929541	0.19748	-1.53388	-1.23097	0.0717341	1.5826	1.46907	0.788915	-0.958947	-0.202419	0.466648	1.24139	0.662096	0.130376	1.43467	1.24763	0.857918	0.929025	0.131998	0.994757	0.73839	0.00387114	0.990902	0.742933	0.00675954	0.306257	1.33135	0.923611	0.400692	-1.49156	-0.893906	0.841326	-1.00989	-0.160243	0.846014	-0.847326	-0.130476	0.053795	-1.79059	-1.69427	0.525091	-1.08033	-0.513058	1	0.657328	0	0.46435	-1.30966	-0.701517	0.712946	-1.03274	-0.296451	0.80185	-0.94781	-0.187808	0.941134	-0.724303	-0.0426365	0.815105	0.944367	0.174609	0.919631	0.754083	0.0606046	0.508722	1.11338	0.546981	0.123134	-1.51236	-1.32614	1	0.685148	0	0.0627746	-1.72358	-1.61539	0.0310728	1.81283	1.7565	0.0907519	-1.6413	-1.49235	1	-0.729706	0	0.434022	-1.26291	-0.714777	0.737797	0.924348	0.242367	1	0.735899	0	0.339607	1.24607	0.822893	0.287342	1.43542	1.02296	0.483758	-1.23673	-0.63845	1	-1.0886	0	1	0.796701	0	0.126688	-1.50141	-1.3112	0.0857796	-1.62934	-1.48957	0.486976	-1.28361	-0.658522	0.158109	-1.78352	-1.50153	0.30692	-1.41061	-0.977663	0.932657	-0.787271	-0.0530175	1	1.10171	0	0.805094	-1.27613	-0.248726	0.960282	0.914306	0.0363141	0.860344	-0.934203	-0.130467	0.798066	-1.12865	-0.227913	0.721396	-1.063	-0.296155	1	0.786554	0	0.999174	0.658044	0.000543239	0.108331	1.56386	1.39444	0.18071	-1.4931	-1.22328	0.0351095	-1.79992	-1.73672	1	0.667259	0	1	0.611572	0	1	0.868657	0	0.116796	1.79896	1.58884	0.882785	1.11407	0.130586	0.901457	0.869214	0.0856554	0.468427	1.16084	0.617073	1	0.919498	0	0.341191	-1.365	-0.899272	1	0.732919	0	0.0551357	1.54897	1.46357	0.965941	0.893504	0.0304316	0.368918	1.22886	0.775512	0.273297	-1.4552	-1.05749	0.932206	0.983764	0.0666929	0.902018	0.845933	0.0828861	0.637146	-1.11849	-0.40585	0.93334	1.02509	0.0683329	0.621913	1.19715	0.452628	0.9997	0.714517	0.000214334	0.641254	1.15907	0.41581
R-HSA-177929 : Signaling by EGFR	0.611457	1.10512	0.429387	0.259904	-1.47366	-1.09065	0.99986	-0.753492	-0.000105266	1	0.711006	0	0.84746	-0.943367	-0.143902	0.234661	1.29954	0.994587	0.304743	1.24804	0.867709	1	0.711499	0	0.0641026	1.44916	1.35627	0.553483	1.14642	0.511897	0.297619	-1.26662	-0.889647	0.0015334	1.94689	1.94391	0.00192725	1.88775	1.88411	1	-0.814206	0	0.14672	1.29865	1.10812	1	0.661428	0	0.024076	1.61182	1.57301	0.647807	1.02495	0.36098	0.686642	1.07879	0.338048	0.984658	-0.790463	-0.0121272	0.368564	1.13584	0.71721	0.73719	1.00837	0.265008	0.878143	0.919839	0.112089	0.187149	1.28669	1.04589	0.0654762	-1.42641	-1.33301	0.116418	-1.31754	-1.16415	0.0956087	-1.45487	-1.31577	1	0.65235	0	0.41029	-1.66568	-0.982271	1	NA	NaN	1	0.77507	0	1	0.758845	0	1	0.665437	0	1	0.546436	0	0.91565	0.844233	0.0712113	0.834176	-1.0219	-0.169456	1	0.873918	0	0.656481	1.0585	0.363613	0.0260787	1.55043	1.51	0.714286	-1.14878	-0.328224	0.284642	1.19722	0.856443	0.170346	1.28518	1.06625	0.567859	1.0589	0.457594	1	0.854882	0	1	0.646783	0	1	0.690028	0	1	0.652158	0	1	0.802501	0	0.492554	1.08692	0.551553	1	0.801848	0	0.94681	0.934523	0.0497072	0.78784	-1.11225	-0.235975	1	0.639078	0	0.838193	0.900316	0.145677	1	NA	NaN	0.127453	1.42082	1.23973	0.933287	0.999103	0.0666528	0.00333637	2.01366	2.00694	0.3125	-1.13464	-0.780065	0.00294143	1.94102	1.93531	0.00332061	1.80746	1.80146	0.151295	1.24911	1.06013	0.96431	0.887262	0.0316662	0.0177395	-1.63057	-1.60165	0.0367647	-1.99991	-1.92638	0.9216	1.02863	0.0806451	0.999036	-0.810444	-0.000781527	0.0160462	1.5079	1.4837	1	0.641171	0	0.934788	0.795355	0.0518664	0.00893321	-1.5659	-1.55191	0.436508	-1.55029	-0.873575	1	0.899784	0	0.224344	-1.26845	-0.983884	0.00799884	1.73898	1.72507	1	0.779315	0	0.0162813	1.68309	1.65568	0.0112622	1.62122	1.60296	0.874088	0.909782	0.114553	0.361718	1.22597	0.782515	0.00112172	1.70187	1.69996	1	0.686829	0	0.038667	-1.85508	-1.78335	1	0.643211	0	0.182361	-1.55078	-1.26798	0.672748	-1.02377	-0.335031	1	-0.891276	0	0.178017	1.24686	1.0249	1	0.697066	0	0.00601172	1.76947	1.75883	1	0.555959	0	1	0.514969	0	0.00352	2.11521	2.10777	0.236486	-1.21058	-0.924293	1	0.934515	0	1	0.941701	0	0.990354	0.958556	0.00924598	0.111284	1.40985	1.25295	0.611791	-1.07402	-0.416946	0.557007	1.17607	0.520992	0.00228938	1.99424	1.98968	1	0.639601	0	0.0333394	-1.42062	-1.37325	1	0.574149	0	0.0523489	1.3297	1.26009	1	0.885029	0	1	0.673809	0	0.00229465	1.48004	1.47665	1	0.928348	0	0.0721301	1.43777	1.33406	0.00383158	1.8287	1.82169	0.931022	1.02113	0.0704356	0.00208992	2.05318	2.04888	1	0.967267	0	1	0.563997	0	0.731819	1.04539	0.280354	0.995888	0.748397	0.00307745	0.0648738	1.47674	1.38094	0.856645	1.00842	0.144562	1	0.661295	0	0.0134016	-1.85103	-1.82622	0.748809	-1.16104	-0.291643	1	-0.838324	0	0.0318508	1.51192	1.46376	0.616991	1.0176	0.389752	0.999799	-0.789358	-0.000158729	1	0.571677	0	0.045375	1.49575	1.42788	0.257462	1.21062	0.898929	1	0.789867	0	0.165185	-1.33208	-1.11204	0.233844	-1.29572	-0.992725	0.00628744	-2.1162	-2.10289	0.526329	1.10009	0.52108	1	0.730537	0	0.0459137	1.43834	1.3723	0.0183848	1.39402	1.36839	0.0462963	-1.7902	-1.70732	0.930487	-0.963569	-0.0669806	0.00140798	1.87204	1.8694	0.00412609	1.75248	1.74525	0.012475	-1.77113	-1.74904	0.966482	0.759814	0.0254676	1	0.843151	0	1	0.717559	0	1	0.616993	0	0.382112	1.19684	0.739514	0.593525	1.12912	0.45896	1	0.657043	0	0.00423474	1.62207	1.6152	0.0141826	1.52913	1.50744	1	0.78002	0	1	0.507972	0	0.00324292	-1.85502	-1.84901	1	0.548387	0	0.0324871	1.46657	1.41893	1	0.742545	0	0.2233	1.30132	1.01073	1	0.918926	0	0.254039	1.19733	0.893161	0.254204	1.21447	0.905745	1	0.671494	0	0.710698	1.14519	0.331306	0.863533	1.02784	0.140267	0.0090229	1.5541	1.54007	0.874354	0.88402	0.111074	1	0.622595	0	1	-0.941658	0	1	0.70077	0	0.00940718	1.97338	1.95481	0.177066	1.31486	1.08204	0.9994	-0.643968	-0.000386342	0.808137	-0.999535	-0.191773	1	0.897049	0	1	0.806927	0	0.0266473	1.56937	1.52755	1	0.852574	0	0.0241992	1.56176	1.52397	0.869944	1.00605	0.130843	0.00123936	1.72195	1.71981	0.00378663	1.81295	1.80609	0.846889	0.91734	0.140455	0.0105963	1.56429	1.54771	1	0.845206	0	0.893768	-0.895528	-0.0951339	0.621296	1.06146	0.401979	1	0.81001	0	0.0419847	-1.35194	-1.29518	0.219139	-1.23415	-0.9637	0.779496	-0.956466	-0.210904	1	0.894279	0	0.228027	-1.36858	-1.0565	0.765031	-0.959357	-0.225419	0.800381	-0.938886	-0.187419	0.305023	1.2257	0.851836	0.0833333	-1.55882	-1.42892	0.0379729	-1.51082	-1.45345	0.165041	-1.4059	-1.17387	1	0.692287	0	0.849793	0.92947	0.139613	0.164959	-1.32266	-1.10448	0.945171	0.894376	0.0490373	0.467673	-1.07152	-0.570397	0.687674	1.06276	0.331928	0.00969995	1.64804	1.63205	0.00529253	1.55514	1.54691	0.314108	-1.20423	-0.825973	0.0029932	1.93288	1.92709	0.988129	0.942008	0.011183	0.831474	0.94779	0.159727	1	0.76911	0	0.00677231	1.70256	1.69103	0.985569	0.885695	0.0127816	1	0.698021	0	1	0.897312	0	1	0.71084	0	0.938818	-0.844519	-0.0516695	0.00332889	-2.07272	-2.06582	1	0.781699	0	0.91594	0.954144	0.0802056	0.134373	1.22515	1.06052	0.0607231	1.25189	1.17587	0.0961493	1.39887	1.26437	1	0.5586	0	0.878911	0.90051	0.109042	1	0.610918	0	0.8265	1.01588	0.176255	0.974556	0.753137	0.0191625	0.996692	0.76428	0.00252815	0.00199805	2.05319	2.04909	0.930057	0.921297	0.0644387	0.97292	0.912337	0.0247058	0.878457	1.00822	0.122542	1	0.795847	0	1	0.822683	0	0.999331	0.708072	0.000473679	0.76965	-0.94442	-0.217547	1	0.66593	0	0.514818	1.04194	0.50553	1	1.04627	0	0.345752	-1.29782	-0.849094	0.0485009	-1.56832	-1.49225	0.373641	-1.22956	-0.770143	0.806827	-0.942625	-0.18209	0.277442	1.27566	0.92174	0.0114727	-1.52226	-1.5048	0.00499927	1.80898	1.79994	0.103383	-1.71494	-1.53764	1	0.843944	0	0.527407	-1.06331	-0.502512	0.0158648	1.77344	1.7453	0.957433	0.836728	0.0356167	0.0306236	-1.73308	-1.68001	0.998662	0.857621	0.00114785	0.0328084	1.39659	1.35077	1	0.586165	0	0.0237701	1.47477	1.43971	0.542406	1.08753	0.497646	0.47373	-1.10605	-0.582081	1	0.853003	0	1	0.669404	0	0.012279	-1.65908	-1.63871	0.483871	-1.0532	-0.543587	0.993645	-0.887897	-0.00564226	1	0.727861	0	0.999797	0.555649	0.000112673	0.403598	-1.14671	-0.683901	1	0.881884	0	1	0.821819	0	0.0577974	-1.5879	-1.49612	0.0687638	-1.37897	-1.28415	1	0.832995	0	0.0155311	1.53241	1.50861	0.838516	1.06135	0.171391	0.116987	1.36876	1.20863	0.00217177	1.93593	1.93172	0.784263	0.927512	0.200099	0.999897	0.747414	7.67523e-05	0.513501	-1.48906	-0.724425	1	0.657974	0	1	0.93789	0	0.9992	-0.761933	-0.000609485	0.382554	1.23248	0.760989	0.770255	-0.981911	-0.225589	0.571228	1.04258	0.447031	1	0.923196	0	1	0.482314	0	1	0.653167	0	0.452399	1.14923	0.629321	0.145143	1.28519	1.09865	0.908786	0.826202	0.0753614	0.12495	-1.33028	-1.16406	1	0.936708	0	0.0601394	1.42873	1.3428	0.00452757	-1.61495	-1.60764	0.986085	0.981706	0.0136608	0.107129	1.27426	1.13775	0.9997	-0.902451	-0.000270708	0.302063	1.16482	0.812971
R-HSA-179419 : APC:Cdc20 mediated degradation of cell cycle proteins prior to satisfation of the cell cycle checkpoint	0.969591	0.82675	0.0251407	1	-0.877242	0	0.650274	-1.04867	-0.366747	1	0.580444	0	0.389426	1.23523	0.754201	0.961781	0.83908	0.0320686	0.631169	1.06169	0.391583	1	-0.880308	0	0.999786	-0.613748	-0.000131157	0.99695	0.937429	0.00285932	0.802569	-1.03027	-0.203407	0.490588	1.11857	0.569815	0.87492	0.826149	0.103335	0.538961	1.10134	0.507762	0.107916	1.38314	1.23388	0.998185	-1.06915	-0.00194038	0.716387	-1.01475	-0.287797	0.999435	0.753522	0.00042608	0.980108	-0.890206	-0.0177078	0.983155	-0.789283	-0.0132957	1	-0.735637	0	0.409006	-1.17929	-0.696953	0.780915	-0.995705	-0.218144	0.817749	0.925755	0.168719	1	0.753625	0	0.892128	0.912466	0.0984296	1	0.755664	0	1	0.727474	0	0.834614	0.992224	0.164099	1	-0.862916	0	0.707643	1.08538	0.317319	1	0.59839	0	1	0.829346	0	1	0.927581	0	0.54941	-1.05465	-0.475213	0.118432	-1.4263	-1.25738	1	0.704769	0	0.501779	-1.11694	-0.556484	0.627329	-1.0392	-0.387278	1	0.794632	0	0.0237571	1.61626	1.57786	0.161796	1.32424	1.10999	0.014382	1.43869	1.418	1	0.94261	0	1	0.642722	0	0.330529	-1.25212	-0.83826	0.337561	-1.31022	-0.867943	0.37551	-1.50338	-0.938845	0.376877	1.19353	0.743718	1	-0.795989	0	0.951735	-0.861179	-0.041565	0.78784	-1.12112	-0.237857	0.142783	-1.62373	-1.39189	0.0172004	-1.73105	-1.70127	1	0.760828	0	0.902427	0.952392	0.0929277	1	0.651199	0	0.661684	1.01701	0.344071	0.690605	1.07019	0.331111	0.993443	-0.734978	-0.00481947	0.220624	-1.28873	-1.0044	1	0.583698	0	0.999575	0.662286	0.000281345	0.133202	1.33351	1.15588	1	0.601726	0	0.182846	-1.43764	-1.17478	0.907698	-0.991956	-0.0915598	0.630435	1.05106	0.388434	0.0237151	-1.69006	-1.64998	0.510336	1.14892	0.562585	0.427092	1.12982	0.647281	1	0.591784	0	1	0.694574	0	0.673008	1.00206	0.327666	0.0241519	1.66187	1.62173	1	0.5574	0	0.34922	1.23925	0.806477	0.272077	1.20096	0.874203	0.998829	0.689603	0.000807497	0.718268	1.03004	0.290197	0.00112172	1.7761	1.77411	1	0.650375	0	0.313903	1.19924	0.822799	1	0.617502	0	0.988262	-0.978553	-0.0114862	0.997982	-0.6989	-0.00141029	0.555625	1.20711	0.536411	0.23519	1.25068	0.956532	0.320513	-1.42111	-0.965627	0.956971	-0.818095	-0.0352021	1	0.749118	0	1	0.72625	0	0.176509	1.29472	1.06619	1	0.70086	0	1	0.6637	0	1	0.811695	0	0.990945	0.948976	0.00859253	0.829776	0.992818	0.169001	1	0.735927	0	0.939536	0.862535	0.0521523	0.572791	1.07447	0.459024	1	-0.938883	0	0.529227	-1.07145	-0.504407	1	0.835939	0	1	-0.928023	0	0.945885	-1.05879	-0.0572963	0.99815	0.913126	0.00168911	1	0.612336	0	1	0.543721	0	0.952321	-0.794977	-0.0379037	0.960089	0.785052	0.0313322	0.795243	-1.0967	-0.224557	0.762675	-0.919475	-0.218214	1	0.873934	0	1	0.542125	0	0.950732	0.838563	0.0413145	0.925875	0.859576	0.0637157	0.964445	0.824317	0.0293086	0.705601	1.05927	0.311847	0.451242	-1.14167	-0.626501	0.948801	0.809688	0.0414556	0.899027	1.03035	0.104038	0.270936	-1.30055	-0.948188	0.999086	0.819772	0.000749147	0.956146	-0.811175	-0.0355734	0.490346	1.18906	0.606007	1	0.87527	0	0.376985	1.17568	0.732466	0.544142	-1.04532	-0.476517	1	-0.854758	0	0.716621	-0.967401	-0.274142	1	0.770744	0	0.00212067	1.82658	1.82271	0.353269	1.20561	0.779708	1	0.696582	0	0.651316	1.03937	0.362412	0.181194	-1.26337	-1.03445	1	0.796682	0	0.159698	-1.4208	-1.1939	1	0.684177	0	0.822119	-0.936956	-0.166666	0.174315	-1.26021	-1.04054	0.773886	-0.932482	-0.210847	1	0.612171	0	1	-0.688568	0	0.905099	1.04833	0.099488	0.292757	1.29043	0.912646	0.996933	0.777582	0.00238498	0.0137569	1.44691	1.427	0.388287	1.18893	0.727282	0.864369	0.885684	0.120126	1	0.796901	0	1	0.559261	0	0.21695	1.2575	0.984689	0.409226	-1.19543	-0.706229	0.417213	1.17221	0.68315	1	0.762548	0	0.80091	0.917707	0.182706	1	-0.790471	0	0.871909	-1.06762	-0.136752	0.131181	-1.32187	-1.14846	1	0.6522	0	1	0.878782	0	0.864587	1.0267	0.139029	0.18556	-1.24137	-1.01102	0.600326	1.06366	0.425117	0.0792964	-1.50435	-1.38506	0.514981	-1.12205	-0.544214	1	0.607279	0	1	0.645835	0	0.769544	0.953159	0.219661	0.109392	-1.38603	-1.23441	0.54085	-1.24732	-0.572707	1	-0.773357	0	1	0.970429	0	0.644063	1.02074	0.363319	1	-0.842664	0	0.578394	-1.11749	-0.471143	0.939525	0.968501	0.0585706	0.999873	-0.732954	-9.30262e-05	0.165595	1.32104	1.10228	0.491503	-1.10817	-0.563503	0.00723865	-1.76291	-1.75015	1	0.895687	0	0.265696	-1.21744	-0.893972	0.66937	1.04909	0.34686	0.250418	1.29003	0.966983	0.409596	1.13659	0.671049	0.293803	-1.22783	-0.86709	0.948718	0.822833	0.0421969	0.789213	1.07781	0.227188	1	-0.935444	0	0.0651042	-1.50783	-1.40966	0.0782124	-1.52958	-1.40994	0.997195	0.712546	0.00199898	0.596951	-1.03573	-0.41745	0.989571	0.613426	0.00639762	1	0.836068	0	0.392213	-1.23035	-0.747792	0.943671	0.83601	0.0470916	0.0547809	-1.54567	-1.46099	0.955467	0.844574	0.0376118	0.38183	1.13452	0.701327	0.997931	0.84667	0.00175203	0.376567	1.19052	0.742211	0.993774	0.8555	0.00532639	0.904479	-0.938714	-0.0896664	0.911399	0.835055	0.0739865	0.192892	-1.23639	-0.997901	0.944157	-0.838598	-0.0468297	0.570737	-1.28341	-0.55092	0.875946	-0.870328	-0.107967	0.527454	1.17351	0.554535	1	0.851376	0	1	-0.811841	0	1	-0.91808	0	0.957194	0.845539	0.0361941	0.178986	1.30438	1.07091	1	0.555865	0	0.959617	0.86308	0.0348535	1	0.701523	0	1	0.653489	0	0.760361	0.933431	0.223687	0.300793	-1.22102	-0.853747	0.644902	-1.05224	-0.373648	0.813622	1.05218	0.196104	0.604829	1.12157	0.443213	0.468502	-1.17968	-0.626997	0.996692	-0.761523	-0.00251903	0.991797	0.693028	0.00568522	0.670242	-1.09829	-0.362171	0.752093	1.09805	0.272213	0.2943	-1.42919	-1.00858	1	0.889134	0	1	0.796231	0	0.540558	1.20427	0.55329	0.0203329	1.61954	1.58661	0.213529	-1.25788	-0.989287	0.197165	-1.32509	-1.06383	0.371622	-1.39312	-0.875407	0.499056	-1.21675	-0.609524	0.167683	-1.29069	-1.07426	0.317994	1.19398	0.814302	0.00920982	1.59235	1.57769	0.351959	1.24381	0.806041	0.261533	-1.21374	-0.896309	0.125811	1.34379	1.17472	0.073595	1.3417	1.24296	1	0.817534	0	0.676059	1.0551	0.341791	0.965844	-0.711499	-0.0243023	0.14428	-1.42595	-1.22022	0.0489208	-1.48425	-1.41164	0.131072	1.39755	1.21437	0.25723	1.2403	0.921254	1	0.602427	0	0.57171	-1.01389	-0.434239	1	-0.644596	0	0.262998	-1.24308	-0.916152	0.812859	-1.36032	-0.254572	0.299564	-1.25186	-0.876851	0.854222	0.909806	0.132629	0.414602	1.15615	0.67681	0.993645	-0.868463	-0.00551876	1	1.04562	0	0.999797	0.762777	0.000154674	0.780505	0.95788	0.21025	1	0.614482	0	1	-0.992841	0	0.57077	1.1562	0.496275	0.626352	1.05173	0.392977	0.0464035	-1.69147	-1.61298	0.979417	0.844078	0.0173736	1	0.589704	0	0.37168	-1.17154	-0.736099	0.945037	0.811569	0.0446062	0.94605	-0.812833	-0.0438523	0.57756	1.13404	0.479063	1	0.868164	0	0.899495	1.09756	0.11031	1	0.826349	0	0.638024	-1.12949	-0.408848	0.211985	-1.36763	-1.07772	0.364841	1.19153	0.756811	0.857123	0.902195	0.128903	1	0.681331	0	0.4862	1.15555	0.593719	0.277207	1.21648	0.879263	0.855033	0.926247	0.134276	1	-0.829053	0	0.569309	1.02585	0.441825	0.989334	0.864567	0.00922163	1	0.90022	0	0.999573	-0.698908	-0.000298296	0.666911	1.00676	0.33534	1	0.663651	0	0.812671	1.07473	0.201328	0.9997	0.980816	0.000294215	0.942154	1.00475	0.0581213
R-HSA-179812 : GRB2 events in EGFR signaling	0.992652	-0.815515	-0.00599261	0.0934103	-2.28655	-2.07296	0.99986	0.611639	8.54483e-05	0.611111	-1.18857	-0.462222	0.841822	-0.954431	-0.15097	0.0953296	1.49841	1.35557	0.320609	1.30036	0.883453	1	0.864301	0	0.104258	1.53109	1.37147	0.977717	-0.927662	-0.020671	0.0744531	-1.97234	-1.82549	0.0015334	2.04014	2.03701	0.00192725	1.85403	1.85046	1	0.581517	0	0.11092	1.42993	1.27132	1	0.729376	0	0.0203772	1.74876	1.71313	0.553146	-1.12592	-0.503121	0.775046	1.02793	0.231237	0.843487	1.0052	0.157326	1	-0.692408	0	0.937648	0.79815	0.0497663	0.985699	0.74099	0.0105967	0.0104716	1.68679	1.66913	0.0377074	-1.79017	-1.72267	0.175614	1.35699	1.11869	1	0.855625	0	1	0.855483	0	0.548453	1.13459	0.512319	1	0.959774	0	1	0.909854	0	1	1.03119	0	0.548524	1.17204	0.529146	1	0.843782	0	0.215476	-1.32872	-1.04242	1	0.752704	0	1	0.958082	0	0.955578	0.749132	0.0332777	0.00375837	2.01074	2.00318	1	0.751063	0	0.647392	1.01239	0.356976	0.00603141	1.64606	1.63613	0.0126795	1.51567	1.49646	0.727193	1.13402	0.309367	0.863843	1.03765	0.141284	1	0.907132	0	1	0.699669	0	1	0.916134	0	0.333761	1.24225	0.827638	0.658148	-1.07892	-0.368832	0.94681	0.885297	0.0470888	0.99939	0.872237	0.000532393	1	0.81352	0	0.875833	-0.845955	-0.105039	1	0.679624	0	0.830553	1.01124	0.171351	0.543869	1.17782	0.537239	0.00333637	2.22014	2.21273	0.264539	1.28885	0.9479	0.00294143	2.02347	2.01752	0.00332061	2.02369	2.01697	0.08551	1.44073	1.31753	0.697231	-1.03699	-0.313969	0.682527	-0.978367	-0.310605	0.929682	0.880175	0.0618921	0.945043	0.988576	0.0543289	0.999036	-0.723294	-0.000697487	0.183732	1.36922	1.11765	0.924678	0.973291	0.0733106	0.423247	1.25105	0.721545	0.567788	1.03707	0.448235	0.739051	1.08045	0.281942	0.506688	1.18618	0.585159	0.516053	1.12345	0.543691	0.44419	1.16719	0.648735	1	0.984852	0	0.993081	0.632526	0.0043764	0.0110151	1.84873	1.82837	0.186428	-1.40485	-1.14295	0.930049	0.819763	0.0573433	0.00112172	1.97462	1.9724	1	0.69417	0	0.118858	-1.38992	-1.22471	1	0.586473	0	0.857102	1.04099	0.148754	0.997982	-0.640277	-0.001292	1	0.654583	0	0.0561151	1.46185	1.37982	0.785103	1.06353	0.228549	0.0369541	1.60771	1.5483	1	0.701164	0	1	0.948752	0	0.00352	2.15049	2.14292	0.163245	-1.45679	-1.21898	0.468062	1.22691	0.652639	0.393419	1.24892	0.757568	0.341702	1.25637	0.827069	0.19785	1.39074	1.11559	0.734048	1.12455	0.299076	0.939536	0.930733	0.0562759	0.00228938	2.10315	2.09834	0.762572	1.12015	0.265954	0.0333394	-1.71816	-1.66088	0.647328	1.13497	0.400272	0.00287928	1.66468	1.65989	0.866759	1.13545	0.151288	1	0.581679	0	0.00129628	1.64554	1.64341	0.481518	1.30862	0.678497	0.0724321	1.57549	1.46137	0.00968822	1.75966	1.74261	1	0.619576	0	0.00208992	1.90914	1.90515	0.478896	1.22698	0.639385	1	0.905278	0	0.916054	0.924449	0.077604	0.404061	1.20323	0.717054	0.137366	1.47888	1.27574	0.0564756	1.4042	1.3249	1	0.580017	0	0.921616	0.817137	0.0640503	1	0.610344	0	1	0.670794	0	0.0573407	1.59422	1.50281	0.0130171	1.8374	1.81348	0.999799	-0.578736	-0.000116376	1	0.691614	0	0.634017	-1.00254	-0.366913	0.4965	1.11422	0.56101	1	1.04848	0	0.0482389	-1.57224	-1.4964	0.222885	-1.35574	-1.05357	0.0168443	-1.65625	-1.62835	0.0560177	1.52405	1.43867	1	0.928726	0	0.441681	-1.21875	-0.680449	0.0044181	1.61861	1.61146	0.728829	1.03131	0.279661	1	0.539687	0	0.00140798	1.98721	1.98441	0.0796885	1.51772	1.39678	0.00919118	-2.37579	-2.35396	0.233046	1.35293	1.03763	0.470829	-1.17906	-0.623923	0.978596	0.928161	0.0198667	1	0.964003	0	0.151987	-1.59967	-1.35654	0.91003	-0.943584	-0.0848943	0.396825	1.18846	0.71685	0.0260311	1.55055	1.51019	0.0777741	1.47828	1.3633	0.212004	1.30321	1.02692	1	0.776086	0	0.596014	-1.00645	-0.406591	1	0.721364	0	0.00852419	1.70265	1.68814	1	0.68074	0	0.0134517	1.75198	1.72841	0.629397	-1.20097	-0.445085	0.254039	1.29637	0.967045	0.296097	1.24267	0.874718	0.886963	1.0934	0.123594	0.804417	1.14718	0.224369	0.99201	0.764076	0.00610501	0.0170323	1.59903	1.57179	0.197781	1.34777	1.0812	1	0.760224	0	1	0.659297	0	1	1.02822	0	0.00875936	1.97242	1.95514	0.172368	1.45319	1.2027	0.211017	1.36512	1.07706	0.816831	-0.970822	-0.177825	0.865131	1.06988	0.144294	1	0.934477	0	0.0702247	1.61509	1.50167	0.458983	-1.21015	-0.654712	0.552815	1.13551	0.507785	0.128552	1.33842	1.16636	0.00123936	1.97424	1.97179	0.00378663	1.93824	1.9309	0.983306	0.741523	0.0123788	0.00601566	1.80107	1.79023	0.4585	1.20518	0.652603	0.251461	-1.32776	-0.993878	0.354548	1.26509	0.816556	0.805302	1.03425	0.201365	0.0342628	-1.70344	-1.64507	1	0.847895	0	0.84599	0.879022	0.135378	0.789213	1.09679	0.231188	0.865289	1.01885	0.13725	0.545322	-1.06586	-0.484624	0.506399	-1.16538	-0.575231	0.109168	1.5785	1.40618	0.367481	1.2043	0.761744	0.0319174	-1.83583	-1.77724	1	0.690867	0	1	0.666368	0	0.360061	1.4155	0.905832	0.932227	-0.838627	-0.0568364	0.821368	1.00175	0.178944	0.00304878	1.90711	1.9013	0.954159	0.925784	0.0424387	0.0903867	1.54148	1.40215	0.00974549	1.65357	1.63745	0.94204	-0.844655	-0.0489563	0.0029932	2.2045	2.1979	0.223226	1.31923	1.02474	0.0158028	1.71267	1.68561	0.870699	1.10608	0.143018	0.0133648	1.74071	1.71744	0.985569	0.71932	0.0103806	1	0.664134	0	1	1.02279	0	1	1.05408	0	0.382527	1.24614	0.769457	0.191125	-1.33622	-1.08084	0.385453	1.26672	0.778461	0.103362	1.40007	1.25535	0.0177692	1.51968	1.49267	0.0454669	1.3921	1.32881	0.0340872	1.65606	1.59961	1	0.964275	0	0.984635	0.682771	0.0104911	1	0.960732	0	0.10484	1.4953	1.33853	0.506324	1.22249	0.603515	0.958281	0.828881	0.0345804	0.00199805	2.03605	2.03198	0.829488	0.975553	0.166343	0.630734	1.1529	0.425727	0.990902	0.8384	0.00762815	0.202385	1.36414	1.08806	0.990696	-0.915278	-0.00851544	0.999331	0.484154	0.000323885	0.0179668	-1.7189	-1.68801	0.148296	-1.40219	-1.19425	0.197169	1.37144	1.10103	1	0.602587	0	0.201973	-1.47376	-1.1761	0.034731	-1.77222	-1.71066	0.921543	0.92293	0.0724103	0.517246	1.1191	0.540249	0.521109	1.15418	0.552726	0.0592771	-1.53031	-1.4396	0.015322	1.80871	1.78099	0.908058	0.900428	0.0827868	1	0.754182	0	0.814585	0.961455	0.178268	0.0117793	2.19668	2.17081	0.990364	0.709452	0.00683629	0.758592	1.03134	0.248972	0.585549	-1.08825	-0.451025	0.00815304	1.5952	1.58219	0.996318	1.07181	0.00394674	0.00273463	2.08081	2.07512	0.306565	1.31304	0.91051	0.942701	0.955535	0.0547508	1	0.978323	0	1	0.864791	0	0.0942986	-1.47064	-1.33196	0.731351	-0.954975	-0.256553	0.435548	-1.26872	-0.716128	1	0.890435	0	0.611816	-1.12538	-0.436855	0.465017	-1.16599	-0.623785	1	1.03213	0	1	0.798649	0	0.868322	0.996775	0.131253	0.0568123	-1.62742	-1.53496	1	0.850885	0	0.00226943	1.9055	1.90117	0.985708	0.983218	0.0140523	0.483981	1.17471	0.606173	0.00217177	2.20681	2.20202	0.28107	1.29173	0.928665	0.684261	1.05147	0.331991	0.798482	1.05396	0.212393	1	0.51931	0	1	0.922537	0	0.246914	1.42663	1.07437	1	0.907155	0	0.172232	1.34965	1.1172	0.0100545	1.8316	1.81318	1	1.01884	0	1	0.932373	0	1	0.970179	0	0.0199911	1.59287	1.56103	0.123698	1.38084	1.21003	0.13882	1.44585	1.24514	0.58387	-1.12338	-0.467474	0.0858248	1.39685	1.27697	0.906209	0.8577	0.0804443	0.00658525	-1.75119	-1.73966	0.685545	1.16526	0.366423	0.119817	1.37329	1.20875	0.77142	1.10212	0.251922	0.159962	1.30167	1.09346
R-HSA-180292 : GAB1 signalosome	0.696762	1.06981	0.324407	0.129894	-1.80339	-1.56914	0.99986	0.742642	0.00010375	1	0.843021	0	0.841822	0.957294	0.151423	0.236383	1.32568	1.01231	0.714405	1.00976	0.288384	0.463207	-1.17846	-0.632589	0.0641026	1.56327	1.46306	0.34845	1.26347	0.823214	0.152608	-1.46513	-1.24154	0.0015334	1.97519	1.97216	0.00192725	1.91023	1.90655	1	0.62539	0	0.0276382	1.53217	1.48982	0.919732	-1.10819	-0.0889519	0.024076	1.6584	1.61847	0.269961	1.31643	0.961042	0.449163	1.17617	0.647878	0.951164	0.884581	0.0431994	0.13917	1.32529	1.14085	0.700316	1.03358	0.309747	0.826847	0.979068	0.169529	0.437268	1.16333	0.654643	0.0528034	-1.90629	-1.80563	0.141899	-1.33004	-1.14131	0.0532121	-1.85341	-1.75479	1	0.534924	0	0.172956	-1.61341	-1.33436	0.381944	-1.71787	-1.06174	1	0.867322	0	1	0.580806	0	1	0.757797	0	0.562489	-1.13083	-0.494751	0.888855	0.855004	0.0950292	0.109649	-1.3681	-1.21809	1	0.676086	0	0.570157	1.10536	0.475132	0.0866087	1.42575	1.30226	0.291777	-1.36306	-0.965351	0.117534	1.36798	1.2072	0.172825	1.30547	1.07986	0.386145	1.148	0.704708	1	0.72471	0	1	0.665868	0	1	0.547233	0	0.311086	-1.27217	-0.876415	1	-0.995197	0	0.0983235	1.45167	1.30893	0.563629	1.08916	0.475277	0.98608	0.851331	0.0118506	0.99939	-0.826765	-0.000504638	0.158829	-1.39951	-1.17723	0.961451	0.750834	0.0289437	0.491071	-1.5673	-0.797646	0.0676673	1.53784	1.43378	1	0.650771	0	0.00333637	1.98969	1.98305	0.137523	-1.31024	-1.13005	0.00294143	1.85394	1.84848	0.00332061	1.85675	1.85058	0.08551	1.35391	1.23814	0.34767	1.20703	0.787385	0.00544954	-1.69848	-1.68922	0.0244836	-2.16332	-2.11036	0.945043	0.994204	0.0546382	0.999036	-0.776584	-0.000748876	0.0669444	1.45107	1.35393	1	-0.795536	0	0.809449	0.938181	0.178771	0.425153	-1.08448	-0.623407	0.242504	-1.56718	-1.18713	1	0.904276	0	0.673936	-0.994396	-0.324237	0.00799884	1.98511	1.96923	1	0.739366	0	0.0153941	1.85619	1.82761	0.0510093	1.4844	1.40869	0.714927	1.00985	0.287882	0.105039	1.41137	1.26312	0.00112172	1.78908	1.78708	1	0.741827	0	0.0237233	-1.74198	-1.70066	1	0.655008	0	0.0838415	-1.65289	-1.51431	0.913965	0.898301	0.0772849	0.954782	-0.946321	-0.042791	0.271606	1.21764	0.886924	1	0.629036	0	0.00601172	1.77693	1.76624	0.733333	-1.07966	-0.287909	0.981078	-1.15561	-0.0218664	0.00352	2.0535	2.04628	0.0626138	-1.71707	-1.60956	1	0.919199	0	1	0.926055	0	1	0.88162	0	0.126834	1.41917	1.23917	0.106589	-1.31375	-1.17372	0.553199	1.19892	0.53568	0.00228938	1.91761	1.91322	0.597826	-1.15479	-0.464425	0.026725	-1.87363	-1.82355	1	0.570844	0	0.0499596	1.37777	1.30894	1	0.939287	0	1	0.840236	0	0.00381754	1.48072	1.47507	1	0.671261	0	0.141833	1.40074	1.20207	0.00383158	1.97338	1.96582	0.921354	1.03068	0.0810593	0.00208992	2.0538	2.04951	1	0.843575	0	1	NA	NaN	0.700302	1.07772	0.32299	0.995888	0.603914	0.00248333	0.0648738	1.53629	1.43662	1	0.932522	0	0.237069	-1.36466	-1.04114	0.0124097	-1.98937	-1.96468	0.223926	-1.25202	-0.971664	0.449274	-1.16215	-0.640025	0.0278474	1.57881	1.53484	0.0905571	1.35865	1.23561	0.999799	0.790099	0.000158878	1	-0.927139	0	0.0600683	1.48652	1.39722	0.102929	1.36565	1.22508	1	0.563216	0	0.316285	-1.21504	-0.830739	0.157865	-1.63295	-1.37517	0.00540487	-2.00529	-1.99445	0.135237	1.35213	1.16927	1	0.600725	0	0.152122	1.34606	1.1413	0.0204761	1.44924	1.41957	0.0330927	-1.60875	-1.55551	0.166667	-1.4025	-1.16875	0.00140798	1.85607	1.85346	0.00412609	1.92757	1.91962	0.0100733	-1.87281	-1.85395	0.462601	1.14638	0.616066	1	0.611761	0	1	0.689116	0	1	0.579297	0	0.607565	1.09044	0.427929	0.448448	1.25598	0.692737	1	0.649992	0	0.00423474	1.60803	1.60122	0.0202931	1.52882	1.4978	1	0.804921	0	0.391738	-1.34512	-0.818185	0.00324292	-1.91461	-1.9084	0.551839	-1.13548	-0.508879	0.00686868	1.66694	1.65549	0.816529	-0.987961	-0.181263	0.473874	1.17404	0.617693	0.409146	1.26228	0.745824	0.391032	1.17941	0.71822	0.0413638	1.49097	1.4293	1	-1.01079	0	0.780444	1.11976	0.24585	0.905011	0.969556	0.092097	0.00624454	1.63409	1.62388	0.55739	1.08072	0.478337	0.961538	-0.967265	-0.0372025	0.185449	-1.29793	-1.05723	1	0.572422	0	0.00940718	1.95407	1.93568	0.0793731	1.51393	1.39376	0.298867	1.20459	0.84458	0.895441	-0.905401	-0.0946677	1	0.863318	0	1	0.869243	0	0.0266473	1.8503	1.801	1	0.844837	0	0.0777742	1.51459	1.39679	0.571225	1.09937	0.47138	0.00123936	1.71205	1.70993	0.00378663	1.99166	1.98411	0.773947	0.970363	0.219354	0.00723865	1.65733	1.64534	1	0.924752	0	0.906123	-0.866394	-0.0813344	0.450933	1.15491	0.63412	0.683569	-1.03482	-0.327448	0.0388286	-1.42581	-1.37045	0.174836	-1.37565	-1.13514	0.697318	1.01061	0.305895	1	0.74209	0	0.0956336	-1.86011	-1.68222	0.109321	-1.36666	-1.21726	0.902041	0.83298	0.081598	0.0507588	1.56732	1.48777	0.0893437	-1.33007	-1.21124	0.0393926	-1.5082	-1.44879	0.0991661	-1.51485	-1.36463	1	0.689989	0	0.746843	1.01337	0.256542	0.936705	-0.860346	-0.0544555	0.821368	1.00454	0.179443	0.467673	-1.08267	-0.576334	0.27279	1.29634	0.942714	0.00808419	1.79777	1.78324	0.00529253	1.60531	1.59681	0.590545	-1.0975	-0.449375	0.0029932	2.0545	2.04835	1	0.836022	0	0.886013	0.856307	0.0976077	0.358073	-1.37231	-0.88092	0.00743002	1.65324	1.64095	0.366768	1.25308	0.793489	1	0.700463	0	1	0.707484	0	0.423729	-1.19298	-0.687481	0.666231	1.0422	0.347853	0.00529498	-1.78983	-1.78035	1	0.848617	0	0.543788	1.10472	0.503986	0.0749586	1.2966	1.1994	0.0473658	1.31239	1.25023	0.0265301	1.56744	1.52585	0.172956	-1.3072	-1.08111	0.867953	0.932283	0.123105	1	0.765755	0	0.654836	1.09711	0.378681	0.79085	0.950961	0.198893	0.648525	1.03782	0.364769	0.00199805	2.04216	2.03808	0.930057	0.910167	0.0636603	0.994757	0.852314	0.0044684	0.720731	1.13038	0.315681	1	0.78263	0	1	0.732021	0	0.902863	0.99322	0.0964788	0.858871	-0.88239	-0.124531	0.998292	0.847198	0.00144727	0.257586	1.22913	0.912526	1	0.945688	0	0.736832	-0.977778	-0.25732	0.034731	-2.08124	-2.00896	0.168505	-1.41983	-1.18058	0.707067	1.00072	0.293143	0.114669	1.45962	1.29224	0.00576568	-1.86896	-1.85818	0.00499927	1.96387	1.95405	0.061673	-1.66892	-1.566	1	0.75364	0	0.998672	0.692013	0.000919119	0.0140607	1.83512	1.80932	0.921897	0.878589	0.0686202	0.0232185	-2.13138	-2.08189	0.998662	0.843877	0.00112946	0.00859554	1.52824	1.5151	0.881287	-1.07972	-0.128177	0.0118883	1.61507	1.59587	0.0898928	1.44721	1.31712	0.621321	-1.06001	-0.401402	1	0.792174	0	0.212191	-1.34714	-1.06129	0.0385635	-1.46549	-1.40898	0.402912	-1.09711	-0.655072	0.998059	-0.72696	-0.00141093	1	0.84237	0	0.999797	0.756465	0.000153394	0.617933	-1.03791	-0.396549	1	0.647902	0	0.782361	-1.28369	-0.27938	0.0359195	-1.86106	-1.79421	0.186348	-1.30726	-1.06366	1	0.67835	0	0.00226943	1.79155	1.78749	0.851751	1.06194	0.157432	0.0297703	1.5568	1.51046	0.00217177	2.00143	1.99708	0.307417	1.22668	0.849576	0.591503	1.11965	0.457373	0.248195	-1.65666	-1.24549	1	0.807959	0	1	0.893362	0	0.364335	1.19349	0.758657	0.892056	1.06894	0.115386	0.99684	0.793203	0.00250689	0.240094	1.22726	0.932601	1	0.725955	0	1	-0.963611	0	1	0.488893	0	0.626752	1.07397	0.400856	0.0912981	1.39057	1.26361	0.874403	0.841349	0.105671	0.835786	-0.993529	-0.163151	0.928381	0.994895	0.0712534	0.221115	1.27746	0.994999	0.0587053	-1.46495	-1.37895	0.747642	1.09483	0.276289	0.294372	1.21932	0.860387	0.244726	-1.21245	-0.915731	0.529391	1.1333	0.533343
R-HSA-180336 : SHC1 events in EGFR signaling	0.868757	-0.940554	-0.123442	0.0934103	-2.21679	-2.00972	0.99986	0.586397	8.19219e-05	0.659629	-1.13961	-0.38789	0.692	-1.0934	-0.336769	0.0910553	1.52076	1.38229	0.323694	1.29161	0.873522	1	0.765024	0	0.125511	1.44393	1.2627	0.801246	-1.08809	-0.216262	0.0744531	-1.92488	-1.78157	0.0015334	1.95635	1.95335	0.00192725	1.85196	1.84839	1	0.698725	0	0.155222	1.38362	1.16885	1	0.800548	0	0.024076	1.68436	1.64381	0.485823	-1.19067	-0.612215	0.9996	-0.702136	-0.000280826	0.951164	-0.822911	-0.0401877	1	-0.750793	0	0.937648	0.792718	0.0494276	0.985699	0.725253	0.0103717	0.0145001	1.63999	1.61621	0.0648554	-1.55366	-1.4529	0.123324	1.39862	1.22614	1	0.966145	0	1	0.820248	0	0.61127	1.10981	0.431417	1	0.983669	0	1	0.876227	0	1	1.05454	0	0.60187	1.1446	0.455699	1	0.87852	0	0.260425	-1.27949	-0.94628	1	0.892856	0	1	0.981837	0	0.955578	0.762078	0.0338528	0.00464727	1.87237	1.86367	1	0.706874	0	0.897178	0.839841	0.0863538	0.00603141	1.6714	1.66132	0.0117041	1.52841	1.51052	0.673632	1.1451	0.373723	0.856802	1.03963	0.148873	1	1.0085	0	1	0.773795	0	1	1.01158	0	0.499497	1.09864	0.549874	0.410456	-1.22171	-0.720252	0.853978	-0.973931	-0.142215	0.99939	0.741986	0.000452891	1	0.910491	0	0.501089	-1.05404	-0.525873	1	0.627614	0	0.947152	0.870117	0.0459836	0.466495	1.21012	0.645607	0.00333637	2.20897	2.2016	0.291275	1.27183	0.901378	0.00294143	2.0259	2.01994	0.00332061	1.93316	1.92675	0.119694	1.37872	1.2137	0.34767	-1.28795	-0.840166	0.965136	0.77704	0.0270908	0.869779	0.935117	0.121771	0.940392	1.01215	0.0603321	0.974756	-0.865869	-0.0218584	0.19864	1.33559	1.07029	0.774648	1.06024	0.238927	0.504656	1.17098	0.58004	0.495623	1.0824	0.545938	0.829606	1.04344	0.177795	0.506688	1.18429	0.584225	0.864618	0.856811	0.115997	0.720586	0.987974	0.276053	0.822363	1.15035	0.204344	0.993081	0.652861	0.00451709	0.0159498	1.70937	1.68211	0.186428	-1.39883	-1.13805	0.821939	0.92746	0.165145	0.00112172	1.93553	1.93336	1	0.84244	0	0.0935756	-1.41532	-1.28289	1	-0.839963	0	1	0.964743	0	0.788838	0.948724	0.200334	1	0.681098	0	0.0561151	1.46054	1.37858	0.653333	1.10739	0.383895	0.0323073	1.60167	1.54992	1	0.733481	0	1	0.951957	0	0.00352	2.1222	2.11473	0.241228	-1.30419	-0.98958	0.669861	1.17409	0.387611	0.393419	1.23252	0.747623	0.390051	1.21858	0.743274	0.343108	1.26304	0.829683	0.763082	1.10616	0.262069	0.918159	0.968408	0.0792558	0.00228938	2.11711	2.11226	0.762572	1.12847	0.26793	0.082672	-1.55497	-1.42642	0.745393	1.0986	0.279712	0.00287928	1.66847	1.66367	0.956159	1.10608	0.0484914	1	0.716177	0	0.00129628	1.66344	1.66129	0.481518	1.35338	0.701703	0.0404363	1.64065	1.57431	0.0496765	1.55966	1.48218	1	0.672487	0	0.00208992	1.9256	1.92158	0.398252	1.24301	0.747979	1	0.908374	0	0.924309	0.902463	0.0683087	0.312315	1.26215	0.867963	0.159498	1.42168	1.19493	0.0492204	1.41783	1.34804	1	0.632914	0	0.907595	0.827629	0.0764773	1	0.75483	0	1	0.746732	0	0.203627	1.36614	1.08795	0.0130171	1.87542	1.85101	0.79878	-0.961454	-0.193464	1	0.750037	0	0.452752	-1.11246	-0.608794	0.645701	0.999827	0.354238	0.994212	1.0727	0.00620909	0.0332819	-1.60783	-1.55432	0.479094	-1.18155	-0.615476	0.0139417	-1.69396	-1.67034	0.0531803	1.52552	1.44439	1	0.954789	0	0.239259	-1.34703	-1.02474	0.0044181	1.61961	1.61246	0.709628	1.04717	0.304068	1	0.640724	0	0.00140798	1.89504	1.89237	0.0889248	1.48365	1.35171	0.00919118	-2.38453	-2.36262	0.284696	1.29799	0.928459	0.255357	-1.32203	-0.984437	0.540389	1.16624	0.536018	1	0.993792	0	0.101215	-1.70179	-1.52954	0.832653	-1.00826	-0.168729	0.396825	1.18494	0.714726	0.0260311	1.53802	1.49798	0.0778811	1.44873	1.3359	0.24729	1.26627	0.953132	1	0.780773	0	0.814182	-0.89707	-0.166691	1	0.712924	0	0.0253095	1.59201	1.55172	1	0.805702	0	0.0105688	1.78245	1.76362	0.644866	-1.17997	-0.419046	0.254039	1.28543	0.958884	0.318189	1.21345	0.827344	0.784258	1.12719	0.243182	0.780444	1.17854	0.258756	0.823606	-1.068	-0.188389	0.0569815	1.4791	1.39482	0.140664	1.39177	1.196	0.92496	0.963489	0.0723002	1	0.784266	0	1	1.0188	0	0.00875936	1.92424	1.90739	0.413469	1.2035	0.705891	0.284176	1.26951	0.908747	0.882293	-0.917951	-0.108049	0.992483	1.01206	0.00760744	1	0.920705	0	0.0748244	1.56079	1.44401	0.43239	-1.21445	-0.689334	0.817152	0.924517	0.169046	0.116218	1.33884	1.18325	0.00123936	1.93714	1.93474	0.00378663	1.87678	1.86967	0.994592	0.70438	0.00380917	0.00601566	1.74335	1.73287	0.4585	1.18733	0.642941	0.260106	-1.30394	-0.964774	0.781007	0.95776	0.209743	0.770154	1.06511	0.24481	0.0417947	-1.59721	-1.53046	1	0.890473	0	0.954069	0.786707	0.0361346	0.789213	1.09123	0.230017	0.615214	1.12302	0.432123	0.849904	-0.889356	-0.133488	0.308402	-1.33775	-0.925183	0.230092	1.39707	1.07562	0.35913	1.21093	0.776048	0.0319174	-1.84148	-1.78271	1	0.813781	0	1	0.838893	0	0.657698	1.08184	0.370315	0.589636	-1.05921	-0.434661	0.783239	1.04235	0.225942	0.00304878	1.93188	1.92599	0.961154	-0.921678	-0.0358031	0.173	1.39944	1.15733	0.0355849	1.53318	1.47862	0.835876	-0.97477	-0.159983	0.0029932	2.08125	2.07503	0.229711	1.31018	1.00922	0.0158028	1.70222	1.67532	0.813692	1.13481	0.211423	0.0121934	1.73903	1.71782	0.992482	0.627569	0.00471809	1	0.648921	0	1	1.03628	0	0.925926	1.08524	0.0803883	0.790759	0.96914	0.202784	0.191125	-1.32179	-1.06916	0.376347	1.27684	0.796307	0.0834011	1.41626	1.29814	0.0222492	1.47585	1.44301	0.0454669	1.38877	1.32563	0.169705	1.41675	1.17632	1	0.979211	0	0.984635	0.666871	0.0102468	1	0.92978	0	0.13456	1.43029	1.23783	0.776433	1.01772	0.227528	0.996692	0.71229	0.00235617	0.00199805	2.03046	2.0264	0.996473	0.802337	0.00282971	0.850804	1.01921	0.152062	0.990902	0.805408	0.00732797	0.318165	1.26996	0.865904	1	-0.86398	0	0.999331	0.476058	0.000318469	0.0197184	-1.70663	-1.67298	0.213945	-1.2777	-1.00434	0.202476	1.35306	1.0791	1	0.504656	0	0.103888	-1.5802	-1.41603	0.034731	-1.60367	-1.54797	0.96574	0.900131	0.0308389	0.68723	1.00664	0.314846	0.852141	0.928867	0.137342	0.167318	-1.34658	-1.12127	0.0312817	1.62474	1.57392	0.918032	0.881393	0.0722464	1	0.744578	0	0.851881	0.914757	0.135493	0.0117793	2.17665	2.15101	0.91866	0.85696	0.069705	0.869204	0.969242	0.126773	0.465794	-1.16191	-0.620702	0.00764739	1.61786	1.60549	0.967501	1.08194	0.0351623	0.00273463	2.04395	2.03836	0.969714	0.984144	0.0298058	1	0.863389	0	1	0.868139	0	1	0.920741	0	0.0648544	-1.51129	-1.41327	0.993422	0.670152	0.00440837	0.424073	-1.28497	-0.740052	1	0.948923	0	0.606955	-1.13758	-0.447119	0.335635	-1.30036	-0.863912	1	1.03836	0	1	0.80101	0	0.831014	1.01557	0.171617	0.0568123	-1.56407	-1.47521	1	0.879098	0	0.00226943	1.91541	1.91106	0.973308	1.00453	0.0268129	0.718391	0.985815	0.277615	0.00217177	2.19986	2.19508	0.329181	1.2433	0.834026	0.813941	0.942476	0.175356	0.826742	1.03889	0.179995	1	-0.905563	0	1	0.906683	0	0.451812	1.22182	0.669786	1	0.736554	0	0.160468	1.35332	1.13616	0.0100545	1.84334	1.8248	1	1.0224	0	1	0.96716	0	1	0.961701	0	0.0152829	1.61687	1.59216	0.1867	1.32728	1.07948	0.118087	1.48679	1.31122	0.681729	-1.06703	-0.339606	0.0628257	1.40688	1.31849	0.999573	0.672847	0.000287173	0.00658525	-1.78332	-1.77158	0.577198	1.20402	0.509061	0.119316	1.36641	1.20337	0.752517	1.11781	0.276639	0.140789	1.30687	1.12288
R-HSA-1839117 : Signaling by cytosolic FGFR1 fusion mutants	0.671356	1.09074	0.358467	0.688428	1.12181	0.349524	0.235269	1.39386	1.06593	0.729056	1.09794	0.29748	0.578225	-1.19697	-0.504854	0.366034	1.27931	0.81104	0.496976	1.13933	0.573109	0.803221	1.12199	0.220783	0.736068	-1.01786	-0.268647	0.924644	-0.972913	-0.0733148	0.660673	1.11992	0.38002	0.15288	1.41601	1.19953	0.0731239	1.45878	1.35211	0.572526	1.09205	0.466822	0.388967	1.228	0.750347	0.98886	1.10298	0.0122869	0.965273	0.760627	0.0264143	0.230778	1.40601	1.08153	0.293033	-1.32228	-0.934809	0.346852	-1.42182	-0.928656	1	-0.765231	0	0.218954	1.36813	1.06857	0.187286	1.38871	1.12862	0.448368	1.18134	0.651665	0.722519	-1.03203	-0.286367	0.259708	1.28036	0.947842	0.857434	1.07198	0.152828	0.948356	1.12105	0.0578956	0.647177	1.08928	0.384324	0.898336	1.07714	0.109506	0.14091	1.31159	1.12677	0.936925	1.08663	0.0685392	0.108601	1.38272	1.23255	0.982143	1.02698	0.0183389	0.203873	1.33735	1.0647	1	0.946612	0	1	1.0602	0	0.110403	1.45966	1.29851	0.633132	-1.04309	-0.382676	0.715247	1.10858	0.315672	0.254494	1.28798	0.960196	0.13734	1.38271	1.19281	0.258584	1.24292	0.921522	0.727736	1.1255	0.306433	0.0556793	1.38425	1.30718	0.905008	1.07162	0.101795	0.90345	1.05344	0.10171	1	0.979298	0	0.284627	1.26952	0.908178	0.976331	0.877119	0.0207602	0.532312	-1.19507	-0.55892	0.411461	-1.44383	-0.849749	1	0.918319	0	0.649127	-0.976097	-0.342487	0.851823	1.09128	0.161703	0.952587	0.812127	0.0385051	1	0.753847	0	0.353406	1.22558	0.792453	0.384233	1.22299	0.753073	0.0597348	1.54324	1.45105	0.97515	0.788071	0.0195836	0.0634467	1.461	1.36831	0.999575	0.758456	0.000322199	0.330835	1.18238	0.79121	0.923598	0.898269	0.0686297	0.779043	1.10421	0.243982	0.530131	-1.21654	-0.571615	0.19864	1.33498	1.0698	1	-0.800346	0	0.510336	1.16486	0.570393	0.232943	1.28016	0.981955	0.356292	1.21586	0.78266	0.450307	1.21563	0.668224	0.887178	-0.837132	-0.0944465	0.207211	1.37169	1.08746	0.94227	1.08607	0.0626986	0.283461	1.33285	0.955037	0.64294	1.04485	0.373075	0.217862	1.34132	1.0491	0.0718954	1.53016	1.42015	0.0117714	1.68235	1.66254	0.103383	1.41112	1.26523	0.415696	1.15666	0.675844	1	1.04593	0	0.391237	1.22133	0.743498	0.552015	1.10933	0.496963	0.771339	1.0822	0.247456	0.145321	1.35374	1.15701	0.275367	1.24891	0.905	0.15252	1.3539	1.1474	0.827188	1.0896	0.188296	0.981078	1.12744	0.0213333	0.68467	1.00923	0.318241	0.907263	0.994138	0.0921937	0.109989	1.35926	1.20975	0.275523	1.33272	0.965525	0.0353536	1.44806	1.39686	0.286054	1.30207	0.929611	0.631901	1.16823	0.430026	0.203729	1.40774	1.12094	0.592203	1.03682	0.422813	0.282327	1.27782	0.91706	1	0.847797	0	0.130198	1.39031	1.20929	0.161777	1.34803	1.12995	0.970586	1.0548	0.0310255	0.96572	0.93041	0.0318947	0.445689	1.17697	0.652407	1	0.832213	0	0.630026	-1.03604	-0.383309	0.258477	1.28852	0.95547	0.739167	1.17717	0.307045	0.272161	1.23885	0.90168	0.960175	1.06086	0.0422485	1	1.04146	0	0.143634	1.42305	1.21865	0.939868	0.812247	0.0488417	0.159498	1.40769	1.18317	0.217889	1.26908	0.992565	1	0.879082	0	0.735915	-0.959606	-0.253417	0.377679	1.22019	0.759349	0.647412	1.13413	0.399879	0.974604	0.850088	0.021589	0.83145	-0.896729	-0.151144	0.623105	-1.09452	-0.41252	0.49797	1.20222	0.603552	0.316527	1.25026	0.854519	0.257462	1.26642	0.940363	0.858494	1.13721	0.160922	0.677454	-0.997378	-0.321701	1	0.932021	0	0.759071	-0.929747	-0.224003	0.121	1.41765	1.24611	0.576481	1.18828	0.503259	0.707704	-1.01321	-0.296156	0.150751	1.33342	1.13241	0.842641	0.961936	0.151369	0.694063	1.08243	0.331156	0.653045	1.02574	0.355887	0.286922	1.25386	0.894097	0.0874629	-1.40677	-1.28373	0.451861	1.18083	0.647257	0.978753	0.9005	0.0191327	0.712835	1.09987	0.315845	0.603737	1.21922	0.483133	0.991615	0.820146	0.00687692	0.946009	-0.809713	-0.0437174	0.101031	1.32868	1.19444	0.158267	1.34944	1.13586	0.119539	1.37429	1.21001	0.182624	1.31184	1.07227	1	1.06263	0	0.295817	-1.18224	-0.832515	0.936877	1.07983	0.0681623	0.092662	1.46234	1.32683	1	0.77363	0	0.509167	1.17233	0.575417	1	-0.892876	0	0.883632	1.10463	0.128543	0.601629	0.991027	0.394797	1	1.01047	0	0.154062	1.35246	1.14409	0.99201	0.755469	0.00603624	0.872534	0.830344	0.105841	0.40782	1.20843	0.715607	0.596297	1.1698	0.472253	0.577179	1.15194	0.487066	1	1.08012	0	0.972686	-0.793233	-0.0216661	0.793248	-0.907929	-0.187716	0.7416	-1.09251	-0.282305	0.542453	-1.22318	-0.559662	0.177505	1.38495	1.13911	1	1.18887	0	0.255076	1.29858	0.967342	0.504116	1.21199	0.601008	0.856337	0.890759	0.127969	0.0567139	1.38301	1.30457	0.261472	1.33094	0.982934	0.010332	1.72981	1.71194	0.1334	1.43974	1.24768	0.951355	-0.793204	-0.0385851	0.0874913	1.37318	1.25304	0.18742	1.39046	1.12986	0.268241	-1.36849	-1.00141	0.619428	1.12875	0.429572	0.0500884	1.48635	1.4119	0.837836	1.05208	0.170609	0.176812	1.38434	1.13957	0.803388	1.07805	0.211959	1	0.768877	0	0.868045	0.853227	0.112588	0.631411	-1.05425	-0.388587	0.891405	-1.02177	-0.110959	0.271957	1.24545	0.906741	0.446478	1.17318	0.649379	0.877731	1.00759	0.123197	0.287224	1.30185	0.927927	0.943671	0.820693	0.0462288	0.263888	-1.34475	-0.98989	0.999893	-0.777396	-8.31351e-05	0.999234	-0.661767	-0.000506616	0.860111	-1.01789	-0.142392	0.605524	1.04114	0.410705	0.822406	0.995386	0.176774	0.485641	-1.17364	-0.603672	0.071575	1.50113	1.39369	0.718683	1.1184	0.314624	0.775631	0.997549	0.223819	1	0.991497	0	0.495742	1.07334	0.541239	0.537581	1.18295	0.547017	0.562805	1.23505	0.539958	1	1.03588	0	1	0.9562	0	0.336503	-1.30862	-0.868269	0.872949	-0.821823	-0.104413	0.280366	1.34239	0.966031	0.0834011	1.41667	1.29852	0.211638	1.25503	0.989417	0.169335	1.28116	1.06421	0.551954	-1.08999	-0.488365	0.627982	1.14405	0.42561	0.168284	1.40543	1.16892	0.677439	1.10761	0.357271	0.359782	1.26137	0.807552	0.926134	0.844082	0.0623493	0.621421	1.07005	0.405098	0.106053	1.40866	1.25927	0.788591	-1.02778	-0.217281	0.97292	0.897255	0.0242974	0.314405	1.40241	0.961484	0.284448	1.30056	0.930616	0.974289	0.982375	0.025258	0.823835	1.08416	0.190991	0.916304	-0.774346	-0.0648096	1	0.801578	0	0.794914	0.88345	0.181184	1	0.971877	0	0.382491	-1.34174	-0.828533	1	-0.869003	0	0.385254	1.19744	0.736119	0.115556	1.39528	1.23405	0.32758	1.29649	0.871786	0.857814	-0.855393	-0.121625	0.303245	1.22461	0.853251	0.132147	1.32266	1.14787	0.96266	0.963431	0.0359741	0.108555	1.435	1.27923	0.783187	0.943338	0.204528	0.0827287	1.55426	1.42568	0.992855	0.852204	0.00608936	0.294867	1.30574	0.920719	0.134758	1.35459	1.17204	0.849284	1.13782	0.171487	0.072636	1.48025	1.37273	0.606268	-1.17334	-0.461983	0.0585986	1.46664	1.3807	0.766717	1.21418	0.283248	1	0.908212	0	0.470869	1.13411	0.600092	0.0594439	1.48415	1.39593	0.657788	-1.13303	-0.387734	0.472693	1.18964	0.627307	0.809965	1.07874	0.204998	0.593091	1.07709	0.438276	1	1.0048	0	1	0.886972	0	0.941461	0.938018	0.0549106	0.936768	-0.888082	-0.0561549	1	0.912807	0	0.0382003	1.58105	1.52065	0.145935	1.41724	1.21042	0.389662	1.21945	0.744273	0.645258	1.10035	0.390339	0.188354	1.38487	1.12402	0.51143	1.18445	0.578686	0.295551	1.25346	0.882998	0.899495	1.11473	0.112036	0.782736	1.1953	0.259695	0.122907	-1.44124	-1.26411	1	0.807279	0	0.0527035	1.48333	1.40515	0.0702927	1.51481	1.40833	1	1.07013	0	0.881761	1.06074	0.125422	0.38715	1.20271	0.73708	0.229926	1.32532	1.02059	0.121476	1.39859	1.2287	0.482949	1.09458	0.565952	0.989334	0.806981	0.00860741	0.0901516	1.36608	1.24292	0.65344	1.02602	0.355576	0.463117	-1.21357	-0.651543	0.557487	1.22758	0.54322	0.119817	1.35703	1.19444	0.59157	1.17431	0.479623	0.698637	1.09518	0.330048
R-HSA-1839122 : Signaling by activated point mutants of FGFR1	0.895254	0.910863	0.095409	0.259904	-1.49307	-1.10502	0.60419	-1.11675	-0.442019	1	-0.795025	0	0.308601	1.49394	1.03291	0.857108	-0.889173	-0.127056	0.969983	-0.657307	-0.0197306	0.679245	1.19699	0.383941	0.775482	-0.97992	-0.22001	0.217299	1.5796	1.23636	0.930878	-0.927835	-0.0641335	0.303549	1.36541	0.950938	0.242432	1.31631	0.997196	0.176887	1.42165	1.17018	0.176585	1.41442	1.16465	0.86965	-1.20133	-0.156594	0.716387	-1.08229	-0.306951	0.425631	1.3445	0.772241	0.775046	-1.10586	-0.248767	0.491633	1.36146	0.692121	1	0.656327	0	0.112647	-1.66524	-1.47765	0.140698	-1.61076	-1.38413	0.567081	-1.10641	-0.478987	0.0377074	-2.00108	-1.92563	0.272817	1.30444	0.948568	0.0280741	-2.12751	-2.06778	1	1.05539	0	0.85001	0.967191	0.145069	0.350765	-1.43434	-0.931221	0.870815	1.06764	0.137923	1	0.609876	0	1	-0.720875	0	1	-0.82791	0	0.031947	-1.88307	-1.82291	0.0531093	-2.28624	-2.16482	1	0.514217	0	0.109811	-1.60595	-1.4296	0.667166	-1.00282	-0.333774	1	0.809696	0	0.0405989	1.67602	1.60797	0.658349	1.04016	0.355373	0.241703	1.29474	0.981796	1	0.515488	0	1	0.58792	0	0.487029	-1.30289	-0.668345	0.325521	-1.502	-1.01307	1	-0.765805	0	0.236961	1.35825	1.03639	0.779643	0.982474	0.216495	0.334601	-1.38044	-0.918545	0.577349	1.36279	0.575984	0.685281	-1.10167	-0.346718	0.941406	-0.729413	-0.0427392	1	0.774959	0	0.852205	1.00363	0.148332	0.222214	-1.49781	-1.16497	0.99734	-0.644406	-0.00171385	0.991107	-0.852256	-0.00757932	0.931414	0.780147	0.0535073	0.786915	0.928247	0.197796	0.86482	1.06624	0.144135	0.554113	1.14697	0.511421	0.202112	1.37353	1.09592	1	0.685612	0	0.176441	-1.83288	-1.50948	0.999036	-0.455706	-0.000439446	0.985123	0.698612	0.0103933	1	0.601416	0	0.842441	0.863966	0.136125	0.895172	0.764022	0.0800907	1	-0.911678	0	1	0.755034	0	0.427555	1.2285	0.703248	0.287999	1.40721	1.00194	1	0.653732	0	0.940616	0.773758	0.045949	0.64294	-1.09816	-0.392109	0.0910675	-1.60942	-1.46286	0.821939	0.93801	0.167023	0.0308992	1.64283	1.59206	0.158137	1.44496	1.21646	0.822248	0.900827	0.160124	1	-0.68791	0	1	0.669184	0	0.590396	1.1215	0.459372	1	0.806743	0	0.951995	0.763818	0.0366668	1	-0.617108	0	0.475934	1.15436	0.604959	0.971778	0.986016	0.0278274	1	0.403854	0	0.918081	-0.74406	-0.0609526	0.0600437	-2.35262	-2.21136	1	0.48364	0	1	-0.911939	0	1	0.771769	0	0.969092	0.732948	0.0226538	1	0.74054	0	0.48288	1.30486	0.674771	0.958992	0.678149	0.0278095	1	-0.86779	0	0.026725	-2.22217	-2.16278	0.940693	1.04862	0.0621904	0.774439	-1.00075	-0.22573	0.970586	-1.05253	-0.0309589	0.633477	1.12958	0.414019	0.964213	-0.792209	-0.0283509	0.549415	-1.35934	-0.612496	0.676955	-0.998818	-0.322663	0.300451	1.28823	0.901181	0.96187	1.02092	0.0389282	0.830589	0.836264	0.141672	0.217783	-1.65335	-1.29328	1	0.577105	0	0.117575	-1.67272	-1.47605	0.995888	0.578729	0.00237977	0.708989	1.05179	0.306083	1	0.725448	0	0.341286	-1.47145	-0.969263	0.626925	-1.01605	-0.379064	0.225367	-1.46766	-1.13689	0.25463	-1.70605	-1.27164	0.341771	1.29321	0.851226	0.352027	1.23951	0.803167	0.423741	1.33111	0.767065	1	0.565781	0	0.499574	1.13516	0.568062	0.909203	0.77077	0.0699837	1	0.656939	0	0.108283	1.64217	1.46435	1	0.768759	0	0.742915	0.951438	0.2446	0.189993	1.39724	1.13177	1	0.683547	0	0.993307	0.639467	0.00427999	0.955859	0.873745	0.0385681	1	-0.735755	0	0.159698	-1.71541	-1.44146	0.634947	1.06166	0.38756	0.452317	1.20345	0.659112	0.828457	-0.836885	-0.143561	0.622403	-1.0336	-0.390284	0.464619	1.26357	0.676493	1	0.423532	0	0.770073	1.16019	0.26676	0.999421	-0.607326	-0.000351625	0.946009	0.763249	0.0412087	1	0.888766	0	0.707069	0.98928	0.28979	0.864369	0.841682	0.114158	0.985995	-0.881022	-0.012339	1	-0.582952	0	0.933409	0.76571	0.0509896	0.995763	-1.00455	-0.00425655	0.473567	1.17633	0.619258	1	0.868705	0	0.336667	-1.38113	-0.916148	0.471408	1.37916	0.729016	1	0.457125	0	0.925937	-0.706024	-0.0522903	1	0.79554	0	1	0.972375	0	0.93895	0.826305	0.0504462	0.885514	0.767293	0.0878446	0.957247	0.71989	0.0307778	0.388586	-1.37531	-0.840885	0.328481	-1.43554	-0.963994	0.669111	-1.25197	-0.414264	0.730383	-1.04502	-0.281754	0.509784	1.20557	0.590989	0.207187	-1.41019	-1.11801	0.692056	1.05055	0.323512	1	0.672537	0	1	0.885143	0	0.31516	1.32881	0.910024	1	0.762374	0	0.926736	-0.752361	-0.055121	1	0.758601	0	0.603899	-1.08853	-0.431166	0.348529	1.2662	0.824894	0.134615	-1.59613	-1.38127	0.415759	-1.15472	-0.674635	1	0.804023	0	0.0188679	-2.00159	-1.96382	0.372312	1.31143	0.823169	1	0.629033	0	0.997355	0.564083	0.00149186	0.0680238	-1.99642	-1.86061	0.987983	0.526481	0.00632698	1	0.796644	0	0.169846	-1.53036	-1.27044	0.0140099	-1.96028	-1.93281	0.886988	-0.783504	-0.0885452	0.791372	1.0668	0.222564	0.977418	0.729517	0.0164743	0.384685	-1.23058	-0.757192	1	0.620335	0	0.905991	1.03825	0.0976054	0.46719	1.30654	0.69614	0.975453	0.679741	0.0166853	0.614627	1.21834	0.469516	0.175211	-1.39926	-1.1541	0.648585	1.14362	0.401886	0.0457985	1.67661	1.59983	0.867965	0.942295	0.124416	0.725329	-1.05654	-0.290202	0.961441	0.688289	0.0265398	0.129479	-1.74663	-1.52048	0.510279	1.18502	0.580329	0.26017	-2.25743	-1.67011	0.703888	-0.979018	-0.289899	0.936978	0.91986	0.0579714	0.739247	1.15565	0.30134	1	0.940866	0	1	0.788191	0	0.551291	1.17383	0.526709	0.462394	1.1301	0.607547	0.989063	0.887552	0.00970749	0.853788	0.975176	0.142582	0.933362	0.965752	0.064356	1	0.66607	0	0.999813	-0.386893	-7.23977e-05	0.692996	-1.10583	-0.339493	0.0374409	-1.82528	-1.75694	1	-0.535773	0	0.527056	1.23106	0.582224	0.610163	1.18274	0.461075	0.762492	0.975376	0.23166	0.991797	-0.49873	-0.00409131	0.825039	-0.999643	-0.174899	0.892989	-0.930909	-0.0996175	0.982026	0.90631	0.0162898	0.566998	-1.1258	-0.487472	0.505768	1.31807	0.651432	0.718045	1.1627	0.32783	0.0959788	1.57913	1.42757	0.684503	-1.00999	-0.31865	0.805042	0.845261	0.164791	1	0.619156	0	0.4462	1.37008	0.758753	0.0322014	-2.33531	-2.26011	0.911183	0.915374	0.0813011	0.866094	0.804218	0.107689	0.285424	1.39044	0.993575	0.00576568	-2.03234	-2.02062	0.0947301	1.56221	1.41422	0.660513	1.07164	0.36381	1	0.569246	0	0.927727	0.771407	0.0557516	0.869513	-0.867424	-0.113188	0.354427	-1.35016	-0.871628	0.269547	-1.33185	-0.972855	1	0.573304	0	0.00498993	1.6835	1.6751	1	-0.73307	0	0.880878	-0.75886	-0.0903969	1	0.647986	0	1	0.85133	0	1	1.01438	0	0.734645	-1.0723	-0.284539	0.993629	0.600025	0.00382249	0.384339	1.22809	0.756089	0.41051	1.37474	0.810393	0.784187	1.16719	0.251895	0.999797	-0.74166	-0.000150392	0.457683	-1.23754	-0.67114	1	0.425425	0	0.962352	-1.111	-0.0418265	0.902751	0.96076	0.0934334	0.955238	0.832604	0.0372688	1	0.920343	0	0.891151	0.906393	0.0986603	1	0.890057	0	0.999174	0.478218	0.000394787	0.569655	1.20593	0.518965	0.243019	1.37919	1.04402	0.75436	0.978197	0.240285	1	0.726006	0	1	1.06865	0	1	0.923912	0	0.75959	-1.09223	-0.262584	0.377314	-1.44385	-0.899063	0.616947	1.08912	0.417193	0.987926	0.615861	0.00743567	1	0.643108	0	0.877036	1.0863	0.133575	1	0.666	0	0.349386	-1.28772	-0.837809	1	0.746872	0	0.5157	1.08053	0.523303	0.419902	1.32602	0.769219	1	0.880323	0	0.83342	0.906456	0.150997	0.177588	1.57333	1.29393	0.892474	1.07675	0.115779	0.71411	1.16616	0.333393	0.85142	1.06562	0.158329	1	0.458828	0
R-HSA-1839130 : Signaling by activated point mutants of FGFR3	0.45567	1.24375	0.677012	1	0.785583	0	0.315429	1.37101	0.938551	0.420918	1.38321	0.800989	0.889856	-0.865873	-0.0953703	0.219446	-1.52074	-1.18702	0.0203027	-1.91642	-1.87751	1	0.91459	0	0.246204	-1.36826	-1.03139	0.801246	-1.08031	-0.214716	0.857843	1.04703	0.148843	0.193266	-1.48669	-1.19936	0.0579622	-1.64924	-1.55365	0.372521	1.27719	0.801411	0.534631	1.19503	0.556131	1	0.870758	0	0.513464	-1.23943	-0.603028	0.787608	-0.949601	-0.201688	0.68681	-1.188	-0.372069	0.983155	0.726406	0.0122365	0.108185	-1.53472	-1.36869	0.40346	1.2951	0.772579	0.419714	1.28166	0.743731	0.0247336	-1.80317	-1.75857	0.556938	1.17649	0.521258	0.975212	0.672261	0.0166642	0.930004	1.05088	0.0735567	1	0.535121	0	0.327279	1.30501	0.877907	1	0.602739	0	0.0119695	1.55333	1.53474	1	0.770617	0	0.365622	1.34263	0.851732	0.268197	1.37506	1.00628	0.267404	1.3434	0.984172	0.497907	1.22623	0.61568	1	0.815553	0	0.570157	1.15151	0.494967	0.253109	-1.36793	-1.0217	1	0.785411	0	0.290124	-1.32824	-0.942888	0.630179	1.08398	0.400879	0.712221	1.00834	0.290179	1	0.783944	0	0.246468	1.40985	1.06237	0.554103	1.24826	0.556597	0.961538	1.02635	0.0394751	0.703442	1.20683	0.357894	0.284627	1.3228	0.946297	1	-0.576725	0	0.228267	-1.46078	-1.12733	0.809855	1.07151	0.203741	0.400999	1.29047	0.77299	0.100931	1.51226	1.35963	0.711875	1.16417	0.335426	0.736664	1.1164	0.293988	0.304618	1.33306	0.926984	0.0632907	-1.54497	-1.44718	0.917854	0.942876	0.0774537	0.0597348	-1.62795	-1.53071	0.346848	-1.31669	-0.860001	0.437023	1.27346	0.716929	0.839119	-0.910532	-0.146487	0.494467	1.11863	0.565503	0.0781872	1.4543	1.34059	0.941231	1.00938	0.0593201	0.978174	-0.790303	-0.0172491	0.0160462	-2.1339	-2.09966	0.0244611	1.62538	1.58562	0.319362	1.39713	0.950938	0.0116044	1.66476	1.64545	0.21906	1.36044	1.06242	0.203402	1.40966	1.12293	0.787483	-0.908946	-0.193166	0.542108	-1.14172	-0.522787	1	0.898666	0	0.254394	-1.43365	-1.06894	0.0105299	-1.74406	-1.7257	0.345097	1.29835	0.850292	0.670049	1.10704	0.36527	0.667008	0.958907	0.319308	0.87779	1.03837	0.126899	0.441004	1.16982	0.653926	1	0.807404	0	0.0838415	1.47976	1.3557	0.0911932	1.59356	1.44824	0.352644	1.40819	0.911602	0.0552153	-1.95012	-1.84244	0.206333	1.37007	1.08738	0.011607	-1.83406	-1.81278	0.28285	1.37486	0.985981	1	0.785231	0	0.0537218	-1.56834	-1.48408	0.900834	1.02113	0.101261	0.848647	1.16605	0.176484	0.314488	1.3904	0.953135	0.285486	1.37212	0.980399	0.188615	-1.55223	-1.25946	1	0.856367	0	0.553199	-1.28794	-0.575454	0.0105586	-1.74339	-1.72498	1	0.79562	0	1	0.765021	0	0.511143	1.22753	0.600086	0.532468	1.19904	0.560589	0.0813141	1.47529	1.35533	0.00241165	1.80802	1.80366	0.0672399	-1.76866	-1.64974	1	0.92134	0	0.696116	-0.974041	-0.295996	0.340776	-1.24906	-0.823412	0.795243	1.14106	0.233641	0.998558	0.465783	0.000671762	1	0.903737	0	1	0.830281	0	0.731819	1.07884	0.289324	0.0226469	1.60183	1.56555	0.108677	-1.66885	-1.48748	0.816797	1.03503	0.189621	0.781506	1.09701	0.239689	0.0842932	1.508	1.38089	0.256317	1.33334	0.99158	0.922819	1.00662	0.0776919	0.244834	-1.38223	-1.04381	0.227326	1.35856	1.04973	0.999799	0.670836	0.000134896	0.403223	1.31246	0.783249	0.0795427	-1.62713	-1.49771	0.0231915	-1.74147	-1.70109	1	0.801955	0	0.858568	-0.819901	-0.115961	0.375352	1.31986	0.824448	0.30507	1.26618	0.879903	0.598947	1.10888	0.444721	1	0.739214	0	0.960405	-0.731337	-0.0289574	0.721671	1.0951	0.304797	0.0539739	1.50665	1.42533	0.833309	1.00224	0.167064	0.0188623	-1.73806	-1.70528	0.999844	0.549755	8.55516e-05	0.00919118	1.66116	1.64589	0.0164714	1.7091	1.68095	0.12303	-1.59732	-1.4008	0.505742	1.23475	0.610285	1	0.953607	0	0.27988	-1.4085	-1.01429	0.601354	-1.23429	-0.492045	1	0.743774	0	0.975068	0.663506	0.0165422	0.693536	1.06608	0.326716	0.212004	1.36663	1.0769	1	0.763755	0	0.338037	1.22448	0.810562	1	0.518124	0	0.915598	0.765851	0.0646391	0.331576	1.33231	0.890545	0.270404	-1.44551	-1.05464	1	-0.803388	0	1	0.755303	0	0.00299711	1.72983	1.72465	0.799289	1.15762	0.232347	1	-0.749276	0	0.99201	0.561757	0.00448847	0.0319507	1.56168	1.51178	0.00257057	1.74553	1.74104	0.857087	1.05244	0.150407	0.994152	0.9436	0.00551813	0.70358	1.22502	0.36312	0.0197468	-1.64596	-1.61346	0.807433	-0.877808	-0.169037	0.225399	-1.4	-1.08444	0.740532	1.01485	0.263322	1	0.957224	0	1	0.635461	0	0.242362	-1.39335	-1.05565	1	-0.466476	0	0.982249	-0.630612	-0.0111942	0.0567139	1.493	1.40832	0.728936	-0.990358	-0.268451	0.447577	-1.19203	-0.658506	0.184057	1.41675	1.15599	0.342035	1.25706	0.8271	0.380577	1.33556	0.827275	0.260106	1.35819	1.00492	0.843784	-0.911321	-0.142363	0.05479	-1.94697	-1.84029	0.282566	1.27922	0.917758	0.14759	1.44938	1.23546	0.244006	1.40072	1.05894	1	0.718378	0	1	0.901755	0	0.856915	-0.835636	-0.119567	0.289661	-1.44055	-1.02328	0.891405	-1.03953	-0.112887	0.051667	1.51643	1.43808	0.189014	1.37321	1.11365	0.445496	1.21326	0.672754	0.643275	1.18733	0.42355	0.974586	0.626327	0.0159172	0.774214	0.951516	0.214839	0.450458	1.36173	0.748325	0.550518	1.06155	0.477146	0.318599	-1.38974	-0.946969	0.896737	-0.747544	-0.0771935	0.00823156	-2.00034	-1.98387	0.376831	-1.26837	-0.790409	0.066823	-1.5543	-1.45044	0.890848	1.01523	0.110815	0.816486	0.956306	0.175496	1	0.696061	0	0.876964	0.78738	0.0968764	0.527454	1.23105	0.581728	0.562805	1.33933	0.585548	1	0.703011	0	0.877723	1.12535	0.137605	0.352356	1.38669	0.898079	0.0781271	1.57791	1.45464	0.882053	0.99287	0.117106	0.27667	1.32079	0.95537	0.190597	1.34684	1.09014	0.335433	1.26553	0.841027	0.516988	1.16647	0.56342	0.922068	-0.979878	-0.0763644	0.580377	1.18373	0.496719	0.0159383	1.58411	1.55886	0.948939	0.878733	0.0448691	0.189809	1.57748	1.27806	0.172616	1.51572	1.25408	0.0101331	-1.75821	-1.7404	0.999447	0.613	0.000338721	0.867798	1.01334	0.133966	0.990902	0.806374	0.00733676	0.163756	1.46089	1.22166	0.990696	-0.855881	-0.00796283	0.841326	1.05408	0.167255	0.31167	-1.3228	-0.910524	0.0108468	1.69582	1.67743	0.511057	-1.10086	-0.538259	1	0.771487	0	0.664268	1.06091	0.356183	1	0.883493	0	0.291622	-1.39321	-0.986921	0.079894	1.47547	1.35759	0.824923	-0.916558	-0.160468	0.687631	-0.921086	-0.287719	0.0862856	-1.5156	-1.38482	1	0.67815	0	0.221203	1.42882	1.11276	0.0870368	1.49585	1.36565	0.368913	-1.2431	-0.784505	0.259207	1.44404	1.06974	1	0.764211	0	0.476818	-1.22028	-0.638428	0.103616	1.44659	1.2967	1	0.663064	0	0.010249	-1.80826	-1.78973	0.145109	-1.48618	-1.27052	0.192464	1.42475	1.15054	1	0.997113	0	1	0.618449	0	0.922084	0.804697	0.0626987	0.338421	-1.28352	-0.849152	0.998059	0.751084	0.00145775	0.454545	1.27634	0.696188	0.611816	1.2127	0.470752	0.259911	-1.50076	-1.11069	1	0.689848	0	0.986842	1.07949	0.0142038	0.9959	0.512877	0.0021028	0.879248	-0.908573	-0.109712	1	0.701696	0	0.998787	0.641968	0.000778615	0.252701	-1.44541	-1.08015	0.82237	-0.871745	-0.154848	0.310996	-1.39709	-0.962597	0.524068	-1.13398	-0.539698	0.819199	0.929562	0.168065	0.90236	0.989994	0.0966632	1	0.951451	0	1	0.579968	0	0.9992	0.609047	0.000487189	0.236981	-1.59391	-1.21618	0.9996	0.550255	0.000220278	0.97081	0.71058	0.0207419	1	0.805715	0	1	0.671509	0	0.47517	-1.25249	-0.657346	0.626752	-1.06226	-0.396486	0.504626	-1.17271	-0.58093	0.582775	1.0202	0.425652	0.989334	0.807251	0.00861029	1	-0.827962	0	0.124706	-1.54266	-1.35028	0.656149	1.04976	0.360962	1	0.86143	0	0.075901	-1.79044	-1.65454	0.594979	-1.24013	-0.502278	0.100291	-2.01878	-1.81631
R-HSA-186763 : Downstream signal transduction	0.506227	1.19193	0.588545	1	0.647144	0	0.961148	0.787286	0.0305873	0.838719	1.02587	0.165453	0.887839	0.90537	0.101548	0.668328	1.10336	0.365954	0.722058	1.00243	0.278618	0.187075	-1.46307	-1.18937	0.321205	1.24147	0.842703	0.118662	1.66034	1.46332	1	0.838008	0	0.408377	1.20397	0.712296	0.192273	1.31977	1.06602	0.628212	-1.01844	-0.378644	0.777608	0.978799	0.217677	1	-0.998858	0	0.833854	0.886145	0.14723	0.129566	1.53637	1.33731	0.9996	-0.791701	-0.000316649	0.951164	-0.819202	-0.0400065	0.0716837	1.58108	1.46774	0.793159	0.96516	0.199635	0.762047	1.03045	0.245199	0.187308	-1.37003	-1.11341	0.443209	-1.17878	-0.656331	0.0341466	-1.82678	-1.7644	0.0282399	-2.21542	-2.15285	0.210728	-1.57327	-1.24174	0.0529661	-2.63546	-2.49587	0.107454	-2.35146	-2.09878	1	0.837697	0	0.164375	-1.42261	-1.18877	0.100733	-1.84393	-1.65818	0.315177	-1.32316	-0.906128	0.668306	1.02575	0.340234	1	0.784138	0	0.848765	-1.12933	-0.170794	0.535051	1.1642	0.541292	0.83526	-0.838896	-0.1382	0.049151	-1.90263	-1.80911	0.916389	0.80803	0.0675599	0.271792	-1.26213	-0.919097	0.0165675	-1.7962	-1.76644	0.167275	-1.95899	-1.6313	0.586104	-1.28784	-0.533031	1	0.656644	0	0.785191	-1.08406	-0.232866	1	0.766805	0	0.431829	1.15957	0.658837	0.0554913	1.66478	1.5724	0.94681	-0.886571	-0.0471566	0.99939	0.69544	0.00042448	1	-0.84814	0	0.942747	0.74368	0.0425781	0.0887097	-2.30499	-2.10052	0.469524	1.28833	0.683431	0.0441554	-1.83714	-1.75602	0.561171	1.09063	0.478602	0.0464239	-2.3994	-2.28801	0.582618	1.06841	0.445936	0.97515	0.767767	0.0190791	0.732707	1.11729	0.298643	0.3602	1.28247	0.820524	0.0245635	-1.65109	-1.61054	0.0157973	-2.35455	-2.31735	1	0.906838	0	0.493384	1.23713	0.626749	0.789992	0.942241	0.197879	1	0.760197	0	0.321866	-1.3496	-0.915211	0.00826297	-2.00695	-1.99036	0.060083	-2.85214	-2.68077	1	0.39002	0	0.214368	-1.41116	-1.10865	0.0679924	1.58733	1.4794	1	0.764943	0	0.394322	1.23129	0.745764	0.868774	-0.909155	-0.119305	0.429799	1.19854	0.683412	0.361718	1.28135	0.817865	0.574208	1.03681	0.441465	0.948276	-0.986437	-0.0510226	0.0267152	-1.71304	-1.66728	0.915178	-1.14691	-0.0972837	0.0362701	-2.35557	-2.27013	0.676157	1.01533	0.328806	0.352644	-1.34972	-0.873752	0.951995	0.822487	0.0394832	0.540337	-1.15155	-0.529326	0.00606214	1.84782	1.83662	1	0.689523	0	0.119048	-2.09885	-1.84898	0.19616	1.32385	1.06416	1	-0.909029	0	0.384128	-1.78854	-1.10151	0.314488	-1.67439	-1.14781	0.222728	-1.50766	-1.17186	0.829776	0.977849	0.166453	0.0364915	-2.4356	-2.34673	0.573984	1.2334	0.525448	0.216824	1.3715	1.07413	0.068323	-2.41885	-2.25359	0.416726	-1.15812	-0.675504	0.130198	-1.5966	-1.38872	1	-0.716007	0	1	0.715868	0	0.608124	1.12733	0.441772	1	0.613369	0	0.641923	-1.17251	-0.419849	0.58595	1.06463	0.440809	0.04919	1.57878	1.50112	0.735629	1.19748	0.316579	0.0206097	1.63744	1.6037	0.159144	-2.36663	-1.98999	0.116922	-2.53701	-2.24037	0.763528	1.03526	0.244811	0.0142031	-1.75913	-1.73414	0.868343	0.91644	0.120655	0.0888817	-2.50826	-2.28532	0.999351	-0.938145	-0.00060879	0.0124097	-2.34894	-2.31979	0.244771	-1.36609	-1.03171	0.517109	-1.18374	-0.571617	0.233437	1.33001	1.01954	1	0.534681	0	0.534644	1.16001	0.539816	0.21722	-1.48411	-1.16174	0.0852849	1.51967	1.39007	0.0621141	1.50512	1.41163	0.693733	-1.17085	-0.358593	0.353541	1.1727	0.758103	0.527504	-1.15682	-0.546593	0.00462589	-2.03292	-2.02351	0.666471	-1.01229	-0.33763	0.357711	-1.38797	-0.891477	0.00697456	2.10008	2.08543	0.7408	1.07427	0.278452	0.0228738	-2.34439	-2.29076	0.226098	-1.32003	-1.02157	0.485996	1.15687	0.594633	0.303085	1.25882	0.87729	0.062242	1.46474	1.37358	0.990985	-0.685025	-0.00617565	0.655625	1.12369	0.386972	0.963443	0.94419	0.0345172	0.625	-1.22842	-0.460658	0.0903944	1.65251	1.50314	0.974555	0.795072	0.0202305	0.0339255	-2.27105	-2.194	0.284319	1.28793	0.921748	0.197217	1.32109	1.06055	0.0731383	-2.44311	-2.26443	0.113543	-1.83767	-1.62901	0.00324292	-2.2816	-2.27421	0.190092	-1.59704	-1.29345	0.671318	0.995258	0.327124	1	0.75459	0	0.0571518	-1.66394	-1.56885	0.471408	1.29059	0.682197	1	0.724346	0	0.518278	1.0478	0.504746	0.26699	-1.40737	-1.03162	0.741596	1.20419	0.311168	0.835454	1.08484	0.178507	0.535465	1.07312	0.498503	0.197781	-1.33873	-1.07395	1	0.573283	0	0.275	-1.37487	-0.996783	0.170279	-1.64745	-1.36692	0.108251	1.47298	1.31353	0.54206	1.10227	0.504775	0.9994	-0.667031	-0.000400179	0.943543	-0.78586	-0.0443669	1	0.722459	0	1	0.597721	0	0.989237	0.805211	0.00866654	0.224623	1.40965	1.09301	0.501903	1.20872	0.602061	0.270151	-1.2615	-0.920706	0.330764	-1.25915	-0.842666	0.0428977	1.60042	1.53176	0.773947	0.962408	0.217556	0.524268	1.06548	0.50688	0.586838	-1.12941	-0.466629	0.917273	0.768142	0.063546	0.621296	1.08518	0.410962	0.153855	-1.52323	-1.28888	0.219311	-1.28345	-1.00198	0.214208	-1.40221	-1.10185	0.146447	-1.45192	-1.23929	0.211864	-1.72665	-1.36084	0.038206	-2.32043	-2.23178	0.397469	-1.17688	-0.709107	0.494767	1.20001	0.606282	0.997195	0.836393	0.00234642	0.0372427	-2.09651	-2.01843	0.989571	0.739991	0.0077176	0.0991661	-1.81002	-1.63053	1	0.968726	0	0.749681	1.01016	0.252861	0.0577331	-1.60885	-1.51596	0.134768	-1.5424	-1.33453	0.00304878	-2.11622	-2.10977	0.997931	-0.651886	-0.00134896	0.09222	1.54737	1.40467	0.829881	0.988093	0.168094	0.443802	-1.20496	-0.670196	0.0892919	1.47225	1.34079	0.0913015	-1.81443	-1.64877	0.016695	-2.01693	-1.98326	0.281955	-1.45993	-1.04829	0.00677231	1.87964	1.86691	0.527454	1.20756	0.570629	1	0.921968	0	1	-0.976479	0	0.203402	-1.34758	-1.07348	0.773725	-1.00348	-0.227062	0.00332889	-1.97186	-1.96529	0.483417	-1.15967	-0.599065	0.557933	-1.05191	-0.465016	0.818513	-0.998793	-0.181268	1	0.820347	0	0.836927	0.861247	0.140446	0.0457875	-2.11726	-2.02032	0.86132	0.946443	0.131253	1	-0.913654	0	0.153819	-1.43969	-1.21824	0.861094	0.887858	0.123329	0.538714	-1.12752	-0.520109	0.0761897	1.49098	1.37738	0.770565	-1.04797	-0.240441	0.0442407	-1.89571	-1.81184	0.978802	-0.927598	-0.0196632	0.0844595	-1.99731	-1.82862	0.400692	1.40265	0.840622	0.999331	0.529119	0.000353966	0.517268	-1.13398	-0.547408	0.366259	1.22087	0.773713	0.136099	1.4588	1.26025	1	0.992467	0	0.544046	1.16746	0.53231	0.245321	-1.26328	-0.953368	0.046203	-2.16021	-2.0604	0.0224852	-1.65564	-1.61841	0.228665	1.39736	1.07783	0.0381379	-1.60639	-1.54513	0.261159	1.2745	0.941655	0.021952	-2.21923	-2.17051	0.887097	-0.972737	-0.109825	0.0311262	-1.75451	-1.6999	0.846152	0.899724	0.138421	0.957433	0.762677	0.0324646	0.018315	-2.34146	-2.29858	1	0.770039	0	0.0165272	1.57042	1.54446	0.0561683	-2.16664	-2.04494	0.0752387	-1.52582	-1.41102	1	0.877803	0	0.192464	-1.43812	-1.16133	1	0.572965	0	0.123249	-1.68708	-1.47915	0.922084	-0.847028	-0.065997	0.886503	0.828339	0.094014	0.998059	-0.523262	-0.00101558	1	1.03263	0	0.999797	0.849147	0.000172188	0.715453	1.00914	0.287146	0.324537	-1.42307	-0.961231	1	0.607385	0	0.0211824	-2.16621	-2.12033	0.93483	-0.886722	-0.057788	1	0.94497	0	0.85453	-0.938621	-0.136542	0.749355	1.11601	0.279723	0.0196078	1.72735	1.69348	0.538848	1.19185	0.549625	0.940763	-0.787808	-0.0466677	0.507754	1.20384	0.592586	0.066699	-2.79408	-2.60771	1	0.861623	0	1	-0.74264	0	0.862512	0.951549	0.130827	1	0.711708	0	0.0286777	-1.89153	-1.83729	0.0593112	-1.60111	-1.50615	0.499697	-1.24009	-0.620419	0.289474	-1.26551	-0.899179	0.086687	-1.61721	-1.47702	0.0234642	-1.8114	-1.7689	0.0509801	1.50943	1.43248	0.798399	0.867885	0.174967	0.996609	-0.673628	-0.0022845	0.338138	-1.25069	-0.827782	0.647397	1.03502	0.36495	0.815467	0.905705	0.167132	1	0.793541	0	0.958901	1.03039	0.0423482	0.0589876	-1.83317	-1.72503	1	0.597853	0
