## Supplementary material for "Kinome-centric pharmacoproteomics identifies signaling pathways underlying cellular responses to targeted cancer drugs": Results of the HTS of 299 kinase inhibitors in 17 HCC cell lines. Summary table of AUC values. Summary of Reactome pathways used in the kinome-GSEA an (part 2 of 3)

### Sheet: 299_Compounds_NES_FDR (continued)
wNES: FDR-weighted normalized Reactome pathway enrichment score (wNES = NES*(1-FDR))
R-HSA-186797 : Signaling by PDGF	0.857886	0.960649	0.136521	1	0.557366	0	0.685926	-1.02875	-0.323104	1	0.862687	0	0.841822	0.935459	0.147969	0.819405	0.958344	0.173072	0.877923	0.87392	0.106686	0.65269	-1.13751	-0.395068	0.392064	1.16448	0.707933	0.0676008	1.71739	1.6013	1	0.681229	0	0.358533	1.24678	0.799769	0.272272	1.24383	0.905171	0.514949	-1.09078	-0.529082	0.822813	0.92701	0.164254	0.486111	-1.22076	-0.627335	0.88323	-0.863857	-0.100873	0.46987	1.22125	0.647419	0.9996	-0.785031	-0.000313981	0.951164	0.86974	0.0424746	0.800746	0.939927	0.187284	0.891043	0.857485	0.0934291	0.878143	0.919008	0.111988	0.210144	-1.30591	-1.03149	0.762204	-1.02348	-0.24338	0.0393307	-1.6781	-1.6121	0.0366667	-2.14219	-2.06364	0.361842	-1.40013	-0.893501	0.0654918	-2.40986	-2.25203	0.152948	-2.16965	-1.83781	1	0.78673	0	0.936925	-1.04967	-0.0662077	0.153975	-1.83262	-1.55044	0.221774	-1.38086	-1.07462	0.888855	0.847134	0.0941544	1	0.844224	0	1	0.551042	0	0.741884	1.01467	0.261902	0.834226	-0.863632	-0.143168	0.0704406	-1.95555	-1.8178	0.761641	0.938604	0.223725	0.218229	-1.28971	-1.00826	0.0550257	-1.76395	-1.66689	0.286458	-1.53527	-1.09548	0.746056	-1.07889	-0.273977	1	-0.844981	0	0.457269	-1.19969	-0.651111	1	0.770913	0	0.594301	1.03694	0.420687	0.321849	1.26414	0.857277	0.867885	-0.964696	-0.127451	0.99939	0.811882	0.000495554	1	0.661073	0	0.46829	-1.07631	-0.572282	0.13761	-2.30105	-1.9844	0.520879	1.23585	0.592121	0.0339674	-1.91554	-1.85047	0.701984	0.993643	0.296122	0.0530888	-2.46206	-2.33135	0.61504	1.04342	0.401677	0.935785	0.839533	0.0539104	0.943256	0.999727	0.0567285	0.489949	1.15027	0.586698	0.0479559	-1.51936	-1.4465	0.0166556	-2.15869	-2.12273	1	0.561854	0	0.283267	1.36503	0.978364	0.937046	0.812674	0.0511609	1	0.705666	0	0.244872	-1.36989	-1.03444	0.00977465	-1.85538	-1.83725	0.100219	-2.65021	-2.38461	1	0.48078	0	0.297076	-1.27615	-0.89704	0.0679924	1.56995	1.4632	1	0.686555	0	0.249793	1.36377	1.02311	0.885143	-0.893221	-0.102593	0.754423	0.970919	0.238435	0.513751	1.16456	0.566266	0.364686	1.18376	0.752058	0.871669	-1.01697	-0.130509	0.0237233	-1.72936	-1.68833	1	-1.05843	0	0.0473485	-2.31766	-2.20793	0.860423	0.909249	0.126911	0.63664	-1.11489	-0.405105	0.98455	0.746756	0.0115375	1	0.487946	0	0.00601172	1.79995	1.78913	0.863275	-1.05012	-0.143578	0.165264	-2.01735	-1.68396	0.352894	1.17391	0.759647	1	-0.83906	0	0.755234	-1.39033	-0.340305	0.393419	-1.58678	-0.962508	0.418223	-1.29514	-0.753482	0.852843	0.925795	0.136237	0.0469283	-2.15023	-2.04933	0.351222	1.32798	0.861562	0.348268	1.24817	0.813471	0.100823	-2.15673	-1.93928	0.524869	-1.07787	-0.512129	0.201302	-1.39048	-1.11057	1	0.571519	0	1	0.514929	0	0.707169	1.07457	0.314666	0.649682	-1.0324	-0.361667	1	-0.898757	0	0.712054	0.935727	0.269439	0.0367095	1.57356	1.51579	0.739167	1.16653	0.30427	0.207026	1.30747	1.03679	0.291005	-2.19438	-1.5558	0.218601	-2.37978	-1.85956	0.924309	0.882075	0.0667655	0.0267857	-1.55229	-1.51071	0.871594	0.892631	0.114619	0.14881	-1.99981	-1.70222	0.558495	-1.12411	-0.496299	0.0124097	-2.15415	-2.12741	0.223926	-1.31983	-1.02429	0.297369	-1.37541	-0.966403	0.2196	1.33588	1.04252	1	0.551483	0	0.177021	1.46938	1.20927	0.250595	-1.55508	-1.16539	0.206116	1.32778	1.0541	0.600565	1.04417	0.417078	1	0.715183	0	0.58913	1.01479	0.416948	0.713036	-1.04338	-0.299412	0.00783476	-1.75572	-1.74196	0.379015	-1.14791	-0.712837	0.278905	-1.34981	-0.973344	0.00697456	1.99291	1.97901	1	0.706033	0	0.0243805	-2.37728	-2.31932	0.133495	-1.59202	-1.3795	0.364194	1.21872	0.774868	0.14925	1.37525	1.16999	0.126938	1.36052	1.18782	0.980479	-0.749273	-0.0146267	0.747938	1.05043	0.264774	1	0.781103	0	0.703325	-1.14409	-0.339424	0.0352745	1.75819	1.69617	0.82154	1.00013	0.178484	0.0695147	-2.24541	-2.08932	0.387599	1.20822	0.739916	0.510904	1.14842	0.561689	0.118127	-2.25195	-1.98594	0.177191	-1.84504	-1.51811	0.00324292	-2.22831	-2.22108	0.160163	-1.72059	-1.44502	0.587165	1.06332	0.438976	1	0.769321	0	0.0681346	-1.60004	-1.49102	0.647626	1.11941	0.39445	1	0.677541	0	0.717559	0.904359	0.255428	0.694906	-1.12468	-0.343132	0.909303	1.10119	0.0998737	0.444743	1.35128	0.750307	0.511019	1.08516	0.53062	0.0636588	-1.4679	-1.37446	0.982858	-0.935664	-0.0160388	0.184085	-1.5452	-1.26075	0.291005	-1.53522	-1.08847	0.224787	1.30076	1.00837	0.536973	1.10195	0.510233	0.9994	-0.671854	-0.000403072	0.96596	-0.757178	-0.0257744	1	-0.936291	0	1	0.674094	0	0.898044	0.887339	0.0904693	0.73499	1.10235	0.292134	0.342571	1.27874	0.84068	0.252379	-1.37492	-1.02792	0.0838252	-1.44573	-1.32454	0.0507642	1.53389	1.45603	0.94309	0.80897	0.0460385	0.823957	0.86284	0.151897	0.5625	-1.16042	-0.507686	0.9368	-0.793084	-0.0501231	0.487729	1.16963	0.599168	0.203727	-1.37412	-1.09418	0.0898343	-1.44629	-1.31636	0.0937766	-1.47132	-1.33334	0.106564	-1.47246	-1.31555	0.327458	-1.60774	-1.08127	0.0517891	-1.89666	-1.79843	0.460306	-1.10372	-0.595672	0.70983	1.01064	0.293257	0.997195	0.92667	0.00259969	0.0382216	-2.06426	-1.98536	0.86586	-0.960183	-0.128799	0.0991661	-1.83866	-1.65633	1	0.887379	0	0.633632	1.10307	0.404129	0.0300875	-1.68933	-1.6385	0.130586	-1.5169	-1.31881	0.00304878	-2.14949	-2.14293	0.997931	0.845576	0.00174977	0.0629291	1.55889	1.46079	0.865275	0.960733	0.129435	0.608159	-1.10477	-0.432893	0.118811	1.39797	1.23188	0.0915751	-1.74331	-1.58366	0.03763	-1.64719	-1.5852	0.665509	-1.14702	-0.383667	0.0207214	1.65059	1.61639	0.985569	0.889482	0.0128362	1	0.792293	0	1	0.513517	0	0.469138	-1.19469	-0.634214	0.98779	-0.71382	-0.00871598	0.00332889	-1.9264	-1.91999	1	0.659894	0	0.462185	-1.12762	-0.606453	0.933362	-0.973562	-0.0648765	1	0.831694	0	0.281783	1.29516	0.930202	0.0756881	-1.81624	-1.67877	0.925279	0.827769	0.0618521	1	-0.945287	0	0.379108	-1.19521	-0.742093	0.815928	0.929352	0.171068	0.373112	-1.22441	-0.767569	0.134435	1.36448	1.18105	0.666879	-1.10812	-0.369139	0.0442407	-1.84525	-1.76361	0.990902	0.681967	0.00620485	0.0979345	-1.8205	-1.64221	0.505768	1.27088	0.628112	0.99783	0.813407	0.00176521	0.555893	-1.10128	-0.489086	0.415897	1.18687	0.693252	0.302341	1.22921	0.857568	1	0.87247	0	0.516422	1.1761	0.568734	0.508233	-1.11243	-0.547058	0.060307	-2.03201	-1.90947	0.0167688	-1.6716	-1.64357	0.283308	1.32788	0.951681	0.067126	-1.4815	-1.38205	0.203487	1.29816	1.034	0.025481	-2.08949	-2.03625	1	-0.867611	0	0.035347	-1.74263	-1.68104	0.831846	-0.912256	-0.1534	0.990364	-0.6643	-0.00640121	0.0194209	-1.97004	-1.93178	0.816119	-0.972368	-0.1788	0.0234091	1.5184	1.48285	0.0873016	-1.98601	-1.81263	0.0634992	-1.49952	-1.4043	1	0.887883	0	0.376024	-1.22543	-0.764642	1	0.770294	0	0.111551	-1.70367	-1.51362	0.191965	-1.32381	-1.06968	0.583286	-1.02941	-0.428971	0.998059	0.804635	0.00156169	1	0.865294	0	0.983161	-0.923564	-0.0155515	0.509006	-1.11328	-0.546615	0.846105	-1.12846	-0.173665	1	0.695711	0	0.025197	-2.05712	-2.00528	0.58454	-1.14145	-0.474227	1	0.947676	0	0.476682	-1.13131	-0.592032	1	0.62459	0	0.0877566	1.50117	1.36943	0.670498	1.06018	0.349332	0.45081	-1.13018	-0.620684	0.948933	0.800719	0.0408906	0.0996377	-2.6269	-2.36516	1	0.876947	0	1	0.426725	0	0.9992	-0.654146	-0.000523265	1	0.633755	0	0.0286777	-1.86278	-1.80936	0.037042	-1.61349	-1.55373	0.768137	-1.15476	-0.267745	0.280231	-1.37769	-0.991621	0.174603	-1.4852	-1.22588	0.0191398	-1.69303	-1.66063	0.494296	1.16897	0.591151	0.874403	0.825761	0.103713	0.458243	-1.20424	-0.652404	0.318342	-1.24288	-0.847217	0.647397	1.03031	0.363292	0.694602	0.991247	0.302725	1	0.744313	0	0.999367	0.949033	0.00060059	0.0875364	-1.81793	-1.6588	1	0.718459	0
R-HSA-187037 : Signaling by NTRK1 (TRKA)	0.0281676	1.43279	1.39244	1	0.870378	0	0.107077	1.35069	1.20606	0.459866	1.15241	0.622454	0.482826	-1.17493	-0.607642	0.00604528	1.57603	1.5665	0.462531	1.12402	0.604127	1	0.848251	0	0.0641026	1.40019	1.31043	0.96081	-0.964435	-0.037796	1	0.938112	0	0.363616	1.16722	0.742797	0.0227273	1.40491	1.37298	0.0324675	1.41762	1.37159	0.87406	0.915087	0.115246	1	0.878138	0	0.132827	1.33852	1.16073	0.629936	-1.04722	-0.387539	0.9996	-0.784041	-0.000313585	0.845573	-1.00018	-0.154455	0.949946	-0.876006	-0.0438474	0.0671493	1.38727	1.29411	0.0738255	1.35957	1.2592	0.157143	1.26407	1.06543	1	0.91027	0	0.0540913	-1.37446	-1.30011	0.487589	-1.18025	-0.604776	1	0.93765	0	0.804094	-1.3755	-0.26947	1	0.546924	0	1	0.973595	0	1	0.823172	0	1	0.934467	0	1	0.978227	0	0.168773	1.27212	1.05742	1	0.893	0	1	0.942943	0	0.0120192	1.49748	1.47948	0.114416	1.30383	1.15465	1	NA	NaN	0.240375	-1.20122	-0.912479	0.00603141	1.48666	1.47769	0.350639	1.11606	0.724723	1	0.786688	0	1	0.808707	0	1	1.00988	0	1	0.892361	0	0.761723	1.0762	0.256433	0.355998	1.15632	0.744672	1	0.909812	0	0.487489	1.12577	0.576969	0.99939	-0.920492	-0.000561846	0.939515	1.01677	0.0614994	0.0474936	1.38755	1.32165	1	0.560615	0	0.080123	1.40101	1.28876	0.309251	1.16108	0.802017	0.00333637	1.51077	1.50573	0.746088	-1.08709	-0.276026	0.0977443	1.30097	1.17381	0.533104	1.05664	0.49334	0.767173	1.05535	0.245713	0.266932	-1.25355	-0.91894	0.0093339	-1.52705	-1.5128	0.0876075	-1.65836	-1.51307	0.397589	1.18394	0.713217	0.999036	-0.851642	-0.000821256	0.530094	1.07834	0.506717	0.347491	1.15039	0.750643	0.0125778	1.51241	1.49339	0.743374	-0.96139	-0.246718	1	0.621085	0	0.969892	1.00376	0.0302212	0.0090819	-1.87402	-1.857	0.836643	0.938968	0.153387	1	0.873781	0	0.98276	0.840961	0.0144984	0.841674	0.967951	0.153252	0.154279	1.30451	1.10325	0.821939	0.96831	0.172419	0.897113	0.855564	0.0880263	1	0.964941	0	0.132286	-1.47912	-1.28346	1	0.835361	0	1	0.693961	0	0.446383	-1.13137	-0.626343	1	-0.811615	0	0.137046	1.22421	1.05643	1	0.874463	0	0.515294	1.07498	0.521048	0.645298	1.10973	0.393622	1	0.809564	0	0.00858724	1.47797	1.46528	1	0.805846	0	1	0.971071	0	0.964298	1.00251	0.0357919	0.822657	1.01597	0.180175	0.852843	0.949272	0.139692	1	0.631295	0	0.889527	1.00667	0.11121	0.0535873	1.38991	1.31543	1	0.765041	0	1	0.736734	0	1	0.779028	0	0.807085	1.01767	0.196323	0.727941	1.09028	0.296621	0.57549	1.08621	0.461108	0.00129628	1.37571	1.37393	1	0.991058	0	0.00562671	1.65897	1.64963	0.119345	1.27932	1.12664	0.123738	1.24171	1.08807	0.0387062	1.36053	1.30787	0.622223	1.08586	0.410212	1	0.764247	0	0.0103333	1.49769	1.48221	0.470771	1.11085	0.587893	0.417919	1.13082	0.658232	1	0.940051	0	1	0.823294	0	0.0690261	-1.29747	-1.20791	1	0.803756	0	1	0.781901	0	0.879712	0.946802	0.113889	0.220231	1.14666	0.894132	0.79878	-0.974972	-0.196184	0.517744	1.11295	0.536727	0.354543	1.14645	0.739983	0.999145	0.692517	0.000591822	1	0.849215	0	0.0332819	-1.43203	-1.38437	1	0.967528	0	0.0126306	-1.42776	-1.40973	0.410902	-1.06959	-0.63009	1	0.700285	0	0.195472	1.21557	0.977963	0.292522	1.15465	0.81689	0.293803	-1.12528	-0.79467	1	0.658569	0	0.00347883	1.50007	1.49485	0.00412609	1.75052	1.74329	0.0884889	1.2849	1.1712	0.42414	1.15031	0.662416	1	0.593137	0	0.483869	1.11769	0.576875	1	0.922363	0	0.999421	0.795056	0.000460315	0.91003	-0.956741	-0.086078	1	0.645373	0	0.00618721	1.44321	1.43428	0.0337097	1.38525	1.33855	1	0.797982	0	1	0.731879	0	0.0446794	-1.31501	-1.25626	1	0.775176	0	0.399397	1.15459	0.693451	0.179826	1.22157	1.0019	0.35507	1.19021	0.767604	0.639535	1.07295	0.386761	0.107411	1.22647	1.09473	0.00921623	1.51916	1.50516	1	0.921654	0	1	0.88156	0	0.837887	-1.01668	-0.164816	0.00405748	1.57799	1.57159	0.420291	1.1334	0.657043	1	0.861938	0	1	0.691786	0	1	0.941914	0	0.0118473	1.62602	1.60676	0.771077	0.962654	0.220373	0.9994	-0.760688	-0.000456367	0.19158	-1.37596	-1.11235	1	0.84281	0	1	0.821257	0	0.186418	-1.27573	-1.03791	0.279488	1.23743	0.891581	0.07776	1.3345	1.23073	0.789838	1.02309	0.215015	0.00123936	1.63479	1.63276	0.231417	1.19023	0.914793	0.0411017	1.40832	1.35043	0.0469528	1.36579	1.30166	0.77731	1.03472	0.230422	0.131123	1.30691	1.13555	0.944613	0.895564	0.0496025	0.662339	1.06073	0.358168	0.997355	0.73634	0.00194743	1	0.748864	0	0.516611	1.08735	0.525615	1	0.88095	0	0.88141	-1.10017	-0.130469	0.729556	0.975292	0.263762	0.715797	-0.995636	-0.282963	0.997195	-0.975242	-0.00273595	0.224673	-1.17663	-0.912276	0.531634	1.08642	0.508842	0.9375	-0.995371	-0.0622107	0.344244	1.16484	0.763851	0.960123	0.851179	0.0339422	0.569067	-1.0596	-0.456616	0.989268	0.816653	0.0087647	0.0147964	-1.4481	-1.42667	0.789623	-1.04116	-0.219037	0.817905	0.936367	0.170507	0.78077	1.01846	0.223276	0.00254168	-1.44786	-1.44418	0.789134	0.939475	0.198103	0.766333	1.05236	0.245901	0.903209	0.870431	0.0842501	1	0.760235	0	0.0888817	1.2462	1.13544	0.985569	0.791875	0.0114276	0.562805	1.15611	0.505446	1	0.835776	0	1	0.728146	0	0.916059	-0.882852	-0.0741071	0.0120033	-1.52651	-1.50819	1	0.859593	0	1	0.827218	0	1	0.945648	0	0.748435	1.02522	0.257908	0.18411	1.23187	1.00507	1	0.751183	0	0.0649102	1.37255	1.28346	0.826213	1.0308	0.17914	1	0.712141	0	0.949074	0.856928	0.0436396	0.326818	1.18601	0.798404	0.0978817	1.27928	1.15406	0.574827	1.06985	0.454871	0.906223	0.974354	0.0913724	0.753727	1.08813	0.267976	1	0.876366	0	0.965774	-0.989332	-0.0338611	0.99783	0.824893	0.00179013	0.0296231	1.40567	1.36403	0.225964	1.17065	0.906128	0.120356	-1.29166	-1.1362	1	0.965165	0	0.46435	-1.17905	-0.631558	1	0.690772	0	1	0.603443	0	0.917741	0.843183	0.0693593	0.883809	0.933881	0.108508	0.649622	-0.981713	-0.343971	0.996782	-0.768493	-0.00247326	0.363757	-1.49592	-0.951771	0.361613	1.17245	0.748478	0.985694	0.800306	0.0114488	0.0296272	1.70829	1.65768	0.429707	1.12417	0.641107	0.0822368	-1.74449	-1.60103	0.769101	1.02302	0.236215	0.507638	1.0622	0.522986	1	0.761442	0	0.0389983	-1.37539	-1.32175	1	-0.879095	0	1	0.825933	0	1	0.919651	0	1	0.887583	0	0.0207861	-1.3368	-1.30901	0.0578704	-1.26661	-1.19331	0.434186	-1.18094	-0.668192	1	0.960562	0	0.780573	1.06116	0.232847	0.788426	0.964785	0.204123	1	0.89488	0	0.986842	1.02713	0.0135149	0.9959	0.701754	0.00287719	0.281769	-1.17782	-0.845948	1	0.82024	0	0.79922	-0.988544	-0.19848	0.243692	1.20178	0.908917	0.82237	0.938966	0.166789	0.0142598	1.47105	1.45007	0.053786	-1.43576	-1.35853	0.997402	0.812482	0.00211091	1	0.611393	0	1	0.721758	0	1	1.0277	0	0.9992	-0.800874	-0.000640635	1	0.811948	0	0.177001	-1.20178	-0.989068	0.896264	-0.905548	-0.0939383	1	0.906714	0	1	0.637003	0	1	0.682246	0	0.162603	1.26	1.05512	0.562141	1.08922	0.476925	0.241707	1.21111	0.918373	0.0664894	-1.34491	-1.25548	1	0.79965	0	0.999573	-0.776851	-0.000331563	0.268178	-1.2348	-0.903652	0.676823	1.09577	0.354126	0.951363	1.01841	0.0495324	0.9997	0.775695	0.000232685	0.698637	1.0565	0.31839
R-HSA-187687 : Signalling to ERKs	0.6487	1.10373	0.387741	1	0.556293	0	0.757761	1.00448	0.243325	0.555556	1.19756	0.53225	0.623945	-1.1434	-0.429983	0.0980006	1.46924	1.32526	0.712018	-0.99633	-0.286925	1	0.844816	0	0.790846	-0.97175	-0.203245	0.958453	-0.961072	-0.0399296	1	0.744651	0	0.918215	0.807429	0.0660353	0.679317	0.961294	0.30827	0.382196	1.19772	0.739957	0.780549	0.982368	0.215581	1	0.725148	0	0.541831	1.14768	0.525833	0.647807	-1.03674	-0.365132	0.344327	-1.26804	-0.831419	0.744925	-1.10321	-0.281402	0.115143	-1.40823	-1.24608	0.40141	1.23012	0.736337	0.43724	1.20374	0.677418	0.574869	1.09633	0.466086	0.908674	1.00294	0.0915941	0.480457	-1.09267	-0.567689	0.398936	-1.15591	-0.694775	1	0.765006	0	1	0.737652	0	1	0.687246	0	0.487137	1.15289	0.591273	1	0.976123	0	0.651532	1.10522	0.385135	1	0.986992	0	0.364743	1.2095	0.768342	0.637376	1.11092	0.402848	1	0.972901	0	0.311765	1.251	0.860985	0.406062	1.1831	0.702689	0.372024	-1.18666	-0.745194	0.0472792	-1.53858	-1.46583	0.661177	1.02047	0.345759	0.922392	0.858912	0.0666586	1	0.784097	0	0.863843	1.02528	0.139598	1	0.896769	0	1	0.835289	0	1	0.987473	0	0.456304	1.11685	0.607228	0.986812	0.889757	0.0117341	0.75075	-1.0363	-0.258296	0.99939	0.757317	0.000462248	0.945224	1.01973	0.0558567	0.0714471	1.46739	1.36255	1	-0.994043	0	0.173947	1.39742	1.15434	0.0538652	1.39006	1.31518	0.49708	1.10313	0.554786	0.556982	-1.07136	-0.474633	0.822611	-0.925496	-0.164172	0.97515	0.815222	0.0202583	0.543515	1.16301	0.530898	0.30715	-1.28932	-0.893307	0.123638	-1.34061	-1.17486	0.117574	-1.27657	-1.12647	0.745877	1.11235	0.282675	0.871676	-1.0199	-0.130877	0.701524	-0.983496	-0.29355	0.0144085	1.69523	1.67081	0.319362	1.31168	0.892777	0.44442	1.11792	0.621093	1	0.63052	0	0.482391	1.16497	0.602999	0.056719	-1.61651	-1.52482	0.704166	-1.00116	-0.296176	1	0.975382	0	0.0164829	-1.73841	-1.70976	0.334448	-1.21103	-0.806004	0.280612	1.26919	0.913042	0.83181	0.916944	0.154221	0.408589	-1.12181	-0.663448	1	0.950256	0	0.132286	-1.29148	-1.12064	1	0.578118	0	1	0.761319	0	0.571937	1.07825	0.461559	1	0.720343	0	0.592887	1.08731	0.44266	0.84562	1.03512	0.159801	0.586821	-1.02087	-0.421802	0.75237	1.12857	0.279468	1	0.800556	0	0.713843	0.97581	0.279235	1	0.84744	0	1	0.832686	0	1	0.955007	0	0.639118	1.09657	0.395731	0.851993	0.938818	0.138951	0.552981	-1.1136	-0.497801	0.33701	-1.26937	-0.841582	0.575401	1.0691	0.453939	1	0.797506	0	1	0.810349	0	1	0.860351	0	0.586373	1.11718	0.462094	0.285676	1.24151	0.88684	0.0450552	1.44156	1.37661	0.0769621	1.33218	1.22965	1	0.975943	0	0.171388	1.38917	1.15108	0.909385	0.837903	0.0759265	0.123738	1.33814	1.17256	0.177283	1.3005	1.06995	0.960175	1.05123	0.0418648	1	0.706245	0	0.597195	1.14221	0.460088	0.40139	1.18768	0.710959	0.953545	0.841686	0.0391007	1	0.869535	0	1	0.884318	0	0.907595	0.850222	0.0785651	0.870487	1.04211	0.134966	1	0.667612	0	0.823072	-0.956992	-0.169318	0.0665803	1.43634	1.34071	0.973787	-0.858655	-0.0225077	0.68263	1.13209	0.359292	0.680097	-0.978242	-0.312943	0.253922	-1.21275	-0.904808	1	1.04265	0	0.130533	-1.39969	-1.21698	0.999574	0.988186	0.000421016	0.0584571	-1.39605	-1.31444	0.965427	0.783973	0.0271043	1	0.839068	0	0.683691	1.01036	0.319584	0.629398	1.10931	0.411111	1	0.7305	0	0.930487	-0.965169	-0.0670918	0.25539	1.28875	0.95962	0.14709	1.34776	1.14952	0.114514	1.35298	1.19804	0.206113	1.33312	1.05835	0.523018	-1.11486	-0.531769	0.444842	1.21165	0.672657	0.770073	1.10077	0.253097	0.999421	0.711889	0.000412164	0.601354	-1.16789	-0.465573	0.524809	-1.09456	-0.520124	0.444529	1.15561	0.641908	0.674598	1.05582	0.343567	0.812818	1.02212	0.191323	1	0.64211	0	0.017422	-1.60869	-1.58066	1	0.631115	0	0.409132	1.1917	0.704139	0.331576	1.22588	0.81941	0.882244	0.811877	0.0956031	1	-0.758688	0	0.401656	1.18988	0.711958	0.0205322	1.58468	1.55214	0.951674	1.05175	0.050827	1	0.901205	0	0.99201	0.740036	0.00591293	0.0090229	1.63829	1.62351	0.177866	1.31827	1.0838	1	0.91293	0	1	-0.947997	0	1	0.792457	0	0.55776	1.0779	0.476689	0.86369	-0.867768	-0.118286	0.86242	-1.03088	-0.141828	0.555972	-1.17238	-0.52057	1	0.748467	0	1	0.966039	0	0.115794	-1.43865	-1.27206	0.943799	0.960027	0.0539543	0.643558	1.04527	0.372577	0.681165	1.0767	0.343289	0.30813	1.27235	0.8803	0.836087	-0.899986	-0.14752	0.481525	1.158	0.600394	0.0369669	1.50462	1.449	0.602335	1.11367	0.442868	0.570908	1.07858	0.46281	0.750183	-1.00473	-0.250999	1	0.85709	0	0.970646	0.772825	0.0226855	0.950756	1.00321	0.0494019	0.966741	0.783524	0.0260595	1	0.892341	0	1	0.655036	0	0.815474	0.922573	0.170238	0.449448	-1.18616	-0.653044	0.956032	-0.986831	-0.0433887	0.910143	0.887894	0.0797835	0.795183	1.01175	0.207224	1	0.716913	0	0.461297	1.20549	0.649401	0.978396	0.717888	0.0155092	0.981801	0.730571	0.0132959	0.999893	0.74464	7.96321e-05	0.0625325	-1.43503	-1.34529	0.452433	-1.26808	-0.694362	0.827476	-0.89048	-0.15363	0.993774	0.826945	0.0051486	0.248812	-1.26472	-0.950042	0.117422	-1.36537	-1.20504	0.760287	1.08624	0.260385	0.882018	0.858708	0.101312	1	0.804949	0	0.532602	1.04031	0.486238	0.578534	1.14068	0.480758	0.739247	1.12494	0.293331	1	1.05561	0	1	0.782968	0	0.846158	-0.927907	-0.142751	0.229009	-1.25013	-0.963836	0.685087	1.08271	0.340961	0.557933	1.09909	0.485872	0.535256	1.10864	0.515234	0.532039	1.09236	0.511182	0.499089	1.13695	0.569513	1	0.697115	0	0.589703	1.13106	0.464072	0.265245	1.23678	0.908731	1	0.635887	0	0.732314	1.05419	0.282193	0.668088	1.03585	0.343813	0.981731	-0.770476	-0.0140757	0.933739	-0.859269	-0.0569361	0.97292	0.908314	0.0245969	0.990902	0.787171	0.00716204	1	0.788266	0	1	0.729188	0	0.963615	0.917032	0.0333661	0.897201	-0.821454	-0.0844449	0.120197	1.33497	1.17451	0.337485	-1.17453	-0.778144	1	1.03478	0	0.897661	-0.842733	-0.0862447	1	0.917001	0	0.150768	-1.30718	-1.1101	0.444845	1.14097	0.633415	0.94113	-0.884306	-0.0520593	0.674713	-0.952019	-0.309679	0.171634	-1.31786	-1.09167	0.096831	-1.34329	-1.21322	0.781159	1.08443	0.237318	0.734662	1.01789	0.270085	0.894177	0.894487	0.0946573	0.651568	1.04659	0.364665	0.194236	-1.228	-0.989481	1	0.693245	0	0.244566	1.24766	0.942524	1	0.710046	0	0.0883218	-1.41382	-1.28895	0.443146	-1.21792	-0.678201	1	0.853793	0	1	0.873426	0	1	0.835697	0	0.113139	-1.35414	-1.20093	0.599398	-1.02011	-0.40866	0.816353	-1.01915	-0.187163	0.428001	1.19377	0.682838	0.859272	1.01861	0.143347	0.771638	-0.960528	-0.219348	1	0.930322	0	0.962352	1.09571	0.0412509	0.303172	-1.24086	-0.864668	0.431693	-1.19011	-0.676347	1	0.794681	0	0.998787	-0.71679	-0.000869363	1	0.683393	0	0.999174	0.75748	0.000625328	0.498324	1.17847	0.591211	0.418824	-1.136	-0.660215	0.591503	1.12273	0.45863	0.612135	-1.16826	-0.453127	1	0.713465	0	1	0.922576	0	0.585452	-1.16757	-0.484011	1	-0.717691	0	0.458701	-1.09277	-0.591516	0.370173	-1.16972	-0.736723	1	1.02474	0	1	0.823919	0	1	0.802986	0	0.859324	0.920538	0.129497	0.640091	1.08298	0.389775	0.514501	1.06364	0.516395	0.942005	-0.939085	-0.0544623	1	0.784781	0	0.236967	-1.28723	-0.982202	0.656149	-1.05485	-0.362709	0.402007	1.28896	0.770789	0.999367	0.947598	0.000599682	0.9997	0.711342	0.000213381	0.54024	1.14046	0.524339
R-HSA-187706 : Signalling to p38 via RIT and RIN	0.992652	0.670237	0.00492508	1	-0.78359	0	0.99986	-0.46997	-6.56566e-05	0.785492	1.0623	0.227872	0.721981	-1.09494	-0.304414	0.219446	1.43057	1.11663	0.929922	-0.761616	-0.0533723	1	0.950629	0	0.727178	-1.03636	-0.282742	0.799482	-1.15692	-0.231984	1	0.868691	0	0.865541	-0.804059	-0.108113	0.28207	-1.29772	-0.93167	0.37484	1.26814	0.792791	0.855152	0.876946	0.127024	1	1.01731	0	0.513464	1.23609	0.601401	0.485823	-1.28451	-0.660463	0.492964	-1.29552	-0.656876	0.951164	-0.812261	-0.0396675	0.0922795	-1.54876	-1.40584	0.582692	1.14243	0.476745	0.527194	1.2032	0.56888	0.730328	0.98579	0.26584	0.245172	1.33252	1.00582	0.960792	0.719131	0.0281954	0.480189	1.23474	0.641829	1	0.774977	0	0.676265	1.09861	0.355659	0.446582	1.25624	0.695227	0.360279	1.26159	0.807065	1	0.962067	0	0.332628	1.35832	0.906507	0.500791	1.24558	0.621807	0.551037	1.13365	0.508967	0.272817	1.33158	0.968299	1	0.98755	0	0.818457	0.946466	0.171824	0.520971	1.16927	0.560115	1	-0.848578	0	0.0832962	-1.57989	-1.44829	0.55312	1.12195	0.501377	0.715307	1.00338	0.285656	1	1.015	0	0.856802	1.11182	0.15921	0.987429	1.05203	0.0132251	0.899683	1.09833	0.110182	0.79253	1.14683	0.237933	0.686808	0.959278	0.300439	0.698118	-1.06317	-0.320953	0.9922	-0.750874	-0.0058571	0.887882	1.01526	0.113829	0.667625	1.15921	0.385293	0.327368	1.28385	0.863561	1	0.743389	0	0.297658	1.41005	0.990337	0.0817306	1.48617	1.3647	0.991824	-0.705464	-0.00576792	1	0.77922	0	0.382929	-1.2478	-0.769982	0.557378	1.10602	0.489547	0.641834	1.18751	0.425328	0.355773	-1.33559	-0.860422	0.471747	-1.126	-0.594815	0.556856	1.1206	0.496589	0.925375	1.03345	0.0771213	0.799372	-1.07756	-0.216188	0.708714	-0.950332	-0.276818	0.0159455	1.71312	1.6858	0.583456	1.11999	0.466525	0.141825	1.41316	1.21273	0.739789	1.09834	0.285799	0.590294	1.17315	0.480648	0.583622	-1.08565	-0.452042	0.394988	-1.27716	-0.772698	0.94227	1.10417	0.0637438	0.0264533	-1.77906	-1.732	0.289619	-1.30717	-0.928586	0.769268	0.958436	0.221142	0.488415	-1.19992	-0.61386	0.0672004	-1.57317	-1.46745	1	0.86332	0	0.385656	-1.20211	-0.738509	1	-0.681814	0	0.613462	1.16188	0.449112	0.935065	0.806595	0.052376	1	0.621334	0	0.88339	0.894081	0.104259	0.206333	1.38459	1.0989	0.177596	-1.43288	-1.17841	0.830348	1.10884	0.188117	1	0.639046	0	0.918081	-0.754234	-0.0617861	0.740294	1.09538	0.284477	0.54139	1.26579	0.580503	0.964298	1.01683	0.036303	0.44015	1.24083	0.694678	0.953539	-0.798051	-0.037078	0.763082	1.13101	0.267957	0.239303	-1.54169	-1.17276	0.761778	0.895298	0.21328	1	0.816085	0	0.660729	1.08121	0.366825	1	0.944019	0	0.672257	1.12208	0.367754	0.307669	1.33496	0.924232	0.0450858	1.52885	1.45992	0.171268	1.3576	1.12509	1	0.894071	0	0.408318	1.26742	0.749908	0.331488	-1.25498	-0.838972	0.983371	1.00007	0.0166303	0.234111	1.31958	1.01065	1	0.994099	0	1	0.932795	0	0.924309	0.859825	0.0650814	0.312315	1.30007	0.894036	0.206919	-1.45217	-1.15169	0.920914	0.991551	0.078418	0.559322	1.19813	0.527991	0.083668	1.51222	1.3857	0.758009	1.12305	0.271769	0.7915	1.09792	0.228916	0.343694	-1.28734	-0.844891	0.0861434	1.53914	1.40655	0.935301	0.833931	0.0539547	0.304895	1.34581	0.93548	0.15985	-1.48283	-1.2458	0.0601485	-1.61161	-1.51468	0.994212	1.07424	0.00621802	0.281233	-1.32491	-0.952299	0.345912	1.32553	0.867014	0.843325	-0.83088	-0.130179	0.581035	-1.07454	-0.450196	1	1.09149	0	0.614743	-1.14507	-0.441146	0.391641	1.25694	0.764668	0.375901	1.23789	0.772565	0.703778	1.07597	0.318726	0.495981	1.17355	0.591493	0.50574	1.14586	0.566352	0.125819	1.40936	1.23204	0.0788178	1.57116	1.44732	0.235445	-1.47086	-1.12456	0.566319	1.18743	0.514964	0.790649	1.13623	0.237871	0.999421	-0.666591	-0.000385937	0.601354	-1.2367	-0.493006	1	-0.819556	0	0.840252	0.875147	0.139803	0.78782	0.966023	0.204971	0.499121	1.17947	0.590771	1	0.97784	0	0.999692	-0.624608	-0.000192187	0.952759	1.09463	0.0517118	0.469635	1.18946	0.630849	0.364826	1.28977	0.819228	0.676087	-1.03099	-0.333952	1	-0.897073	0	0.672504	1.2044	0.394436	0.061218	1.52534	1.43196	0.695176	1.20073	0.366012	1	0.698751	0	0.941608	0.815489	0.0476179	0.0324044	1.56917	1.51832	0.048635	1.53397	1.45936	0.577785	1.20276	0.507822	0.697753	1.11921	0.338279	1	0.984567	0	0.95184	0.795028	0.0382883	0.953511	-0.731285	-0.0339966	0.925426	-0.962731	-0.0717951	0.581655	-1.1996	-0.501848	1	0.682639	0	1	1.01916	0	0.22227	-1.41028	-1.09681	0.840825	1.05495	0.167922	0.731033	-1.01917	-0.274124	0.323052	1.26802	0.858383	0.513367	1.20159	0.584732	0.276374	-1.34258	-0.971528	0.606992	1.1157	0.438478	0.0727304	1.50931	1.39954	0.380577	1.2934	0.80116	0.832706	0.904889	0.151382	0.986455	-0.671371	-0.00909379	1	-0.621121	0	0.757187	-0.89678	-0.21775	0.293803	1.31508	0.928703	0.708226	-0.98135	-0.286332	0.927444	1.05241	0.0763585	0.85647	1.03425	0.148446	0.973967	-0.707077	-0.018407	0.0514346	-1.68311	-1.59654	0.997195	-0.933159	-0.00261789	0.365575	1.23617	0.784259	0.384733	1.24256	0.764509	0.708504	1.08828	0.31723	0.58472	1.21254	0.503545	0.868083	0.872616	0.115113	0.945227	-0.72823	-0.0398873	0.901159	0.932687	0.0921877	0.923824	-0.748517	-0.057019	0.479919	-1.31701	-0.684951	0.495614	-1.18601	-0.598206	0.993774	0.78882	0.00491124	0.372855	-1.27352	-0.798683	0.0257148	-1.65557	-1.613	0.718683	1.15279	0.324298	0.129136	1.46544	1.2762	1	0.77273	0	0.876964	0.829842	0.102101	0.985569	0.705617	0.0101828	0.739247	1.19484	0.311558	0.704981	1.2483	0.368272	1	0.951715	0	0.873002	0.853349	0.108374	0.72391	-0.88971	-0.24564	0.615233	1.17284	0.45127	0.69481	1.06645	0.325471	0.291817	1.27709	0.90441	0.338834	1.25077	0.826968	0.265026	1.40191	1.03037	1	0.817306	0	0.875036	0.888553	0.111037	0.115579	1.43117	1.26576	0.829857	1.02058	0.173644	0.554981	1.22016	0.542997	0.996692	-0.639423	-0.00211514	0.38733	-1.19199	-0.730297	0.999447	-0.668428	-0.000369348	0.850804	1.04887	0.156487	0.853946	-1.00894	-0.147359	0.576193	1.15916	0.491262	1	0.616816	0	0.953655	0.92169	0.0427161	0.787298	-0.905886	-0.192684	0.404104	1.23409	0.735389	0.225078	-1.38504	-1.0733	0.915415	1.22792	0.103863	0.651031	-1.10062	-0.384082	0.586971	1.1472	0.473827	0.9484	-0.860294	-0.0443914	0.478733	1.16932	0.609529	0.32758	-1.36304	-0.916535	0.988745	0.575178	0.00647383	0.0936272	-1.50591	-1.36491	0.908058	-0.869482	-0.0799416	0.562055	1.24401	0.544809	0.511931	1.19042	0.581009	0.817347	-0.92627	-0.169186	0.990364	-0.553083	-0.00532952	0.949863	0.923399	0.0462962	0.137256	-1.56749	-1.35234	0.252335	1.30866	0.978442	1	0.641588	0	0.20662	-1.38858	-1.10167	0.518368	-1.24117	-0.597786	0.956353	0.921107	0.0402037	1	0.920289	0	0.547082	1.22913	0.556694	0.251992	-1.36905	-1.02406	0.396926	-1.18728	-0.716019	0.872344	-0.980456	-0.125161	0.996841	1.09681	0.00346459	0.999797	0.398189	8.07441e-05	0.457683	-1.2421	-0.673611	1	0.953286	0	0.788496	1.26961	0.268526	0.941461	0.926728	0.0542497	0.376637	-1.29579	-0.807748	1	1.01015	0	0.743286	-1.04699	-0.268777	1	-0.793787	0	0.82237	-0.876924	-0.155768	0.868456	0.836638	0.110054	0.124144	-1.57961	-1.38351	0.999897	0.54042	5.5496e-05	0.675459	1.13459	0.36822	0.708729	-1.24619	-0.362978	1	0.899425	0	0.0913897	-1.56065	-1.41802	1	-0.614406	0	0.9996	-0.630104	-0.000252243	0.526785	-1.12865	-0.534092	1	1.07122	0	1	0.73289	0	0.796332	1.11307	0.226697	0.994545	0.555741	0.00303143	0.960276	-0.87271	-0.0346679	0.505862	1.10142	0.544256	0.689853	-1.08773	-0.337355	1	-0.842105	0	0.112662	-1.52801	-1.35587	0.675097	-1.03266	-0.335513	0.714148	1.18487	0.338698	0.999367	0.833969	0.000527773	0.9997	0.728876	0.000218641	1	0.917691	0
R-HSA-190236 : Signaling by FGFR	0.671356	1.06437	0.349799	1	0.801631	0	0.565165	1.10161	0.479018	0.60274	1.11727	0.443847	0.604581	-1.12585	-0.445181	0.776589	1.02514	0.229027	0.819903	-0.963188	-0.173467	0.599582	1.13313	0.453726	0.255964	-1.22007	-0.907772	0.801246	-1.08354	-0.215357	0.876016	1.01042	0.125276	0.910373	-0.898578	-0.0805368	0.88748	0.83115	0.0935211	0.218543	1.26013	0.984738	0.344667	1.1729	0.768643	1	0.833275	0	0.745722	0.995928	0.253242	0.653776	-1.02263	-0.35406	0.344327	-1.20386	-0.789337	0.845573	-0.990895	-0.153021	0.210609	-1.23834	-0.977533	0.428295	1.15268	0.658995	0.591388	1.0953	0.447551	0.838589	0.924685	0.149255	0.501945	1.11084	0.553261	0.960792	0.836922	0.0328137	1	0.975557	0	1	0.934615	0	0.959612	0.945369	0.0381811	1	0.863638	0	0.123738	1.21185	1.0619	1	0.963053	0	0.259431	1.19522	0.885141	0.934645	1.02958	0.0672887	0.300539	1.20212	0.840839	0.498119	1.12482	0.564524	1	0.997614	0	0.47765	1.14597	0.598598	0.608945	-1.04103	-0.407101	1	0.960067	0	0.0172571	-1.48536	-1.45972	0.221695	1.21937	0.949043	0.577694	1.04354	0.440692	1	0.89727	0	0.457792	1.13892	0.617534	1	1.01227	0	1	0.957425	0	0.929033	1.04507	0.0741651	0.213255	1.24904	0.982675	1	-0.749543	0	0.505678	-1.13876	-0.562917	0.99939	0.900977	0.000549935	0.531829	1.12735	0.527793	0.100931	1.33525	1.20048	1	0.796209	0	0.681416	1.10538	0.352157	0.0220144	1.44092	1.4092	0.372885	-1.16032	-0.727653	0.709749	1.04412	0.303057	0.288527	-1.17037	-0.832689	0.998716	0.809009	0.0010386	0.241874	1.18225	0.896297	0.489949	-1.13373	-0.57826	0.427227	-1.07864	-0.617813	0.7467	1.00818	0.255372	0.745877	1.07894	0.274184	0.922491	-0.992984	-0.0769649	0.357003	-1.07887	-0.693712	0.0144085	1.57762	1.55489	0.249644	1.287	0.965709	0.0631313	1.3478	1.26272	0.435245	1.1082	0.62586	0.326459	1.15255	0.77629	0.619612	-1.0174	-0.387006	0.190565	-1.29279	-1.04643	0.999252	1.0003	0.000748331	0.111712	-1.32178	-1.17412	0.0136973	-1.50865	-1.48799	0.186428	1.29541	1.05391	0.821939	0.941766	0.167692	0.859338	-0.898891	-0.12644	1	0.980862	0	0.883185	-0.945134	-0.110405	1	1.03559	0	0.272279	1.17687	0.856436	0.109945	1.32288	1.17743	1	0.863975	0	0.744381	1.01492	0.259433	0.1265	1.24408	1.0867	0.0900882	-1.24781	-1.1354	0.788439	1.07983	0.22845	1	0.9415	0	0.19616	-1.22186	-0.982183	0.986746	0.972212	0.0128854	0.926872	1.04903	0.0767135	0.567943	1.11031	0.479716	0.285486	1.16666	0.833593	0.999189	0.71883	0.000582993	1	0.893312	0	0.997834	0.734421	0.00159081	0.536127	-1.07082	-0.496726	1	0.950897	0	1	0.82829	0	1	1.00495	0	0.0501143	1.28389	1.21954	0.00916758	1.32364	1.31151	0.00241165	1.53478	1.53107	0.215686	1.17924	0.924898	1	0.90872	0	0.672262	0.989013	0.324137	0.965026	-0.838177	-0.0293142	0.795243	1.06097	0.21724	0.0176826	1.48442	1.45817	0.94988	1.03995	0.052122	1	0.994064	0	0.693986	1.07614	0.329314	0.0267857	1.37816	1.34124	0.998304	0.769105	0.00130449	0.773589	1.0234	0.231708	0.862795	1.013	0.138989	0.115715	1.31046	1.15882	0.37508	1.14052	0.712735	0.856924	1.03734	0.14842	0.743153	-0.992922	-0.255029	0.352027	1.0998	0.712639	0.999799	-0.76469	-0.000153768	0.438182	1.14559	0.643613	0.0600683	-1.38851	-1.30511	0.375592	-1.09247	-0.682147	0.858494	1.08825	0.153994	0.144493	-1.31232	-1.1227	0.978193	0.995799	0.0217149	0.0390232	-1.3222	-1.2706	0.829216	0.946997	0.161732	1	0.851732	0	0.965644	-0.833567	-0.0286378	0.207629	1.19526	0.94709	0.29658	1.16279	0.817928	0.930487	0.96038	0.0667589	0.920717	0.866788	0.0687214	0.941763	0.866086	0.0504382	0.064468	1.33724	1.25104	0.029311	1.48386	1.44037	0.803179	-0.998651	-0.196556	0.463228	1.14989	0.617231	1	0.929555	0	0.999421	0.729498	0.000422359	0.300773	-1.29973	-0.908809	0.72459	1.03384	0.284731	0.388287	1.14471	0.700232	0.476233	1.11943	0.586322	0.114771	1.2266	1.08582	1	0.927948	0	0.338359	-1.09117	-0.721963	1	1.00504	0	0.427065	1.13128	0.648149	0.623987	1.10042	0.413773	0.818593	0.922384	0.167327	1	-0.914759	0	0.725704	1.08732	0.298247	0.00281189	1.76836	1.76339	1	1.00597	0	1	0.873133	0	0.99201	0.77923	0.00622609	0.0159266	1.44794	1.42488	0.00361462	1.57867	1.57296	0.682033	1.08174	0.343959	0.814263	1.03308	0.191881	1	0.992622	0	0.282671	-1.217	-0.872991	0.998624	-0.727061	-0.0010002	0.914969	-0.994882	-0.0845957	0.740532	-1.02703	-0.266482	0.789103	1.07785	0.227315	1	0.945881	0	0.0562435	-1.42035	-1.34046	1	0.943778	0	0.731033	-1.00443	-0.270158	0.142339	1.19359	1.0237	0.397067	1.16666	0.70342	0.836087	-0.925753	-0.151743	0.325266	1.2079	0.815009	0.0069165	1.56845	1.5576	0.243134	1.19	0.900675	0.413811	1.14397	0.670583	0.944613	-0.879441	-0.0487095	1	0.748463	0	0.793981	0.926438	0.190864	0.0756326	1.31117	1.21201	0.702904	1.00272	0.297905	1	0.949022	0	1	0.870757	0	0.436665	-1.08379	-0.610535	0.267223	-1.27341	-0.933122	0.997195	-0.865693	-0.00242862	0.0382216	1.31694	1.2666	0.496803	1.10652	0.556796	1	0.941954	0	0.887052	1.02812	0.116124	0.659377	1.05037	0.35778	0.956272	0.845598	0.0369762	0.450458	1.21482	0.667595	0.577061	-1.01185	-0.427949	0.0707995	-1.3819	-1.28407	0.836233	-0.908389	-0.148764	0.999898	0.764485	7.82162e-05	0.411989	-1.13575	-0.667833	0.0308902	-1.43397	-1.38968	0.132742	1.23947	1.07494	0.693252	1.04243	0.319763	1	0.872264	0	0.281734	1.12168	0.805667	0.927895	0.969547	0.0699095	0.736227	1.09863	0.28979	0.766779	1.11457	0.259941	1	0.982414	0	0.999413	-0.713536	-0.000418564	0.872949	0.866198	0.110051	0.752275	1.04061	0.257786	0.167878	1.21034	1.00715	0.15796	1.18061	0.994117	0.0765995	1.20592	1.11354	0.912392	0.877957	0.0769159	1	0.979107	0	0.629406	1.08009	0.400274	0.015176	1.32623	1.30611	0.964565	0.937165	0.0332088	0.406684	1.20898	0.717305	0.231619	1.26103	0.968955	0.357117	-1.10241	-0.708719	0.956411	-0.857265	-0.0373674	0.850804	1.04069	0.155267	0.922763	0.987005	0.0762336	0.644884	1.06824	0.379348	0.990696	0.91401	0.00850365	0.921478	0.977919	0.0767877	0.097704	-1.32839	-1.1986	0.00398435	1.40689	1.40129	0.586197	-1.01183	-0.418698	0.934606	1.0988	0.071855	0.902316	-0.868129	-0.0848024	0.949071	0.979393	0.0498793	1	0.725555	0	0.330356	1.17156	0.784524	0.973042	-0.90837	-0.0244882	0.0562189	-1.3341	-1.2591	0.0262522	-1.47054	-1.43193	1	0.741795	0	0.781159	1.06058	0.232099	0.17966	1.25828	1.03221	0.730997	-1.00557	-0.270502	0.284217	1.23923	0.887022	0.960437	0.944501	0.037367	0.977546	-0.932184	-0.0209314	0.0447622	1.32693	1.26753	1	0.999835	0	0.407112	-1.07755	-0.638866	0.446967	-1.16128	-0.642228	0.439965	1.14998	0.64403	1	0.937964	0	1	0.910502	0	0.989033	0.775718	0.00850731	0.977287	0.769445	0.0174761	0.960306	-0.923711	-0.0366654	0.454545	1.11925	0.610499	0.611816	1.11908	0.434407	0.780505	-0.97119	-0.213171	1	0.951312	0	0.962352	1.05078	0.0395594	0.9959	0.894202	0.00366623	0.376637	-1.16475	-0.726064	0.586619	1.1329	0.46832	0.995766	0.859764	0.0036402	1	0.742897	0	0.661466	1.02166	0.345867	0.822695	0.952553	0.168893	0.270147	-1.17355	-0.856516	0.639951	1.06839	0.384673	1	0.893466	0	1	0.802536	0	1	0.943224	0	0.835325	-1.00405	-0.165342	1	0.876169	0	0.712436	1.02542	0.294872	0.765898	0.963396	0.225533	1	0.998536	0	1	0.84226	0	1	0.73994	0	0.626752	1.05691	0.39449	1	0.890924	0	0.284227	1.19322	0.854073	0.989334	0.870143	0.00928111	1	0.854695	0	0.0440041	-1.41778	-1.35539	0.427341	-1.17614	-0.673525	0.796402	1.0585	0.215508	0.999367	0.802272	0.000507713	0.9997	0.750097	0.000225007	1	0.908468	0
R-HSA-193639 : p75NTR signals via NF-kB	0.992652	0.760412	0.0055877	0.308325	1.23355	0.853213	0.685926	-1.02214	-0.321029	1	0.886905	0	0.919727	-0.823033	-0.0660675	0.0128026	1.67057	1.64918	0.0081554	1.88423	1.86887	1	1.01049	0	0.214014	1.26463	0.993977	0.999177	-0.794536	-0.000653794	0.368554	1.19656	0.755562	0.860809	-0.887031	-0.123467	0.144168	1.32833	1.13682	0.0483713	-1.52382	-1.45011	0.952031	0.767097	0.0367972	0.907812	1.12107	0.103349	0.0176192	1.74028	1.70961	0.0377126	-1.63781	-1.57605	0.9996	-0.645255	-0.000258076	0.60274	-1.20556	-0.478919	0.0380123	1.56351	1.50408	0.884698	-0.898832	-0.103637	0.985699	0.670078	0.00958263	0.0070755	1.70416	1.69211	1	0.508014	0	0.903466	0.87035	0.0840184	1	0.718799	0	0.948356	1.09994	0.0568052	1	0.816635	0	1	0.944953	0	0.270403	-1.33	-0.970365	1	0.918046	0	0.332628	-1.44465	-0.964119	1	0.558446	0	0.941047	0.785499	0.0463074	1	0.730708	0	1	0.965195	0	0.955578	0.799264	0.0355047	0.00375837	2.16552	2.15738	0.523998	1.13699	0.541212	0.57584	1.05198	0.446207	0.33283	1.20848	0.806262	0.628132	1.03763	0.385863	1	1.01829	0	1	0.471096	0	1	0.920484	0	1	0.844848	0	1	0.807422	0	0.018407	-1.63895	-1.60878	1	0.863075	0	0.0960094	1.51087	1.36581	0.411461	-1.37008	-0.806347	0.670934	1.11533	0.367017	0.372117	1.17343	0.736778	0.432219	1.16266	0.660135	0.67912	-1.08512	-0.348193	0.0220144	1.45782	1.42573	0.00641998	1.68146	1.67066	1	0.860706	0	0.382929	-1.16087	-0.716336	0.0428669	1.49028	1.4264	0.980362	0.875049	0.0171844	0.665591	-1.05269	-0.352028	0.00417844	-1.88347	-1.8756	0.0372865	-1.47901	-1.42386	0.147931	1.43679	1.22424	0.493384	-1.23666	-0.626509	0.094893	1.40248	1.2694	0.669982	1.10027	0.363109	0.452914	1.19201	0.65213	0.00826297	-1.87266	-1.85718	1	0.771093	0	1	0.628136	0	0.801192	0.92019	0.182941	0.0744951	-1.47756	-1.36749	0.979686	1.02112	0.0207433	0.578325	-1.07776	-0.454463	0.0865755	1.40418	1.28261	0.947736	0.835662	0.0436749	0.0749415	-1.46455	-1.35479	0.0045867	-1.68359	-1.67587	0.271605	-1.32168	-0.962706	0.979337	0.698443	0.0144316	0.381121	1.2767	0.790125	1	0.757606	0	0.00313016	-1.94609	-1.93999	0.0150817	-2.07356	-2.04229	0.0140292	1.53155	1.51006	1	0.578609	0	0.0478466	1.49216	1.42077	0.414781	-1.18427	-0.693054	1	1.07467	0	0.0162726	1.58069	1.55497	0.838693	1.03347	0.166706	1	0.733256	0	1	0.678707	0	1	0.661105	0	0.53046	1.13574	0.533274	0.758034	-1.05487	-0.255242	0.939536	0.877356	0.0530485	0.0535873	1.5099	1.42899	0.974143	1.03585	0.0267841	1	0.771056	0	0.142857	-1.88462	-1.61539	0.942939	0.95953	0.0547521	1	0.467183	0	0.030253	-1.64558	-1.5958	0.0571869	1.34994	1.27274	0.481518	1.25343	0.649884	0.0078428	1.94713	1.93186	0.125874	-1.37238	-1.19963	1	0.653698	0	0.177283	1.29009	1.06138	0.580707	1.14216	0.4789	1	1.00015	0	0.950732	0.830753	0.0409297	0.0251524	-1.53184	-1.49331	0.291275	1.247	0.883781	0.365904	1.16724	0.740142	1	0.942011	0	0.49889	-1.06715	-0.534761	0.11828	-1.65225	-1.45682	0.7915	1.07479	0.224093	0.188598	1.3361	1.08411	0.0683329	-1.44463	-1.34591	0.0834851	-1.5484	-1.41913	1	0.992959	0	0.0889714	1.43707	1.30921	0.0158062	1.61557	1.59003	1	1.03378	0	0.316285	1.16326	0.795337	0.37792	-1.23646	-0.76918	0.0629101	-1.38046	-1.29362	0.132212	-1.32696	-1.15152	1	0.810257	0	0.901596	-0.852833	-0.0839222	0.110076	1.32734	1.18124	0.0402047	-1.53574	-1.47399	0.69539	1.06125	0.323269	0.00140798	2.03201	2.02915	0.020986	-1.58923	-1.55587	0.0705089	-1.38426	-1.28666	0.815524	-0.911108	-0.168077	0.0051159	1.76029	1.75129	0.624378	1.11211	0.417735	1	0.792012	0	0.313171	1.26449	0.868486	0.243585	-1.40394	-1.06196	1	0.963311	0	0.575377	1.08894	0.462389	0.734465	1.00775	0.267592	0.249094	-1.17717	-0.883941	0.498208	1.18595	0.595099	0.289617	-1.1614	-0.82504	0.995763	1.04085	0.00441039	0.663523	1.00418	0.337885	1	0.792625	0	0.180805	1.38008	1.13056	0.226785	-1.4264	-1.10291	0.107411	1.33226	1.18916	0.00921623	-1.72836	-1.71243	1	0.914973	0	1	0.921596	0	0.905011	-0.94175	-0.0894558	0.989495	0.674306	0.00708378	0.0237862	-1.50844	-1.47256	0.336803	1.28286	0.85079	0.506241	1.16516	0.575307	1	1.02265	0	0.170959	1.30464	1.0816	0.889687	-0.841036	-0.092777	0.9994	-0.856485	-0.000513839	0.940709	-0.826552	-0.0490074	0.403651	1.25026	0.745589	1	0.709016	0	0.141552	-1.4019	-1.20346	0.861863	1.01882	0.140737	0.550324	-1.16515	-0.523941	1	0.547729	0	0.00123936	1.81713	1.81487	0.00626662	-1.70172	-1.69106	0.994592	0.715836	0.00387113	0.0172836	1.56202	1.53502	0.711207	-1.08969	-0.314694	0.875957	-0.887553	-0.110095	0.41748	1.18463	0.69007	0.011236	1.52424	1.50712	0.145239	-1.25837	-1.07561	1	0.621711	0	0.00732923	-2.14338	-2.12767	0.574159	1.14692	0.488408	0.353412	1.2026	0.777589	0.0425894	-1.56787	-1.5011	0.906461	-0.833303	-0.0779462	0.471337	-1.22203	-0.646044	0.0744048	-1.36345	-1.262	0.446478	-1.10453	-0.611379	0.0991661	-1.38523	-1.24786	0.361914	-1.28846	-0.82215	0.960965	0.785331	0.0306556	0.312853	-1.26441	-0.868836	0.972615	-0.846271	-0.0231755	0.0716331	-1.41243	-1.31126	0.936395	-0.975199	-0.0620272	0.896737	-0.823457	-0.0850325	0.349454	1.25391	0.815723	0.525159	-1.12841	-0.535816	0.574388	-1.0385	-0.441996	0.132742	1.32286	1.14726	0.882018	0.875734	0.103321	1	0.975637	0	0.132868	1.30944	1.13546	0.615607	-1.05586	-0.405865	1	0.654394	0	1	0.818216	0	0.53816	1.16623	0.538613	0.0610336	-1.53264	-1.4391	0.00883343	-1.66161	-1.64693	1	0.670793	0	0.543788	-1.06677	-0.486674	1	0.737109	0	1	0.795736	0	0.392573	-1.21606	-0.738665	0.654762	1.11577	0.385208	0.984635	0.72522	0.0111433	0.12064	-1.49814	-1.3174	0.973927	0.900377	0.0234759	0.754023	1.03035	0.253443	0.00772559	-1.94309	-1.92808	0.0435551	1.51019	1.44442	0.930057	-0.877654	-0.0613862	0.97292	0.900429	0.0243833	0.299099	-1.37032	-0.96046	1	-0.842675	0	1	0.801867	0	0.0946644	-1.45531	-1.31754	0.884239	-0.838314	-0.0970438	0.195756	-1.26999	-1.02138	0.013817	1.71904	1.69529	0.460539	1.26216	0.680887	0.0635163	-1.62757	-1.5242	1	0.621077	0	0.597417	1.09299	0.44002	0.00920982	-2.09802	-2.0787	0.457101	1.18599	0.643875	0.132991	-1.32839	-1.15173	0.996782	-0.724065	-0.00233028	1	0.611959	0	0.09222	-1.54149	-1.39933	0.0258799	-1.72036	-1.67584	0.0553411	1.42691	1.34795	0.871145	-0.918822	-0.118395	1	0.772296	0	0.977546	0.868307	0.0194971	0.667261	0.991611	0.329948	0.453996	1.19995	0.655176	0.860435	-0.852014	-0.118911	1	-0.96989	0	0.0869703	-1.44032	-1.31505	1	0.689438	0	0.339988	1.23803	0.817118	0.22611	1.29013	0.998418	0.619843	-1.00893	-0.383552	0.103486	-1.48778	-1.33382	1	0.72431	0	0.999797	0.56842	0.000115263	0.950402	-0.829026	-0.041118	1	1.02259	0	1	0.982482	0	0.52555	1.18821	0.563747	0.599529	-1.11792	-0.447694	0.0317735	1.45531	1.40907	0.794615	-0.979727	-0.201221	0.0904141	1.46304	1.33076	0.0297703	1.59133	1.54395	0.504918	-1.16784	-0.578177	0.184648	-1.35195	-1.10232	0.600925	1.11319	0.444247	0.994358	0.932994	0.00526441	1	1.00595	0	1	1.09603	0	0.588445	-1.15177	-0.474017	0.0184812	1.54757	1.51897	0.820381	0.969465	0.174134	0.97081	-0.787541	-0.0229884	1	1.04634	0	1	0.807301	0	1	0.866534	0	0.249176	1.27058	0.953984	0.0124178	1.57068	1.55117	0.0729943	1.49934	1.3899	0.989334	-0.88311	-0.00941942	1	0.609136	0	0.97992	0.832096	0.0167086	0.0342521	-1.53284	-1.48034	1	0.898141	0	0.780131	1.08904	0.239446	0.9997	0.876487	0.00026292	0.100291	1.28642	1.15741
R-HSA-193648 : NRAGE signals death through JNK	0.759843	1.02991	0.247341	0.186149	1.29565	1.05447	0.961148	-0.851523	-0.033083	0.947483	0.97739	0.0513294	0.578225	1.14057	0.481063	0.522814	1.16878	0.557728	0.547664	1.10569	0.500143	0.51272	1.19533	0.582462	0.736068	0.989045	0.261041	0.999177	-0.704694	-0.000579866	0.469749	1.15942	0.614784	0.682986	0.990283	0.313933	0.408401	1.12814	0.667405	0.373638	-1.15567	-0.72387	0.727381	1.04645	0.285282	1	1.06733	0	0.23657	1.35644	1.03555	0.971925	-0.798059	-0.0224052	0.9996	-0.815143	-0.000326025	0.699515	1.08332	0.325523	0.0380123	1.51189	1.45442	0.418397	-1.15906	-0.674115	0.527194	-1.10794	-0.523842	0.180955	1.32602	1.08607	1	-0.87366	0	0.903466	0.89668	0.0865602	1	0.704143	0	1	0.980497	0	1	0.690228	0	1	0.905709	0	1	0.563803	0	0.864341	1.10505	0.14991	1	0.485502	0	1	-0.891977	0	0.813153	-0.950353	-0.177571	1	0.61894	0	0.919763	1.09365	0.0877517	0.540609	-1.07891	-0.495642	0.0650812	1.4909	1.39387	0.816941	1.06485	0.19493	0.523209	1.08548	0.517548	0.570414	-1.03255	-0.443572	1	0.722257	0	0.630252	1.12482	0.4159	1	0.773362	0	1	0.729291	0	1	0.744017	0	1	0.796157	0	0.909092	0.773921	0.0703557	0.422166	1.17403	0.678396	0.102791	1.48304	1.3306	0.533809	1.27566	0.5947	0.978104	1.00359	0.0219747	0.964589	0.733776	0.0259837	0.606704	1.123	0.441672	0.701769	1.11266	0.331829	0.956793	0.976966	0.0422115	0.427737	1.13591	0.65004	1	0.706291	0	0.581891	1.05638	0.441681	0.239533	1.28021	0.97356	0.965412	0.9196	0.0318073	0.304963	1.25766	0.874122	0.0093339	-1.63488	-1.61962	0.172274	-1.22904	-1.01731	0.627984	1.1508	0.428115	0.880493	-1.0033	-0.119902	0.199176	1.29322	1.03564	0.822367	1.02934	0.182844	0.798619	0.955105	0.19234	0.0236926	-1.53775	-1.50131	1	0.692094	0	1	0.762114	0	0.214368	1.36244	1.07038	0.992447	0.806613	0.0060924	1	0.852113	0	0.726772	1.01734	0.277967	0.963776	0.85907	0.0311186	0.900067	-0.907199	-0.0906588	0.820457	0.964922	0.173245	0.50241	-1.05552	-0.525216	1	0.982674	0	0.883185	0.874923	0.102204	0.581289	1.21946	0.510603	1	0.532398	0	0.314237	-1.29263	-0.886438	0.570956	-1.13208	-0.485713	0.744381	1.01691	0.259942	1	0.591466	0	0.0972005	1.38544	1.25077	1	0.555981	0	0.563638	1.16335	0.50764	0.0694012	1.42826	1.32913	1	0.666872	0	1	0.870732	0	1	0.975168	0	1	0.800094	0	0.311548	1.25393	0.863268	1	0.684349	0	0.939536	0.923209	0.0558209	0.063354	1.4747	1.38127	0.328395	1.21592	0.816619	1	0.690027	0	1	-0.898823	0	0.72989	1.06045	0.286438	1	0.72581	0	0.471526	-1.11596	-0.589755	0.372905	1.17944	0.739619	1	0.853516	0	0.148425	1.39077	1.18434	0.713962	0.958997	0.27431	0.813372	1.06799	0.199317	0.321675	1.16298	0.788881	0.670757	1.11358	0.366638	0.870913	1.12501	0.145224	0.699444	-1.04016	-0.312626	0.0176963	-1.87485	-1.84168	0.822619	0.976291	0.173176	0.816797	1.02317	0.187447	1	0.71234	0	0.559689	-1.04028	-0.458045	1	0.626775	0	1	0.794664	0	0.0579834	1.4825	1.39654	0.71448	-0.97589	-0.278637	0.663604	1.05934	0.356359	1	0.770106	0	0.210102	1.29322	1.02151	0.00602484	1.77266	1.76198	0.710225	1.1686	0.33863	0.873859	0.889744	0.112233	1	0.632318	0	0.485702	-1.05682	-0.543519	0.829216	0.932375	0.159235	1	0.976	0	0.689482	1.00583	0.312329	0.636927	1.0966	0.398147	0.0525478	-1.41053	-1.33641	1	0.883116	0	0.0452834	1.4855	1.41824	0.157305	-1.30205	-1.09723	0.9895	-0.803149	-0.00843279	0.0881895	-1.43186	-1.30559	0.0356823	1.52216	1.46785	1	0.745579	0	0.905099	1.05156	0.0997944	0.151987	1.42735	1.21041	0.946009	-0.831785	-0.044909	0.32262	1.17724	0.797438	0.560173	1.09385	0.481105	0.117774	1.33927	1.18154	1	0.835881	0	0.984537	1.07367	0.0166019	0.254705	-1.19479	-0.890467	0.907591	1.07301	0.0991561	0.741445	0.956163	0.24722	1	0.782403	0	0.851301	0.849361	0.126299	0.896588	1.0157	0.105035	0.214321	1.25427	0.985451	0.180902	-1.26739	-1.03812	1	0.785856	0	1	1.01419	0	0.880487	1.00533	0.12015	0.923059	-0.852423	-0.0655859	0.00820504	-1.83942	-1.82432	1	0.894427	0	1	0.75243	0	1	0.999388	0	0.194916	1.27997	1.03049	0.17075	1.38537	1.14882	0.9994	-0.887959	-0.000532722	0.816831	0.964897	0.17674	0.992483	0.994084	0.00747233	1	0.978573	0	0.913004	-0.875586	-0.0761722	0.42351	1.23663	0.712902	0.982249	-0.75884	-0.0134705	1	0.662905	0	0.261472	1.29321	0.95507	0.626191	-1.01143	-0.378082	0.325571	-1.19999	-0.80931	0.360944	1.16836	0.746648	1	0.700226	0	0.526759	-1.06798	-0.505413	0.110715	1.47741	1.31384	1	0.893278	0	0.932886	0.820523	0.0550683	1	-0.753152	0	0.244006	-1.27198	-0.961611	0.672017	1.11492	0.365674	0.909593	0.997797	0.0902075	0.856915	-0.901313	-0.128964	0.0711698	1.56652	1.45503	0.365237	1.2218	0.77555	0.0816993	-1.38494	-1.27179	0.989571	0.658183	0.0068644	0.454696	-1.10465	-0.60237	1	0.792002	0	0.473717	1.21156	0.637624	0.522472	1.12389	0.536688	0.999893	0.676758	7.23728e-05	0.140096	-1.30919	-1.12578	0.638474	1.11376	0.402653	0.387401	1.15873	0.709837	0.118463	1.36442	1.20279	0.413558	-1.17859	-0.691174	0.963544	0.792735	0.0289002	0.475339	1.16917	0.613418	0.0408173	-1.46213	-1.40245	1	0.859266	0	0.719803	0.962308	0.269636	0.864056	0.979991	0.133224	1	0.748777	0	0.855483	1.10614	0.159857	0.175257	1.26546	1.04368	0.782861	-0.989362	-0.214829	0.0794712	-1.45092	-1.33561	1	0.904176	0	0.977615	0.842671	0.0188634	1	0.932785	0	1	0.905791	0	0.528043	-1.09495	-0.516769	0.324812	1.20891	0.81624	0.627825	-1.07091	-0.398564	1	-0.891584	0	0.153819	1.3361	1.13058	0.95746	0.784466	0.0333711	0.719242	-0.994458	-0.279202	0.697102	0.962368	0.2915	0.654037	-1.10386	-0.381896	0.97292	0.899397	0.0243554	0.990902	0.83775	0.00762223	1	0.567025	0	0.400692	1.33747	0.801556	0.9565	0.932586	0.0405672	0.870084	-0.872463	-0.113347	1	-0.852216	0	0.204511	1.30077	1.03475	0.460539	1.25211	0.675464	0.699089	-1.01824	-0.306401	1	0.602124	0	0.80892	0.994459	0.190021	0.0384586	-1.44172	-1.38627	0.157446	1.41542	1.19257	0.652019	-0.964031	-0.335465	0.392945	1.1279	0.684695	0.956458	0.875886	0.0381375	0.859932	-1.00105	-0.140215	0.0983372	-1.40038	-1.26267	0.751063	-0.983099	-0.24473	0.284947	-1.2885	-0.921348	1	0.647883	0	0.790199	1.00767	0.21141	0.36395	1.17347	0.746383	0.256429	1.24489	0.925664	0.371904	1.13383	0.712153	0.87108	1.02039	0.131549	1	0.620001	0	1	0.941859	0	1	0.870528	0	0.83701	0.927911	0.15124	0.458463	1.12458	0.609002	0.998059	-0.727072	-0.00141115	1	0.858809	0	0.999797	0.749941	0.000152072	0.535257	1.1144	0.517909	0.946076	1.0926	0.058917	1	0.894511	0	0.9959	-0.840187	-0.00344477	0.693408	-1.05134	-0.322333	0.0962952	1.34741	1.21766	0.872834	0.93419	0.118797	0.622944	1.14181	0.430527	0.143708	1.37322	1.17587	0.811501	0.954726	0.179965	0.388979	1.17074	0.715348	0.684261	1.03946	0.328198	1	0.745594	0	0.798386	1.15323	0.232507	1	1.03785	0	0.80828	-1.03394	-0.198227	0.587828	1.20392	0.496221	0.77538	0.99447	0.223378	0.315548	-1.1993	-0.820865	0.712675	1.14825	0.329923	0.969119	1.02272	0.0315826	0.934907	1.03814	0.0675764	0.73938	0.997292	0.259915	0.0163925	1.53691	1.51171	0.507066	-1.03683	-0.511089	0.779639	1.0353	0.228139	0.574086	1.11042	0.472941	0.28079	1.24975	0.898833	0.87402	-0.826429	-0.104113	0.986085	0.978075	0.0136102	0.812671	1.07604	0.201573	0.9997	0.851156	0.000255321	0.160729	1.24003	1.04073
R-HSA-193704 : p75 NTR receptor-mediated signalling	0.995555	0.766162	0.00340524	0.259904	1.18698	0.878481	0.523797	-1.0844	-0.516392	0.966196	0.972512	0.0328743	0.887839	0.947929	0.106321	0.0165379	1.47063	1.44631	0.0081554	1.64481	1.6314	0.706611	1.10495	0.324181	0.295205	1.1347	0.799734	0.999177	-0.886495	-0.000729463	0.44692	1.12137	0.620206	0.860809	0.902466	0.125616	0.100851	1.30882	1.17682	0.0626925	-1.3332	-1.24962	0.909694	0.881551	0.0796098	1	1.04868	0	0.0151955	1.63916	1.61425	0.230778	-1.29583	-0.996783	0.9996	-0.770715	-0.000308255	0.803646	-1.05227	-0.206618	0.00846675	1.56302	1.54979	0.616241	-1.02615	-0.393795	0.820912	-0.981894	-0.175845	0.0068179	1.62269	1.61163	1	-0.818145	0	0.789151	1.00147	0.211159	1	0.760642	0	1	1.04114	0	1	0.897411	0	1	0.997239	0	1	0.528665	0	0.936925	1.05279	0.0664049	1	0.557382	0	1	0.571035	0	0.909283	-0.916305	-0.0831242	1	0.704212	0	0.848765	1.07931	0.163229	0.81833	-0.971897	-0.176564	0.00375837	2.07654	2.06873	0.378301	1.12495	0.699378	0.299404	1.14983	0.805564	0.938437	0.852286	0.0524696	0.854825	0.937543	0.136108	0.571792	1.09907	0.470632	1	0.74278	0	1	0.823465	0	1	0.806282	0	1	0.83161	0	0.143485	-1.26103	-1.08009	0.553673	1.07521	0.479897	0.024558	1.50005	1.46322	0.974583	-0.934966	-0.0237642	0.781714	1.05808	0.230963	0.941406	0.82165	0.0481437	0.308427	1.14077	0.788928	0.992899	0.826658	0.00587044	0.336632	1.15929	0.769035	0.00333637	1.50263	1.49762	1	0.922935	0	0.533755	-1.0541	-0.491468	0.0813314	1.3352	1.22661	0.965531	0.930942	0.0320883	0.971738	-0.83535	-0.0236091	0.00417844	-1.82616	-1.81853	0.160475	-1.16357	-0.976849	0.289549	1.23511	0.877487	0.530131	-1.15176	-0.541178	0.0735241	1.34802	1.24891	1	0.858999	0	0.63813	1.04767	0.379121	0.0116044	-1.53353	-1.51573	1	0.884187	0	1	0.769944	0	0.281378	1.2261	0.881103	0.234853	-1.25684	-0.961664	1	0.904779	0	0.993081	0.763438	0.00528217	0.0923295	1.25624	1.14025	0.998829	-0.856497	-0.00100292	0.340088	-1.15025	-0.759063	0.0311179	-1.39994	-1.35638	1	0.792785	0	0.926255	0.850366	0.06271	0.281505	1.23095	0.884433	1	0.824748	0	0.00313016	-1.81686	-1.81117	0.0184107	-1.70329	-1.67193	0.0465664	1.33504	1.27287	1	0.659829	0	0.0205026	1.46337	1.43337	1	-0.861935	0	0.194008	1.16946	0.942573	0.0132414	1.46941	1.44995	1	0.830518	0	1	0.849426	0	1	0.812391	0	1	0.765495	0	0.360633	1.18162	0.75549	1	0.69924	0	0.939536	0.936704	0.0566369	0.016894	1.5027	1.47731	0.246836	1.17582	0.885585	1	0.699171	0	1	-1.36018	0	0.877717	1.00107	0.122414	1	0.618404	0	0.168402	-1.49345	-1.24195	0.0353642	1.27938	1.23414	0.743836	1.09572	0.280684	0.00562671	1.78041	1.77039	0.917845	-0.892714	-0.0733406	1	0.785233	0	0.0803902	1.30591	1.20093	0.237718	1.16896	0.891073	0.870913	1.08747	0.140378	0.942189	-0.937398	-0.0541917	0.027298	-1.57281	-1.52988	0.334551	1.17648	0.782889	0.221506	1.15575	0.899742	1	0.743783	0	0.899535	-0.943211	-0.0947597	0.764404	-1.0872	-0.256139	1	0.905234	0	0.0688991	1.34961	1.25662	0.0557023	-1.3712	-1.29482	0.409893	-1.18721	-0.700582	1	0.933519	0	0.0600683	1.39905	1.31502	0.00560424	1.74353	1.73376	0.875919	1.07872	0.133848	0.760584	0.969229	0.232049	0.630734	-1.08785	-0.401707	0.158423	-1.18069	-0.993641	0.967626	0.814485	0.0263679	1	0.945475	0	0.993307	-0.781495	-0.0052306	0.365754	1.14203	0.724328	0.15052	-1.23205	-1.0466	0.930487	0.961281	0.0668215	0.00140798	1.90657	1.90389	0.00826446	-1.58373	-1.57064	0.0750213	-1.23714	-1.14433	0.207215	-1.18719	-0.941187	0.0051159	1.62823	1.6199	1	0.928795	0	1	0.969249	0	0.154502	1.33002	1.12453	0.537602	-1.20446	-0.556938	0.218878	1.15915	0.905439	0.556706	1.07654	0.477222	0.424659	1.13362	0.652216	1	0.775677	0	0.498208	1.12421	0.56412	0.083097	-1.29784	-1.18999	0.874452	1.05975	0.13305	0.779446	0.946698	0.208798	1	0.769316	0	0.405752	1.17319	0.697163	0.666308	-1.1155	-0.372232	0.107411	1.25067	1.11633	0.00921623	-1.59791	-1.58318	1	0.884148	0	1	1.03001	0	0.99201	0.772735	0.0061742	0.995835	-0.809436	-0.00337125	0.0149709	-1.52644	-1.50359	0.737123	1.06023	0.27871	1	0.939795	0	0.931122	1.05884	0.0729306	0.114894	1.25695	1.11253	0.396842	1.13516	0.68468	0.951492	-0.961806	-0.0466551	0.967251	-0.811951	-0.026591	0.420343	1.17394	0.680484	1	0.851168	0	0.261669	-1.21368	-0.896098	0.775722	1.05531	0.236682	0.731033	-0.993827	-0.267306	1	0.762106	0	0.00123936	1.70492	1.70281	0.0155492	-1.49449	-1.47125	0.538405	-1.06253	-0.490457	0.0605451	1.36374	1.28117	1	0.705962	0	0.431216	-1.07763	-0.612936	0.100843	1.38688	1.24702	0.15432	1.25418	1.06064	0.913059	0.866101	0.0752999	1	0.581676	0	0.00732923	-1.77792	-1.76488	0.327458	1.16607	0.78423	0.3595	1.1401	0.730234	0.0859978	-1.29587	-1.18443	0.367615	1.19824	0.757746	0.997195	-0.92875	-0.00260552	0.365575	-1.12358	-0.712827	0.70391	-1.01958	-0.301887	1	0.669469	0	1	0.609258	0	0.749681	1.007	0.25207	0.82846	-0.942809	-0.16173	0.960046	-0.909203	-0.0363262	0.0262827	-1.39298	-1.35637	0.997931	-0.797892	-0.0016511	0.7045	0.982447	0.290313	0.0324512	1.35713	1.31309	0.515177	-1.10001	-0.533309	0.998041	-0.749175	-0.00146766	0.132742	1.23253	1.06892	0.727425	-1.00771	-0.274676	1	0.929825	0	0.550883	1.02437	0.460062	0.985569	0.843608	0.0121742	1	0.636877	0	1	1.04412	0	0.080819	1.22919	1.12985	0.0954836	-1.39723	-1.26382	0.0105965	-1.50314	-1.48721	1	0.890264	0	1	0.756404	0	1	0.846133	0	1	0.899976	0	0.187331	-1.27231	-1.03397	0.172956	1.19656	0.989611	0.867953	-0.966665	-0.127645	0.409226	-1.14896	-0.678778	0.58357	1.10268	0.45919	0.949074	0.844963	0.0430303	0.0147551	-1.59379	-1.57028	0.0978817	1.27686	1.15188	0.678836	-1.07692	-0.345868	0.994757	0.878338	0.00460484	0.710386	-1.05943	-0.306827	1	0.581247	0	0.951659	1.01544	0.0490871	0.99783	-0.92185	-0.00200054	0.76965	-0.95237	-0.219378	0.283798	-1.27886	-0.915923	0.017938	1.5302	1.50275	0.467687	1.18511	0.630852	0.152294	-1.37857	-1.16863	1	0.614762	0	0.597417	1.06167	0.427411	0.0167688	-1.71804	-1.68923	0.114669	1.36098	1.20492	0.16267	-1.20563	-1.00951	0.865911	0.918631	0.123178	1	0.85049	0	0.285661	-1.42278	-1.01635	0.0565844	-1.34496	-1.26885	0.466022	1.04948	0.560398	0.284947	-1.22432	-0.875454	1	0.869226	0	0.699111	1.04506	0.314446	0.260585	1.1757	0.869332	0.0872327	1.22858	1.12141	0.714633	0.955165	0.272573	1	-0.804975	0	0.654762	-1.04623	-0.361199	1	0.859928	0	0.775613	1.04399	0.234258	0.36131	1.15155	0.735481	0.677322	1.00758	0.325124	0.434186	-1.19045	-0.673574	1	0.85149	0	0.999797	0.638534	0.000129481	0.992991	0.77564	0.00543673	0.776393	1.09686	0.245267	1	0.944175	0	0.980393	0.941235	0.0184548	0.599529	-1.08054	-0.432724	0.0317735	1.33667	1.2942	0.998774	0.832449	0.0010204	0.112419	1.30754	1.16055	0.0170744	1.57886	1.5519	0.670498	-1.03791	-0.341993	0.857611	0.904261	0.128757	0.494304	1.13748	0.575219	0.983463	0.959236	0.0158627	0.816578	1.11236	0.204031	1	1.06909	0	0.588445	-1.11751	-0.459916	0.0453677	1.34123	1.28038	0.565719	1.06933	0.46439	0.672868	-0.991481	-0.324345	0.549945	1.12681	0.507128	1	0.961389	0	1	0.966956	0	0.32813	1.17365	0.788538	0.00702822	1.50712	1.49653	0.507066	1.05665	0.520861	0.996609	0.768412	0.00260595	1	0.919859	0	0.411607	1.12585	0.662444	0.268178	-1.24301	-0.909664	1	0.921649	0	0.669141	1.08499	0.358978	0.9997	0.939452	0.000281807	0.0412706	1.2585	1.20656
R-HSA-194138 : Signaling by VEGF	0.451454	-1.06547	-0.584457	1	NA	NaN	0.469627	-1.07692	-0.571171	1	0.781622	0	0.928138	-0.860111	-0.061809	0.993917	0.704897	0.00428781	0.877923	0.918155	0.112086	1	NA	NaN	0.999786	-0.699906	-0.000149568	0.103695	1.41075	1.26446	1	NA	NaN	0.0015334	1.55275	1.55037	0.00192725	1.66926	1.66604	0.917806	-0.944615	-0.0776421	0.851646	0.955667	0.141777	1	NA	NaN	0.998981	0.741475	0.000755933	0.999435	0.857158	0.000484681	0.9996	-0.750565	-0.000300196	0.845573	0.990612	0.152977	0.148042	-1.23858	-1.05522	0.349825	-1.09312	-0.710722	0.17804	-1.14257	-0.939149	0.28551	-1.09525	-0.782548	1	NA	NaN	0.259708	-1.10662	-0.819224	1	NA	NaN	1	0.653649	0	1	NA	NaN	1	NA	NaN	1	0.720058	0	1	NA	NaN	1	0.732973	0	1	NA	NaN	0.035854	-1.28746	-1.2413	1	NA	NaN	1	NA	NaN	0.955578	0.891029	0.039581	0.79213	-0.946667	-0.196784	1	NA	NaN	0.897178	-0.910849	-0.0936549	0.977479	0.823059	0.0185357	1	0.69938	0	1	NA	NaN	1	0.729421	0	1	NA	NaN	1	NA	NaN	1	NA	NaN	0.878974	0.877585	0.106211	0.512492	-1.09188	-0.532301	0.392291	-1.14901	-0.698265	0.99939	-0.858637	-0.000524092	1	NA	NaN	0.281686	-1.10499	-0.793733	1	NA	NaN	0.26277	1.22011	0.899501	1	NA	NaN	0.427737	1.06906	0.611782	0.823353	-1.37526	-0.242935	0.00655386	1.43731	1.42789	0.181966	1.20247	0.98366	0.959245	0.975324	0.0397493	0.160179	1.21699	1.02205	0.999808	-0.849624	-0.000163326	0.461409	-1.49023	-0.802621	1	0.70597	0	0.509416	1.06059	0.520307	0.998195	0.836763	0.00151071	0.774648	-1.09461	-0.246673	0.831273	0.938217	0.158303	0.282278	-1.07955	-0.774819	1	NA	NaN	1	0.907801	0	0.359759	-1.09743	-0.70262	0.0104317	1.58496	1.56842	1	NA	NaN	0.0153941	1.60456	1.57986	0.64294	1.01898	0.363838	0.0526921	-1.24253	-1.17706	0.880983	0.928229	0.110475	0.0705392	1.2804	1.19008	1	0.679776	0	0.704617	-1.44132	-0.425742	1	0.640546	0	1	NA	NaN	0.741322	0.989749	0.256026	1	-0.94954	0	0.995966	0.822743	0.00331899	1	0.706644	0	0.00601172	1.55847	1.54911	1	0.666948	0	1	NA	NaN	0.0694012	1.23632	1.15052	0.904166	-1.38719	-0.13294	1	0.595753	0	1	0.687726	0	1	0.859566	0	0.929328	0.917474	0.0648393	1	0.750684	0	0.174028	1.25596	1.03738	0.592203	1.02666	0.418668	1	NA	NaN	0.124253	-1.44556	-1.26594	1	0.751497	0	1	0.840231	0	1	0.962432	0	1	0.75338	0	0.966513	0.900377	0.0301512	1	NA	NaN	0.937907	-0.882875	-0.0548202	0.00383158	1.54833	1.54239	1	0.821695	0	0.0929355	1.23705	1.12208	1	NA	NaN	1	NA	NaN	0.309875	-1.09907	-0.758498	0.995888	0.762193	0.00313418	0.271164	1.17659	0.857541	1	0.655013	0	1	NA	NaN	0.0336309	-1.42202	-1.37419	1	NA	NaN	1	NA	NaN	0.244834	1.14953	0.868085	0.0557023	1.24291	1.17367	0.0635049	1.44919	1.35716	1	NA	NaN	0.374429	1.11439	0.69713	0.377354	1.11134	0.691974	1	NA	NaN	0.269941	-1.17653	-0.858939	1	NA	NaN	0.072785	-1.17325	-1.08785	0.999395	0.649613	0.000392871	1	NA	NaN	0.176762	1.16647	0.960282	0.975543	0.948519	0.0231981	1	NA	NaN	0.828313	-2.04223	-0.350624	0.622114	1.03377	0.390647	0.020986	1.38224	1.35323	0.276539	-1.07683	-0.779042	0.233046	1.20488	0.92409	1	0.791685	0	1	NA	NaN	1	0.875661	0	0.207735	1.23397	0.977634	0.996933	-0.696806	-0.00213722	1	NA	NaN	0.0674781	1.26066	1.17559	0.403784	1.11271	0.663416	1	0.730062	0	1	NA	NaN	0.00365162	-1.70598	-1.69975	1	NA	NaN	0.329642	1.14906	0.770281	1	NA	NaN	0.723839	-0.998359	-0.275707	0.853024	1.0152	0.149209	1	0.736402	0	0.237761	1.17522	0.895801	1	0.51483	0	1	0.87917	0	0.68801	1.10564	0.34495	0.0973191	1.25023	1.12856	0.10759	-1.18938	-1.06141	1	NA	NaN	0.916667	-1.68158	-0.140131	1	NA	NaN	0.194916	1.12914	0.909054	0.79582	0.958921	0.195792	0.9994	-0.679941	-0.000407924	0.638079	1.02558	0.37118	1	NA	NaN	1	0.647181	0	0.0702247	1.29698	1.2059	1	0.757141	0	0.116394	1.23478	1.09106	1	0.850335	0	0.977839	-0.9183	-0.0203508	0.00378663	1.56462	1.55869	0.94897	0.874307	0.0446159	0.464109	1.06597	0.571241	1	0.824456	0	0.0614754	-1.28929	-1.21003	0.924014	0.931088	0.0707498	1	NA	NaN	0.0531401	-1.42446	-1.34877	1	NA	NaN	0.0834912	-1.2681	-1.16223	1	0.507725	0	1	NA	NaN	0.122438	-1.19735	-1.05075	0.999529	0.737039	0.000347223	0.0637164	1.32114	1.23696	1	NA	NaN	0.384733	-1.48839	-0.915755	1	NA	NaN	1	0.781064	0	0.360061	1.24866	0.799064	0.0155402	-1.45953	-1.43685	0.0200759	-1.43522	-1.4064	0.00304878	-1.63456	-1.62958	0.321637	1.32796	0.900836	0.00629391	1.52338	1.5138	0.993774	0.885931	0.00551585	0.911899	-0.963135	-0.0848535	0.0029932	1.70715	1.70204	1	0.581385	0	0.784106	0.992933	0.214368	1	NA	NaN	0.00677231	1.49046	1.48037	0.262481	-1.33078	-0.981474	1	0.685195	0	1	-0.97526	0	1	NA	NaN	0.43531	1.08992	0.615465	0.00332889	-1.55294	-1.54777	1	0.934436	0	0.959617	0.929397	0.0375316	1	0.81748	0	1	0.83623	0	0.00594543	1.46859	1.45986	1	NA	NaN	0.155104	-1.17461	-0.99242	1	0.745556	0	1	NA	NaN	0.777039	1.00885	0.224933	0.53702	-1.06073	-0.491097	0.00199805	1.75168	1.74818	0.930057	-0.920128	-0.064357	0.206767	-1.32062	-1.04756	0.597628	1.14185	0.45945	1	0.66604	0	1	0.71948	0	0.999331	0.647937	0.000433451	0.655664	-1.0085	-0.347264	0.973145	0.930238	0.0249814	0.498188	1.03264	0.51819	1	0.880669	0	0.952487	-0.858023	-0.040767	0.650118	-1.55714	-0.544815	1	NA	NaN	0.980885	0.783686	0.0149799	0.99089	0.864543	0.00787607	0.00651643	-1.6102	-1.5997	0.00974072	1.4547	1.44053	1	NA	NaN	1	0.708689	0	0.15052	-1.3145	-1.11664	0.0579557	1.29084	1.21602	0.489362	-1.06843	-0.545582	0.355297	-1.6238	-1.04687	0.0720839	-1.40029	-1.29935	0.00815304	1.32842	1.31759	1	NA	NaN	0.348968	1.10446	0.719041	0.795122	1.15765	0.237177	1	0.626596	0	1	0.571471	0	1	NA	NaN	0.0163476	-1.767	-1.73811	0.103695	-1.15197	-1.03251	0.434186	-1.14895	-0.650092	1	0.57948	0	0.780573	-1.42051	-0.311699	0.950402	0.852793	0.0422968	1	0.526141	0	1	NA	NaN	0.613839	-1.21203	-0.468038	0.936768	-0.948399	-0.0599689	1	0.564549	0	0.490952	-1.05828	-0.538716	1	0.691894	0	0.490718	1.09906	0.559734	0.801182	0.980055	0.194852	0.124144	-1.23156	-1.07867	0.229678	-1.4493	-1.11643	1	NA	NaN	1	0.643113	0	1	0.67187	0	0.9992	-0.755248	-0.000604138	1	0.81741	0	0.22578	-1.1049	-0.855433	0.104738	-1.25914	-1.12726	1	NA	NaN	1	NA	NaN	1	NA	NaN	0.967617	0.871867	0.0282339	1	0.847019	0	0.0148938	1.43879	1.41736	0.0293052	-1.51816	-1.47367	1	0.788915	0	0.159655	1.20653	1.0139	0.860832	-0.91767	-0.127711	0.93334	1.00719	0.0671395	0.962404	1.00707	0.0378622	0.9997	0.787175	0.000236129	1	0.69532	0
R-HSA-195721 : Signaling by WNT	0.9997	0.767207	0.000230208	0.675719	1.05501	0.342121	0.99986	0.801493	0.000111972	0.990203	0.970677	0.00950955	0.604581	-1.09542	-0.433149	0.993917	0.780392	0.00474703	0.898426	0.914147	0.0928533	1	0.916501	0	0.556659	-1.06475	-0.472045	0.0324944	-1.38473	-1.33974	0.438662	1.0887	0.61113	0.181878	-1.16246	-0.951035	0.0179141	-1.36457	-1.34013	0.018791	1.35887	1.33333	0.915751	0.910948	0.0767461	1	0.982881	0	0.0338503	-1.31136	-1.26697	0.999435	0.869654	0.000491746	0.199498	-1.1936	-0.95548	0.491633	-1.17644	-0.598062	0.600621	-1.05027	-0.419455	0.891988	0.918634	0.0992235	0.838564	0.984395	0.158917	0.999697	0.653987	0.000198318	0.501945	1.07715	0.536479	0.0108131	1.35573	1.34107	0.96305	1.00679	0.0372013	1	1.04107	0	0.0212804	1.25138	1.22475	1	0.92542	0	1	0.989925	0	1	0.874723	0	0.912981	1.00129	0.0871318	0.300883	1.12728	0.788102	0.95979	0.842008	0.0338568	1	0.977831	0	1	0.859919	0	0.955578	0.887096	0.0394063	0.00375837	-1.51796	-1.51225	0.223214	1.12127	0.870988	0.989859	0.861993	0.00874189	0.529383	1.06291	0.500223	0.0747095	1.18045	1.09226	1	0.903091	0	1	0.960625	0	1	0.932554	0	1	0.945483	0	1	0.838951	0	0.878974	0.888018	0.107474	0.298229	-1.1627	-0.81595	0.0355179	-1.36703	-1.31847	0.900299	-0.997362	-0.0994378	1	0.743919	0	0.0172004	-1.42483	-1.40032	0.265298	1.10776	0.813874	0.566621	-1.07329	-0.465141	1	0.565357	0	0.588986	-1.04847	-0.430934	0.137523	1.17014	1.00922	0.151098	-1.18986	-1.01008	0.00338829	-1.65351	-1.64791	1	0.748336	0	0.0433207	-1.40741	-1.34644	0.00417844	1.82817	1.82053	0.0352529	1.25199	1.20785	1	0.609189	0	0.756021	-1.05939	-0.258469	0.998195	0.848702	0.00153226	0.705128	-1.16176	-0.342572	0.853003	0.931712	0.136959	0.00440141	1.60863	1.60155	0.535599	1.05746	0.491087	1	0.890607	0	0.850344	0.926896	0.138716	0.963115	0.918555	0.0338811	1	0.961965	0	0.34922	1.14278	0.743701	0.930532	-0.907824	-0.0630646	0.998829	0.828341	0.000969954	0.684743	1.04459	0.329315	0.00232068	1.47486	1.47144	0.0608468	1.21375	1.13989	0.0101897	1.43637	1.42174	1	0.913839	0	0.767255	1.02985	0.239691	0.494866	1.06848	0.539727	0.611852	1.1011	0.42739	0.403673	1.08219	0.645337	1	0.845572	0	0.956971	0.83464	0.035914	1	0.970217	0	1	0.978652	0	0.59543	-1.03952	-0.420561	1	0.916196	0	1	0.864292	0	1	0.83442	0	1	0.928655	0	0.999189	0.688001	0.00055799	0.274973	1.14368	0.829197	0.513569	1.12118	0.545375	0.592203	-1.01695	-0.414708	1	0.924553	0	0.816488	0.993649	0.182347	1	0.966537	0	1	0.564113	0	1	0.663286	0	0.99815	0.958486	0.00177302	1	0.808126	0	1	0.866777	0	0.217602	-1.19023	-0.931232	0.00968822	-1.33914	-1.32616	1	0.919473	0	0.00208992	-1.97359	-1.96946	1	0.893398	0	1	0.967195	0	0.942705	0.921767	0.0528123	0.614314	1.04682	0.403744	0.197261	-1.14416	-0.918459	1	0.947678	0	1	0.900333	0	0.296331	1.14393	0.804948	0.0924059	1.19071	1.08068	1	0.935452	0	0.00687672	-1.58767	-1.57675	1	-0.772763	0	0.449659	1.11751	0.615012	1	0.897745	0	0.929503	0.845883	0.0596323	0.0795991	-1.17446	-1.08097	1	0.800808	0	0.558711	-1.05039	-0.463525	0.643936	1.05673	0.376262	0.00212067	1.81602	1.81217	0.189993	1.18226	0.957638	1	0.872578	0	0.00697456	-1.54543	-1.53465	1	NA	NaN	0.156547	1.16228	0.980329	1	0.900376	0	0.0224206	-1.33698	-1.30701	0.973988	0.876542	0.0228008	0.169179	1.17142	0.97324	0.999201	0.731097	0.000584021	1	0.737983	0	0.984872	0.966604	0.014623	0.235043	1.1457	0.876411	0.999421	0.874072	0.000506063	0.853973	-1.00355	-0.146545	0.00935947	1.23743	1.22585	0.975068	0.846096	0.0210945	0.363757	-1.15963	-0.737808	0.88524	0.995682	0.114264	1	0.973112	0	0.00324292	1.61464	1.60941	1	0.989515	0	0.222183	-1.1046	-0.859176	0.463857	1.09192	0.585423	0.84917	0.917442	0.138378	1	-0.906417	0	1	0.627601	0	0.0136166	-1.3601	-1.34158	1	1.00525	0	1	0.922355	0	0.927104	0.9328	0.0679971	0.0252247	-1.37268	-1.33805	0.338088	1.13669	0.75239	1	0.889714	0	1	0.948709	0	1	0.902161	0	0.336888	-1.14117	-0.756721	0.0349306	-1.38941	-1.34088	0.066779	-1.24395	-1.16088	0.233891	-1.2493	-0.957097	1	0.9017	0	1	0.97011	0	0.798874	-0.97324	-0.195744	1	0.904846	0	0.021061	-1.41357	-1.3838	0.924416	0.987737	0.0746569	0.12667	-1.15359	-1.00747	0.671046	0.992777	0.326578	0.867797	0.941604	0.124483	0.0100677	-1.6048	-1.58865	0.957709	0.990727	0.0418987	0.875957	0.925763	0.114834	0.0900726	-1.31917	-1.20035	0.351318	1.11051	0.72037	0.0112048	1.53127	1.51411	1	0.889773	0	0.704379	1.00168	0.296117	1	0.90314	0	1	0.788161	0	0.640528	1.01124	0.363512	0.0353386	-1.37208	-1.3236	0.485991	-1.13417	-0.582976	0.287139	1.1083	0.790066	0.176157	1.16869	0.962821	0.160789	1.15388	0.96835	0.720571	1.05027	0.293477	0.883551	0.931447	0.108466	0.0547809	-1.3266	-1.25393	0.999893	0.738224	7.8946e-05	0.0695788	1.24621	1.1595	0.885564	-1.00703	-0.115241	0.00629391	-1.49364	-1.48424	0.654762	-1.0596	-0.365816	0.904479	-0.970481	-0.0927009	0.101747	-1.21772	-1.09382	1	0.62282	0	0.125603	1.23364	1.07869	1	0.828131	0	0.00439859	-1.63004	-1.62287	0.985569	0.944212	0.013626	1	0.980748	0	1	0.844421	0	1	0.986147	0	0.666669	-1.04091	-0.346966	0.00332889	1.60408	1.59874	0.971084	0.970717	0.0280689	0.549552	1.04961	0.472792	1	0.935686	0	1	0.87879	0	0.151968	-1.24245	-1.05364	1	0.84636	0	0.875036	0.945504	0.118154	1	0.946734	0	0.829857	1.0059	0.171147	0.372804	-1.12781	-0.707355	0.938029	0.92206	0.0571414	0.00551495	-1.43229	-1.42439	0.0651769	-1.32225	-1.23607	0.888658	0.998249	0.111147	0.922763	0.993472	0.076733	1	0.964871	0	0.721785	1.07972	0.300396	0.842838	1.01599	0.159675	0.0184465	1.374	1.34865	1	0.908925	0	0.0655788	-1.30273	-1.2173	1	0.756364	0	0.628428	-1.05921	-0.393572	0.942666	0.988464	0.0566721	0.0362319	1.21642	1.17234	0.00482854	1.42447	1.41759	0.997837	-0.902654	-0.00195259	0.28618	1.14279	0.815749	0.620332	-1.0183	-0.386615	0.0137486	1.39279	1.37364	1	0.941955	0	0.0633641	1.25681	1.17717	0.732413	-1.00258	-0.268277	0.52863	-1.05332	-0.496504	0.985181	0.943252	0.0139777	0.205895	1.19574	0.949547	0.36395	1.09381	0.695721	1	0.919245	0	0.208606	-1.13608	-0.899088	0.340442	-1.13979	-0.751758	0.824918	1.01227	0.177231	1	0.899934	0	1	0.920859	0	0.385802	1.10686	0.679832	0.0594439	1.25929	1.18443	0.555827	-1.10084	-0.488962	0.526505	1.07454	0.508791	0.916003	0.986339	0.0828492	0.840788	0.942651	0.150082	1	0.85227	0	1	0.876496	0	0.0139353	1.36284	1.34385	0.9999	-0.594112	-5.94053e-05	1	0.721164	0	0.0506562	-1.28293	-1.21794	1	0.880116	0	0.0488123	-1.29352	-1.23038	0.968248	-0.881779	-0.0279982	0.701823	0.986425	0.294129	0.687226	1.01984	0.31898	0.378395	1.0993	0.683333	1	0.996001	0	1	1.0154	0	0.380857	-1.1323	-0.701056	1	NA	NaN	0.0737096	1.23379	1.14284	0.0915915	1.21189	1.10089	1	0.81274	0	0.4862	1.08089	0.555363	0.940084	1.00957	0.0604895	0.626752	1.04321	0.389374	1	0.64403	0	0.0729943	1.30103	1.20607	0.996609	0.862711	0.00292575	0.0858248	1.16347	1.06362	0.163829	-1.20408	-1.00681	0.87402	-0.905085	-0.114022	0.876804	1.02907	0.126778	0.9614	1.00672	0.0388593	0.0353536	1.22917	1.18571	1	0.911086	0
R-HSA-1963640 : GRB2 events in ERBB2 signaling	0.992652	-0.827894	-0.00608358	0.0934103	-2.34824	-2.12889	0.99986	-0.61902	-8.64794e-05	1	0.723177	0	0.88678	-0.907334	-0.102729	0.0951343	1.49924	1.35661	0.38791	1.24899	0.764497	1	0.878892	0	0.145787	1.37919	1.17812	0.999177	-0.771405	-0.00063476	0.0744531	-1.85105	-1.71324	0.0015334	2.0241	2.02099	0.00192725	1.84931	1.84575	1	0.729918	0	0.0684403	1.48842	1.38655	1	0.866103	0	0.024076	1.67027	1.63006	0.831475	-0.915673	-0.154314	0.9996	-0.728192	-0.000291248	0.876768	0.937675	0.115552	1	0.613637	0	0.961257	-0.806658	-0.0312527	0.923085	-0.864031	-0.0664572	0.0247336	1.57355	1.53463	0.0377074	-1.8821	-1.81113	0.10548	1.41667	1.26724	1	-0.843311	0	1	1.00882	0	0.548453	1.13129	0.510832	0.935756	1.06447	0.0683862	1	0.85397	0	0.866704	1.11753	0.148963	0.700722	1.09587	0.327969	1	0.791609	0	0.0635809	-1.53225	-1.43483	0.266812	-1.269	-0.930414	0.928382	1.10022	0.0787956	0.98668	-0.697499	-0.00929046	0.00464727	1.81559	1.80715	1	0.931759	0	0.28812	1.2561	0.894194	0.0256967	1.51721	1.47823	0.0113589	1.50739	1.49026	0.535708	1.18096	0.548312	0.893472	1.01995	0.108653	1	1.03245	0	1	0.807557	0	0.90412	1.0911	0.104615	0.27543	1.27804	0.926029	0.940779	-0.907716	-0.0537559	0.9922	-0.807875	-0.00630173	0.99939	0.87831	0.0005361	1	0.770102	0	0.100931	-1.4574	-1.3103	1	0.754805	0	0.795011	1.04052	0.213296	1	0.866688	0	0.00333637	2.23518	2.22773	0.635788	1.11023	0.404359	0.00294143	2.04068	2.03468	0.00332061	2.02483	2.01811	0.0634467	1.44158	1.35012	0.96431	-0.810926	-0.0289418	0.999808	-0.617079	-0.000118623	0.998695	0.766356	0.00100031	1	0.804775	0	0.974756	-0.871112	-0.0219907	0.12161	1.41126	1.23963	1	0.787103	0	0.482311	1.19187	0.617019	0.414464	1.15125	0.674099	0.911279	1.0125	0.0898302	0.511212	1.16319	0.568551	0.301376	1.27533	0.890974	0.0809811	1.51884	1.39584	0.979686	1.02914	0.0209061	0.468804	1.16101	0.616723	0.0106174	1.78172	1.7628	0.0876431	-1.56803	-1.43061	0.52792	1.15097	0.543349	0.00112172	2.03828	2.03599	1	0.884988	0	0.616039	-1.01269	-0.388832	1	-0.840314	0	1	0.876677	0	0.499687	1.15039	0.575554	1	-0.556815	0	0.0561151	1.45511	1.37346	0.497838	1.14998	0.577474	0.0100651	1.73941	1.72191	1	0.760484	0	1	0.921048	0	0.00352	2.19865	2.19091	0.0626138	-1.69904	-1.59266	0.384128	1.24312	0.765605	0.393419	1.23285	0.747824	0.424183	1.18717	0.683592	0.155169	1.42216	1.20148	0.662919	1.14233	0.385058	0.721639	1.11669	0.310845	0.00228938	2.16201	2.15706	0.931181	1.06691	0.0734235	0.026725	-1.97216	-1.91946	0.612272	1.14244	0.442957	0.00809931	1.54087	1.52839	0.970586	1.02748	0.030222	1	0.578126	0	0.00129628	1.59976	1.59769	0.641923	1.18612	0.424721	0.185041	1.38489	1.12863	0.00383158	1.79824	1.79135	1	0.695169	0	0.0028076	1.82539	1.82027	0.678733	1.13099	0.36335	1	0.974386	0	0.951996	0.723136	0.0347132	0.739021	1.02151	0.266594	0.0837957	1.53988	1.41085	0.0492204	1.39027	1.32184	1	0.735882	0	0.997434	-0.726936	-0.00186533	1	-0.931833	0	1	0.761965	0	0.0397885	1.6196	1.55516	0.0130171	1.81784	1.79417	0.999799	0.677881	0.000136312	1	0.53374	0	0.840521	0.851139	0.135739	0.257031	1.26864	0.942563	0.954861	1.09483	0.0494196	0.211689	-1.34265	-1.05843	0.407912	-1.22665	-0.726285	0.121203	-1.33128	-1.16992	0.0107451	1.62349	1.60605	0.702479	1.1342	0.337448	0.32206	-1.29035	-0.874783	0.0044181	1.60034	1.59327	1	0.829279	0	1	0.636746	0	0.00140798	2.00132	1.9985	0.171835	1.34359	1.11272	0.00919118	-2.43569	-2.4133	0.251935	1.3186	0.986397	0.607869	-1.09942	-0.431116	1	0.905421	0	0.878884	1.07415	0.130097	0.151987	-1.45655	-1.23517	0.874467	-0.975908	-0.122509	0.384775	1.18312	0.727888	0.0260311	1.52442	1.48473	0.0778811	1.44414	1.33167	0.229084	1.26635	0.976248	1	0.941896	0	0.200896	-1.27439	-1.01837	1	0.810777	0	0.00686868	1.69926	1.68759	1	0.714504	0	0.0604705	1.56128	1.46687	0.940732	-1.02854	-0.0609592	0.334855	1.24537	0.828354	0.492601	1.0597	0.537691	0.869521	1.10076	0.143626	0.468072	1.2415	0.660391	0.99201	0.684852	0.00547201	0.0303068	1.52647	1.48021	0.439739	1.17777	0.659861	1	0.773887	0	1	0.639892	0	1	0.964175	0	0.00875936	1.94164	1.92463	0.17075	1.45597	1.20736	0.525561	1.12445	0.533484	0.886895	-0.90768	-0.102663	0.970935	1.0324	0.0300067	1	0.971918	0	0.0420554	1.77347	1.69889	0.842719	-1.01029	-0.1589	0.640324	1.05403	0.379108	0.132116	1.31336	1.13984	0.00123936	1.88371	1.88138	0.00378663	2.02283	2.01517	0.994592	0.666606	0.0036049	0.00795991	1.68687	1.67344	0.470805	1.17144	0.619921	0.0631162	-1.54896	-1.4512	0.397331	1.22978	0.741153	0.908942	0.959636	0.0873822	0.028182	-1.68895	-1.64135	1	0.801389	0	0.917968	0.843056	0.0691575	0.723684	1.1119	0.307236	0.966493	0.96828	0.0324446	0.0425894	-1.68432	-1.61259	0.833845	-0.878103	-0.145901	0.0572754	1.59219	1.501	0.665201	1.04045	0.348341	0.0319174	-1.89914	-1.83852	1	0.772492	0	0.968005	0.998165	0.0319363	0.3378	1.43439	0.949851	0.714229	-0.994994	-0.284341	0.904751	0.906429	0.0863369	0.00505725	1.83091	1.82165	0.759741	1.03904	0.249638	0.0240728	1.70803	1.66691	0.00529253	1.67018	1.66134	0.931389	-0.881128	-0.0604549	0.0029932	2.19916	2.19258	0.688224	1.12932	0.352093	0.0158028	1.68928	1.66259	0.984236	1.06104	0.0167265	0.0459615	1.50068	1.43171	0.985569	0.871795	0.012581	1	0.745092	0	0.853094	1.14396	0.168055	0.53816	1.1812	0.545524	0.551845	1.11438	0.499415	0.423344	-1.11358	-0.642155	0.385453	1.25893	0.773674	0.0834011	1.40968	1.29212	0.0158107	1.47851	1.45513	0.0523862	1.36458	1.2931	0.0323436	1.6273	1.57467	1	0.93536	0	0.829215	-0.96882	-0.16546	1	0.890023	0	0.0717341	1.49702	1.38964	0.587655	1.16268	0.479425	0.996692	0.699971	0.00231542	0.00199805	2.07157	2.06743	0.999447	-0.665967	-0.000367988	0.850804	1.0264	0.153135	0.990902	0.713653	0.00649314	0.440174	1.19039	0.666411	1	0.732102	0	0.999331	0.652169	0.000436282	0.0802831	-1.4939	-1.37397	0.173811	-1.34205	-1.10878	0.131638	1.42484	1.23728	1	0.551954	0	0.46435	-1.27718	-0.684123	0.034731	-1.9275	-1.86055	0.628768	1.07508	0.399103	0.526878	1.1051	0.522849	0.32758	1.2959	0.87139	0.00576568	-1.86969	-1.85891	0.00499927	1.91251	1.90294	0.657191	1.06351	0.364582	1	0.466334	0	0.903396	0.862622	0.0833326	0.0117793	2.07173	2.04733	0.957433	-0.800614	-0.0340795	0.985181	0.862484	0.0127808	0.921778	-0.920881	-0.0720335	0.00330211	1.70661	1.70097	1	1.04641	0	0.00273463	2.10864	2.10287	0.29985	1.29531	0.906912	0.889566	0.996554	0.110053	0.812859	1.16237	0.217527	1	0.919317	0	0.292761	-1.21484	-0.859179	0.716708	0.977744	0.276987	0.699731	-1.08658	-0.326265	1	0.960561	0	0.992881	-0.894452	-0.00636788	0.719424	-0.985874	-0.276612	1	1.04694	0	1	0.949324	0	0.9959	0.837366	0.0034332	0.0688418	-1.46399	-1.36321	1	0.970379	0	0.00226943	1.89746	1.89316	0.929071	1.03423	0.0733573	0.646678	1.03384	0.365279	0.00217177	2.25471	2.24981	0.206723	1.36758	1.08487	0.778971	0.968892	0.214153	0.758258	1.07088	0.258877	1	0.629569	0	1	1.02458	0	0.580288	1.1473	0.481536	1	0.777303	0	0.0979894	1.40566	1.26792	0.0148442	1.76152	1.73538	0.832976	1.12304	0.187574	1	1.01454	0	0.955229	1.00505	0.0449968	0.0277542	1.55085	1.50781	0.123698	1.37492	1.20485	0.132942	1.46179	1.26746	0.958464	-0.906171	-0.0376383	0.0472318	1.41478	1.34796	0.65344	1.02614	0.355618	0.00870878	-1.69514	-1.68038	0.557487	1.20836	0.534715	0.075901	1.40317	1.29667	0.472774	1.203	0.634251	0.140789	1.29388	1.11172
R-HSA-1963642 : PI3K events in ERBB2 signaling	0.999488	-0.748617	-0.00038309	0.0934103	-2.37161	-2.15008	0.99986	-0.622615	-8.69817e-05	1	0.741613	0	0.887839	0.90609	0.101628	0.236383	1.36196	1.04001	0.4556	1.18034	0.642578	1	0.880179	0	0.255964	1.24923	0.929473	0.999177	0.847306	0.000697216	0.0744531	-1.85972	-1.72126	0.0015334	2.03047	2.02736	0.00192725	1.83562	1.83208	0.997754	0.764017	0.00171635	0.0417602	1.54445	1.47995	1	0.90674	0	0.0573523	1.58646	1.49547	0.936243	0.83511	0.0532441	0.9996	-0.729491	-0.000291767	0.845573	0.981098	0.151508	1	0.701619	0	0.959975	-0.813417	-0.0325568	0.914295	-0.878453	-0.0752882	0.0487273	1.52598	1.45162	0.0377074	-1.89511	-1.82365	0.100975	1.42168	1.27812	1	-0.948285	0	1	1.02074	0	0.48142	1.15267	0.597753	0.972781	1.05666	0.028761	1	0.849638	0	0.931689	1.09905	0.0750773	0.679925	1.10201	0.352725	1	0.807448	0	0.0635809	-1.54817	-1.44974	0.200066	-1.3134	-1.05063	1	1.06928	0	0.982477	-0.727549	-0.0127487	0.00977896	1.71413	1.69737	1	0.953798	0	0.111245	1.43419	1.27464	0.0256967	1.5191	1.48007	0.00473289	1.53101	1.52377	0.570006	1.16584	0.501304	0.863843	1.02964	0.140193	0.882981	1.07736	0.126072	1	0.848948	0	0.729026	1.13947	0.308768	0.148448	1.41874	1.20813	1	-0.692571	0	0.951735	-0.848854	-0.0409701	0.900299	0.974067	0.0971152	1	0.723924	0	0.0905392	-1.48641	-1.35183	1	0.770429	0	0.796844	1.03829	0.210934	1	0.777902	0	0.00333637	2.21492	2.20753	0.670933	1.08887	0.358312	0.00294143	1.99411	1.98824	0.00332061	2.01906	2.01236	0.08551	1.42244	1.30081	0.82864	0.935093	0.160237	0.999808	0.696068	0.000133808	0.973643	0.834293	0.0219895	1	0.774242	0	0.974756	-0.849101	-0.0214351	0.158311	1.38153	1.16282	1	0.78917	0	0.4865	1.184	0.607984	0.190625	1.31174	1.06169	0.910435	1.01529	0.0909339	0.55445	1.15451	0.514391	0.214368	1.38806	1.0905	0.0663949	1.58786	1.48243	0.979686	1.03785	0.0210831	0.469671	1.15853	0.6144	0.0106174	1.75837	1.7397	0.0876431	-1.56657	-1.42927	0.450156	1.20288	0.661395	0.00112172	2.05534	2.05304	1	0.909355	0	0.776176	-0.941546	-0.210741	1	-0.844416	0	1	0.887073	0	0.364634	1.28317	0.815285	1	0.559934	0	0.0561151	1.43907	1.35832	0.497838	1.15236	0.578671	0.0114743	1.7099	1.69028	1	0.766881	0	1	0.936618	0	0.00352	2.16203	2.15442	0.0626138	-1.74342	-1.63426	0.384128	1.24299	0.765523	0.393419	1.2307	0.746521	0.44015	1.17177	0.656015	0.148015	1.44278	1.22923	0.660862	1.14766	0.389215	0.727104	1.11324	0.303798	0.00228938	2.1125	2.10766	0.87803	1.08212	0.131987	0.026725	-2.01598	-1.9621	0.491401	1.21146	0.616149	0.0047246	1.57134	1.56392	0.970586	1.02803	0.0302383	1	0.572854	0	0.00129628	1.58931	1.58725	0.954992	1.09312	0.0491994	0.455487	1.16643	0.635138	0.00383158	1.82418	1.81719	1	0.691701	0	0.0028076	1.81823	1.81313	0.750521	1.11761	0.27882	1	0.974717	0	0.950732	0.748294	0.0368671	0.74445	1.01782	0.260103	0.0690096	1.55905	1.45146	0.0517332	1.38055	1.30913	1	0.763173	0	0.961022	-0.805496	-0.031397	1	0.603771	0	1	0.779406	0	0.0397885	1.60702	1.54308	0.0130171	1.82282	1.79909	0.999799	0.722416	0.000145268	1	0.549295	0	0.840521	0.852273	0.135919	0.257462	1.26638	0.940335	0.962173	1.0846	0.0410277	0.283679	-1.27644	-0.914339	0.407912	-1.22679	-0.72637	0.165961	-1.27436	-1.06287	0.00805884	1.71151	1.69772	0.692605	1.1392	0.350185	0.346038	-1.27303	-0.832511	0.0044181	1.59651	1.58946	0.937306	0.900825	0.0564766	1	0.654024	0	0.00140798	1.95788	1.95512	0.215759	1.30657	1.02466	0.00919118	-2.43295	-2.41059	0.173334	1.39344	1.15191	0.607869	-1.09965	-0.431205	1	0.792651	0	0.905099	1.06534	0.101103	0.151987	-1.44773	-1.22769	0.91003	-0.898586	-0.0808459	0.365684	1.19151	0.755793	0.0412666	1.4907	1.42919	0.0778811	1.43269	1.32111	0.232531	1.25671	0.964487	1	0.941689	0	0.200896	-1.27485	-1.01874	1	0.815364	0	0.00686868	1.71636	1.70457	1	0.631539	0	0.0800536	1.51405	1.39284	1	-0.925	0	0.391032	1.22548	0.746279	0.490303	1.06426	0.542449	0.949449	1.07831	0.05451	0.468072	1.24198	0.660642	0.99201	0.694449	0.00554869	0.0302313	1.52721	1.48104	0.430403	1.18101	0.672697	1	0.77297	0	1	0.654075	0	1	0.99112	0	0.00875936	1.87784	1.86139	0.139115	1.50067	1.2919	0.52653	1.12116	0.530837	0.940709	-0.802873	-0.0476035	0.992483	1.00101	0.00752437	1	1.04012	0	0.0266473	1.87858	1.82852	0.894094	-0.971871	-0.102926	0.578394	1.10232	0.464744	0.132116	1.31398	1.14038	0.00123936	1.86134	1.85903	0.00378663	2.04032	2.03259	0.994592	0.68573	0.00370832	0.0167416	1.61848	1.59138	0.4585	1.18553	0.641964	0.0463529	-1.57981	-1.50658	0.345689	1.27759	0.835939	1	0.896591	0	0.028182	-1.68937	-1.64176	1	0.797675	0	0.659804	1.03532	0.35221	0.743913	1.10423	0.282779	0.899851	0.999368	0.100086	0.0417387	-1.72596	-1.65392	0.838535	-0.871314	-0.140686	0.0507588	1.6422	1.55884	0.584412	1.09561	0.455324	0.0319174	-1.91158	-1.85057	1	0.774235	0	0.968005	0.996622	0.031887	0.3378	1.47412	0.976164	0.749457	-0.9773	-0.244856	0.649235	1.15353	0.404619	0.00505725	1.82346	1.81424	0.647017	1.11268	0.392757	0.00969995	1.76501	1.74789	0.00529253	1.66934	1.6605	0.982347	-0.784319	-0.0138454	0.0029932	2.19789	2.19131	0.718683	1.11285	0.313063	0.0158028	1.70747	1.68049	0.905189	1.08146	0.102534	0.0455841	1.50856	1.4398	0.819203	1.00166	0.181097	1	0.72852	0	0.853719	1.14222	0.167085	0.611597	1.15883	0.450092	0.414407	1.19778	0.70141	0.894277	-0.809154	-0.0855466	0.385453	1.25644	0.772143	0.0908387	1.39694	1.27004	0.0138344	1.48609	1.46553	0.0523862	1.36432	1.29285	0.0270391	1.66742	1.62233	1	0.919365	0	0.797693	-0.981964	-0.198658	1	0.895906	0	0.0669519	1.52748	1.42521	0.458881	1.25846	0.680977	0.986997	0.808107	0.0105075	0.00199805	2.06544	2.06131	0.999447	-0.684106	-0.000378011	0.889785	0.984964	0.108558	0.990902	0.70213	0.0063883	0.440365	1.18936	0.66561	1	0.802445	0	0.935827	0.948736	0.0608835	0.0888817	-1.46242	-1.33243	0.179351	-1.3338	-1.09458	0.120356	1.4443	1.27047	1	0.550672	0	0.590854	-1.13773	-0.465498	0.034731	-1.96686	-1.89855	0.628768	1.07537	0.399211	0.102655	1.40177	1.25787	0.225965	1.37816	1.06674	0.00576568	-1.91036	-1.89935	0.00499927	1.93921	1.92951	0.471869	1.13869	0.601375	1	0.451555	0	0.842972	0.942868	0.148057	0.0117793	2.0409	2.01686	0.957433	-0.798426	-0.0339864	0.985181	0.870751	0.0129034	1	-0.810191	0	0.00330211	1.71643	1.71076	1	1.06003	0	0.00273463	2.11252	2.10675	0.261905	1.35425	0.999568	0.701513	1.0683	0.318874	0.812859	1.16531	0.218078	1	0.89066	0	0.470869	-1.09507	-0.579436	0.731132	0.965492	0.25959	0.984776	-0.869472	-0.0132366	1	0.939726	0	0.999797	0.533039	0.000108089	0.840788	-0.91013	-0.144904	1	1.03638	0	1	0.985055	0	0.9959	0.800877	0.00328359	0.0688418	-1.47182	-1.3705	1	0.943315	0	0.00226943	1.92207	1.91771	0.972316	1.0077	0.027897	0.636792	1.0418	0.378388	0.00217177	2.19407	2.1893	0.129282	1.45702	1.26866	0.661605	1.07215	0.362811	0.758258	1.07201	0.25915	1	0.778853	0	1	1.05375	0	0.580288	1.14776	0.481727	1	0.699985	0	0.055807	1.4674	1.38551	0.0197728	1.7444	1.70991	0.921872	1.0977	0.085761	1	1.00965	0	0.940084	1.02347	0.0613223	0.0394445	1.52152	1.46151	0.162229	1.3417	1.12404	0.151668	1.4116	1.19751	0.989334	0.824035	0.00878931	0.0467931	1.41665	1.35036	0.580333	1.07405	0.450743	0.0142045	-1.64264	-1.61931	0.577198	1.19895	0.506917	0.075901	1.40369	1.29715	0.473847	1.2005	0.631649	0.158682	1.28386	1.08013
R-HSA-1980143 : Signaling by NOTCH1	0.477777	1.1757	0.613977	0.316596	1.21853	0.832751	0.31357	1.29459	0.888643	0.618235	1.12392	0.429072	0.802503	0.986605	0.194851	0.640208	1.11559	0.40138	0.307472	1.27009	0.879571	0.098983	1.38646	1.24922	0.44198	-1.1748	-0.655563	0.999177	0.779705	0.00064159	0.11888	1.29556	1.14154	0.271161	1.28634	0.937531	0.00371451	1.64414	1.63803	0.990396	-0.850002	-0.00816329	0.20928	1.29478	1.02381	0.427899	1.22499	0.700819	0.998981	0.629595	0.00064187	0.0377126	1.54175	1.4836	0.775046	-1.08701	-0.244526	0.609221	-1.16535	-0.455396	0.0104616	1.67627	1.65873	0.0923852	1.43456	1.30203	0.163739	1.38009	1.15412	0.266854	1.26312	0.926055	1	0.860255	0	0.331962	1.19862	0.800726	1	0.928561	0	0.210728	1.25187	0.988064	0.0470435	1.35166	1.28807	0.174089	1.26235	1.04259	0.504411	1.13887	0.564411	0.213074	1.28578	1.01181	0.393349	1.19225	0.723281	0.982143	1.01084	0.0180507	0.188362	1.32554	1.07586	0.170532	1.30275	1.08059	0.372208	1.2381	0.777272	0.0674217	1.47329	1.37396	0.327452	-1.22378	-0.823049	0.0447883	1.35185	1.29131	0.00811808	1.63504	1.62177	0.312562	1.2205	0.839018	0.222527	1.22539	0.952707	0.303692	1.21565	0.846466	0.597335	1.14967	0.462931	0.160578	1.37583	1.1549	0.2618	1.29933	0.959169	0.310174	1.30976	0.903508	0.140044	1.40444	1.20776	0.130168	1.42331	1.23804	0.99651	-0.685138	-0.00239108	0.974583	-0.91609	-0.0232844	0.307951	1.28862	0.891792	0.148105	-1.31276	-1.11834	0.13761	1.24935	1.07743	0.94781	0.88925	0.0464103	1	0.659412	0	0.99734	-0.697347	-0.00185465	0.137523	1.30047	1.12163	0.0658267	1.45284	1.3572	0.82924	0.924042	0.157789	0.093819	1.33932	1.21367	0.123375	1.42578	1.24987	0.464585	1.08503	0.580944	0.145805	1.29687	1.10778	0.336237	1.28418	0.852388	0.974756	-0.905604	-0.0228615	0.0160462	1.57237	1.54714	1	0.901042	0	0.327253	1.29667	0.87233	0.45235	1.11088	0.608375	0.115595	1.28452	1.13603	0.785102	1.05454	0.226619	0.224344	1.32337	1.02648	0.333421	1.19907	0.799277	0.280612	1.27221	0.915209	0.0975396	1.46253	1.31988	0.993453	-0.750928	-0.00491598	0.181563	1.35389	1.10807	0.0659967	1.47681	1.37935	0.0348755	1.50299	1.45058	0.0608468	1.3831	1.29894	0.0387563	1.40031	1.34604	0.153526	1.39513	1.18094	0.271492	1.23308	0.898309	0.927329	-0.871665	-0.0633452	0.890861	0.977454	0.106678	0.173903	1.27907	1.05663	0.206333	1.23585	0.980857	0.065794	1.44667	1.35149	0.893505	1.04148	0.110913	0.0427683	1.34123	1.28387	0.938288	0.815867	0.0503486	0.966158	0.971735	0.0328854	0.00458288	1.39122	1.38485	0.3355	1.22175	0.811851	0.75421	1.04827	0.257653	0.0189904	1.67086	1.63913	0.362928	1.20644	0.768586	0.0790473	1.46516	1.34934	0.916715	0.833144	0.0693887	0.00393802	1.48961	1.48374	0.92112	0.935384	0.0737835	0.3314	1.22512	0.819118	0.373873	1.20791	0.756304	1	0.892564	0	1	0.71372	0	0.588959	1.10044	0.452326	0.676799	1.14275	0.369338	0.120845	-1.41735	-1.24607	0.00968822	1.65723	1.64118	0.795243	1.11072	0.227428	0.156469	1.31623	1.11028	0.0550055	1.36891	1.29361	0.08	1.31641	1.2111	0.0284679	1.5367	1.49296	0.995888	0.684244	0.00281365	0.0648738	1.56017	1.45896	0.354247	1.16528	0.752482	0.520421	1.15568	0.554238	0.591276	-1.01835	-0.416222	0.465717	1.15311	0.616085	0.449274	1.19861	0.660105	0.188598	1.31735	1.0689	0.0250423	-1.52878	-1.4905	0.745119	-0.993662	-0.253265	0.304895	1.23279	0.856916	0.00707614	1.74255	1.73022	0.00602484	1.81059	1.79968	0.541809	1.21896	0.558518	0.795974	-0.91452	-0.186586	0.9735	0.998865	0.0264698	0.909432	0.790726	0.0716144	0.0404575	1.48303	1.42303	0.0229235	1.43717	1.40422	0.689482	1.00059	0.310701	0.0914852	1.33637	1.21411	0.27118	1.22598	0.893517	0.487386	1.1517	0.590378	0.74784	0.977566	0.246503	0.223687	1.26231	0.97995	0.998556	0.564756	0.000815306	0.682742	-0.978399	-0.310405	0.0823055	1.45624	1.33638	0.383647	1.23693	0.762383	0.685997	1.12602	0.353575	0.366486	1.23231	0.780688	0.672988	1.07715	0.352241	0.00344577	1.58009	1.57465	0.130352	1.35059	1.17454	0.0778811	1.39696	1.28816	0.275441	1.1961	0.866649	0.498208	1.18202	0.59313	0.329441	-1.13295	-0.759709	0.213339	1.28051	1.00733	0.00686868	1.68614	1.67456	0.950699	0.983585	0.0484915	0.678755	1.04527	0.335787	1	-0.666858	0	0.172604	1.29605	1.07235	0.472081	-1.03531	-0.546557	0.342893	1.25373	0.823832	0.0860321	1.3489	1.23285	0.124245	1.50973	1.32216	0.861725	-0.899287	-0.124348	0.987007	0.682997	0.00887413	0.571946	1.15877	0.496018	0.46237	1.17554	0.632006	0.113269	1.30262	1.15507	0.843413	-0.93244	-0.146008	0.349563	1.20932	0.786587	0.737008	-1.08289	-0.284792	0.542453	-1.21033	-0.553781	0.0754037	1.45571	1.34594	1	1.12913	0	0.786532	0.957596	0.204416	0.37368	1.26754	0.793883	0.361957	1.22575	0.782082	0.313165	1.17366	0.806114	0.999873	0.701693	8.90587e-05	0.167777	1.30719	1.08788	0.128295	1.40095	1.22122	0.355616	-1.12751	-0.726548	0.380577	1.21503	0.752617	0.260106	1.27464	0.943096	0.617398	1.07425	0.411011	0.578935	1.13361	0.477324	0.0906821	1.36711	1.24313	0.294691	1.21687	0.858267	0.146447	1.37422	1.17297	0.574159	1.1396	0.485289	0.132802	1.31261	1.13829	0.632544	1.01757	0.373914	0.78303	0.953299	0.206837	0.997195	0.850574	0.00238621	0.136825	1.2905	1.11393	0.174925	1.3047	1.07647	0.120268	1.31123	1.15354	0.178645	1.29463	1.06335	0.360061	1.35069	0.864358	0.39313	-1.19213	-0.723469	0.960046	0.834227	0.0333306	0.999234	-0.687488	-0.000526307	0.997931	-0.687435	-0.00142252	0.116243	1.40963	1.24577	0.00529253	1.60399	1.5955	0.937534	-0.898039	-0.056097	0.0466707	1.46749	1.399	0.151243	1.30416	1.10691	0.743086	1.0149	0.260742	0.464951	1.21888	0.652163	0.909454	0.846835	0.0766779	0.262481	1.30539	0.962752	0.562805	1.20374	0.52627	0.0894971	1.38031	1.25678	0.0651251	1.34051	1.25321	0.416845	-1.21061	-0.705973	0.614948	0.979334	0.377094	0.320667	1.24125	0.843222	0.122905	1.30526	1.14484	0.165215	1.22621	1.02362	0.338834	1.15216	0.761768	0.918781	-0.820503	-0.0666402	0.0227494	1.41583	1.38362	0.0638495	1.49172	1.39647	1	0.924144	0	0.26378	1.26804	0.933554	0.732314	1.05298	0.281867	0.608907	1.06821	0.417769	0.10715	1.35291	1.20795	0.930057	-0.873435	-0.0610911	0.26648	1.32496	0.971882	0.319894	1.35638	0.922481	0.465325	1.15576	0.617957	0.485527	1.25734	0.646867	0.397192	1.26628	0.763326	0.90517	-0.819714	-0.0777338	0.940486	0.904	0.0538005	0.672915	0.953481	0.311869	0.189585	1.36151	1.10339	0.788954	0.93093	0.196469	1	0.8294	0	0.0489028	1.33345	1.26824	0.356793	1.18076	0.759472	0.0644995	1.57574	1.4741	0.818744	0.880279	0.159556	0.0478889	1.46851	1.39818	0.025481	1.39484	1.3593	0.711349	1.11411	0.321589	0.334979	1.21578	0.808518	0.325863	-1.20616	-0.813116	0.354427	1.23099	0.794695	0.0233249	1.47097	1.43666	0.0880812	1.44074	1.31384	0.433539	1.12882	0.639431	0.0308216	1.38868	1.34587	0.00593799	1.69626	1.68618	1	-0.853023	0	0.079873	1.37393	1.26419	0.00458608	1.5069	1.49999	0.793983	1.05174	0.216677	0.0186264	1.5631	1.53399	0.0259089	1.54535	1.50531	0.998059	-0.728767	-0.00141443	0.466518	1.15609	0.616754	0.0917983	1.41213	1.2825	0.395061	1.2242	0.740569	0.324537	1.22244	0.82571	0.962352	1.07305	0.0403978	0.561852	1.15062	0.504143	0.512383	-1.15164	-0.561559	0.0139509	1.49607	1.47519	0.112135	1.38886	1.23312	0.196091	1.3231	1.06365	0.267345	1.27356	0.933082	0.834049	0.931611	0.154602	0.0808972	1.50082	1.3794	0.0306504	1.50073	1.45473	0.278717	1.22166	0.881165	0.220044	1.40227	1.09371	0.00917952	1.43872	1.42552	0.364335	-1.24648	-0.792346	0.0184812	1.56416	1.53526	0.00322146	1.64223	1.63694	0.0888843	1.39287	1.26906	0.397962	1.25158	0.753501	0.143979	1.3053	1.11737	0.00458884	1.50113	1.49425	0.218929	1.29213	1.00924	0.112701	1.36054	1.20721	0.608418	0.994884	0.389579	0.534983	1.18298	0.550106	0.04024	1.36526	1.31033	0.00739088	1.82575	1.81225	0.665787	-1.03202	-0.344914	0.599639	1.15922	0.464107	0.0676008	1.37536	1.28238	0.23855	1.24802	0.950307	0.100291	1.29601	1.16604
R-HSA-1980145 : Signaling by NOTCH2	0.77185	-0.981807	-0.224	1	0.86455	0	0.99986	0.678903	9.48454e-05	0.741964	1.10915	0.286201	0.658033	-1.17096	-0.400429	0.993917	0.614923	0.0037405	0.832804	0.895806	0.149775	0.865246	1.10589	0.149023	0.359281	-1.27962	-0.819875	0.642515	-1.25426	-0.448379	0.539216	1.20018	0.553022	0.332422	1.32534	0.884769	0.0746616	1.50705	1.39453	0.613542	1.06904	0.413139	0.90717	0.796835	0.0739699	1	1.09617	0	0.937363	-0.784232	-0.0491216	0.629936	1.0882	0.402705	0.574346	-1.26146	-0.536945	0.197436	-1.54043	-1.2363	0.949946	-0.784696	-0.039277	0.937648	0.747203	0.0465896	0.985699	0.700584	0.0100189	0.996279	0.570064	0.002121	1	0.723439	0	0.514234	1.16611	0.566458	0.761318	1.12255	0.267933	0.758621	1.20977	0.292014	0.334728	1.29222	0.859677	0.446582	1.25798	0.696188	1	0.632832	0	0.29121	1.39327	0.987536	0.916286	1.00039	0.0837466	1	0.783854	0	0.853364	-0.870139	-0.127594	1	0.9603	0	0.425718	1.32853	0.762949	0.981926	0.63876	0.0115451	0.661131	-1.01891	-0.345278	0.401929	1.25324	0.749526	0.989975	-0.585564	-0.00587032	0.964143	-0.726018	-0.0260327	0.946253	0.781243	0.0419891	0.403544	1.29616	0.773101	0.467687	1.28952	0.68643	1	0.809746	0	0.97623	1.00028	0.0237764	1	0.952575	0	0.63095	-0.985993	-0.36388	1	-0.798035	0	0.75075	-1.06732	-0.266029	0.621029	-1.28821	-0.488192	1	0.887831	0	0.51665	-1.07108	-0.517705	0.350378	1.28631	0.835616	0.992899	0.570131	0.00404874	1	0.52644	0	0.701984	-1.00704	-0.300114	0.709749	1.08841	0.315913	0.407336	1.22993	0.728937	0.450128	-1.17602	-0.646659	0.523864	1.23383	0.587472	0.999575	0.614644	0.000261106	0.532219	1.07868	0.504587	0.570764	1.1118	0.477223	1	0.769157	0	0.450761	-1.32711	-0.728902	0.094893	1.50426	1.36151	1	-0.606744	0	0.934788	0.698114	0.0455252	0.428685	1.16777	0.667167	0.662429	1.12359	0.379293	0.506688	1.23458	0.609033	0.84772	0.851071	0.129601	0.567446	1.09465	0.473496	0.447818	1.3283	0.733465	0.072839	1.63606	1.51689	0.911324	-0.847904	-0.0751891	0.998829	-0.551083	-0.000645296	0.13028	1.50165	1.30601	0.361746	1.23686	0.789429	0.288117	1.35946	0.967773	0.217118	1.3292	1.04061	1	0.686531	0	0.973584	0.98397	0.0259927	0.364634	1.36778	0.869044	0.611852	-1.19692	-0.464581	0.650458	1.08557	0.379453	0.239934	1.33477	1.01452	0.053904	1.57871	1.49361	1	0.744226	0	1	1.05498	0	0.918081	0.745562	0.0610757	1	0.905993	0	1	0.994931	0	0.964298	1.01797	0.0363441	0.819707	1.05301	0.18985	0.284332	1.35741	0.971451	0.700976	1.15817	0.34632	0.170903	1.52841	1.2672	0.958992	0.660804	0.0270983	0.974313	1.05551	0.0271128	0.568367	1.13158	0.488425	0.210982	1.39182	1.09817	0.586373	1.16005	0.479828	1	0.913038	0	1	0.820034	0	0.0958808	1.42428	1.28772	1	1.0203	0	0.582842	-1.10245	-0.459896	0.346409	1.23736	0.808727	1	0.838482	0	0.961491	0.689756	0.0265615	1	0.981217	0	1	1.01599	0	0.973193	0.603482	0.0161776	0.995888	0.650431	0.00267461	0.447597	1.20878	0.667733	0.655036	1.12847	0.389283	0.862795	1.03138	0.14151	0.997434	-0.565461	-0.00145099	0.791555	1.09138	0.227493	1	0.904769	0	0.444283	-1.20396	-0.669063	0.823721	-0.87872	-0.1549	0.999799	-0.685741	-0.000137893	1	0.939255	0	0.342929	1.26733	0.832727	0.358588	1.24284	0.79717	0.309375	1.38676	0.957729	0.686187	-0.99737	-0.312988	1	0.797495	0	0.908926	-0.744883	-0.0678396	0.333469	1.28898	0.859148	0.578605	1.24163	0.523215	0.453387	-1.2483	-0.682339	0.391641	1.25705	0.764739	0.598434	1.12413	0.451413	0.788381	1.03498	0.219022	0.929522	-0.769717	-0.0542483	0.941763	0.773037	0.0450193	0.706067	-0.917793	-0.269769	0.76668	-0.89436	-0.208672	1	0.649823	0	0.483024	1.25302	0.647781	0.969276	1.05787	0.032502	0.999421	0.644608	0.00037321	0.936883	-0.837798	-0.0528796	0.173324	1.35967	1.12401	0.444529	1.20507	0.669382	0.394665	1.24695	0.754822	0.446349	1.20828	0.668968	0.607941	1.21451	0.476161	0.262869	-1.29448	-0.954203	0.874452	1.13013	0.141886	0.821835	0.880278	0.156835	1	0.874192	0	0.84917	0.836576	0.126181	1	-0.83152	0	1	1.00513	0	0.491689	-1.06326	-0.54047	0.342893	1.37132	0.901101	0.468072	1.31794	0.701052	0.99201	0.752555	0.00601296	0.989495	-0.624809	-0.00656379	0.92285	0.774607	0.0597613	0.282362	1.39196	0.998927	0.93631	0.98726	0.0628788	1	1.10644	0	0.813628	-0.960344	-0.178981	0.232607	-1.45878	-1.11946	0.737008	-1.12531	-0.295948	0.999465	-0.625152	-0.000334306	0.692004	1.2043	0.370918	1	0.999356	0	0.973933	0.770739	0.020091	0.861863	1.01708	0.140496	0.982249	-0.623032	-0.0110597	0.793407	1.05362	0.217671	0.957063	-0.796491	-0.0341988	0.332443	1.2843	0.857344	0.943899	0.753994	0.0423001	0.524268	-1.05991	-0.504234	0.589138	1.18533	0.487006	0.866675	-0.842091	-0.112272	0.510204	-1.20153	-0.588503	1	0.678588	0	0.494985	1.12175	0.5665	0.797359	1.08153	0.219161	0.81602	-0.882778	-0.162413	0.327458	1.35676	0.912479	0.780285	1.06141	0.233207	0.298464	1.30755	0.917296	0.573477	-1.14128	-0.486781	0.991375	-0.961087	-0.0082891	0.415079	1.20641	0.705655	0.989571	0.737945	0.00769626	0.911268	0.971466	0.0862004	0.887052	1.06476	0.120263	0.795093	0.970113	0.198783	0.339196	-1.338	-0.884157	0.580298	-1.21963	-0.511883	0.474562	1.12769	0.592532	0.615973	-1.24023	-0.476283	0.64402	-1.05156	-0.374336	0.665323	1.13394	0.379504	0.972043	-0.794635	-0.0222159	0.140359	1.45926	1.25444	0.927981	0.982373	0.0707492	0.316587	1.3151	0.898756	0.852851	1.14355	0.168272	0.647362	1.00265	0.353573	0.985569	0.75665	0.0109193	1	1.00573	0	1	1.05625	0	0.0707673	1.47047	1.36641	0.231144	-1.47864	-1.13686	0.328113	-1.23688	-0.831044	0.296507	1.3696	0.963508	0.268878	1.31954	0.964746	0.467936	1.19415	0.635366	0.441046	1.19439	0.667611	0.755689	-0.927022	-0.226482	0.781946	1.09712	0.239231	0.984635	0.67501	0.0103718	1	0.736609	0	0.948939	0.883883	0.0451321	0.658087	-1.10348	-0.377293	0.648525	-1.06208	-0.373295	0.232155	1.33118	1.02214	0.574827	-1.21307	-0.515763	1	-0.548528	0	0.597628	1.26842	0.510378	1	0.597422	0	0.721785	1.17547	0.327034	0.99783	0.672097	0.00145854	0.555893	-1.13208	-0.502766	1	0.658772	0	0.414101	1.17707	0.689644	1	0.786982	0	0.590854	-1.17932	-0.482514	1	0.844764	0	0.527974	1.18	0.556992	0.985297	0.585493	0.00860861	0.997837	-0.635812	-0.00137537	0.387031	1.17803	0.722095	0.994639	0.694665	0.00372391	0.193204	1.3321	1.07474	1	0.626431	0	0.926146	0.787934	0.0581923	0.440054	-1.19759	-0.670585	0.871145	0.883481	0.113841	0.431812	1.21295	0.689183	1	0.598099	0	0.173486	1.37262	1.13449	1	1.03936	0	0.1204	1.48451	1.30577	0.795122	-1.11286	-0.228001	0.651823	1.11784	0.389206	0.812859	1.21479	0.227338	0.712708	1.1322	0.325272	0.877318	0.858365	0.105306	0.388524	1.22311	0.747901	0.856646	-0.991608	-0.142151	1	1.03861	0	0.999797	0.628786	0.000127504	0.929716	0.783046	0.0550359	0.564122	1.27439	0.555477	0.986842	1.06055	0.0139546	0.748676	1.08531	0.272763	0.840384	-0.962828	-0.153683	0.619369	1.23399	0.469693	0.667093	1.10855	0.369043	1	0.773838	0	0.313424	-1.35837	-0.932626	0.8676	0.853088	0.112949	0.663518	0.996759	0.335392	0.737604	1.00076	0.262595	0.802993	1.06588	0.209986	1	-0.931977	0	0.782736	1.25045	0.271679	0.463011	-1.27959	-0.687127	0.763382	1.20422	0.284939	0.246506	1.33066	1.00265	0.88657	0.849592	0.096369	0.42399	1.35088	0.778122	0.280231	1.34649	0.96916	0.797413	1.11053	0.224978	0.495144	1.19381	0.602701	0.39719	1.2402	0.747608	0.301105	1.29348	0.904006	0.989334	-0.803654	-0.00857192	0.101037	1.44343	1.29759	0.953328	0.79435	0.0370739	0.37717	-1.30904	-0.815309	0.557487	1.3039	0.576992	0.195226	1.37275	1.10475	0.384899	1.29324	0.795474	0.507481	1.22132	0.601525
R-HSA-198725 : Nuclear Events (kinase and transcription factor activation)	0.0281676	1.60761	1.56233	0.917509	1.041	0.0858729	0.0344185	1.57744	1.52315	0.60274	1.15199	0.457639	0.841822	-0.945437	-0.149548	0.0315752	1.5637	1.51433	0.44384	1.18125	0.656962	1	0.893312	0	0.0997261	1.37044	1.23377	0.999177	-0.686937	-0.000565255	0.538427	1.13462	0.523712	0.140535	1.4013	1.20437	0.00371451	1.64697	1.64085	0.00902675	1.6778	1.66265	0.775115	0.995578	0.223891	1	0.991299	0	0.716387	1.02899	0.291835	0.221025	1.35285	1.05383	0.9996	-0.654497	-0.000261773	0.845573	-1.0186	-0.157299	0.210854	1.25218	0.988152	0.0181731	1.6363	1.60656	0.0322626	1.60514	1.55336	0.187149	1.31091	1.06558	1	0.874879	0	0.0448175	-1.57129	-1.50087	0.0532121	-1.55413	-1.47144	1	1.07979	0	0.201023	-1.54944	-1.23797	0.436482	-1.18484	-0.667681	1	0.888571	0	1	0.670401	0	1	0.814537	0	1	0.947027	0	0.031947	1.58906	1.53829	1	0.736665	0	1	0.772518	0	0.0120192	1.64419	1.62443	0.83526	0.887052	0.146133	1	-0.953035	0	0.959302	0.802743	0.0326698	0.00496139	1.58716	1.57929	0.136793	1.28457	1.10885	0.848765	-1.3431	-0.203123	1	0.889922	0	1	0.881084	0	1	0.821081	0	1	0.939431	0	0.284627	1.23939	0.886628	0.237795	1.29347	0.985889	0.174953	1.40519	1.15934	0.78784	-1.11032	-0.235566	1	0.923155	0	0.345588	1.19338	0.78096	1	0.647948	0	0.080123	1.5108	1.38975	1	0.630278	0	0.00538345	1.71794	1.7087	0.558668	-1.06731	-0.471039	0.0274583	1.55716	1.51441	0.998716	0.709926	0.000911397	0.943136	0.997789	0.0567381	0.999575	0.761428	0.000323461	0.0178976	-1.59876	-1.57015	0.0244836	-1.83145	-1.78661	0.485009	1.2081	0.62216	0.999036	-0.732318	-0.000706189	0.175937	1.31608	1.08453	1	0.905056	0	0.0628424	1.50625	1.4116	0.120881	-1.27074	-1.11713	0.260417	-1.37947	-1.02024	1	0.906779	0	0.0090819	-1.91891	-1.90148	0.0547902	1.51513	1.43212	0.979686	1.04559	0.0212403	0.254394	1.31127	0.977692	0.175358	1.26091	1.0398	0.0269703	1.61222	1.56874	0.361718	1.24858	0.796947	0.343125	1.17163	0.769616	0.324385	1.19726	0.808884	0.399419	-1.09091	-0.655177	1	0.955811	0	1	0.64832	0	0.365107	-1.24103	-0.787923	1	-0.647027	0	0.139766	1.30168	1.11975	1	0.760192	0	0.268738	1.22918	0.898856	0.344088	1.22492	0.803441	1	0.908483	0	0.0335887	1.51657	1.46564	1	0.727808	0	1	0.89448	0	0.964298	1.0228	0.0365164	0.840605	1.01185	0.161284	0.286054	1.26032	0.899801	0.335254	-1.19587	-0.794948	0.203729	1.36538	1.08721	0.126949	1.37964	1.2045	1	0.868204	0	1	0.595838	0	1	0.608882	0	1	0.78368	0	0.978865	1.00738	0.0212905	1	0.874019	0	0.110198	1.29013	1.14796	1	0.738537	0	0.0630773	1.50789	1.41277	0.0125699	1.60857	1.58835	0.104523	1.40394	1.2572	0.305655	1.16863	0.811435	0.935374	1.05982	0.0684916	1	0.826759	0	0.0103333	1.66076	1.6436	0.995888	0.76573	0.00314872	0.148087	1.40043	1.19304	1	0.798773	0	1	0.811328	0	0.0124097	-1.78526	-1.76311	1	-0.868247	0	1	0.721247	0	0.392341	1.14973	0.698644	1	-0.682795	0	0.410139	-1.22136	-0.720433	0.916483	1.0534	0.0879771	0.0263425	1.61041	1.56799	0.447235	1.11605	0.616914	1	0.680735	0	0.456035	-1.13121	-0.615337	0.594792	1.12123	0.454333	0.0305238	-1.43905	-1.39513	0.988498	-0.821064	-0.00944361	1	0.54106	0	0.0700031	1.46705	1.36435	0.712214	1.06874	0.30757	0.228738	-1.21158	-0.934445	1	0.648638	0	0.0388178	1.49078	1.43291	0.00412609	1.83782	1.83024	0.0573306	1.41127	1.33036	0.692375	0.978949	0.301149	1	0.768164	0	0.420411	1.2116	0.702229	1	0.8481	0	0.835128	0.942629	0.155413	0.601354	1.10546	0.440689	1	0.737402	0	0.0146479	1.52667	1.50431	0.0141826	1.59205	1.56947	1	0.856196	0	1	0.722667	0	0.0355308	-1.49207	-1.43905	1	0.847207	0	0.487605	1.11858	0.573154	0.331576	1.21255	0.810496	0.338343	1.25431	0.829925	0.0990892	1.57797	1.42161	0.27161	1.21477	0.884829	0.0925061	1.39939	1.26994	1	0.584879	0	1	1.03991	0	0.852088	-1.01088	-0.149521	0.0971548	1.36764	1.23477	0.779505	0.939035	0.207053	0.909121	0.98802	0.0897899	1	0.617432	0	1	0.818965	0	0.00940718	1.71275	1.69664	0.520847	1.1	0.527066	0.9994	-0.606936	-0.000364125	0.199288	-1.4166	-1.13429	0.624844	1.16937	0.438696	1	0.928732	0	1	-0.692434	0	0.00954961	1.64384	1.62814	0.0658243	1.56488	1.46187	0.793407	1.03023	0.212838	0.0998579	1.40845	1.2678	0.0165011	1.59368	1.56739	0.0106354	1.68906	1.67109	0.866453	0.845228	0.112878	0.919432	1.00426	0.0809116	0.0198013	1.59735	1.56572	0.875207	0.911101	0.113699	0.276969	1.25436	0.906942	0.489462	1.08734	0.555127	1	0.638696	0	0.499741	1.12924	0.564911	1	0.721031	0	0.108147	-1.48202	-1.32175	0.976399	0.78575	0.0185442	0.999529	0.634221	0.000298785	0.997195	-0.85392	-0.00239559	0.0496032	-1.4975	-1.42322	0.375662	1.18902	0.74235	1	-0.715927	0	0.149547	1.30873	1.11301	0.84405	-0.937564	-0.146214	0.943103	0.828111	0.0471169	0.904751	0.91919	0.0875523	0.00416162	-1.75617	-1.74887	0.997931	-0.7522	-0.00155654	0.376567	1.18306	0.73756	0.868938	0.960672	0.125907	0.00254168	-1.57417	-1.57017	0.0592621	1.44149	1.35606	1	0.826848	0	0.0521888	-1.45866	-1.38253	1	-0.835508	0	0.327827	1.14311	0.768369	0.985569	0.822635	0.0118716	0.577558	1.1743	0.496075	1	0.711235	0	1	0.772139	0	0.967701	-0.786055	-0.0253885	0.0875491	-1.41209	-1.28846	0.2657	-1.41914	-1.04207	0.462185	-1.12222	-0.603547	0.995618	-0.956795	-0.00419268	1	0.773255	0	0.584656	1.03757	0.430949	1	0.807313	0	0.031693	1.56004	1.5106	1	0.828438	0	0.524103	-1.1195	-0.532769	0.754023	1.0308	0.253552	0.262524	1.28613	0.948492	0.0807008	1.39617	1.2835	0.921122	0.929956	0.0733533	0.994757	0.85446	0.00447965	0.449399	1.28077	0.705195	1	0.661626	0	0.989664	0.97312	0.0100577	0.718045	1.11906	0.315524	0.0140154	1.71899	1.6949	0.124587	1.30941	1.14627	0.257586	-1.22517	-0.909583	1	0.976235	0	0.500549	1.15385	0.576291	1	0.554248	0	1	0.677122	0	0.162298	-1.24856	-1.04592	0.380438	1.22104	0.756507	0.459505	-1.06005	-0.57295	0.125811	1.32532	1.15858	0.565665	-1.03587	-0.449916	0.253037	1.30099	0.971792	0.998672	0.671291	0.000891596	0.0140607	1.92336	1.89631	0.0827287	1.48454	1.36172	0.0233249	-2.04156	-1.99395	0.130657	1.38775	1.20643	0.737797	0.943	0.247258	1	0.88895	0	0.0518799	-1.4593	-1.38359	1	-0.820166	0	1	0.898295	0	0.996607	1.09484	0.00371464	1	0.766307	0	0.76974	-0.966275	-0.222495	0.977287	-0.827127	-0.0187862	0.944322	-0.934771	-0.0520464	1	0.964283	0	0.168513	1.32468	1.10146	0.183383	1.39051	1.13551	1	0.771291	0	1	0.965428	0	0.980393	0.914441	0.0179295	0.689195	-1.05435	-0.327699	1	0.880111	0	0.85453	-0.95817	-0.139385	0.0904141	1.42812	1.299	0.712211	0.991904	0.285459	0.0273435	1.59921	1.55548	0.948234	-0.820662	-0.0424828	0.846882	0.921506	0.141099	0.502972	-1.12779	-0.560544	1	0.91093	0	0.554435	1.19909	0.534273	0.9992	-0.842474	-0.000673912	1	0.82461	0	0.170882	-1.24499	-1.03225	0.649928	-1.00455	-0.351664	1	0.792992	0	1	0.695749	0	1	0.582284	0	0.214524	1.29341	1.01594	0.367109	1.18646	0.7509	0.421735	1.1326	0.654945	0.996609	0.789552	0.00267764	1	0.754732	0	0.207542	1.28656	1.01955	0.87402	-0.841495	-0.106011	0.998977	0.964644	0.000986742	0.780131	1.08677	0.238947	0.9997	0.767132	0.000230117	1	0.960606	0
R-HSA-201451 : Signaling by BMP	0.650593	-1.11667	-0.390171	1	-0.874155	0	0.36316	-1.37687	-0.876847	0.767302	-1.0345	-0.240727	0.692	1.11404	0.343124	0.802055	-0.956157	-0.189266	0.857453	0.866561	0.123525	0.178445	-1.74715	-1.43538	0.999786	-0.556655	-0.000118956	0.417366	1.45207	0.846024	0.767663	-1.05947	-0.246155	0.607057	1.07449	0.422212	0.712203	0.934407	0.268919	0.950096	0.750488	0.0374526	0.857472	0.855024	0.121865	0.86965	-1.19188	-0.155362	0.998981	-0.502651	-0.000512452	0.742708	-0.98796	-0.254194	0.775046	-1.07832	-0.242572	0.951164	0.77243	0.0377224	0.949946	0.76235	0.0381585	0.517501	-1.20678	-0.582272	0.545968	-1.19155	-0.541003	0.971407	-0.623515	-0.0178283	0.627671	-1.13263	-0.421713	0.298898	-1.35447	-0.949621	1	-0.71398	0	1	-1.08879	0	1	0.655587	0	0.446582	-1.35848	-0.751808	1	0.636623	0	0.117021	-1.88296	-1.66262	0.462214	-1.37499	-0.739449	0.910197	-1.02555	-0.0920972	0.583083	-1.08118	-0.450761	0.409039	-1.34199	-0.793065	0.134016	-1.78559	-1.5463	0.358939	-1.34078	-0.859523	0.977478	0.54118	0.0121887	0.930851	-0.996623	-0.0689154	0.57584	1.10468	0.468563	0.960697	0.698726	0.0274622	0.831855	0.896436	0.150732	0.51107	-1.34192	-0.656105	0.359477	-1.62043	-1.03793	0.375632	-1.47127	-0.918613	0.323963	-1.53812	-1.03982	0.37551	-1.53217	-0.956826	0.745122	-0.880406	-0.224396	0.327485	-1.3663	-0.918857	0.684042	-1.18719	-0.375103	0.596819	-1.3486	-0.543731	0.125916	-2.10192	-1.83726	0.143514	-1.52832	-1.30899	1	-0.721042	0	0.942281	0.861572	0.0497295	0.222214	-1.59844	-1.24324	0.99734	-0.462497	-0.00123004	1	-0.789529	0	0.946725	0.718917	0.0383004	0.664625	-1.03227	-0.346198	0.909583	1.03854	0.0939018	0.685124	1.07535	0.338602	0.941423	0.724821	0.0424576	0.415504	-1.22301	-0.714845	0.397589	-1.52072	-0.916102	0.999036	-0.756144	-0.000729165	0.902786	0.813595	0.0790932	0.0245733	-1.98049	-1.93182	0.523882	-1.19396	-0.568467	0.997216	-0.532206	-0.00148145	0.299374	-1.46399	-1.02571	0.506688	-1.29186	-0.63729	0.597068	-1.09082	-0.439527	0.343943	1.35815	0.891022	0.596706	-1.26823	-0.511471	0.0564152	1.66799	1.57389	0.0510093	1.69806	1.61145	0.748733	-0.945665	-0.237614	0.821939	0.943901	0.168072	0.515255	1.11789	0.541892	1	0.554793	0	0.585599	-1.04344	-0.432401	0.383435	-1.51786	-0.93586	0.0600962	-1.89545	-1.78154	0.997982	-0.5173	-0.00104385	0.594698	-1.25784	-0.509806	0.951995	-0.73974	-0.035511	0.434796	-1.33655	-0.755426	0.0478466	1.57825	1.50274	0.953179	-0.929774	-0.0435326	0.240633	-1.62054	-1.23059	0.713843	0.977559	0.279736	0.305556	-1.43756	-0.998303	1	-0.841068	0	0.34982	-1.53712	-0.999406	0.486074	-1.25341	-0.644161	0.835608	0.946909	0.155665	0.86715	-0.967942	-0.128591	0.839997	1.07127	0.171407	0.904774	0.745118	0.0709548	0.0420489	-2.06893	-1.98193	0.469697	-1.20617	-0.639636	1	0.783401	0	0.412671	-1.40994	-0.828097	0.770745	-1.23326	-0.28273	0.714097	-1.04444	-0.298609	0.966513	-0.733106	-0.0245497	1	-0.955749	0	0.978932	0.605052	0.0127474	0.953922	0.69568	0.0320557	1	0.882057	0	0.91894	0.750583	0.0608424	0.217783	-1.78704	-1.39785	0.736501	-1.30826	-0.344725	0.510462	-1.24386	-0.608915	0.770058	-0.961304	-0.221044	0.868343	0.892794	0.117542	1	0.665625	0	0.451242	-1.38202	-0.758396	0.425852	-1.25457	-0.720307	0.791555	-1.03931	-0.216639	0.449274	-1.36926	-0.754086	0.999086	-0.67541	-0.000617222	0.284529	-1.31144	-0.938301	0.973787	0.77995	0.0204446	0.304895	-1.55677	-1.08212	0.389866	1.24624	0.760375	0.999145	-0.59041	-0.000504562	0.161172	-1.78725	-1.4992	0.456035	1.18277	0.643384	0.592715	-1.18224	-0.481511	0.817474	0.874214	0.159567	0.884238	0.801365	0.0927679	0.44397	-1.46056	-0.812117	0.794403	0.93429	0.192087	1	0.774633	0	0.187547	-1.51378	-1.22988	0.40722	-1.28531	-0.761907	1	0.586481	0	0.672401	1.04015	0.340754	0.416935	-1.18111	-0.688662	0.562858	-1.11112	-0.485716	1	0.86146	0	0.420411	-1.40643	-0.815154	1	0.721274	0	0.151987	1.54519	1.31034	0.803825	1.05257	0.206487	0.511811	-1.15375	-0.563248	0.896911	0.811068	0.0836124	0.877377	0.813939	0.0998075	0.25923	-1.48819	-1.1024	0.765158	-1.17483	-0.275899	0.959927	-0.693817	-0.0278032	0.725914	-1.196	-0.327807	0.987784	0.586214	0.00716116	0.884169	-0.964786	-0.111752	0.978867	-0.598308	-0.012644	0.927602	-1.06264	-0.0769329	0.507501	-1.3519	-0.665808	0.103543	-1.51575	-1.3588	0.457233	-1.41867	-0.770009	0.639475	1.29844	0.46812	0.68801	1.21886	0.380273	0.619155	-0.993047	-0.378197	0.340496	-1.33157	-0.878174	0.546376	-1.27483	-0.578292	0.612648	-1.13262	-0.438721	0.0997174	-1.98558	-1.78759	1	-0.612383	0	0.771077	-0.930491	-0.213011	0.970223	-0.899771	-0.0267929	0.868425	-0.944645	-0.124291	0.51676	-1.34896	-0.651873	1	0.610248	0	0.644063	1.0497	0.373628	0.73499	-1.08812	-0.288364	0.768797	-0.965043	-0.223121	0.85433	-0.965441	-0.140636	0.659381	-1.05987	-0.36101	0.727182	0.96685	0.263774	0.398248	-1.30249	-0.783777	0.202	-1.42251	-1.13516	0.711207	-1.09085	-0.31503	0.431216	-1.22219	-0.69516	0.944613	0.767236	0.0424948	1	-0.747774	0	0.743332	-0.90216	-0.231555	0.221291	-1.50477	-1.17178	0.603416	-1.11278	-0.441311	1	-0.857443	0	0.696734	-1.04985	-0.318385	0.523391	-1.13669	-0.541757	0.910016	-0.735302	-0.0661651	0.992702	0.940524	0.00686425	0.166582	-1.5682	-1.30696	0.658258	-1.06102	-0.362595	0.825499	-0.976238	-0.170354	1	0.669996	0	0.838262	-0.909199	-0.147052	0.0547809	-1.63556	-1.54597	0.57432	-1.30112	-0.553862	0.485064	-1.12855	-0.581133	0.647017	1.23566	0.436167	0.30438	1.39532	0.970614	0.872678	0.936114	0.119188	0.889663	-0.932075	-0.102842	0.831487	0.827908	0.139513	0.273084	-1.56656	-1.13876	0.924103	-0.730733	-0.0554602	0.496589	-1.35562	-0.682436	0.793549	0.906955	0.187242	0.979829	0.887	0.0178913	1	0.646217	0	0.215882	-1.73526	-1.36065	0.13716	-1.71665	-1.48119	0.846158	0.883354	0.135897	0.551667	-1.06005	-0.475257	0.997103	-0.810304	-0.00234714	1	-0.616464	0	0.645493	-1.07398	-0.380734	0.869483	-0.951301	-0.124161	0.804299	0.859043	0.168115	0.129229	-1.75952	-1.53214	0.491953	-1.26764	-0.644018	0.28434	-1.48097	-1.05987	0.690065	-1.09197	-0.338439	0.506324	-1.31449	-0.648932	0.199565	-1.50985	-1.20854	0.52747	1.11527	0.526997	0.788591	-1.03532	-0.218877	0.779253	-1.09559	-0.241848	0.990902	-0.641573	-0.00583732	0.666429	-1.10088	-0.367223	0.505768	-1.39347	-0.688698	0.963615	-0.831701	-0.0302614	0.0425933	1.66344	1.59259	0.673049	-1.03865	-0.339586	0.58902	-1.04351	-0.428862	1	-0.707318	0	0.46435	-1.33108	-0.712995	0.370274	-1.34852	-0.849197	1	0.639815	0	0.820991	0.857984	0.153587	0.99089	-0.680917	-0.00620321	0.420348	-1.15751	-0.67095	0.356844	1.30089	0.836677	0.908058	-0.818719	-0.0752743	0.778538	-1.09011	-0.241418	0.990424	0.603219	0.00577649	0.793328	0.891201	0.184187	0.41	-1.29115	-0.761781	0.750577	-1.00598	-0.250916	0.741302	1.06679	0.275977	0.158863	1.38307	1.16335	0.081796	-1.90028	-1.74484	0.76888	-0.853346	-0.197225	1	-0.813542	0	0.192464	-1.64722	-1.33019	1	0.659997	0	0.547082	-1.26284	-0.571961	0.669122	-1.02832	-0.340249	0.902664	0.77732	0.0756609	0.76677	-1.09223	-0.25474	1	0.656477	0	0.854781	-1.01086	-0.146797	0.746769	-0.975329	-0.246984	0.324537	-1.60016	-1.08085	0.79023	-1.37022	-0.287431	0.9959	-0.724792	-0.00297165	0.985616	-0.791748	-0.0113887	0.102633	-1.75434	-1.57428	0.423236	-1.27889	-0.737618	1	-0.888039	0	0.617688	-1.09887	-0.420112	0.990754	-0.510769	-0.00472281	0.651106	-1.02184	-0.356515	0.825655	-0.867542	-0.151252	0.618468	-1.15196	-0.439508	0.899495	-1.12057	-0.112624	1	0.599154	0	0.80828	-1.05422	-0.202115	1	0.790562	0	0.9996	0.553915	0.000221743	0.987926	0.578271	0.00698183	0.158282	-1.80576	-1.51994	0.718626	-1.14057	-0.320928	0.861208	-1.04153	-0.144557	0.303247	-1.40637	-0.97989	0.122782	-1.61753	-1.41893	0.922283	-0.71455	-0.0555325	0.490111	-1.31026	-0.668087	1	-0.638105	0	0.902018	0.817297	0.0800804	0.87402	0.770323	0.0970449	0.986085	0.962951	0.0133998	0.493549	1.2575	0.636863	0.9997	0.709284	0.000212764	1	-0.801704	0
R-HSA-201681 : TCF dependent signaling in response to WNT	0.992652	0.812087	0.00596743	1	0.963393	0	0.984972	0.843381	0.0126745	0.65092	1.0657	0.372016	0.734472	-1.04539	-0.277581	0.993917	-0.884438	-0.00537993	0.806747	-0.968319	-0.18713	1	0.854362	0	0.172428	-1.23529	-1.02229	0.0591337	-1.38446	-1.30259	0.0744531	1.20052	1.11114	0.0414051	-1.30534	-1.2513	0.00988071	-1.70167	-1.68486	0.00902675	1.5181	1.5044	0.774636	1.00799	0.227164	1	0.917488	0	0.0237786	-1.44398	-1.40965	0.832532	0.951994	0.159428	0.14884	-1.25075	-1.06459	0.491633	-1.20125	-0.610676	0.12691	-1.26886	-1.10783	0.883473	0.920391	0.10725	0.709877	1.04668	0.303666	0.148116	-1.21056	-1.03126	0.282135	1.14382	0.821109	0.0108131	1.39912	1.38399	0.856112	1.03683	0.149188	1	0.995813	0	0.0212804	1.30907	1.28121	1	0.908426	0	0.337083	1.10812	0.73459	1	0.805183	0	0.332628	1.14473	0.763962	0.179667	1.20764	0.990664	0.867576	0.923003	0.122228	0.90861	1.01101	0.0923963	1	0.819951	0	0.955578	0.866748	0.0385024	0.00375837	-1.74926	-1.74268	0.441413	1.0909	0.609362	0.993681	-0.789711	-0.00498998	0.526878	1.0725	0.507425	0.143409	1.17796	1.00903	1	0.860415	0	0.731427	1.05698	0.283876	1	0.901433	0	1	0.919202	0	1	0.785724	0	0.686808	0.988439	0.309572	0.208673	-1.24124	-0.98223	0.0154869	-1.52138	-1.49782	0.809855	-1.02369	-0.194649	1	0.698303	0	0.0172004	-1.42356	-1.39907	0.762827	1.05386	0.249947	0.992899	0.831246	0.00590303	1	0.619772	0	0.0541919	-1.32773	-1.25578	0.0464239	1.2823	1.22277	0.00294143	-1.49148	-1.48709	0.00338829	-1.83063	-1.82442	1	0.662158	0	0.0433207	-1.4679	-1.40431	0.00417844	1.97087	1.96264	0.0244836	1.30418	1.27225	0.941781	-1.32137	-0.0769292	0.715087	-1.07853	-0.307288	0.998195	0.638853	0.0011534	0.535867	-1.06248	-0.493133	0.966676	0.789466	0.0263082	0.00440141	1.83571	1.82763	0.440172	1.08332	0.606471	1	0.890931	0	0.787483	0.95276	0.202477	0.544471	1.03951	0.473529	1	0.93215	0	0.904704	0.912698	0.0869767	0.424603	-1.12346	-0.646437	0.763592	0.982699	0.232318	0.677492	1.0506	0.338826	0.00238812	1.56489	1.56115	0.0571013	1.29992	1.2257	0.0101897	1.50579	1.49045	1	0.663208	0	0.338538	1.12816	0.746237	0.00844932	1.49463	1.482	0.181685	1.29279	1.05791	0.869522	0.965603	0.125989	1	0.857644	0	0.0323073	-1.3078	-1.26555	0.788439	1.0565	0.223514	1	0.829919	0	0.0839441	-1.28388	-1.1761	1	0.963748	0	1	0.772631	0	1	0.79186	0	0.822657	1.01242	0.179546	0.286054	-1.11194	-0.793865	0.335945	1.13657	0.754745	0.962767	0.899799	0.0335023	0.158681	-1.23231	-1.03677	1	0.789257	0	0.816488	0.993415	0.182304	0.635969	1.06355	0.387164	1	NA	NaN	1	0.730876	0	0.142154	1.20019	1.02958	1	NA	NaN	1	0.738572	0	0.171587	-1.24612	-1.0323	0.00581838	-1.44213	-1.43374	1	0.956554	0	0.00208992	-2.05968	-2.05538	1	0.797879	0	1	0.876685	0	0.924309	0.936605	0.070893	0.104453	1.256	1.12481	0.0313141	-1.41238	-1.36815	1	0.916009	0	1	0.923315	0	0.0993398	1.27647	1.14967	0.0800915	1.26867	1.16706	1	0.847016	0	0.00687672	-1.73895	-1.72699	0.361972	1.07803	0.687811	0.534644	1.09063	0.507529	1	0.971181	0	0.569535	-1.0185	-0.438426	0.00773689	-1.6117	-1.59923	1	0.745486	0	0.652454	-1.01429	-0.352513	0.368463	1.141	0.720584	0.00212067	1.94096	1.93684	0.155112	1.22713	1.03679	1	0.798942	0	0.00697456	-1.63114	-1.61976	0.843558	-1.79928	-0.281482	0.0228738	1.3645	1.33328	1	0.819492	0	0.00520833	-1.75493	-1.74579	0.833703	-0.952293	-0.158363	0.0691083	1.27914	1.19074	0.94567	0.838895	0.0455773	0.12354	-1.25119	-1.09662	0.963443	0.97695	0.0357148	0.235043	1.17266	0.897033	0.999421	0.847943	0.000490935	0.91003	-0.966212	-0.0869301	0.0169976	1.24098	1.21989	0.137427	-1.24158	-1.07095	0.117774	-1.26957	-1.12005	0.358731	1.09875	0.704593	1	0.841173	0	0.00324292	1.74618	1.74051	1	0.943754	0	0.0324871	-1.26408	-1.22302	0.331576	1.13193	0.756612	0.99508	0.712783	0.00350655	1	-0.817781	0	1	NA	NaN	0.0573933	-1.22464	-1.15435	1	0.994042	0	1	0.834087	0	0.905011	0.958235	0.0910217	0.0164434	-1.35415	-1.33189	0.0124857	1.38513	1.36783	1	0.872852	0	1	0.873931	0	1	0.825706	0	0.10414	-1.27925	-1.14603	0.0407106	-1.44557	-1.38672	0.0137486	-1.37355	-1.35466	0.450519	-1.20553	-0.662414	1	0.813786	0	1	1.03223	0	0.737871	-1.00235	-0.262746	1	0.864934	0	0.0121421	-1.49744	-1.47926	0.677829	1.04053	0.335229	0.00661885	-1.38952	-1.38033	0.569348	1.02234	0.440273	0.843745	0.942637	0.147292	0.00752806	-1.6338	-1.6215	0.51781	1.07795	0.519779	0.80647	0.963763	0.186517	0.0417046	-1.45223	-1.39167	0.780264	1.02899	0.226106	0.0112048	1.69827	1.67925	0.837836	1.02475	0.166177	0.301847	1.17338	0.819201	1	0.854867	0	1	0.742191	0	0.856915	0.917354	0.131259	0.00811162	-1.57037	-1.55764	0.485991	-1.14932	-0.59076	0.0372427	1.29121	1.24312	0.0319174	1.32553	1.28322	0.0991661	1.22945	1.10753	0.473114	1.11398	0.58694	0.916308	0.903821	0.0756426	0.185513	-1.23185	-1.00333	0.960046	0.884084	0.0353226	0.0313603	1.34211	1.30002	0.788345	-1.04074	-0.220279	0.00928881	-1.48763	-1.47381	0.199448	-1.30876	-1.04773	1	-0.854691	0	0.0190588	-1.41508	-1.38811	0.890848	-1.11059	-0.121223	0.318891	1.16972	0.796705	1	0.717739	0	0.00439859	-1.72836	-1.72075	0.819203	1.00731	0.182118	0.760944	1.05428	0.252033	1	0.73124	0	1	0.871841	0	0.771946	-1.00905	-0.230117	0.00332889	1.92708	1.92067	1	0.907213	0	0.480969	1.07736	0.559182	1	0.882082	0	1	0.778247	0	0.41901	-1.12401	-0.653037	1	0.675008	0	0.846785	0.994967	0.152444	0.273115	1.13462	0.824736	0.940809	0.961471	0.0569104	0.309423	-1.15058	-0.794567	0.574958	1.0662	0.453179	0.00199805	-1.78833	-1.78476	0.0623583	-1.39004	-1.30336	0.850804	1.01817	0.151907	0.990902	0.896259	0.00815457	0.904831	0.996996	0.0948827	0.923764	1.03541	0.0789359	0.39181	1.17508	0.714672	0.0183471	1.38743	1.36197	0.576937	1.06482	0.450486	0.0101084	-1.57335	-1.55744	1	NA	NaN	0.735791	-0.995248	-0.262954	0.660006	1.04842	0.356458	0.0949905	1.18348	1.07106	0.00371767	1.62975	1.62369	0.766096	-0.991593	-0.231938	0.34531	1.11826	0.732113	0.508722	-1.06116	-0.521326	0.0137486	1.45298	1.433	0.859932	1.02449	0.143498	0.00521545	1.48595	1.4782	0.244998	-1.1669	-0.88101	0.722647	-1.00436	-0.278562	0.985181	0.925448	0.0137139	0.227656	1.21408	0.937685	0.462369	1.06924	0.574857	1	0.731571	0	0.0791529	-1.25996	-1.16023	0.335295	-1.16293	-0.773004	0.701513	1.03676	0.309459	1	0.838414	0	1	0.867568	0	0.593917	1.0446	0.424193	0.114711	1.25086	1.10737	0.750612	-1.05016	-0.261897	0.191231	1.15187	0.931596	0.663346	1.08509	0.365301	0.899959	0.895326	0.0895689	1	0.74846	0	1	0.859911	0	0.0139353	1.37468	1.35553	0.785714	1.17049	0.25082	1	NA	NaN	0.059901	-1.28847	-1.21129	1	0.632486	0	0.0170744	-1.74172	-1.71198	0.685482	-1.02466	-0.322274	0.70376	0.976767	0.289358	0.70181	1.01861	0.303738	0.248195	1.15563	0.868808	1	0.899282	0	1	0.930155	0	0.302651	-1.1981	-0.835494	0.585726	-1.48501	-0.615201	0.214908	1.18107	0.927247	0.114178	1.23511	1.09409	1	0.730946	0	0.4862	1.09422	0.56221	1	0.979924	0	0.960358	0.884698	0.0350712	0.309685	-1.4285	-0.986117	0.205083	1.2234	0.972504	0.989334	0.880117	0.00938749	0.178732	1.14861	0.943313	0.018133	-1.42846	-1.40256	0.9623	-0.7788	-0.0293609	0.986085	0.986492	0.0137274	0.999367	0.879561	0.000556625	0.0427735	1.24579	1.19251	1	0.765374	0
R-HSA-202403 : TCR signaling	0.259035	1.24357	0.92144	1	0.746211	0	0.87514	0.944603	0.117943	1	0.931498	0	0.770119	0.996716	0.229126	0.0128026	1.53954	1.51983	0.164168	1.32532	1.10774	1	1.03093	0	0.104258	1.3153	1.17817	0.999177	0.822009	0.0006764	1	0.803968	0	0.147029	1.32443	1.1297	0.00823027	1.52094	1.50842	0.397351	1.15312	0.694925	0.727381	1.03788	0.282945	1	0.769109	0	0.323931	1.25248	0.84676	0.831475	-0.939529	-0.158335	0.9996	-0.613905	-0.000245537	0.744925	1.04729	0.267136	1	0.869516	0	0.848026	0.928668	0.141133	0.878143	0.932477	0.113629	0.0334148	1.42449	1.37689	1	0.622649	0	0.726908	1.0314	0.281668	1	0.758239	0	1	0.898121	0	0.804094	1.01048	0.19796	1	0.720856	0	1	0.958561	0	1	0.889602	0	1	0.786505	0	1	0.869726	0	0.95979	0.791004	0.0318059	1	-0.829986	0	1	0.984882	0	0.815947	0.970222	0.178572	0.00464727	1.64149	1.63386	1	0.861181	0	0.00811808	1.60135	1.58835	0.160998	1.27639	1.0709	0.0165675	1.34745	1.32513	1	0.891178	0	1	0.807889	0	1	0.728631	0	1	0.664546	0	1	0.608235	0	0.830027	0.884965	0.150421	1	-0.812317	0	0.220879	1.27577	0.993978	0.99939	0.853581	0.000521006	1	0.849119	0	0.292504	-1.14367	-0.809139	1	0.812956	0	0.520879	1.18177	0.56621	0.910845	1.01706	0.0906759	0.00333637	1.64084	1.63537	0.556982	1.09826	0.486549	0.163268	1.27464	1.06653	0.499241	1.0793	0.540471	1	0.880975	0	0.999575	0.725915	0.000308375	0.149936	-1.23588	-1.05057	0.998983	0.813772	0.000827512	1	0.912034	0	0.999036	-0.598436	-0.000577084	0.119674	1.31232	1.15527	0.152566	-1.29569	-1.09801	0.433966	1.17685	0.666138	0.164182	-1.1938	-0.997802	1	0.777739	0	1	0.911215	0	0.315054	1.18766	0.813483	0.33171	1.18019	0.788712	1	0.497108	0	0.147942	1.347	1.14772	0.0510093	1.36624	1.29655	0.98237	0.837209	0.0147597	0.932938	0.833566	0.0559007	0.203014	1.2381	0.986753	1	0.776123	0	0.676159	1.01717	0.329401	1	1.09246	0	1	0.904568	0	0.00313016	-1.68153	-1.67627	0.726813	1.08113	0.295352	0.194341	1.21849	0.981685	1	0.786979	0	0.625339	1.01637	0.380793	0.917054	1.01958	0.0845701	1	0.889255	0	0.00352	1.65513	1.6493	1	0.651103	0	1	0.836831	0	1	0.90478	0	1	0.926782	0	0.141035	1.3565	1.16519	1	0.96858	0	0.486602	1.19012	0.611007	0.124613	1.3301	1.16436	1	0.881996	0	1	0.802441	0	1	0.720979	0	1	0.820303	0	1	0.740374	0	1	0.568711	0	0.883169	0.958971	0.112038	0.784594	1.09656	0.236205	0.0303935	1.51106	1.46513	0.553277	1.04467	0.466677	0.86874	1.03414	0.135741	0.998558	-0.678885	-0.000979102	1	0.973803	0	1	0.741768	0	0.859264	0.970983	0.136653	0.995888	0.719079	0.00295689	0.261159	1.22996	0.908742	0.947799	0.985228	0.0514296	1	0.539699	0	0.949748	-0.88797	-0.044622	1	0.763131	0	1	0.612261	0	0.191144	1.26667	1.02455	0.994113	-0.799526	-0.00470647	0.511604	1.13837	0.555973	1	0.918477	0	0.0231481	1.55407	1.5181	0.257031	1.20398	0.89452	1	0.756653	0	0.96364	-0.778834	-0.0283187	1	0.854555	0	0.0168443	1.46755	1.44283	0.996902	0.705674	0.00218601	1	0.917284	0	0.993307	0.849934	0.00568866	1	0.640773	0	1	0.758499	0	1	-0.934385	0	0.00306682	1.64574	1.64069	0.839352	0.925493	0.148678	0.862514	0.878373	0.120764	0.677109	-0.990782	-0.319914	0.235445	1.26308	0.965693	1	0.621463	0	0.815843	1.06014	0.195232	0.590608	1.08842	0.445591	0.996933	-0.685411	-0.00210227	0.0779089	1.23758	1.14116	0.0991793	1.32695	1.19534	0.0813154	1.31715	1.21005	1	0.778809	0	1	0.89145	0	0.717663	0.957141	0.270236	1	0.711625	0	0.12828	1.33032	1.15966	0.929052	0.989704	0.0702177	0.0253072	1.50557	1.46746	0.853024	-1.0628	-0.156205	1	0.978991	0	0.316278	-1.11388	-0.761586	1	0.828991	0	1	0.92085	0	0.702765	1.1252	0.33445	0.982587	0.748745	0.0130377	0.764999	0.969619	0.227861	0.669643	-1.06598	-0.352152	1	0.552744	0	1	0.868367	0	0.0744822	1.34402	1.24391	0.378664	1.15595	0.718236	0.737008	-1.07178	-0.281869	0.199288	-1.37496	-1.10095	1	0.795988	0	1	0.752437	0	0.771311	-0.976696	-0.22336	1	0.926285	0	0.823381	0.947739	0.167389	0.880912	0.997288	0.118765	0.004418	1.59872	1.59166	0.927447	0.880324	0.06387	0.921111	0.872893	0.0688618	0.592931	1.01636	0.413729	1	0.865075	0	0.891249	0.864286	0.0939923	0.21874	1.29576	1.01232	0.00921736	1.47359	1.46	0.780201	0.934556	0.205415	1	0.760758	0	0.552928	-1.07516	-0.480675	1	1.00575	0	1	0.815031	0	0.223134	-1.19773	-0.930478	0.927282	-0.847815	-0.0616517	0.997195	0.767241	0.00215242	0.614837	-1.03477	-0.398554	0.940814	0.935194	0.0553501	1	0.725395	0	0.905991	1.01824	0.0957243	0.745832	1.01601	0.258238	0.576413	-1.05329	-0.44616	0.999893	0.766563	8.19766e-05	0.898114	0.868264	0.0884644	0.997931	0.83876	0.00173566	0.376567	1.13827	0.709634	0.432103	1.16924	0.664006	0.204036	-1.25086	-0.995636	0.0773795	1.36308	1.25761	1	0.853633	0	0.991346	0.703939	0.00609165	1	0.624871	0	0.984405	-0.739429	-0.0115315	0.985569	0.832607	0.0120155	0.804094	1.05438	0.206561	1	0.893626	0	1	0.672564	0	0.623066	1.05109	0.396193	0.551667	-1.00793	-0.451887	1	0.78864	0	1	0.819525	0	1	0.584906	0	1	0.809527	0	0.637092	1.003	0.363997	1	0.889772	0	0.877424	0.915335	0.112198	1	0.924518	0	0.48369	1.14134	0.589284	0.979313	-0.81428	-0.0168451	0.996692	0.849482	0.00280999	0.10715	1.29775	1.1587	0.999447	-0.747573	-0.000413081	0.556575	1.14484	0.50765	0.931526	0.976624	0.0668737	0.36177	1.16549	0.743852	1	0.743963	0	0.999331	0.594219	0.000397515	0.0530237	1.38876	1.31512	1	0.819501	0	0.0432132	-1.48036	-1.41639	1	0.879858	0	0.735791	-0.990011	-0.26157	1	0.606421	0	0.772472	1.0067	0.229053	0.918347	0.81925	0.0668942	0.0644995	1.48976	1.39367	0.460613	-1.04378	-0.563003	0.0101279	1.62783	1.61135	0.199715	1.19066	0.952871	0.839537	1.04513	0.167704	0.734662	-1.00675	-0.26713	0.0353774	1.36237	1.31417	0.41	-1.14181	-0.673666	1	0.74859	0	0.508875	1.12399	0.552019	0.792558	0.913665	0.189533	1	0.964564	0	0.835555	0.888041	0.146034	1	-0.532087	0	0.980523	0.93935	0.0182958	0.996607	1.07629	0.00365169	1	0.790147	0	0.989033	0.763835	0.00837698	0.927159	0.838631	0.0610866	0.313944	-1.27084	-0.871869	1	0.91706	0	0.999797	0.697692	0.000141477	0.634142	1.03513	0.378708	1	1.03044	0	1	0.686181	0	0.183721	1.26297	1.03094	0.955238	-0.911723	-0.0408103	1	0.749602	0	0.998787	-0.79805	-0.00096792	0.614185	1.1186	0.431573	0.694821	1.00078	0.305417	0.670498	1.04729	0.345084	0.423084	-1.10104	-0.635207	0.956722	0.838301	0.0362797	0.983463	0.95985	0.0158729	0.899495	1.08971	0.109522	1	1.0628	0	0.9992	-0.878741	-0.000702923	0.808297	1.1044	0.211717	0.583474	1.06994	0.445657	0.918804	0.894031	0.0725916	1	0.912319	0	0.777062	1.06288	0.236957	0.309692	1.15416	0.796725	0.322538	1.19323	0.808369	0.122782	1.29767	1.13834	0.429115	1.10773	0.632389	0.996609	0.748433	0.00253819	1	0.827257	0	0.0743825	1.36972	1.26784	0.826829	-0.912293	-0.157983	1	0.692184	0	0.721078	1.08388	0.302319	0.85551	1.03291	0.149245	0.329146	1.14506	0.768166
R-HSA-202424 : Downstream TCR signaling	0.179986	1.29792	1.06431	1	0.736407	0	0.77004	0.995303	0.22888	0.966196	0.969661	0.0327779	0.788565	0.991887	0.209719	0.0138623	1.54066	1.5193	0.280028	1.25541	0.90386	1	1.01091	0	0.214792	1.21892	0.957104	0.999177	-0.711621	-0.000585566	1	0.798113	0	0.241536	1.27031	0.963485	0.356343	1.14322	0.735843	0.171902	1.31772	1.0912	0.680256	1.06597	0.340836	1	0.783761	0	0.457413	1.18707	0.64409	0.492665	-1.12968	-0.573127	0.9996	-0.73443	-0.000293743	0.529284	1.15342	0.542935	0.84802	-0.927638	-0.140982	0.86153	0.917937	0.127107	0.878143	0.931111	0.113463	0.0441665	1.43423	1.37088	1	0.865468	0	0.809164	0.981353	0.187278	1	0.862125	0	1	0.865942	0	0.85001	0.979801	0.146961	1	0.77311	0	1	0.966776	0	1	0.902953	0	1	0.801867	0	0.934645	1.03311	0.0675194	0.966795	0.769039	0.0255359	1	0.549671	0	1	0.986449	0	0.879437	0.910678	0.109795	0.00464727	1.70102	1.69311	1	0.724068	0	0.0440101	1.48252	1.41727	0.181007	1.27111	1.04103	0.0132912	1.38343	1.36504	1	0.894993	0	1	0.799874	0	1	0.751727	0	1	0.7573	0	1	0.683256	0	0.744251	0.940948	0.240647	0.791135	-0.984349	-0.205596	0.230633	1.28428	0.988082	0.809651	1.03889	0.197752	1	0.95571	0	0.372117	-1.09426	-0.687067	1	0.808775	0	0.63722	1.1344	0.411539	0.582499	1.10975	0.463323	0.00557244	1.59035	1.58149	0.670933	1.07093	0.352406	0.380317	1.1471	0.710836	0.517204	1.07121	0.517174	1	0.823696	0	0.993595	-0.798109	-0.00511213	0.186448	-1.22087	-0.99324	0.992562	0.842875	0.00626895	1	0.829773	0	0.999036	-0.606447	-0.000584809	0.357003	1.17336	0.754466	0.289855	-1.1503	-0.816881	0.538946	1.09617	0.505393	0.166582	-1.19705	-0.997647	1	0.758564	0	1	0.884299	0	0.316842	1.19684	0.817631	0.532796	1.07113	0.500437	1	0.558454	0	0.993081	0.720279	0.00498355	0.141734	1.24094	1.06506	0.998829	0.76585	0.00089678	0.780939	-0.983324	-0.215408	0.201017	1.25844	1.00548	1	0.647892	0	0.571576	1.06163	0.454827	1	0.96175	0	1	0.974133	0	0.00313016	-1.72604	-1.72063	0.498193	1.21172	0.60805	0.201681	1.22607	0.978795	1	0.761999	0	0.996379	0.691807	0.00250529	0.737294	1.10817	0.291125	1	0.831955	0	0.00902142	1.58229	1.56801	1	0.774942	0	1	0.804018	0	1	0.876018	0	0.918684	0.985588	0.0801443	0.238068	1.27554	0.971876	0.782403	1.06152	0.230984	0.688585	1.106	0.344425	0.248188	1.2496	0.939462	1	0.851258	0	0.949377	0.922405	0.046695	1	0.734923	0	1	0.883325	0	1	0.752774	0	1	0.711534	0	0.907884	0.932665	0.0859133	0.641923	1.14017	0.408269	0.0303935	1.55585	1.50856	0.960089	0.814194	0.0324953	0.795243	1.06381	0.217824	0.931516	-0.835503	-0.0572182	1	0.941558	0	1	0.679082	0	0.924309	0.906119	0.0685854	0.907396	0.893406	0.0827331	0.998304	0.799826	0.00135659	0.905175	0.996706	0.0945125	1	0.72348	0	0.906099	0.876858	0.0823375	1	0.752755	0	1	0.680199	0	0.346356	1.15992	0.758174	0.463018	1.07058	0.574881	0.281126	1.28597	0.924451	1	0.975548	0	0.136607	1.33	1.14832	0.866215	0.871978	0.116658	1	0.777467	0	0.825539	-0.908376	-0.158476	0.915677	1.01773	0.0858178	0.00678878	1.54729	1.53679	0.996902	0.712018	0.00220566	1	0.944517	0	0.995942	0.774696	0.00314359	1	-0.87608	0	1	0.826143	0	1	0.5791	0	0.00364643	1.63934	1.63337	0.761094	0.968175	0.231303	0.616161	1.01973	0.391412	0.423086	-1.11336	-0.642314	0.607869	1.12712	0.441977	1	0.657577	0	0.790649	1.07064	0.224141	0.999421	0.797551	0.000461759	0.996933	-0.730898	-0.00224179	0.199771	1.19553	0.956696	0.195666	1.26102	1.01428	0.244357	1.22576	0.926239	1	0.755605	0	1	0.920773	0	0.193086	1.25229	1.01049	1	0.715776	0	0.284743	1.23289	0.881833	0.472943	1.14855	0.605352	0.0253072	1.55166	1.5124	0.736574	-1.10405	-0.290835	1	0.945039	0	0.296583	-1.13223	-0.796431	1	0.919842	0	1	0.856891	0	0.905011	0.976597	0.0927659	0.962478	0.772543	0.0289871	0.750447	0.983243	0.245371	0.577785	-1.09921	-0.464104	1	0.672784	0	1	0.862297	0	0.108251	1.29403	1.15395	0.490084	1.1162	0.569167	0.504368	-1.14042	-0.565228	0.221209	-1.35912	-1.05847	0.865131	-1.00925	-0.136117	1	0.778923	0	0.386202	-1.1602	-0.712131	1	0.815631	0	0.983859	-0.741278	-0.0119647	0.934688	0.977347	0.063833	0.00393534	1.59499	1.58872	0.626191	-1.00762	-0.376659	0.88576	0.887168	0.10135	0.559059	1.03344	0.455687	1	0.894567	0	0.851936	0.913156	0.135206	0.208969	1.33962	1.05968	0.00921736	1.49872	1.48491	0.871086	0.877735	0.113152	1	0.817289	0	0.390355	-1.15256	-0.70265	1	1.01236	0	1	0.953478	0	0.467304	-1.07218	-0.571145	0.800381	-0.934263	-0.186496	0.997195	-0.675783	-0.00189585	0.485272	-1.04884	-0.539869	0.874357	0.977316	0.122793	1	0.804072	0	0.739962	1.08014	0.280879	0.849793	0.927929	0.139382	0.654362	-1.0157	-0.351066	0.904751	0.91848	0.0874848	0.689106	0.972756	0.302424	0.997931	-0.600757	-0.00124316	0.459276	1.10699	0.598573	0.733604	1.04008	0.277073	0.101462	-1.32184	-1.18772	0.614688	0.996321	0.383894	1	0.79779	0	0.920632	0.837896	0.0665023	1	0.645908	0	0.88256	-0.850397	-0.0998709	0.985569	0.786356	0.011348	0.739247	1.0903	0.284297	1	0.913881	0	1	0.619444	0	0.38673	1.15614	0.709023	0.6994	0.942076	0.283188	1	0.583736	0	1	0.614556	0	0.88141	-1.2807	-0.151878	1	0.658216	0	0.543815	1.06574	0.486173	1	0.85062	0	0.910689	0.882004	0.0787722	1	0.967524	0	0.379108	1.18056	0.733003	0.974556	-0.844512	-0.0214874	0.946354	0.884505	0.0474502	0.820799	0.923572	0.165505	0.933739	-0.87031	-0.0576677	0.743596	1.08708	0.278731	0.990902	0.738097	0.00671555	0.279073	1.22437	0.882681	1	0.767745	0	0.999331	0.668323	0.000447089	0.0514442	1.41932	1.34631	0.940486	0.914816	0.0544442	0.00883818	-1.69267	-1.67771	1	0.741904	0	0.651031	-1.06451	-0.37148	1	0.841876	0	0.865307	0.97262	0.131006	0.941134	0.781417	0.0459985	0.127223	1.39122	1.21422	0.924564	0.816489	0.0615923	0.0306437	1.4794	1.43407	0.314473	1.1582	0.793976	0.562055	1.1473	0.502454	0.572387	-1.04818	-0.448214	0.0579557	1.37951	1.29956	0.206074	-1.28856	-1.02302	1	0.769995	0	0.769101	1.02414	0.236472	0.667261	0.990438	0.329558	1	0.946671	0	0.445939	-1.06946	-0.592545	1	-0.672935	0	1	0.891855	0	1	1.07322	0	1	0.899286	0	0.922084	-0.901397	-0.0702332	0.966372	0.781572	0.0262829	0.499606	-1.17929	-0.590107	1	0.886206	0	0.999797	0.71344	0.00014467	0.628825	1.03888	0.385606	1	1.03771	0	1	0.811492	0	0.118032	1.31056	1.15587	0.955238	-0.909987	-0.0407326	1	0.628519	0	0.597661	-1.06276	-0.427589	0.818072	1.06691	0.194101	0.999174	-0.811426	-0.000669862	0.547681	1.12677	0.509658	0.307853	-1.16962	-0.809548	0.999897	0.741916	7.61877e-05	0.949759	0.979073	0.04919	1	0.993954	0	1	1.03132	0	0.933854	-0.943882	-0.0624336	1	0.867107	0	0.772313	0.999367	0.227543	0.89127	-0.897461	-0.0975806	1	0.938553	0	0.838157	1.05785	0.171205	0.180487	1.20742	0.9895	0.453759	1.14742	0.626767	0.469616	1.13889	0.60405	0.608418	0.997218	0.390493	0.989334	0.842995	0.00899154	1	0.719219	0	0.537343	1.07929	0.499341	0.896241	-0.814947	-0.0845584	1	0.708347	0	0.603063	1.11981	0.444493	0.804706	1.05233	0.205513	0.544888	1.1093	0.504855
R-HSA-2028269 : Signaling by Hippo	0.0473485	-1.4724	-1.40268	0.228405	-1.22775	-0.947326	0.019388	-1.89611	-1.85935	1	0.8066	0	0.670619	-1.10668	-0.36452	0.880878	0.909172	0.108303	0.977536	0.719328	0.0161593	1	0.6011	0	0.919617	-0.884353	-0.0710873	0.917544	-0.987663	-0.081439	0.261905	-1.45019	-1.07038	0.844559	-0.9172	-0.14257	0.983284	-0.806494	-0.0134817	0.483396	1.11973	0.578458	0.365306	1.1931	0.757257	1	-1.34594	0	0.141338	1.38225	1.18689	0.354721	-1.26078	-0.813556	0.641808	-1.1422	-0.409127	0.843491	-1.0227	-0.160063	0.147386	-1.32045	-1.12583	0.0671493	-1.44343	-1.3465	0.0809606	-1.39106	-1.27844	0.843471	-0.924398	-0.144696	0.666104	-1.03324	-0.344996	0.903466	0.91318	0.0881529	1	0.679898	0	1	0.544583	0	0.869752	0.965687	0.125779	1	0.958565	0	0.618411	1.09139	0.416463	0.976541	1.04932	0.0246163	0.420054	1.15815	0.671665	1	0.649076	0	0.168773	-1.27392	-1.05892	0.901484	1.02568	0.101046	1	0.941276	0	0.0613155	-1.45496	-1.36575	0.743671	0.947852	0.242962	1	-0.804961	0	0.00629723	-1.70805	-1.69729	0.440285	-1.08253	-0.605911	0.194943	-1.2213	-0.983212	0.571792	1.12168	0.480314	0.630873	1.11641	0.412096	0.318425	-1.24299	-0.847187	0.462963	-1.31506	-0.706237	1	0.600347	0	0.791115	0.912521	0.190612	0.0687932	-1.47073	-1.36955	0.94681	-0.895401	-0.0476262	0.99939	-0.848552	-0.000517936	0.874578	-1.03075	-0.129279	0.486408	-1.04329	-0.535828	1	0.647495	0	0.825634	1.01785	0.177479	0.943811	0.995127	0.0559151	0.35118	-1.19857	-0.777654	0.132815	-1.51693	-1.31546	0.27061	-1.21068	-0.88306	0.972186	0.852446	0.0237096	0.979003	0.903351	0.0189672	0.192996	-1.37412	-1.10892	0.682527	-0.983979	-0.312387	1	0.604967	0	0.190972	-1.50434	-1.21705	0.974756	-0.922474	-0.0232873	0.998195	0.614273	0.00110902	1	0.794441	0	0.928225	-0.865995	-0.0621572	0.0448126	1.42956	1.3655	1	0.848136	0	0.50679	1.12233	0.553546	0.297545	-1.20443	-0.846056	0.812142	-0.920952	-0.173008	1	0.930596	0	0.177271	-1.31843	-1.08471	0.461207	-1.13398	-0.61098	0.152778	-1.29378	-1.09612	0.529983	-1.07126	-0.503509	0.00341827	-1.59236	-1.58691	1	0.8375	0	0.883185	-0.920043	-0.107474	0.216957	-1.55293	-1.21601	0.611058	-1.07505	-0.418132	0.446383	1.14019	0.631231	0.015328	-1.82562	-1.79763	1	0.655198	0	1	0.866107	0	0.97565	0.745003	0.0181406	1	0.716804	0	1	0.501835	0	0.717516	-0.977058	-0.276003	0.163245	-1.30548	-1.09237	1	0.712151	0	1	0.628023	0	0.832273	1.0157	0.170359	0.419703	-1.12057	-0.650261	1	0.694005	0	0.489626	-1.15122	-0.587551	0.990209	0.717658	0.00702659	1	0.646782	0	0.0709677	-1.36999	-1.27276	1	0.733204	0	1	0.711586	0	0.970586	1.02239	0.0300723	0.614387	1.09092	0.420674	0.901761	0.938199	0.0921676	1	0.805303	0	0.514397	1.09208	0.530315	0.867855	-0.891251	-0.117774	1	0.559824	0	0.980698	-0.74825	-0.0144431	1	0.656895	0	1	0.589557	0	0.0435299	-1.50247	-1.43707	0.424295	1.15566	0.665317	0.159498	-1.30264	-1.09487	0.238446	1.18163	0.899877	0.390071	-1.1392	-0.694829	0.460533	1.13882	0.614355	1	0.779839	0	0.292398	-1.46185	-1.03441	0.131774	-1.36239	-1.18286	0.0130171	1.68515	1.66321	0.761406	0.986166	0.235294	1	0.723221	0	0.0687672	-1.40972	-1.31278	0.0369449	-1.45501	-1.40125	0.879293	1.09107	0.1317	0.192523	-1.31713	-1.06355	0.292553	-1.2279	-0.868675	0.630296	1.03365	0.382144	0.266953	-1.17558	-0.861753	1	0.637021	0	0.136973	-1.36313	-1.17642	1	0.769552	0	1	0.682636	0	0.159698	-1.36542	-1.14737	1	0.760229	0	0.385084	1.15933	0.712892	0.276539	-1.12724	-0.815515	0.94567	0.797775	0.0433432	0.0459661	-1.46117	-1.394	0.963443	0.987097	0.0360858	1	1.00567	0	0.747606	1.00449	0.253527	0.204675	-1.40714	-1.11914	1	0.610966	0	0.754916	0.958703	0.234963	0.97393	0.701355	0.0182845	0.330704	1.15479	0.772896	0.569358	-1.46969	-0.63291	0.252598	-1.17186	-0.87585	0.406805	-1.32849	-0.788054	1	0.620485	0	1	0.884209	0	0.0745939	-1.42666	-1.32024	1	-0.749959	0	1	0.673796	0	0.695256	0.944289	0.287766	0.784258	1.0902	0.235203	1	0.620275	0	0.997633	0.627289	0.00148453	0.5824	1.0198	0.425867	0.546166	-1.03967	-0.471837	1	0.7013	0	0.165538	-1.41376	-1.17973	1	0.719139	0	0.963027	-0.841776	-0.0311231	0.81223	-0.91447	-0.17171	0.9994	-0.833594	-0.000500107	0.542453	-1.17255	-0.536499	0.446719	-1.13766	-0.629446	0.632437	1.21077	0.445033	0.881049	-0.903403	-0.107461	0.335249	-1.19904	-0.797062	0.103762	-1.41792	-1.27079	0.88497	0.996547	0.114633	0.939305	0.876064	0.0531728	0.832114	0.92617	0.155491	0.0733627	-1.37044	-1.2699	0.00752806	1.61505	1.60289	0.426784	1.15156	0.660091	0.0188679	-1.60422	-1.57395	0.98991	-0.774141	-0.00781085	0.151099	-1.44725	-1.22858	0.0417947	-1.36317	-1.30619	0.246416	-1.19774	-0.902599	0.101814	-1.36095	-1.22239	0.709228	1.09421	0.318165	0.693277	1.06068	0.325335	0.049195	-1.48133	-1.40846	0.916731	-0.845419	-0.0703974	0.997195	-0.71126	-0.00199537	0.96102	0.867728	0.0338244	0.034375	-1.91564	-1.84979	0.203628	-1.32097	-1.05198	0.58472	-1.07975	-0.448399	0.974586	-0.832044	-0.0211452	0.795722	-0.948634	-0.193785	0.999893	0.762554	8.15478e-05	0.788652	0.914842	0.19335	0.768854	-1.06705	-0.246644	0.233415	-1.28655	-0.986251	0.694435	1.07607	0.328808	0.829569	-0.989712	-0.168678	0.0402507	-1.45995	-1.40119	1	0.884313	0	0.340419	1.2122	0.799541	1	0.988792	0	0.076729	-1.38125	-1.27527	0.423384	-1.13721	-0.655735	1	0.968793	0	1	0.741964	0	1	0.846408	0	0.80709	-0.9666	-0.186467	0.952234	-0.802821	-0.0383472	0.398024	1.17584	0.707824	0.41071	1.14598	0.675313	0.365656	1.13375	0.719188	0.748435	1.03216	0.259656	0.971739	-0.780558	-0.0220594	1	0.618181	0	0.0327225	-1.50272	-1.45355	0.382627	1.16026	0.716314	1	0.769959	0	0.979313	0.718267	0.0148589	0.257731	-1.24351	-0.923021	0.944774	-0.845085	-0.046671	0.0358713	-1.55117	-1.49553	0.867798	-0.989483	-0.130812	0.319894	-1.26977	-0.863578	0.153651	-1.53322	-1.29764	0.945674	1.03451	0.0562008	0.324318	1.28371	0.867383	0.897201	-0.841889	-0.0865456	1	0.720953	0	0.672915	-0.96525	-0.315719	0.428323	-1.33826	-0.765054	0.152294	-1.44232	-1.22266	1	0.736442	0	1	0.525568	0	0.201705	1.2579	1.00417	0.0738967	-1.39365	-1.29067	0.239939	-1.19324	-0.906933	0.0153	-1.57652	-1.5524	1	0.617074	0	0.502283	-1.11389	-0.5544	0.565499	1.10444	0.479879	0.930687	-0.815926	-0.0565546	0.017452	-1.6398	-1.61118	0.691303	1.0547	0.325582	0.0880812	-1.41403	-1.28948	0.60275	1.03382	0.410685	1	-1.01279	0	0.99193	-0.727548	-0.00587163	0.767036	-1.09194	-0.254383	0.29879	-1.17769	-0.825806	0.766717	-1.47303	-0.343634	0.299564	-1.2145	-0.850682	0.012279	-1.93207	-1.90834	0.615257	1.03927	0.399854	0.103486	-1.45208	-1.30181	1	1.03335	0	0.128106	-1.32298	-1.1535	0.0817757	-1.44263	-1.32466	1	1.0332	0	1	0.762048	0	0.204082	-1.28966	-1.02647	0.955238	-0.902531	-0.0403988	0.519568	-1.14657	-0.550851	0.891151	0.929557	0.101182	0.129869	-1.43182	-1.24587	0.561597	-1.06201	-0.465587	0.912868	-0.870794	-0.0758744	0.64076	-1.00635	-0.361523	0.535714	-1.07651	-0.499806	1	0.689195	0	0.261159	-1.25422	-0.926673	1	-1.37974	0	0.588445	-1.12856	-0.464465	1	-0.987297	0	0.9996	0.620095	0.000248237	0.0776922	-1.40197	-1.29305	1	0.942594	0	1	0.567594	0	0.940084	-1.28318	-0.076883	0.185252	-1.18471	-0.965237	1	0.653733	0	0.273424	1.22794	0.89219	0.0332346	-1.479	-1.42984	1	0.951303	0	0.003952	-1.80429	-1.79716	0.0916305	-1.39385	-1.26613	0.676823	1.11976	0.361882	0.371622	-1.22638	-0.770633	0.9997	0.642317	0.000192676	1	0.634903	0
R-HSA-204998 : Cell death signalling via NRAGE, NRIF and NADE	0.992652	0.756865	0.00556164	0.129894	1.3059	1.13627	0.400791	-1.16152	-0.695996	1	0.892103	0	0.84746	0.95492	0.145664	0.366034	1.22527	0.776781	0.130407	1.37864	1.19886	0.760445	1.10401	0.264472	0.982217	-0.776651	-0.0138114	0.999177	-0.84783	-0.000697647	0.282226	1.1933	0.856518	0.918215	0.833941	0.0682036	0.28207	1.18922	0.853774	0.018791	-1.58357	-1.55381	0.583649	1.10555	0.460296	1	1.06204	0	0.270333	1.30113	0.949391	0.985034	0.821979	0.012302	0.9996	-0.787626	-0.000315019	0.845573	-1.01148	-0.1562	0.00789821	1.87203	1.85724	0.572759	-1.05866	-0.452305	0.672609	-1.03871	-0.340063	0.0901103	1.36565	1.24259	1	-0.934124	0	0.944207	0.832736	0.0464607	1	0.706585	0	0.797871	1.10078	0.222499	1	0.761129	0	1	0.96849	0	1	0.578263	0	1	1.01014	0	1	0.536359	0	0.8966	-1.0189	-0.105354	0.95979	-0.855788	-0.0344108	1	0.670017	0	1	1.03045	0	0.535051	-1.08275	-0.503426	0.0598104	1.47358	1.38545	0.283756	1.17978	0.845007	0.356052	1.14851	0.73958	0.684821	-0.988329	-0.3115	1	0.729469	0	0.849472	1.05149	0.158278	1	0.773249	0	1	0.744273	0	1	0.743928	0	1	0.761686	0	0.916792	0.778941	0.0648141	0.173908	1.32945	1.09824	0.197658	1.31332	1.05374	0.946372	0.947174	0.0507955	1	0.92253	0	0.83655	-0.926682	-0.151466	0.350378	1.15789	0.75219	0.992899	0.743356	0.00527889	1	0.913911	0	0.903991	0.898249	0.0862396	1	0.824732	0	0.474395	-1.08618	-0.570903	0.321079	1.20378	0.817275	0.959245	0.96238	0.0392217	0.496576	1.1016	0.554572	0.00544954	-1.67689	-1.66775	0.300546	-1.12352	-0.785851	0.397589	1.23455	0.743706	0.498087	-1.2011	-0.602848	0.146342	1.31614	1.12354	0.954157	0.949781	0.0435407	0.853003	0.892088	0.131134	0.0147256	-1.50357	-1.48143	1	0.779592	0	1	0.780096	0	0.176083	1.35102	1.11313	0.94338	-0.855047	-0.0484126	1	0.89436	0	0.927325	0.883187	0.0641857	0.994143	0.767452	0.00449533	0.998829	0.697823	0.000817122	0.776534	0.995811	0.22253	0.17818	-1.23973	-1.01883	1	0.952673	0	0.940561	0.803214	0.0477425	0.216957	1.29329	1.0127	1	0.588066	0	0.109945	-1.38893	-1.23622	0.0329236	-1.47393	-1.42541	0.274861	1.19345	0.865415	1	0.723494	0	0.0388077	1.46577	1.40889	1	-0.840914	0	0.147611	1.22985	1.04831	0.19616	1.22787	0.987014	1	0.747419	0	1	0.876852	0	1	0.88556	0	1	0.752926	0	0.373262	1.19501	0.748957	1	0.657526	0	0.939536	0.937922	0.0567105	0.246082	1.26055	0.950352	0.210613	1.22443	0.966551	1	0.611497	0	1	0.569541	0	1	0.877562	0	1	0.569174	0	0.16987	-1.20625	-1.00134	0.380623	1.15343	0.714411	1	0.949786	0	0.273284	1.21993	0.886541	0.80676	0.912337	0.1763	1	0.838396	0	0.0951946	1.34183	1.2141	0.580707	1.12066	0.469886	0.442639	1.1608	0.646982	0.816755	-0.987276	-0.180914	0.0202504	-1.96991	-1.93002	0.336756	1.19531	0.792784	0.702886	1.05121	0.312329	1	0.71609	0	0.46483	-1.07647	-0.576094	1	0.691131	0	1	0.83947	0	0.0595791	1.41792	1.33344	0.0165038	-1.54381	-1.51834	0.490346	-1.16344	-0.59295	1	0.664338	0	0.109955	1.36016	1.21061	0.00560424	1.93242	1.92159	0.954861	1.06706	0.0481661	0.225356	1.2046	0.933135	0.662335	-1.0854	-0.366503	0.0293772	-1.37368	-1.33333	0.696548	1.01931	0.309312	1	0.990886	0	0.863737	0.922046	0.125641	0.206535	1.23406	0.979181	0.0934103	-1.30738	-1.18526	0.930487	0.958733	0.0666444	0.00613581	1.57277	1.56312	0.00947078	-1.61717	-1.60186	0.186401	-1.16961	-0.951591	0.205978	-1.2384	-0.983319	0.0051159	1.65446	1.646	1	0.877482	0	1	0.984912	0	0.151987	1.43287	1.21509	0.853973	-0.996939	-0.14558	0.338783	1.14767	0.75886	0.686703	1.00125	0.313688	0.214177	1.24639	0.979444	1	0.803746	0	0.528244	1.1463	0.540775	0.083097	-1.35502	-1.24242	0.673985	1.11869	0.364709	0.859975	0.881445	0.123424	1	0.61166	0	0.985166	0.722169	0.0107127	1	-0.821562	0	0.181138	1.24868	1.0225	0.0165588	-1.49837	-1.47356	1	0.752861	0	0.828438	1.08605	0.186326	0.950077	0.862312	0.0430491	0.579393	-1.00182	-0.421372	0.00999201	-1.71199	-1.69488	0.79368	1.05991	0.218681	1	0.885793	0	1	1.03702	0	0.507571	1.07654	0.530122	0.232607	1.28006	0.982312	0.948023	-0.957994	-0.0497941	0.886895	0.941521	0.106491	0.347853	1.23502	0.805416	1	1.00108	0	0.89387	-0.895531	-0.0950428	0.362503	1.24514	0.793775	0.970306	-0.793887	-0.0235737	1	0.682748	0	0.132126	1.34036	1.16326	0.231417	-1.23702	-0.950752	0.325571	-1.16197	-0.783669	0.567425	1.0251	0.443432	1	0.733138	0	0.586767	-1.03555	-0.427924	0.208969	1.33721	1.05777	1	0.937426	0	0.908793	0.851857	0.0776951	1	-0.868999	0	0.0833568	-1.38675	-1.27115	0.672017	1.10299	0.361762	0.673507	1.07418	0.350711	0.298464	-1.16332	-0.816111	0.0353386	1.59743	1.54098	0.997195	0.946922	0.0026565	0.360656	-1.09026	-0.697049	0.530821	-1.05404	-0.494536	1	0.656614	0	1	0.711961	0	0.646664	1.07647	0.380354	0.936705	0.869311	0.0550229	0.904751	-0.945173	-0.0900273	0.0256232	-1.47277	-1.43503	0.997931	-0.689119	-0.00142601	0.632581	1.01656	0.373502	0.0893529	1.35395	1.23297	0.673303	-1.05367	-0.344232	0.998041	0.703623	0.00137842	0.132742	1.28265	1.11239	0.0521888	-1.42841	-1.35386	1	0.940238	0	0.595599	1.01078	0.40876	0.645825	1.08075	0.382773	1	0.590397	0	1	1.0223	0	0.111572	1.25633	1.11616	0.200218	-1.36317	-1.09024	0.0449282	-1.45949	-1.39392	0.913891	0.978585	0.0842648	0.959617	0.878503	0.0354764	1	0.938895	0	0.976908	0.962876	0.0222349	0.169705	-1.32925	-1.10367	0.161082	1.24706	1.04618	0.774627	-1.00062	-0.225512	0.910596	-0.994337	-0.0888977	0.20305	1.27001	1.01213	0.91513	0.876601	0.074397	0.206519	-1.2867	-1.02097	0.353213	1.1222	0.725828	0.649974	-1.09915	-0.384732	0.994757	0.838027	0.0043935	0.990902	0.737123	0.00670668	1	-0.961889	0	0.400692	1.2988	0.77838	0.99783	0.818424	0.00177609	0.577003	-1.0692	-0.452268	0.601153	-1.04005	-0.41482	0.00883818	1.79723	1.78135	0.158458	1.36311	1.14712	0.736832	-0.972404	-0.255905	1	0.566738	0	0.611499	1.06092	0.412168	0.0167688	-1.49785	-1.47273	0.0715756	1.47051	1.36526	0.335049	-1.13004	-0.751423	0.770544	0.953455	0.218776	1	0.822464	0	0.130952	-1.53454	-1.33359	0.223787	-1.20413	-0.934664	0.68869	-1.02233	-0.318261	0.487895	-1.12161	-0.574381	1	0.766955	0	0.466364	1.17346	0.626201	0.416784	1.12887	0.658376	0.0638128	1.29375	1.2112	0.371904	1.12788	0.708416	1	-0.70997	0	1	0.621567	0	1	0.950197	0	0.963383	0.998114	0.0365481	0.193834	1.28028	1.03212	0.27172	1.22562	0.892591	0.998059	-0.805952	-0.00156424	1	0.912974	0	0.999797	0.75814	0.000153734	0.706997	1.00739	0.295167	1	1.06453	0	1	0.89378	0	0.9959	0.604959	0.00248033	0.798203	-1.00344	-0.202492	0.027641	1.42853	1.38904	0.53589	1.12169	0.520586	0.210324	1.2744	1.00636	0.0170744	1.67488	1.64628	0.307875	-1.2401	-0.858301	0.240861	1.26333	0.959044	0.297455	1.23574	0.868164	1	0.795501	0	0.546821	1.21864	0.552261	1	1.04501	0	0.594245	-1.12504	-0.456491	0.0521269	1.39287	1.32027	0.747806	1.01085	0.254931	0.60625	-1.03093	-0.405931	0.902352	1.07626	0.105094	0.904254	1.03661	0.0992515	1	0.970006	0	0.712581	1.02732	0.295273	0.00702822	1.56058	1.54962	0.517338	-1.02366	-0.494083	0.844501	0.997896	0.155172	0.318342	1.16375	0.793283	0.182789	1.28785	1.05244	0.67631	-1.01775	-0.329434	0.97146	0.994622	0.0283862	0.912387	1.04186	0.0912811	0.9997	0.928601	0.000278553	0.211589	1.19129	0.939226
R-HSA-205043 : NRIF signals cell death from the nucleus	0.671356	-1.05646	-0.3472	0.434955	1.22461	0.69196	0.89155	-0.879394	-0.0953706	1	0.665791	0	0.333301	1.36618	0.910833	0.880878	0.889097	0.105911	0.453508	1.20145	0.656584	1	0.792356	0	0.937875	-0.832196	-0.0517004	0.801246	1.02659	0.204038	0.640528	1.14691	0.412281	0.972959	0.675328	0.0182614	0.78113	0.882983	0.193258	0.010563	-1.9219	-1.9016	0.305677	1.2814	0.889704	1	0.875409	0	0.726148	1.01505	0.277973	0.438903	1.27037	0.712799	0.574346	1.19502	0.508664	0.951164	-0.804358	-0.0392816	0.00615295	1.92148	1.90966	0.514795	-1.13519	-0.5508	0.616345	-1.07477	-0.412342	0.754445	0.975071	0.239433	0.0528034	-1.65918	-1.57157	0.575338	-1.0626	-0.451246	0.352209	-1.27206	-0.824026	1	1.03928	0	0.777658	-1.00617	-0.223713	1	0.789617	0	1	0.619748	0	1	0.542891	0	1	0.488544	0	0.179667	-1.64793	-1.35185	0.91565	0.793979	0.0669724	1	0.478539	0	1	0.668494	0	0.501779	-1.1525	-0.574198	0.656378	1.02056	0.350689	0.685528	1.12931	0.355136	0.111245	1.46851	1.30514	0.507893	-1.08189	-0.532404	0.896621	-0.875416	-0.0904996	1	0.693927	0	1	0.619679	0	1	0.631838	0	1	0.563624	0	1	0.593259	0	0.830027	0.843075	0.1433	0.0258292	1.74018	1.69523	0.75075	1.08504	0.270445	0.78784	1.08797	0.230823	1	0.685792	0	0.921561	-0.800444	-0.0627857	1	0.973873	0	0.479803	-1.24988	-0.650182	1	-0.639031	0	0.797951	-0.92422	-0.186738	0.746088	-1.01364	-0.257376	0.174134	-1.38752	-1.1459	0.558056	1.0801	0.477343	0.957199	0.970496	0.0415386	0.449156	1.19255	0.65691	0.0227487	-1.67565	-1.63753	0.0537634	-1.53252	-1.45013	0.417825	1.2993	0.75642	0.959069	-0.955332	-0.0391025	0.607841	1.0718	0.420317	1	0.890876	0	0.853003	0.866438	0.127364	0.032241	-1.64509	-1.59205	1	0.57707	0	1	0.568521	0	0.315054	1.28234	0.878334	0.954147	-0.791304	-0.0362839	1	0.862339	0	0.934891	0.829157	0.0539858	0.934513	-0.819488	-0.0536656	0.808019	0.925444	0.177667	0.676027	1.08451	0.351351	0.277049	-1.25365	-0.906327	1	0.816001	0	0.925836	-0.824087	-0.0611174	0.381121	1.33323	0.825108	1	-0.837026	0	0.365107	-1.29003	-0.819033	0.0273795	-1.77159	-1.72308	0.78236	0.991061	0.215694	1	0.748259	0	0.316051	1.24297	0.850129	0.0912106	-1.66352	-1.51179	0.662686	1.19455	0.40294	0.713843	-0.990371	-0.283402	1	0.816488	0	1	0.719826	0	1	0.569158	0	1	0.436775	0	0.60399	1.10421	0.43728	0.634597	-1.13964	-0.416429	0.425317	1.3155	0.755995	0.979724	-0.659015	-0.0133624	0.972646	1.05442	0.0288424	0.625399	-1.04893	-0.392932	1	0.635725	0	0.79023	-0.997953	-0.209341	1	-0.646485	0	0.259714	-1.25594	-0.929753	0.966513	0.791624	0.0265093	0.960289	-1.05456	-0.0418774	0.712054	-0.938155	-0.270138	0.668057	0.988003	0.327961	1	-0.698509	0	0.054131	1.52651	1.44388	1	0.954974	0	1	1.03481	0	0.693986	-1.07584	-0.329221	0.0142031	-2.14635	-2.11586	0.581414	1.10429	0.46224	1	0.750374	0	1	0.633993	0	0.263153	-1.2756	-0.93992	1	0.538088	0	0.922819	1.02111	0.0788107	0.0441724	1.63908	1.56668	0.0695089	-1.51886	-1.41328	0.325778	-1.34722	-0.908326	1	0.382568	0	0.330055	1.2538	0.839976	0.00997129	1.77601	1.7583	1	0.624204	0	0.0482671	1.6371	1.55809	0.157865	-1.73076	-1.45753	0.00617035	-1.82153	-1.81029	0.567354	1.10944	0.479996	1	0.7198	0	0.592191	1.11297	0.45388	0.29875	1.27277	0.892526	0.118526	-1.41724	-1.24926	0.801359	1.02541	0.203687	0.473485	1.17163	0.616879	0.020986	-1.71345	-1.67749	0.098521	-1.43865	-1.29692	0.817836	0.863227	0.157249	0.00853719	1.68313	1.66876	1	0.872589	0	1	0.71823	0	0.207735	1.4127	1.11924	0.91003	-0.9091	-0.0817918	1	0.93328	0	0.686703	-0.973367	-0.304953	0.842508	0.91816	0.144603	1	0.395282	0	1	0.97731	0	0.197427	-1.31018	-1.05152	1	0.962596	0	0.620125	1.04624	0.39744	0.331576	-1.2684	-0.847825	0.34586	-1.27445	-0.833666	0.735977	1.10183	0.290908	0.900932	1.10529	0.109499	0.490303	-1.04463	-0.532444	0.413629	-1.26876	-0.743962	1	0.881377	0	0.99201	0.67063	0.00535838	0.8932	-0.813208	-0.0868502	0.0253995	-1.67014	-1.62772	0.622818	1.16072	0.437803	1	0.920834	0	1	0.940136	0	0.576096	-1.11573	-0.472962	0.100884	1.59412	1.4333	0.87855	0.998007	0.121208	0.791603	0.984438	0.205154	0.365354	1.31414	0.834011	1	1.00909	0	0.644063	1.02264	0.363996	0.369296	1.32493	0.835637	0.674941	1.04048	0.338218	1	0.46832	0	0.841805	0.920285	0.145584	0.344197	-1.22689	-0.804601	0.551214	-1.09651	-0.492101	0.964026	0.70578	0.0253899	1	0.566263	0	0.431216	-1.15324	-0.655942	0.230978	1.45274	1.11719	1	0.790605	0	0.343057	-1.1609	-0.762646	0.703807	-1.06379	-0.315087	0.579548	-1.09305	-0.459574	1	0.802763	0	1	0.696577	0	0.0902897	-1.51161	-1.37513	0.279863	1.44152	1.03809	0.471337	1.22845	0.649437	0.255258	-1.26111	-0.939202	0.340231	-1.22097	-0.805559	0.145904	-1.41361	-1.20736	0.887052	-1.01676	-0.11484	0.884445	0.862155	0.0996264	0.871137	-0.872232	-0.112398	0.904751	-0.897751	-0.0855103	0.03224	-1.58668	-1.53552	0.704529	1.08296	0.319984	0.553664	1.09498	0.488727	0.693724	1.09977	0.336833	1	-0.642552	0	0.902448	-0.807297	-0.0787534	0.174612	1.35305	1.11679	0.0521888	-1.68174	-1.59397	1	0.667907	0	0.217038	1.28526	1.00631	0.645825	1.09783	0.388823	0.804094	-1.07048	-0.209715	1	0.645206	0	1	1.00184	0	0.624587	-1.11734	-0.419463	0.462394	-1.09439	-0.588348	1	0.817706	0	0.935182	-0.883803	-0.0572864	1	0.689786	0	1	0.775455	0	0.571268	-1.07917	-0.462677	0.781946	1.083	0.236152	0.644902	-1.07001	-0.379957	0.412371	-1.2077	-0.70968	0.830309	1.01274	0.171854	0.587917	1.16766	0.481173	0.373112	-1.24719	-0.781851	0.631491	-1.00191	-0.369213	0.999447	-0.659551	-0.000364443	1	0.663754	0	0.990902	0.755356	0.00687257	0.153941	-1.52911	-1.29372	0.963637	0.999751	0.036354	0.99783	0.707156	0.00153463	0.25782	-1.30442	-0.968116	1	-0.817146	0	0.013817	1.9002	1.87394	0.100944	1.51983	1.36642	0.518323	1.19635	0.576253	0.114864	-1.44592	-1.27984	1	0.858186	0	0.20945	-1.29818	-1.02628	0.0715756	1.57651	1.46367	0.0761736	-1.49446	-1.38062	0.924787	0.81527	0.0613189	1	0.632436	0	0.0527325	-2.17428	-2.05962	0.506085	-1.13136	-0.558798	0.504527	-1.14066	-0.565165	0.85434	-0.918934	-0.133852	1	0.621926	0	0.582305	1.13637	0.474658	0.962191	0.691551	0.0261469	0.793327	1.16874	0.241547	0.520578	1.06769	0.511873	0.307312	1.32679	0.919051	1	0.603462	0	1	0.881844	0	1	0.799041	0	0.0507202	1.55158	1.47288	0.848058	0.877911	0.133391	0.998059	0.808756	0.00156968	1	0.764194	0	0.999797	0.77062	0.000156265	0.512739	1.15037	0.560531	1	0.775484	0	1	0.574811	0	0.63412	-1.09652	-0.401196	0.9999	-0.729165	-7.29092e-05	0.127704	1.39784	1.21933	0.138253	1.43404	1.23578	0.25463	1.32466	0.987363	0.0234149	1.70314	1.66326	0.0148208	-1.74408	-1.71823	0.180563	1.43304	1.17428	0.290084	1.31349	0.932469	0.525687	-1.1527	-0.54674	0.798386	1.18468	0.238848	1	0.867521	0	0.9992	-0.78341	-0.000626666	0.0285798	1.57424	1.52925	0.886612	0.897368	0.101751	0.97081	-0.744345	-0.0217275	1	0.723972	0	1	0.813856	0	1	0.648651	0	0.977288	0.70434	0.0159969	0.122782	1.40333	1.23103	0.937958	-0.7853	-0.0487218	0.634497	1.12748	0.412096	0.651269	1.11056	0.387288	0.206131	1.36672	1.085	0.611797	1.07233	0.416282	1	0.71725	0	0.999367	0.826534	0.000523068	0.9997	0.745291	0.000223565	1	0.877147	0
R-HSA-209543 : p75NTR recruits signalling complexes	0.992652	0.760412	0.0055877	0.308325	1.23355	0.853213	0.685926	-1.02214	-0.321029	1	0.886905	0	0.919727	-0.823033	-0.0660675	0.0128026	1.67057	1.64918	0.0081554	1.88423	1.86887	1	1.01049	0	0.214014	1.26463	0.993977	0.999177	-0.794536	-0.000653794	0.368554	1.19656	0.755562	0.860809	-0.887031	-0.123467	0.144168	1.32833	1.13682	0.0483713	-1.52382	-1.45011	0.952031	0.767097	0.0367972	0.907812	1.12107	0.103349	0.0176192	1.74028	1.70961	0.0377126	-1.63781	-1.57605	0.9996	-0.645255	-0.000258076	0.60274	-1.20556	-0.478919	0.0380123	1.56351	1.50408	0.884698	-0.898832	-0.103637	0.985699	0.670078	0.00958263	0.0070755	1.70416	1.69211	1	0.508014	0	0.903466	0.87035	0.0840184	1	0.718799	0	0.948356	1.09994	0.0568052	1	0.816635	0	1	0.944953	0	0.270403	-1.33	-0.970365	1	0.918046	0	0.332628	-1.44465	-0.964119	1	0.558446	0	0.941047	0.785499	0.0463074	1	0.730708	0	1	0.965195	0	0.955578	0.799264	0.0355047	0.00375837	2.16552	2.15738	0.523998	1.13699	0.541212	0.57584	1.05198	0.446207	0.33283	1.20848	0.806262	0.628132	1.03763	0.385863	1	1.01829	0	1	0.471096	0	1	0.920484	0	1	0.844848	0	1	0.807422	0	0.018407	-1.63895	-1.60878	1	0.863075	0	0.0960094	1.51087	1.36581	0.411461	-1.37008	-0.806347	0.670934	1.11533	0.367017	0.372117	1.17343	0.736778	0.432219	1.16266	0.660135	0.67912	-1.08512	-0.348193	0.0220144	1.45782	1.42573	0.00641998	1.68146	1.67066	1	0.860706	0	0.382929	-1.16087	-0.716336	0.0428669	1.49028	1.4264	0.980362	0.875049	0.0171844	0.665591	-1.05269	-0.352028	0.00417844	-1.88347	-1.8756	0.0372865	-1.47901	-1.42386	0.147931	1.43679	1.22424	0.493384	-1.23666	-0.626509	0.094893	1.40248	1.2694	0.669982	1.10027	0.363109	0.452914	1.19201	0.65213	0.00826297	-1.87266	-1.85718	1	0.771093	0	1	0.628136	0	0.801192	0.92019	0.182941	0.0744951	-1.47756	-1.36749	0.979686	1.02112	0.0207433	0.578325	-1.07776	-0.454463	0.0865755	1.40418	1.28261	0.947736	0.835662	0.0436749	0.0749415	-1.46455	-1.35479	0.0045867	-1.68359	-1.67587	0.271605	-1.32168	-0.962706	0.979337	0.698443	0.0144316	0.381121	1.2767	0.790125	1	0.757606	0	0.00313016	-1.94609	-1.93999	0.0150817	-2.07356	-2.04229	0.0140292	1.53155	1.51006	1	0.578609	0	0.0478466	1.49216	1.42077	0.414781	-1.18427	-0.693054	1	1.07467	0	0.0162726	1.58069	1.55497	0.838693	1.03347	0.166706	1	0.733256	0	1	0.678707	0	1	0.661105	0	0.53046	1.13574	0.533274	0.758034	-1.05487	-0.255242	0.939536	0.877356	0.0530485	0.0535873	1.5099	1.42899	0.974143	1.03585	0.0267841	1	0.771056	0	0.142857	-1.88462	-1.61539	0.942939	0.95953	0.0547521	1	0.467183	0	0.030253	-1.64558	-1.5958	0.0571869	1.34994	1.27274	0.481518	1.25343	0.649884	0.0078428	1.94713	1.93186	0.125874	-1.37238	-1.19963	1	0.653698	0	0.177283	1.29009	1.06138	0.580707	1.14216	0.4789	1	1.00015	0	0.950732	0.830753	0.0409297	0.0251524	-1.53184	-1.49331	0.291275	1.247	0.883781	0.365904	1.16724	0.740142	1	0.942011	0	0.49889	-1.06715	-0.534761	0.11828	-1.65225	-1.45682	0.7915	1.07479	0.224093	0.188598	1.3361	1.08411	0.0683329	-1.44463	-1.34591	0.0834851	-1.5484	-1.41913	1	0.992959	0	0.0889714	1.43707	1.30921	0.0158062	1.61557	1.59003	1	1.03378	0	0.316285	1.16326	0.795337	0.37792	-1.23646	-0.76918	0.0629101	-1.38046	-1.29362	0.132212	-1.32696	-1.15152	1	0.810257	0	0.901596	-0.852833	-0.0839222	0.110076	1.32734	1.18124	0.0402047	-1.53574	-1.47399	0.69539	1.06125	0.323269	0.00140798	2.03201	2.02915	0.020986	-1.58923	-1.55587	0.0705089	-1.38426	-1.28666	0.815524	-0.911108	-0.168077	0.0051159	1.76029	1.75129	0.624378	1.11211	0.417735	1	0.792012	0	0.313171	1.26449	0.868486	0.243585	-1.40394	-1.06196	1	0.963311	0	0.575377	1.08894	0.462389	0.734465	1.00775	0.267592	0.249094	-1.17717	-0.883941	0.498208	1.18595	0.595099	0.289617	-1.1614	-0.82504	0.995763	1.04085	0.00441039	0.663523	1.00418	0.337885	1	0.792625	0	0.180805	1.38008	1.13056	0.226785	-1.4264	-1.10291	0.107411	1.33226	1.18916	0.00921623	-1.72836	-1.71243	1	0.914973	0	1	0.921596	0	0.905011	-0.94175	-0.0894558	0.989495	0.674306	0.00708378	0.0237862	-1.50844	-1.47256	0.336803	1.28286	0.85079	0.506241	1.16516	0.575307	1	1.02265	0	0.170959	1.30464	1.0816	0.889687	-0.841036	-0.092777	0.9994	-0.856485	-0.000513839	0.940709	-0.826552	-0.0490074	0.403651	1.25026	0.745589	1	0.709016	0	0.141552	-1.4019	-1.20346	0.861863	1.01882	0.140737	0.550324	-1.16515	-0.523941	1	0.547729	0	0.00123936	1.81713	1.81487	0.00626662	-1.70172	-1.69106	0.994592	0.715836	0.00387113	0.0172836	1.56202	1.53502	0.711207	-1.08969	-0.314694	0.875957	-0.887553	-0.110095	0.41748	1.18463	0.69007	0.011236	1.52424	1.50712	0.145239	-1.25837	-1.07561	1	0.621711	0	0.00732923	-2.14338	-2.12767	0.574159	1.14692	0.488408	0.353412	1.2026	0.777589	0.0425894	-1.56787	-1.5011	0.906461	-0.833303	-0.0779462	0.471337	-1.22203	-0.646044	0.0744048	-1.36345	-1.262	0.446478	-1.10453	-0.611379	0.0991661	-1.38523	-1.24786	0.361914	-1.28846	-0.82215	0.960965	0.785331	0.0306556	0.312853	-1.26441	-0.868836	0.972615	-0.846271	-0.0231755	0.0716331	-1.41243	-1.31126	0.936395	-0.975199	-0.0620272	0.896737	-0.823457	-0.0850325	0.349454	1.25391	0.815723	0.525159	-1.12841	-0.535816	0.574388	-1.0385	-0.441996	0.132742	1.32286	1.14726	0.882018	0.875734	0.103321	1	0.975637	0	0.132868	1.30944	1.13546	0.615607	-1.05586	-0.405865	1	0.654394	0	1	0.818216	0	0.53816	1.16623	0.538613	0.0610336	-1.53264	-1.4391	0.00883343	-1.66161	-1.64693	1	0.670793	0	0.543788	-1.06677	-0.486674	1	0.737109	0	1	0.795736	0	0.392573	-1.21606	-0.738665	0.654762	1.11577	0.385208	0.984635	0.72522	0.0111433	0.12064	-1.49814	-1.3174	0.973927	0.900377	0.0234759	0.754023	1.03035	0.253443	0.00772559	-1.94309	-1.92808	0.0435551	1.51019	1.44442	0.930057	-0.877654	-0.0613862	0.97292	0.900429	0.0243833	0.299099	-1.37032	-0.96046	1	-0.842675	0	1	0.801867	0	0.0946644	-1.45531	-1.31754	0.884239	-0.838314	-0.0970438	0.195756	-1.26999	-1.02138	0.013817	1.71904	1.69529	0.460539	1.26216	0.680887	0.0635163	-1.62757	-1.5242	1	0.621077	0	0.597417	1.09299	0.44002	0.00920982	-2.09802	-2.0787	0.457101	1.18599	0.643875	0.132991	-1.32839	-1.15173	0.996782	-0.724065	-0.00233028	1	0.611959	0	0.09222	-1.54149	-1.39933	0.0258799	-1.72036	-1.67584	0.0553411	1.42691	1.34795	0.871145	-0.918822	-0.118395	1	0.772296	0	0.977546	0.868307	0.0194971	0.667261	0.991611	0.329948	0.453996	1.19995	0.655176	0.860435	-0.852014	-0.118911	1	-0.96989	0	0.0869703	-1.44032	-1.31505	1	0.689438	0	0.339988	1.23803	0.817118	0.22611	1.29013	0.998418	0.619843	-1.00893	-0.383552	0.103486	-1.48778	-1.33382	1	0.72431	0	0.999797	0.56842	0.000115263	0.950402	-0.829026	-0.041118	1	1.02259	0	1	0.982482	0	0.52555	1.18821	0.563747	0.599529	-1.11792	-0.447694	0.0317735	1.45531	1.40907	0.794615	-0.979727	-0.201221	0.0904141	1.46304	1.33076	0.0297703	1.59133	1.54395	0.504918	-1.16784	-0.578177	0.184648	-1.35195	-1.10232	0.600925	1.11319	0.444247	0.994358	0.932994	0.00526441	1	1.00595	0	1	1.09603	0	0.588445	-1.15177	-0.474017	0.0184812	1.54757	1.51897	0.820381	0.969465	0.174134	0.97081	-0.787541	-0.0229884	1	1.04634	0	1	0.807301	0	1	0.866534	0	0.249176	1.27058	0.953984	0.0124178	1.57068	1.55117	0.0729943	1.49934	1.3899	0.989334	-0.88311	-0.00941942	1	0.609136	0	0.97992	0.832096	0.0167086	0.0342521	-1.53284	-1.48034	1	0.898141	0	0.780131	1.08904	0.239446	0.9997	0.876487	0.00026292	0.100291	1.28642	1.15741
R-HSA-209560 : NF-kB is activated and signals survival	0.936581	-0.879438	-0.0557728	0.129894	1.39993	1.21809	0.869934	-0.926511	-0.120508	1	0.710769	0	0.692	1.07371	0.330703	0.48544	1.21973	0.627622	0.0506504	1.63453	1.55174	1	0.783374	0	0.962638	-0.774827	-0.0289494	0.318415	1.3637	0.929478	0.244922	1.29504	0.977853	0.994407	-0.625473	-0.00349832	0.28207	1.24174	0.89148	0.00902675	-1.96821	-1.95045	0.597442	1.12056	0.451089	1	1.00495	0	0.485967	1.22402	0.629185	0.999435	0.653489	0.000369516	0.985232	0.878317	0.0129713	0.845573	-0.994766	-0.153619	0.0147667	1.74111	1.7154	0.828554	-0.919884	-0.15771	0.877466	-0.924632	-0.113299	0.398667	1.21296	0.729394	0.627671	-1.07363	-0.399745	0.123324	-1.45377	-1.27448	1	-0.876736	0	1	1.08041	0	1	-0.842386	0	1	0.854746	0	0.669321	-1.08731	-0.35955	1	0.662023	0	0.67734	-1.09469	-0.353214	0.398679	-1.26488	-0.760597	0.888855	0.833376	0.0926254	1	0.519305	0	1	0.764124	0	0.865494	-0.902059	-0.121333	0.0666155	1.55924	1.45537	0.714286	1.11685	0.3191	0.0786332	1.52344	1.40365	0.979397	0.659353	0.0135844	0.986458	0.761049	0.0103062	1	0.900867	0	0.999062	-0.957068	-0.000897286	1	0.830067	0	1	0.68868	0	1	0.742849	0	0.948957	-0.75388	-0.0384806	0.0919222	1.59216	1.44581	0.75075	1.06234	0.264787	0.78784	-1.13768	-0.24137	1	0.61636	0	0.911465	-0.814751	-0.072134	0.905422	1.08573	0.102686	0.408991	-1.28086	-0.757	1	0.820204	0	0.99734	-0.637162	-0.00169458	1	0.701394	0	0.232819	-1.33482	-1.02405	0.218907	1.34539	1.05088	0.787099	1.09074	0.232219	0.999575	0.722265	0.000306825	0.0073639	-1.79339	-1.78019	0.0494669	-1.55268	-1.47587	0.201271	1.421	1.13499	0.799372	-1.05874	-0.212412	0.357003	1.22388	0.786952	0.959989	0.916672	0.0366768	0.666408	1.03887	0.346559	0.0116044	-1.81258	-1.79154	1	-0.942308	0	1	0.423932	0	0.53463	1.11076	0.516915	0.756856	-0.961488	-0.23378	0.979686	1.01803	0.0206804	0.934891	-0.840123	-0.0546997	0.944154	0.837706	0.0467822	0.832394	0.9111	0.152706	0.932938	-0.829251	-0.0556113	0.114054	-1.44371	-1.27905	0.324385	-1.23929	-0.83728	0.348861	-1.16468	-0.758366	0.574298	1.27208	0.541529	0.686737	-1.07764	-0.337584	0.0526094	-1.62714	-1.54153	0.0150817	-1.88888	-1.8604	0.155655	1.35995	1.14826	0.608407	-1.10607	-0.43313	0.0538088	1.52893	1.44666	0.0912106	-1.61507	-1.46776	0.595075	1.20424	0.487625	0.890421	0.839719	0.0920153	0.685118	1.10867	0.3491	1	0.750045	0	1	0.568905	0	1	0.460786	0	0.33013	1.2804	0.857701	0.824568	-1.03577	-0.181707	0.875747	1.01192	0.125735	0.742586	0.926185	0.238413	1	0.957319	0	1	-0.750525	0	0.400729	-1.24868	-0.748298	1	0.717287	0	1	-0.68338	0	0.101356	-1.44956	-1.30263	0.856848	0.961857	0.137692	1	1.02835	0	0.620218	1.03254	0.392142	0.751218	-0.91644	-0.227994	1	-0.928267	0	0.0508738	1.52059	1.44323	1	0.990771	0	1	1.07905	0	0.950732	0.763543	0.0376184	0.0480433	-1.58599	-1.50979	0.153632	1.46199	1.23738	0.773589	1.0448	0.236554	1	0.871969	0	0.0685605	-1.49667	-1.39405	0.33114	-1.26762	-0.847863	0.609166	1.16485	0.455261	0.0545163	1.60307	1.51568	0.0227124	-1.65907	-1.62139	0.100131	-1.58557	-1.4268	1	0.532801	0	0.0744249	1.54646	1.43137	0.0106907	1.78808	1.76897	1	0.740251	0	0.0442342	1.68415	1.60965	0.157865	-1.61391	-1.35913	0.00462589	-1.93032	-1.92139	0.883586	0.82837	0.0964338	1	0.785037	0	0.768151	0.963974	0.223496	0.0933454	1.41015	1.27852	0.0330927	-1.70347	-1.6471	0.694063	1.08934	0.333269	0.0162858	1.64575	1.61895	0.0311884	-1.6281	-1.57732	0.0645797	-1.52686	-1.42826	0.983817	0.663185	0.0107325	0.00853719	1.70333	1.68879	0.953612	1.00598	0.0466653	0.642062	-1.1821	-0.423118	0.151987	1.49718	1.26963	0.822968	-1.01628	-0.179914	1	0.935304	0	0.953491	-0.812891	-0.0378066	0.966679	-0.774716	-0.0258141	0.3622	-1.20555	-0.768897	0.607941	1.18303	0.463819	0.0186932	-1.64696	-1.61617	1	1.01325	0	0.348299	1.25346	0.816883	0.57748	-1.13984	-0.481604	0.723839	-0.988838	-0.273078	0.817916	-1.09701	-0.199748	0.517472	1.21196	0.584805	0.0614092	-1.51095	-1.41816	1	0.7333	0	1	0.832858	0	0.99201	0.644848	0.00515238	0.995835	-0.625472	-0.00260505	0.040221	-1.5744	-1.51108	0.577785	1.18498	0.500318	0.794125	1.06442	0.219138	1	0.985807	0	0.698362	-1.05709	-0.318859	0.771077	0.928202	0.212486	0.9994	-0.639167	-0.000383462	0.881154	0.914633	0.108701	0.365354	1.31326	0.833458	1	0.981787	0	0.838095	-0.901298	-0.145924	0.486839	1.22603	0.62915	0.982249	-0.699512	-0.0124173	1	-0.889153	0	0.393227	1.25097	0.759057	0.109192	-1.46809	-1.30778	0.827436	-0.920421	-0.158832	0.866453	0.820355	0.109556	1	-0.833779	0	0.622562	-1.03071	-0.38903	0.345689	1.28177	0.838677	0.787627	1.05782	0.224653	0.0849838	-1.45217	-1.32876	0.66586	-1.06625	-0.356278	0.135504	-1.46852	-1.26953	1	1.01138	0	0.605242	1.13693	0.448814	0.0999273	-1.49489	-1.34551	0.443028	1.24655	0.694292	0.906209	-1.00875	-0.0946114	0.225016	-1.27753	-0.990064	0.260417	-1.2763	-0.943931	0.359979	-1.17927	-0.754756	0.0722543	-1.56304	-1.4501	0.960965	0.750564	0.0292985	0.569067	-1.10847	-0.477677	0.943797	-0.87584	-0.0492252	0.0267435	-1.60287	-1.56	0.997931	-0.610526	-0.00126338	0.737164	0.947652	0.249077	0.426408	1.24719	0.715381	1	-0.675186	0	0.797321	-0.890319	-0.180449	0.414776	1.23377	0.722033	0.381169	-1.18429	-0.732878	1	0.822817	0	0.36692	1.1624	0.735893	0.936978	0.937643	0.0590921	0.798986	-1.08055	-0.217205	1	0.669048	0	1	1.03126	0	0.265953	-1.35992	-0.998242	0.0720367	-1.55359	-1.44168	1	-0.85156	0	0.653578	-1.01959	-0.353209	1	0.62627	0	1	0.797056	0	0.714865	-0.976464	-0.278424	0.825877	1.06471	0.185391	0.877424	-0.891924	-0.109328	0.28434	-1.2999	-0.930289	0.719493	1.08019	0.303001	0.611752	1.14523	0.444635	0.123776	-1.5215	-1.33317	0.0719359	1.49888	1.39106	0.999447	0.710078	0.000392362	0.994757	0.834055	0.00437268	0.331881	-1.39171	-0.92983	0.57716	-1.08724	-0.459726	1	0.769903	0	0.999331	-0.741418	-0.000495987	0.655664	-1.01282	-0.348749	0.517219	-1.11402	-0.537826	0.0157571	1.88613	1.85641	0.189585	1.44155	1.16825	0.736832	-0.958156	-0.252156	1	-0.883745	0	0.735374	1.0315	0.272961	0.0434817	-1.55624	-1.48857	0.281567	1.35329	0.972251	0.0311206	-1.62175	-1.57128	0.996782	0.615403	0.00198057	1	-0.822802	0	0.09222	-1.77292	-1.60942	0.30069	-1.25406	-0.876974	0.732413	-0.994327	-0.266069	0.957433	-0.814367	-0.0346649	1	0.763494	0	0.696286	1.06679	0.323999	0.960866	0.702498	0.0274916	0.849284	1.15005	0.17333	0.835555	-0.842792	-0.138593	1	-0.691638	0	0.262998	-1.35992	-1.00226	1	0.710596	0	0.712708	1.11264	0.319653	0.110348	1.45745	1.29662	0.905991	0.807474	0.07591	0.998059	-0.803412	-0.00155931	1	0.645178	0	0.999797	0.83262	0.000168837	0.998385	0.627467	0.00101319	1	0.913359	0	1	0.875935	0	0.9959	0.567333	0.00232606	0.599529	-1.1309	-0.452893	0.127704	1.39155	1.21384	0.663609	1.09325	0.36776	0.299562	1.29241	0.905256	0.0170744	1.79428	1.76364	0.0470785	-1.6054	-1.52982	0.735711	0.935828	0.247329	0.442492	1.24228	0.692581	1	0.595065	0	0.798386	1.18126	0.238157	1	1.01465	0	0.835325	-0.99985	-0.164651	0.0184812	1.58035	1.55114	0.994083	0.774475	0.00458269	0.691569	-0.978953	-0.30194	1	0.812902	0	1	0.719597	0	1	0.835545	0	0.961832	0.769887	0.0293852	0.0930941	1.44488	1.31037	0.955761	-0.765133	-0.0338489	0.989334	0.806841	0.00860592	1	0.838186	0	0.277985	1.30873	0.944922	0.375949	-1.2877	-0.803593	1	0.708228	0	0.999367	0.831469	0.000526191	0.9997	0.768923	0.000230654	0.854772	1.0431	0.151488
R-HSA-2173788 : Downregulation of TGF-beta receptor signaling	0.0281676	1.62307	1.57735	1	0.595063	0	0.549805	1.1643	0.524161	0.827359	1.04086	0.179695	0.365994	1.34718	0.854119	0.979283	0.726974	0.0150606	0.553675	-1.08643	-0.484901	0.60825	-1.17092	-0.458708	0.201904	1.41429	1.12874	0.183613	1.54953	1.26501	0.817429	-1.00769	-0.183974	0.434542	1.19163	0.673815	0.602255	1.02623	0.408177	0.514949	1.13798	0.551976	0.454863	1.21867	0.66434	1	0.806542	0	0.998981	-0.657227	-0.000670041	0.679745	1.01526	0.325143	0.9996	0.812241	0.000324864	0.845573	0.98174	0.151607	0.894546	0.876952	0.092478	0.723757	1.02405	0.282887	0.552765	1.16429	0.520713	0.761974	-0.944187	-0.224741	0.351791	1.267	0.821279	0.0108131	-1.99246	-1.97092	1	0.62256	0	1	0.539341	0	0.102281	-1.54143	-1.38377	0.0754458	-1.66406	-1.53852	0.523506	1.1888	0.566456	0.605414	-1.24966	-0.493097	1	0.701385	0	1	0.884344	0	0.300539	1.29561	0.906228	0.689578	1.12357	0.34878	1	0.582153	0	0.580813	1.11985	0.469428	0.398695	-1.24989	-0.751568	0.049151	-1.82204	-1.73249	0.903923	0.807797	0.0776106	0.289263	1.27639	0.907178	0.0823202	1.40404	1.28846	1	0.618543	0	1	0.550145	0	1	0.613865	0	1	0.768556	0	1	0.681821	0	0.148448	1.45309	1.23738	0.196335	1.45108	1.16618	0.619303	1.16982	0.445346	0.900299	0.961354	0.0958477	1	0.654032	0	0.941406	-0.766155	-0.044892	0.0771028	-1.81867	-1.67845	0.196768	1.45496	1.16867	0.933287	0.992671	0.0662238	0.817991	0.900621	0.163921	0.0856876	-1.70031	-1.55462	0.152439	1.44867	1.22784	0.577078	-1.06673	-0.451144	0.959245	0.946993	0.0385946	0.271489	1.39391	1.01548	0.180334	-1.35033	-1.10682	0.0501166	-1.6793	-1.59513	1	0.740016	0	0.0208081	2.02848	1.98627	0.272917	1.30628	0.94977	1	0.676058	0	0.966782	-0.692348	-0.0229983	0.583963	-1.00287	-0.417231	0.050127	-2.00016	-1.89989	1	0.423895	0	0.303986	-1.30135	-0.905759	0.0663949	1.62022	1.51264	1	0.661679	0	0.798789	0.949957	0.191142	0.994143	0.71015	0.00415968	0.168614	1.4318	1.19038	0.407834	1.26462	0.748867	0.245403	1.30878	0.987603	1	0.731481	0	0.074535	-1.58683	-1.46856	1	-0.990172	0	0.156716	-1.43342	-1.20878	0.927329	-0.824343	-0.0599062	0.555625	1.26253	0.561039	0.655928	1.07292	0.369163	1	-0.920174	0	0.686975	0.98273	0.307619	1	0.815051	0	0.147611	-1.59006	-1.35535	0.59543	1.06297	0.430048	0.575726	1.1783	0.499921	1	0.765139	0	1	0.873359	0	1	0.819328	0	0.362088	1.27939	0.816136	0.782403	-1.05413	-0.229376	0.939536	0.912387	0.0551666	0.328102	1.30006	0.873507	0.0453795	-1.8082	-1.72615	0.3374	1.26772	0.839994	1	0.560536	0	0.88297	0.991899	0.116082	1	0.894895	0	0.747831	1.05589	0.266263	0.877774	-0.923764	-0.112908	1	-0.712681	0	0.937907	-0.758421	-0.0470926	0.114013	1.49588	1.32533	1	0.895022	0	0.0272198	1.60959	1.56578	1	0.775053	0	0.0872913	-1.85113	-1.68954	0.742881	1.04996	0.269965	0.751432	1.01345	0.251911	0.953545	0.800328	0.0371795	1	0.668441	0	1	0.730269	0	0.176487	-1.38237	-1.1384	1	0.719004	0	1	0.807018	0	0.0903817	1.55643	1.41575	0.700402	0.984295	0.294893	0.62353	1.1142	0.419465	1	0.887021	0	0.373595	1.21813	0.763043	0.755066	0.911505	0.223258	1	-1.01337	0	0.569582	-1.07271	-0.461713	1	0.894163	0	0.0507711	-1.55794	-1.47884	0.581035	1.09625	0.459291	1	0.657819	0	0.00697456	2.10383	2.08916	1	0.690837	0	0.262993	-1.28683	-0.948402	1	0.785463	0	0.494467	1.16474	0.588813	0.0203571	1.65183	1.6182	0.666364	0.979378	0.326756	0.959334	-0.744293	-0.0302678	1	0.609769	0	0.983529	0.915641	0.0150814	1	0.456244	0	0.436143	1.22646	0.691545	0.134054	1.66553	1.44226	0.467709	-1.16016	-0.617543	0.325141	1.26759	0.855445	0.0916885	1.42869	1.2977	0.160243	-1.53844	-1.29192	0.607941	-1.21419	-0.476033	0.864902	-0.843589	-0.113967	0.213339	-1.47122	-1.15735	0.423929	1.19917	0.690805	0.888163	1.01232	0.113214	0.882244	0.78063	0.0919235	0.236353	1.5738	1.20183	1	1.0301	0	0.112408	1.43375	1.27258	1	0.636525	0	0.82095	1.14804	0.205557	0.905011	0.966445	0.0918015	0.069121	1.487	1.38421	0.629364	1.0585	0.392319	1	0.670515	0	0.994152	0.949948	0.00555525	1	-0.91898	0	0.183784	1.41199	1.15249	0.329268	1.35803	0.910872	0.605771	1.12683	0.444231	0.611628	-1.15482	-0.4485	1	0.596351	0	1	1.13419	0	0.583049	1.06935	0.445867	0.469582	1.24996	0.662999	0.0799391	1.63438	1.50373	1	0.587352	0	0.939305	-0.841817	-0.0510942	0.0281193	1.6848	1.63742	0.678295	1.0471	0.336857	0.493275	1.09726	0.556008	1	0.928615	0	0.846079	0.889037	0.136841	0.535073	1.15067	0.534979	0.83195	1.01135	0.169957	0.633725	-0.987052	-0.361532	1	-0.818843	0	0.603416	1.07905	0.427935	1	0.564847	0	0.958403	-0.941609	-0.0391683	0.440137	1.17524	0.657973	0.232396	-1.48668	-1.14118	0.997195	0.732009	0.00205358	0.0690765	-1.57918	-1.47009	0.964878	0.813659	0.0285773	1	0.741002	0	1	0.65932	0	0.67594	-1.0398	-0.336957	0.569067	-1.09807	-0.473195	0.450458	1.35081	0.742325	0.0667321	-1.54536	-1.44224	0.997931	-0.558577	-0.00115588	0.118781	1.51825	1.33791	0.725437	1.06454	0.292283	0.204036	-1.38794	-1.10475	0.868944	0.826543	0.108323	0.287081	-1.35595	-0.966683	0.784106	-0.957153	-0.206643	1	0.505033	0	0.00743002	1.83923	1.82556	0.710231	1.07527	0.31158	0.739247	1.18595	0.309239	0.297297	-1.3971	-0.981743	0.080819	-1.65915	-1.52506	0.551845	1.13086	0.506801	0.427682	-1.13525	-0.649726	0.280366	-1.45033	-1.04371	0.301686	-1.27525	-0.890524	0.891083	-0.98403	-0.107178	1	0.533977	0	0.0748089	1.58883	1.46997	0.0499228	-1.78011	-1.69124	0.772423	1.04018	0.23672	0.276665	1.29379	0.935845	0.357567	1.29477	0.831806	0.79085	-0.928912	-0.194282	0.123776	1.53509	1.34508	0.852693	0.850573	0.125295	0.894003	-0.905492	-0.0959793	0.892989	0.97648	0.104494	0.644845	-1.18344	-0.420304	1	0.851866	0	0.825586	1.11762	0.194928	0.103895	1.55249	1.3912	0.528732	1.12218	0.528848	0.712466	1.04235	0.299711	0.229885	-1.35249	-1.04157	1	0.581084	0	0.85287	0.857719	0.126196	0.489585	1.18515	0.604918	0.0362319	-1.78184	-1.71728	0.857019	0.832367	0.119013	0.331394	1.32748	0.887563	0.306775	1.25412	0.869389	0.563063	1.05627	0.461521	0.0852978	-1.53589	-1.40488	0.366615	1.31118	0.830482	0.998672	0.476894	0.000633402	0.276837	-1.28588	-0.929897	0.864818	0.901514	0.121868	0.0624065	-1.55581	-1.45872	0.921778	0.894848	0.0699972	0.475068	1.12231	0.589139	0.0408861	-1.78422	-1.71127	0.00743052	-1.81093	-1.79748	1	-0.890335	0	0.529401	-1.1864	-0.558317	1	0.473352	0	0.712708	-1.09196	-0.313712	0.470869	-1.1216	-0.593474	0.336043	-1.24294	-0.825258	0.304908	1.41514	0.983656	1	0.850292	0	0.694915	1.14283	0.348661	0.40593	1.26568	0.751902	1	0.628234	0	1	0.951332	0	0.141378	-1.52778	-1.31179	0.936768	-0.871962	-0.0551356	1	-0.940878	0	0.995766	-0.805628	-0.00341099	0.149092	1.44286	1.22774	0.999174	0.726534	0.000599781	0.175504	1.46103	1.20461	0.623577	-1.0456	-0.393587	0.813941	0.938823	0.174677	0.077258	-1.79776	-1.65886	1	0.839036	0	1	0.670267	0	0.756545	-1.0845	-0.264027	1	0.999449	0	0.462138	-1.13461	-0.610266	0.153635	-1.40691	-1.19076	1	-1.00298	0	0.341191	-1.28085	-0.843837	1	0.743954	0	0.170715	-1.48042	-1.22769	1	0.84462	0	0.13882	-1.49102	-1.28404	0.569246	1.20112	0.517388	1	0.72336	0	0.83342	0.909675	0.151534	0.290174	1.3316	0.945202	0.593368	1.22584	0.498465	0.767132	1.13131	0.263446	0.244726	-1.44475	-1.09118	0.788662	1.06766	0.225637
R-HSA-2173789 : TGF-beta receptor signaling activates SMADs	0.0281676	1.6365	1.5904	1	0.569312	0	0.557298	1.15624	0.511867	0.980314	0.93447	0.0183961	0.919727	-0.786175	-0.0631089	0.977151	0.760397	0.0173745	0.712018	-0.996578	-0.286997	0.60825	-1.17399	-0.459912	0.289474	1.28777	0.914997	0.696797	1.15795	0.351094	1	-0.896126	0	0.358345	1.27684	0.819294	0.487833	1.10306	0.564949	0.387324	1.22502	0.750539	0.583649	1.1393	0.47435	1	0.773504	0	0.998981	0.606324	0.000618146	0.831475	0.903257	0.152222	0.9996	0.632697	0.000253053	0.951164	-0.818822	-0.0399879	0.987401	0.794664	0.0100123	0.659731	1.07007	0.364112	0.553485	1.16063	0.518237	0.799524	-0.925226	-0.185486	0.414509	1.23179	0.7212	0.0108131	-1.90848	-1.88784	1	0.854401	0	1	0.462492	0	0.114655	-1.52802	-1.35283	0.446582	-1.29677	-0.717655	0.523506	1.1857	0.564979	0.932829	-1.07415	-0.0721512	1	0.625605	0	0.985159	1.00565	0.0149245	0.248473	1.33004	0.999564	0.59537	1.15858	0.468796	1	0.58924	0	0.554033	1.14411	0.510233	0.553026	-1.12332	-0.502094	0.0447883	-1.81431	-1.73305	0.955956	-0.736365	-0.0324323	0.247599	1.28944	0.970178	0.169861	1.31954	1.09541	1	0.54797	0	1	0.65344	0	1	0.739632	0	1	0.869428	0	1	0.641412	0	0.216343	1.36254	1.06776	0.531581	1.1638	0.545146	0.75075	1.03632	0.258303	0.99939	0.766303	0.000467733	1	0.634752	0	0.945157	-0.757966	-0.0415689	0.0771028	-1.76152	-1.6257	0.261418	1.41721	1.04673	1	0.927388	0	0.701984	0.998134	0.29746	0.137523	-1.5238	-1.31424	0.0802299	1.55073	1.42631	0.401067	-1.19418	-0.715235	0.957199	0.986476	0.0422226	0.449156	1.1988	0.660355	0.571479	-1.04873	-0.449401	0.0882779	-1.52164	-1.38731	1	0.775277	0	0.0946786	1.68608	1.52645	0.417647	1.18602	0.690683	1	-0.781287	0	0.974753	-0.668488	-0.016877	0.368976	-1.15328	-0.727745	0.050127	-1.83838	-1.74623	1	0.531292	0	0.214368	-1.44219	-1.13303	0.0729673	1.57422	1.45936	1	0.7105	0	0.661197	1.06791	0.361812	0.962002	0.815226	0.0309773	0.154279	1.44256	1.22001	0.335999	1.33736	0.888009	0.101359	1.47047	1.32142	1	0.84009	0	0.0410529	-1.63667	-1.56948	0.959088	-1.15038	-0.0470646	0.20546	-1.41036	-1.12059	0.997982	-0.718818	-0.00145049	0.611852	1.20205	0.466574	0.659741	1.06903	0.363747	1	0.460315	0	0.515294	1.11062	0.538322	1	0.938277	0	0.157473	-1.56278	-1.31669	0.340202	1.20718	0.796493	0.682742	1.13178	0.359068	1	0.856158	0	1	0.827743	0	1	0.831599	0	0.375356	1.25833	0.78601	1	0.579641	0	0.634853	1.19716	0.437139	0.192774	1.40293	1.13248	0.0521723	-1.74414	-1.65315	0.118493	1.41586	1.24809	1	0.663833	0	0.850267	1.00997	0.151226	1	0.928401	0	0.714097	1.07004	0.305928	0.877774	0.942309	0.115174	1	0.637892	0	0.954238	-0.732283	-0.0335105	0.11028	1.48258	1.31908	1	0.88031	0	0.0318533	1.59736	1.54648	1	0.714954	0	0.0872913	-1.78546	-1.62961	0.731819	1.05844	0.283853	0.59232	1.10442	0.450251	0.953545	0.806468	0.0374647	1	0.674151	0	1	0.910084	0	0.209586	-1.34341	-1.06185	1	0.80146	0	1	0.792378	0	0.389105	1.20369	0.73533	0.670548	1.0003	0.329552	0.761406	0.976807	0.233061	1	0.872011	0	0.320409	1.26647	0.860679	0.750547	0.918733	0.229181	1	0.558291	0	0.353541	-1.22371	-0.791078	1	0.934783	0	0.0293772	-1.6359	-1.58784	0.65139	1.05685	0.36843	1	0.671443	0	0.0248964	1.74774	1.70422	1	0.828921	0	0.149365	-1.40465	-1.19485	0.930487	0.932881	0.0648474	0.449267	1.18949	0.655089	0.0111408	1.71973	1.70057	0.66469	0.983548	0.329793	0.654428	-0.994484	-0.343666	0.834982	-0.961715	-0.1587	0.95073	1.01476	0.0499969	1	0.609066	0	0.947545	0.838358	0.0439763	0.138365	1.60485	1.38279	0.458247	-1.1615	-0.629245	0.230425	1.33388	1.02652	0.0777741	1.47962	1.36454	0.25923	-1.33572	-0.989464	0.855712	-1.0864	-0.156755	0.814182	-0.879233	-0.163377	0.530376	-1.23224	-0.578692	0.564201	1.09265	0.476177	0.807241	1.08365	0.208884	0.723839	1.01318	0.279802	0.307692	1.44942	1.00345	0.929065	1.09214	0.0774709	0.112408	1.43409	1.27289	1	0.702992	0	0.804417	1.15412	0.225726	0.99201	0.685802	0.0054796	0.108171	1.42551	1.27131	0.541593	1.11529	0.511257	0.897669	0.991572	0.101469	0.999119	0.940936	0.000828504	1	-0.805932	0	0.108251	1.51554	1.35148	0.674871	1.00474	0.326671	0.890344	0.98508	0.10802	0.638079	-1.10837	-0.401141	1	0.581562	0	1	1.08747	0	0.580013	1.07313	0.450702	0.458983	1.25534	0.679163	0.0740914	1.63742	1.5161	1	0.555799	0	0.978187	-0.774517	-0.0168949	0.00669284	1.84071	1.82839	0.669199	1.05398	0.348657	0.621763	1.00068	0.378494	1	0.945153	0	0.778456	0.947425	0.209896	0.944613	-0.811381	-0.0449398	0.787627	1.05408	0.223858	0.997355	-0.694579	-0.00183699	1	0.624235	0	0.683104	1.02652	0.325301	1	0.607793	0	1	-0.823167	0	0.184724	1.38187	1.1266	0.232396	-1.48582	-1.14052	0.997195	-0.616084	-0.00172837	0.0920656	-1.51008	-1.37105	0.988397	0.781281	0.00906495	1	0.843383	0	1	0.795143	0	0.659377	-1.05226	-0.358426	0.412039	-1.23459	-0.725888	0.57432	1.22109	0.519791	0.0960667	-1.44683	-1.30784	0.997931	-0.6088	-0.0012598	0.24973	1.36543	1.02444	0.802257	1.01062	0.199843	0.15491	-1.41343	-1.19447	0.40449	1.15181	0.685912	0.341721	-1.28823	-0.848017	0.977657	-0.701429	-0.0156723	1	0.612314	0	0.00677231	1.82206	1.80973	0.710231	1.06724	0.309253	0.739247	1.14225	0.297844	0.666731	-1.26015	-0.41997	0.0707673	-1.58287	-1.47086	0.938818	0.820629	0.0502079	0.173869	-1.38023	-1.14025	0.450955	-1.19392	-0.655514	0.770035	-0.978694	-0.225065	1	0.679832	0	1	0.671048	0	0.0926234	1.54285	1.39995	0.0756881	-1.71181	-1.58225	0.659816	1.09996	0.374188	0.32947	1.25368	0.840632	0.448984	1.24195	0.684334	0.304791	-1.41609	-0.984479	0.147529	1.50373	1.28189	0.559025	1.05312	0.4644	0.921122	-0.886117	-0.0698954	0.994757	0.832769	0.00436593	0.990902	-0.850203	-0.00773553	1	0.860533	0	0.869641	1.08455	0.141381	0.221294	1.46494	1.14076	0.555893	1.09938	0.488244	0.722767	1.03241	0.286217	0.220139	-1.36095	-1.06135	1	0.550348	0	0.789034	-0.901501	-0.190186	0.3648	1.2466	0.791841	0.0369822	-1.73656	-1.67234	0.941134	0.710714	0.0418366	0.703479	1.0424	0.309092	0.069432	1.47999	1.37723	0.620332	1.02299	0.388396	0.0829267	-1.52221	-1.39597	0.433358	1.28164	0.726229	0.998672	-0.602771	-0.00080059	0.473379	-1.16592	-0.613997	0.694429	1.02862	0.314317	0.0949731	-1.47718	-1.33689	0.959276	0.861878	0.0350994	0.320915	1.23896	0.84136	0.0429352	-1.77305	-1.69692	0.0124463	-1.75453	-1.73269	1	-0.882375	0	0.532365	-1.13414	-0.530365	1	0.471499	0	1	0.789948	0	0.315268	-1.24477	-0.852332	0.437946	-1.1202	-0.629615	0.417711	1.28845	0.750252	1	0.780381	0	0.678254	1.14775	0.369283	0.482984	1.19995	0.620396	1	0.659058	0	1	0.91783	0	0.205095	-1.45182	-1.15406	0.769504	-1.02072	-0.235272	1	-0.947568	0	0.997063	-0.798267	-0.00234482	0.129869	1.46307	1.27306	0.999174	-0.712552	-0.000588238	0.0805572	1.56791	1.4416	0.624592	-1.02116	-0.383351	0.818138	0.932556	0.169597	0.120879	-1.65733	-1.45699	1	-0.891183	0	1	0.806246	0	0.588445	-1.19501	-0.49181	1	0.995772	0	0.364841	-1.18993	-0.755797	0.152181	-1.41334	-1.19826	1	0.521054	0	0.450996	-1.20982	-0.664198	1	0.825127	0	0.301841	-1.27807	-0.892294	1	0.834022	0	0.173942	-1.41741	-1.17087	0.78849	1.03645	0.21922	1	0.810659	0	0.849385	0.900625	0.135647	0.896241	-0.750089	-0.0778288	0.402007	1.37478	0.822112	0.290914	1.29259	0.916557	0.678867	-1.12023	-0.359742	0.641254	1.14043	0.409126
R-HSA-2173791 : TGF-beta receptor signaling in EMT (epithelial to mesenchymal transition)	0.428969	1.25176	0.714793	0.750401	-1.08156	-0.269955	0.969281	-0.777214	-0.0238754	0.767083	1.07635	0.250701	0.950534	-0.711841	-0.0352115	0.80643	0.979849	0.189669	0.898426	-0.834459	-0.084759	0.217928	-1.42995	-1.11832	0.809775	0.929274	0.176771	0.801246	1.04681	0.208057	0.173766	-1.44163	-1.19113	0.648946	1.01354	0.355808	0.599479	1.02781	0.411658	0.556767	1.11739	0.495265	0.851646	0.891134	0.132203	1	0.653174	0	0.414389	1.28785	0.754181	0.52804	-1.16025	-0.547591	0.9996	-0.667497	-0.000266972	0.983155	-0.74127	-0.0124869	0.766863	-0.955331	-0.222723	0.685873	1.05057	0.330013	0.672486	1.09767	0.359503	0.754445	-0.94772	-0.232717	0.516632	1.18507	0.572824	0.0170781	-1.93816	-1.90506	1	0.545641	0	1	0.540993	0	0.48142	-1.13213	-0.587099	0.22005	-1.47942	-1.15387	0.333607	1.2549	0.836254	0.605414	-1.22828	-0.484664	0.552429	1.18507	0.530402	0.865611	1.08961	0.146431	0.574532	1.09851	0.46738	0.398186	1.25277	0.753937	1	-0.869463	0	0.545943	1.1487	0.521575	0.958954	-0.702543	-0.0288364	0.0447883	-2.04634	-1.95469	0.299404	-1.28518	-0.900393	0.418581	1.20017	0.6978	0.739815	0.977192	0.254251	1	0.644514	0	0.856802	1.08274	0.155045	1	0.918186	0	1	0.966331	0	1	0.835014	0	0.156652	1.42008	1.19762	0.967428	0.869857	0.0283329	0.886397	0.949597	0.107877	0.99939	0.579608	0.000353779	1	0.730792	0	0.794513	0.897207	0.184364	0.0771028	-1.78498	-1.64735	0.285239	1.40989	1.00773	0.910845	1.02384	0.0912805	0.991824	-0.734268	-0.00600343	0.0904048	-1.67955	-1.52771	0.4518	1.1652	0.63876	0.426455	-1.17796	-0.675614	0.711626	1.13537	0.32741	0.801215	-0.9544	-0.18972	0.232269	-1.2872	-0.988222	0.0494669	-1.67137	-1.58869	1	0.787176	0	0.129927	1.65248	1.43778	0.389203	1.20399	0.735394	1	0.825856	0	0.809449	-0.901439	-0.17177	0.72175	0.934037	0.259896	0.136409	-1.52975	-1.32108	1	0.963144	0	0.131179	-1.56403	-1.35887	0.506103	1.14205	0.564056	0.923485	1.11066	0.0849815	0.98276	0.713302	0.0122975	0.944154	-0.800493	-0.044704	0.481683	1.16722	0.604988	0.821939	0.93873	0.167152	0.989545	-0.64255	-0.00671764	1	0.789183	0	0.0469684	-1.6337	-1.55696	0.157561	-1.70763	-1.43858	0.121024	-1.49498	-1.31405	0.97199	-0.789288	-0.0221076	1	-0.766656	0	0.796155	0.975133	0.198776	1	0.879078	0	0.743555	0.932668	0.239179	1	0.7984	0	0.151321	-1.74765	-1.4832	0.59543	1.06453	0.430677	0.907263	0.987749	0.0916012	1	0.992318	0	0.964298	1.03911	0.0370986	0.526729	1.17282	0.555062	0.829776	0.979194	0.166682	1	0.737068	0	0.872386	1.02081	0.13027	0.352293	1.26793	0.821248	0.0698147	-1.75764	-1.63493	0.723074	1.05226	0.291397	1	0.792001	0	0.489349	1.20963	0.617697	0.970586	1.11051	0.0326642	0.507945	1.17909	0.580179	0.856848	0.960554	0.137505	1	0.782716	0	0.690422	0.964357	0.298544	0.225348	1.35716	1.05133	1	0.95144	0	0.0360263	1.58257	1.52555	1	0.629469	0	0.0872913	-1.78939	-1.6332	0.739053	1.0515	0.274386	0.0485378	1.52283	1.44892	0.998304	-0.754962	-0.0012805	1	0.815544	0	1	0.91953	0	0.47397	-1.12456	-0.591551	1	0.823369	0	1	0.724687	0	0.920985	0.876827	0.0692825	0.19236	1.34995	1.09027	0.828722	0.928914	0.159103	1	0.875789	0	0.818862	0.861417	0.156035	0.0313151	-1.68783	-1.63497	1	-0.957705	0	0.17162	-1.4283	-1.18318	1	0.595971	0	0.141322	-1.37963	-1.18466	0.996902	0.596115	0.00184662	0.386997	-1.30828	-0.801982	0.0118466	1.85638	1.83439	1	0.809153	0	0.491071	-1.11729	-0.56862	1	0.802439	0	0.348159	1.26734	0.826103	0.018623	1.67635	1.64513	0.699119	0.953252	0.286815	0.966482	0.701811	0.0235234	0.200351	-1.45523	-1.16368	0.791388	1.08521	0.226389	1	0.626882	0	0.5803	1.1367	0.477074	0.996933	0.586515	0.00179894	0.0740641	-1.54149	-1.42732	0.228376	1.33248	1.02817	0.394665	1.23007	0.744605	0.904618	0.979621	0.0934379	0.223941	-1.54441	-1.19855	0.322888	-1.19488	-0.809065	0.180269	-1.63871	-1.3433	0.632224	1.0358	0.380941	0.817189	1.05907	0.19361	0.94409	0.722854	0.0404145	1	0.896361	0	1	1.01753	0	0.169217	1.37321	1.14084	1	0.688659	0	1	0.861943	0	0.905011	0.935482	0.0888604	0.0805861	1.4645	1.34648	0.818336	0.889929	0.161668	0.92496	0.960694	0.0720905	0.999119	0.942025	0.000829463	1	0.561331	0	0.282671	1.31622	0.944162	0.660801	1.01295	0.343593	0.914969	0.964239	0.0819901	0.555972	-1.20832	-0.536529	1	0.603736	0	0.748546	1.29305	0.325141	1	0.716206	0	1	0.56191	0	0.432568	1.28052	0.726608	0.698444	1.08152	0.32614	0.950304	0.816003	0.0405518	0.348529	1.23354	0.803617	0.716329	1.02161	0.289801	0.379906	1.17998	0.7317	0.332193	1.32834	0.887077	0.873875	0.858188	0.108239	0.678509	1.05384	0.338798	1	0.65967	0	0.780201	-0.889831	-0.195584	1	0.62016	0	0.970848	-0.671059	-0.0195624	1	0.667599	0	1	-0.876379	0	0.552419	1.08947	0.487626	0.308402	-1.374	-0.950253	0.997195	-0.816831	-0.00229154	0.649582	-1.01846	-0.356888	0.86586	-0.937314	-0.125732	1	0.759927	0	1	0.469368	0	0.360061	-1.34261	-0.859191	0.751817	-0.97296	-0.241472	0.73086	1.09532	0.294794	0.0248215	-1.64906	-1.60813	0.860111	-1.01667	-0.14222	0.660576	1.00075	0.339678	0.993774	0.770696	0.00479839	0.205855	-1.37937	-1.09542	0.831487	-0.851533	-0.143494	0.730948	-1.06955	-0.287765	0.974771	-0.712601	-0.0179779	1	0.847504	0	0.190452	1.34782	1.09113	0.992482	0.60712	0.00456435	0.739247	1.14574	0.298755	0.133275	-1.62419	-1.40773	0.0586604	-1.6219	-1.52676	0.98779	0.718388	0.00877176	0.150573	-1.41407	-1.20114	1	-0.808823	0	0.959617	-0.843343	-0.0340565	1	0.906707	0	1	0.861206	0	0.390071	1.27033	0.774812	0.0499228	-1.92205	-1.8261	0.792219	1.02046	0.212033	0.302301	1.26931	0.8856	0.918398	0.942598	0.0769176	0.79085	-0.935501	-0.19566	0.478953	1.20056	0.625547	0.755317	0.921539	0.225485	0.636628	-1.14392	-0.415668	1	0.62588	0	0.804035	-1.05915	-0.207556	1	0.905691	0	0.990696	0.849374	0.0079023	0.550247	1.24242	0.558781	0.729443	0.958648	0.259369	0.608939	1.10119	0.430632	0.0670223	-1.57406	-1.46857	1	-0.852797	0	0.516422	-1.23051	-0.595048	0.369557	1.24839	0.787037	0.0362319	-1.84665	-1.77974	0.597884	1.06664	0.428914	0.990079	-0.799045	-0.0079275	0.394061	1.14995	0.696801	0.890465	-0.823127	-0.0901614	0.0474203	-1.74649	-1.66367	0.687153	1.15811	0.36231	0.924827	0.812427	0.0610725	0.707536	-1.01297	-0.296257	0.990364	0.697957	0.00672553	0.274762	-1.27389	-0.923871	0.839797	-0.94855	-0.15196	0.667261	0.989217	0.329151	0.0420489	-1.94928	-1.86732	0.010249	-1.77636	-1.75815	0.406842	-1.27982	-0.759134	0.390665	-1.2898	-0.785918	1	0.357058	0	0.685523	-1.10064	-0.346128	0.0385635	-1.69419	-1.62886	0.338421	-1.23428	-0.816573	0.998059	-0.705874	-0.00137	1	0.958684	0	0.985795	0.877511	0.0124653	0.715453	-0.992503	-0.282413	1	0.636443	0	1	0.840901	0	0.0359195	-1.90426	-1.83586	0.241242	-1.35613	-1.02897	0.0653983	-1.62614	-1.51979	0.959947	-0.851175	-0.034092	0.477225	1.2304	0.643222	0.56035	-1.11461	-0.490037	0.597595	1.15497	0.464765	0.240861	-1.36112	-1.03328	0.999897	0.665144	6.8304e-05	0.0803859	-1.73242	-1.59315	1	-0.724053	0	1	-0.794099	0	0.832282	-1.02291	-0.17156	1	-0.878342	0	0.282659	-1.2671	-0.908941	0.104738	-1.49374	-1.33729	1	-0.954256	0	0.159454	-1.51929	-1.27703	0.25974	-1.35342	-1.00188	0.162603	-1.4914	-1.2489	0.0985442	-1.53736	-1.38586	0.296355	-1.26401	-0.889415	0.24702	-1.41665	-1.06671	1	0.64358	0	0.578102	-1.09936	-0.463818	0.656149	-1.0695	-0.367749	0.986085	0.982536	0.0136723	0.999367	0.951152	0.000601932	0.376238	-1.35958	-0.848055	0.773403	1.07806	0.244285
R-HSA-2219528 : PI3K/AKT Signaling in Cancer	0.824626	0.992524	0.174063	1	NA	NaN	0.41883	1.14958	0.668103	0.98234	0.968009	0.0170952	0.250083	1.21039	0.907693	0.880878	0.934694	0.111343	0.714405	-0.996709	-0.284655	1	0.921428	0	0.999786	-0.71115	-0.000151971	0.122658	1.25958	1.10508	0.876016	-1.16191	-0.144058	0.0015334	1.77187	1.76915	0.0034991	1.50482	1.49956	0.648565	1.02271	0.359417	0.0183572	1.41853	1.39249	1	0.520052	0	0.791938	0.960659	0.199877	0.994695	0.868999	0.00460999	0.61214	1.28948	0.500136	0.0926153	1.41455	1.28354	0.604929	-1.04865	-0.414292	0.208869	1.23458	0.976712	0.154328	1.26861	1.07283	0.726744	1.00455	0.2745	0.67402	-1.1064	-0.360665	0.975212	0.823901	0.0204231	1	NA	NaN	1	0.844473	0	1	0.811482	0	1	0.535417	0	0.134344	1.16934	1.01224	1	0.876389	0	0.332628	1.14372	0.763284	1	0.887088	0	0.396931	1.12735	0.679873	1	0.737502	0	1	0.883312	0	0.15589	1.26528	1.06804	0.949357	-0.858141	-0.0434586	1	0.588963	0	0.552942	1.03866	0.464341	0.00603141	1.42941	1.42079	0.0466814	1.23208	1.17457	1	0.808639	0	0.856802	1.02893	0.14734	1	0.811725	0	1	0.674246	0	1	0.794482	0	0.0084908	1.60518	1.59155	0.647616	1.03097	0.363296	0.99651	-0.785785	-0.00274234	0.900299	0.988232	0.0985275	1	0.905983	0	0.149361	1.25212	1.0651	1	NA	NaN	0.0650118	1.41068	1.31897	0.587246	1.07203	0.442484	0.00538345	1.41613	1.4085	1	0.764705	0	0.0933909	1.27874	1.15932	0.00332061	1.78601	1.78008	0.00917217	1.31616	1.30408	0.0433207	1.34253	1.28437	0.472739	-1.04576	-0.551388	1	0.710501	0	0.683852	1.07738	0.340612	0.416667	1.11438	0.650056	0.998195	0.82626	0.00149174	0.30819	1.14661	0.793234	0.00537824	1.53258	1.52434	0.108367	1.25349	1.11765	1	0.813381	0	0.293018	1.1321	0.800378	0.507194	1.07696	0.530734	0.0813885	1.26647	1.1634	1	0.816941	0	0.873043	0.930248	0.118102	0.718467	-1.01385	-0.285434	0.526413	1.0781	0.510573	0.789859	0.993267	0.208726	0.00174371	1.61196	1.60915	1	0.928822	0	0.529865	-1.45352	-0.68335	1	0.918461	0	1	0.983159	0	0.0613818	1.33694	1.25488	0.954782	0.95743	0.0432934	0.802576	0.98819	0.195093	0.744938	1.0338	0.263684	0.451885	1.09478	0.600065	0.863275	1.03374	0.141339	1	0.540365	0	0.204068	1.15695	0.920855	0.54734	-1.16105	-0.525561	0.794087	1.06252	0.218787	0.393419	1.11968	0.679175	0.278765	1.13788	0.820677	0.148015	1.27167	1.08345	1	0.84222	0	0.939536	0.944177	0.0570887	0.295126	1.1669	0.822517	1	0.653231	0	0.0792964	-1.49202	-1.37371	0.728079	1.05027	0.285591	0.00287928	1.34714	1.34326	0.061105	1.23014	1.15497	0.00655089	1.33705	1.32829	0.0196409	1.26438	1.23955	1	0.71658	0	0.988074	-0.806013	-0.00961283	0.00383158	1.8172	1.81024	0.86874	1.02702	0.134807	0.00208992	1.96536	1.96126	1	0.924329	0	1	0.67959	0	0.309875	1.20043	0.82845	0.205281	1.20243	0.955594	0.19327	1.23371	0.995267	1	0.951547	0	1	0.703877	0	0.988028	0.779194	0.00932824	1	0.898941	0	1	0.692677	0	0.00687672	1.56415	1.55339	0.0142531	1.4515	1.43081	0.284724	1.20967	0.865249	1	0.900004	0	0.746955	0.954592	0.241555	0.947969	0.852444	0.0443534	1	0.858593	0	0.251506	-1.19861	-0.897153	1	0.788092	0	0.0117607	-1.41472	-1.39808	0.189993	1.21133	0.981187	1	0.686876	0	0.879961	0.939216	0.112742	0.0044181	1.31854	1.31271	0.729188	1.01803	0.275696	0.828313	-1.11925	-0.19216	0.198687	1.22695	0.983168	0.150455	1.22698	1.04238	0.0349339	-1.3254	-1.2791	0.00378788	1.76194	1.75526	0.899819	-0.989546	-0.0991337	1	0.819409	0	1	0.96385	0	0.675598	1.04521	0.33907	0.946009	-0.868874	-0.0469115	1	0.758184	0	0.018431	1.3695	1.34425	0.0768299	1.29241	1.19311	0.446955	1.07965	0.597096	1	NA	NaN	0.0034796	-1.72145	-1.71546	1	0.597333	0	0.00498948	1.75533	1.74658	1	0.805695	0	0.723839	1.01972	0.281607	1	0.943847	0	1	0.980102	0	0.00281189	1.79208	1.78704	1	0.92484	0	1	0.917767	0	0.134957	1.34181	1.16072	0.00405748	1.72812	1.72111	0.0168691	1.3697	1.34659	1	0.62048	0	1	0.576982	0	1	0.863136	0	0.613579	1.02954	0.397837	0.0244499	1.70981	1.668	0.9994	-0.624069	-0.000374404	0.638079	-1.06427	-0.385182	1	0.901031	0	1	0.899843	0	0.261669	1.11773	0.825253	1	0.758945	0	0.0137294	1.59525	1.57335	0.0221017	1.22956	1.20238	0.00123936	1.59384	1.59186	0.00673469	1.50681	1.49666	0.125491	1.29212	1.12997	0.00585306	1.56	1.55087	0.380577	1.13408	0.702479	0.612635	1.04037	0.403005	0.0417046	1.46409	1.40303	0.83195	-1.26259	-0.212178	0.0397859	-1.4432	-1.38578	0.827362	1.02668	0.177244	0.050077	1.35701	1.28906	1	0.797789	0	1	NA	NaN	0.0409946	-1.43928	-1.38027	0.527341	-1.06941	-0.505465	0.0422973	1.80522	1.72886	0.595717	1.04635	0.423022	0.989571	0.764849	0.00797686	1	0.627191	0	0.879316	1.03061	0.124378	0.0639758	1.60535	1.50265	0.754237	-0.976979	-0.240105	0.960046	0.880584	0.0351828	0.583205	1.00817	0.420199	0.997931	-0.839991	-0.00173821	0.00629391	1.74388	1.73291	0.317796	1.17022	0.798327	0.911899	-0.961467	-0.0847065	0.00527457	1.54112	1.53299	0.82871	1.03319	0.176974	0.18822	1.22424	0.993811	1	0.569467	0	0.00677231	1.85854	1.84596	0.985569	0.888848	0.0128271	0.739247	1.05945	0.276255	1	0.917084	0	1	0.64985	0	0.0298913	1.68548	1.6351	0.664699	-0.972689	-0.326143	0.672473	1.05031	0.344005	0.114219	1.20563	1.06793	0.0274973	1.22846	1.19468	0.0454669	1.19558	1.14122	0.00594543	1.9798	1.96803	1	0.524167	0	0.417216	1.15677	0.674146	0.0159383	1.27131	1.25105	0.918585	0.970705	0.0790303	0.028625	1.58809	1.54263	0.0260453	1.4376	1.40015	0.0436841	1.32584	1.26792	0.0623583	1.42652	1.33756	0.283572	1.19495	0.856096	0.597628	1.148	0.461924	0.318027	1.14345	0.779805	0.990696	-0.978586	-0.00910444	0.99783	0.884965	0.0019205	0.0504472	-1.36115	-1.29248	0.0281416	1.27343	1.2376	0.955129	-0.854673	-0.03835	1	1.00542	0	0.963382	-0.808395	-0.0296021	0.475195	-1.50813	-0.791475	1	NA	NaN	0.00920982	1.44151	1.42823	0.0693399	1.35347	1.25962	0.00630329	-1.83914	-1.82754	0.064397	1.26569	1.18418	1	0.63054	0	0.625501	1.08891	0.407796	0.286726	1.16653	0.832057	0.041591	1.46479	1.40387	0.429707	1.11472	0.635717	0.344612	-1.06491	-0.697933	0.926555	-0.962628	-0.0707001	0.00330211	1.44143	1.43667	1	0.606825	0	0.00918235	1.44015	1.42693	0.467687	1.49308	0.794787	0.638816	1.06224	0.383664	1	0.904907	0	1	NA	NaN	0.0183969	-1.42994	-1.40364	0.0572917	-1.43764	-1.35527	0.873578	-0.995533	-0.125857	1	0.97586	0	0.999797	0.696947	0.000141326	0.335635	-1.13786	-0.755951	1	0.847269	0	1	0.782456	0	0.980392	-0.98789	-0.0193704	0.160147	-1.21097	-1.01704	1	0.758729	0	0.00226943	1.52024	1.51679	1	0.66692	0	0.0488123	1.37263	1.30563	0.116182	1.2916	1.14154	0.307853	-1.11437	-0.771307	0.999897	0.741758	7.61715e-05	1	0.655593	0	1	0.973448	0	1	0.762359	0	0.510204	1.40217	0.686779	1	0.741253	0	0.530134	1.06965	0.502591	0.0609006	1.30607	1.22653	1	0.862118	0	1	0.785484	0	1	0.581359	0	0.239091	1.18016	0.897995	0.605363	1.06795	0.421452	0.0580926	1.38442	1.304	0.996609	-0.848642	-0.00287803	1	0.969382	0	0.999413	0.881717	0.000517548	0.320551	-1.18089	-0.802358	1	0.948995	0	0.951363	1.01366	0.0493013	0.9997	0.648496	0.000194529	1	0.801456	0
R-HSA-2219530 : Constitutive Signaling by Aberrant PI3K in Cancer	0.762759	1.02177	0.242405	0.498188	-1.80434	-0.905437	0.493972	1.13565	0.574669	1	0.898505	0	0.0717941	1.36291	1.26506	0.880878	0.928211	0.110571	0.738886	-0.986973	-0.257712	1	0.834105	0	0.970688	-0.827802	-0.0242648	0.07477	1.43674	1.32931	0.745257	-1.11917	-0.2851	0.0015334	1.91033	1.9074	0.00463581	1.51339	1.50637	0.740467	0.970877	0.251974	0.0138931	1.57673	1.55482	1	0.637499	0	0.744176	0.996912	0.255034	0.425631	1.15773	0.664966	0.68681	1.06566	0.333753	0.179539	1.33525	1.09552	1	0.75725	0	0.544416	1.10362	0.502791	0.527194	1.12564	0.532208	0.794078	0.959422	0.197566	0.146902	-1.38044	-1.17765	0.98732	0.712738	0.00903787	0.245536	-1.21899	-0.919684	1	0.855965	0	1	0.750031	0	1	0.646088	0	0.0242623	1.25485	1.22441	1	0.849795	0	0.362047	1.1681	0.745195	1	0.813602	0	0.687549	1.00452	0.313865	1	NA	NaN	1	0.910403	0	0.502763	1.13205	0.562896	0.83526	0.8981	0.147953	1	0.651323	0	0.0595117	1.37	1.28847	0.104984	1.30622	1.16909	0.204656	1.17993	0.938449	1	0.827747	0	0.856802	1.02809	0.14722	1	0.799715	0	1	0.68923	0	1	0.861108	0	0.0084908	1.70339	1.68893	0.107677	1.36798	1.22068	0.941882	-0.950193	-0.0552234	0.99939	0.89862	0.000548496	1	0.819538	0	0.46829	1.07974	0.574107	1	NA	NaN	0.135738	1.33312	1.15217	0.958157	0.980422	0.0410238	0.00490441	1.48035	1.47309	1	0.772849	0	0.284307	1.18195	0.845911	0.00332061	1.85403	1.84788	0.00917217	1.43879	1.4256	0.0433207	1.60666	1.53706	0.123638	-1.26058	-1.10473	0.0727513	-1.3413	-1.24372	0.825372	1.04622	0.182699	0.999036	-0.733381	-0.000707214	0.973161	0.836009	0.0224378	0.204776	1.22742	0.976076	0.102407	1.37012	1.22981	0.44442	1.09675	0.609334	1	0.773592	0	0.293018	1.16007	0.820147	0.319186	1.1746	0.799682	0.0309685	1.44802	1.40318	1	0.855115	0	0.726772	1.01028	0.276036	0.656658	-1.04421	-0.358522	0.481683	1.1121	0.57642	0.361718	1.21037	0.772556	0.00112172	1.79358	1.79157	1	0.912004	0	0.0774212	-1.53509	-1.41624	1	0.820879	0	1	0.871253	0	0.00805365	1.5557	1.54317	1	0.760617	0	0.85474	0.963178	0.139911	0.419207	1.10969	0.644499	0.189141	1.23693	1.00297	0.885875	1.03336	0.117932	1	0.514641	0	0.115704	1.25846	1.11285	0.181159	-1.3824	-1.13197	0.80686	1.07399	0.207431	0.595918	1.10418	0.446179	0.331409	1.1508	0.769416	0.06448	1.40268	1.31223	1	0.627988	0	0.979621	0.847446	0.0172702	0.0535873	1.40616	1.33081	1	0.622707	0	0.0333394	-1.79889	-1.73892	0.9955	1.01451	0.00456527	0.023389	1.33578	1.30454	0.0873529	1.24237	1.13385	0.00241165	1.48352	1.47994	0.0186067	1.31363	1.28919	1	0.767177	0	0.978932	0.817711	0.0172277	0.00383158	1.88855	1.88132	0.739167	1.09963	0.28682	0.00208992	2.03616	2.0319	1	0.897949	0	1	0.725704	0	0.700302	1.0691	0.320407	0.471979	1.11685	0.589721	0.0997289	1.39684	1.25753	0.955366	0.982862	0.0438693	1	0.827697	0	0.211343	-1.15686	-0.912368	1	0.948139	0	1	0.631124	0	0.00687672	1.69047	1.67885	0.075298	1.29802	1.20028	0.975474	0.880103	0.0215858	1	0.829597	0	0.414179	1.12221	0.657412	0.63491	1.00904	0.368393	1	0.869101	0	0.795271	-0.936547	-0.191738	1	0.72377	0	0.00783476	-1.61896	-1.60628	0.0285714	1.45054	1.40909	1	0.856853	0	0.420721	1.12233	0.650143	0.0044181	1.46034	1.45389	0.963903	0.918467	0.0331537	1	0.590558	0	0.111432	1.32214	1.17481	0.559403	1.06065	0.467321	0.0176724	-1.40765	-1.38277	0.00378788	1.76024	1.75358	0.969992	-0.96373	-0.0289193	1	0.721499	0	1	0.880896	0	0.999421	0.777995	0.000450437	0.987445	-0.799465	-0.0100371	1	0.764565	0	0.0146479	1.4536	1.43231	0.0617968	1.36784	1.28331	0.564768	1.07077	0.466034	1	0.591239	0	0.00324292	-1.98177	-1.97534	1	0.561112	0	0.00498948	1.74931	1.74059	1	0.726165	0	0.787995	0.956683	0.202822	0.895659	1.02226	0.106663	1	0.998782	0	0.00281189	1.76748	1.76251	1	0.878329	0	1	1.04321	0	0.835454	1.0684	0.175802	0.00405748	1.69376	1.68688	0.0186863	1.42023	1.39369	1	0.614742	0	1	0.522317	0	1	0.927692	0	0.606511	1.03432	0.406992	0.0244499	1.73173	1.68939	0.9994	-0.870005	-0.000521951	0.939109	-0.877749	-0.0534469	0.820998	1.06405	0.190467	1	0.952477	0	0.0702247	1.34097	1.2468	1	0.888429	0	0.0137294	1.67546	1.65246	0.0481202	1.24941	1.18929	0.0051865	1.54362	1.53562	0.0056638	1.70172	1.69208	0.359084	1.18562	0.75988	0.00788076	1.54313	1.53097	0.305089	1.17723	0.818071	0.875957	0.880034	0.109162	0.0939551	1.41974	1.28635	0.335668	-1.33786	-0.888784	0.028182	-1.40213	-1.36261	0.819459	1.03515	0.186886	0.0496752	1.41211	1.34197	1	0.83762	0	0.444984	-1.4496	-0.804549	0.0140099	-1.75707	-1.73245	0.906461	-0.877772	-0.0821058	0.0385802	1.71087	1.64487	0.437931	1.10599	0.621643	0.989571	0.792687	0.00826719	1	0.672558	0	0.914461	1.01434	0.0867653	0.0962436	1.49781	1.35366	0.981801	-0.789222	-0.0143633	0.777494	1.04436	0.232376	0.536364	-1.02761	-0.476439	0.997931	-0.818428	-0.00169359	0.00629391	1.94986	1.93759	0.352737	1.1897	0.770052	0.880703	-0.970741	-0.115807	0.0029932	1.67148	1.66648	0.931661	0.989481	0.0676201	0.780338	0.990666	0.217611	1	0.650948	0	0.00677231	1.88493	1.87217	0.293803	1.22741	0.866789	0.936353	1.01744	0.0647567	1	0.936941	0	1	0.677053	0	0.0293553	1.58166	1.53523	0.499822	-1.03274	-0.516551	0.752275	1.03521	0.256449	0.135971	1.22302	1.05673	0.0171858	1.33666	1.31369	0.0183315	1.30558	1.28164	0.00594543	1.86692	1.85582	1	-1.00822	0	0.774627	1.02106	0.230121	0.0159383	1.33221	1.31097	0.997051	0.921314	0.00271689	0.0298524	1.58961	1.54216	0.123776	1.35029	1.18316	0.0244044	1.43554	1.4005	0.154688	1.27268	1.07581	0.488137	1.15748	0.592472	0.931526	0.978858	0.0670267	0.816243	1.02312	0.188007	1	0.753562	0	0.852877	1.01617	0.149502	0.0865766	-1.35048	-1.23356	0.0110231	1.37139	1.35628	0.136116	1.29065	1.11497	1	1.02152	0	0.607072	1.05554	0.414752	0.101513	-1.79341	-1.61136	0.563525	-1.4275	-0.623068	0.020369	1.43589	1.40664	0.0124142	1.56565	1.54622	0.00576568	-2.1334	-2.1211	0.0371779	1.43029	1.37712	0.917891	-0.987911	-0.0811168	1	0.884563	0	0.295797	1.19364	0.840561	0.0418357	1.33139	1.27569	0.561037	1.06895	0.469229	0.0537109	-1.26508	-1.19713	1	0.641904	0	0.00330211	1.63775	1.63234	1	0.570049	0	0.0386523	1.40545	1.35112	0.193798	1.41075	1.13735	0.98668	0.938911	0.012506	1	0.880705	0	0.547082	-1.13524	-0.514172	0.968764	-0.87961	-0.0274754	0.381052	-1.08226	-0.669863	0.998059	-0.792558	-0.00153825	0.91942	1.0515	0.0847302	0.938849	0.972309	0.0594574	0.989971	0.785591	0.00787882	1	0.876349	0	1	0.925492	0	0.141378	-1.31596	-1.12992	0.224033	-1.21859	-0.945586	1	0.870297	0	0.00226943	1.75831	1.75432	1	0.839987	0	0.0170744	1.59592	1.56867	0.0162085	1.51994	1.49531	0.927372	0.868564	0.063082	0.507754	1.13048	0.556476	0.985663	-1.13575	-0.0162831	0.899495	1.08324	0.108871	1	0.779248	0	0.46128	1.15101	0.620073	1	0.657054	0	0.527778	1.08333	0.511571	0.0609006	1.37511	1.29137	1	0.946778	0	1	0.832383	0	1	0.574734	0	0.639189	1.05143	0.379367	0.476173	1.12109	0.587258	0.277872	1.20015	0.866663	0.849994	0.987498	0.14813	1	0.951454	0	0.879639	0.925969	0.111451	0.344274	-1.20676	-0.791302	1	0.903835	0	0.525164	1.11801	0.530871	0.9997	-0.98031	-0.000294064	1	0.86481	0
R-HSA-2404192 : Signaling by Type 1 Insulin-like Growth Factor 1 Receptor (IGF1R)	0.112852	1.3523	1.19969	1	0.609004	0	0.0407302	1.50705	1.44566	0.186389	1.30843	1.06456	0.809581	-0.988241	-0.18818	0.658134	1.09627	0.374777	0.229439	-1.2308	-0.948404	0.669857	1.13141	0.373526	0.593791	-1.07957	-0.438532	0.73947	-1.13706	-0.296238	0.808899	1.03879	0.198514	0.953534	0.785945	0.0365194	0.66598	0.980688	0.32757	0.0106022	1.58259	1.56581	0.20928	1.27029	1.00445	1	0.876276	0	0.937363	0.845872	0.0529825	0.933112	-0.853423	-0.0570837	0.9996	-0.803836	-0.000321502	0.845573	0.970837	0.149924	0.43059	-1.14481	-0.651864	0.0181731	1.70466	1.67368	0.0296688	1.64218	1.59346	0.707317	-0.998171	-0.292148	0.94472	0.971923	0.0537278	0.903466	0.879539	0.0849055	1	0.804244	0	0.367285	1.1637	0.736291	0.385826	1.1405	0.700466	1	0.7697	0	0.00347082	1.41343	1.40852	1	0.94075	0	0.0611294	1.31226	1.23205	0.218782	1.26661	0.989496	0.031947	1.57167	1.52146	0.83691	1.0446	0.170363	1	1.03156	0	0.00625426	1.71533	1.7046	0.789147	-0.929796	-0.19605	1	0.795086	0	0.117534	-1.33096	-1.17453	0.0256967	1.45006	1.4128	0.156948	1.23932	1.04481	1	0.824241	0	0.597335	1.12599	0.453396	0.487029	1.16978	0.600062	0.961538	1.00801	0.0387698	0.653647	1.13327	0.392511	0.148448	1.34454	1.14494	1	0.732075	0	0.75075	-1.04437	-0.26031	0.99939	0.809503	0.000494102	0.486116	1.1574	0.594772	0.0172004	1.58029	1.55311	1	0.536792	0	0.131308	1.38385	1.20214	0.0561807	1.33823	1.26304	0.560556	-1.08591	-0.477197	0.137523	1.27599	1.10051	0.146057	-1.30395	-1.1135	0.976115	0.823604	0.0196719	0.286048	1.20076	0.857282	0.393313	-1.19522	-0.725122	0.736152	0.954121	0.251743	0.7467	1.00942	0.255687	0.0812473	1.4147	1.29976	0.974756	-0.900914	-0.0227431	0.174454	-1.28088	-1.05743	0.0187018	1.49057	1.4627	0.0103825	1.59186	1.57533	0.00826297	1.60577	1.5925	0.794098	1.0423	0.214613	0.170139	1.23702	1.02655	0.271319	-1.24399	-0.906473	0.812142	-0.918813	-0.172606	0.979686	1.01267	0.0205715	0.610857	-1.048	-0.407823	0.0510093	-1.45441	-1.38023	0.0269703	1.57689	1.53436	0.401519	1.19861	0.717343	0.410169	1.10674	0.652789	0.297054	1.19804	0.842157	0.979337	0.738873	0.015267	1	1.03233	0	0.131516	1.26272	1.09665	0.0776565	1.43107	1.31994	0.838144	1.03886	0.168147	0.851711	0.961462	0.142574	0.0687431	1.34348	1.25113	0.1414	-1.24529	-1.06921	0.0344025	1.39098	1.34312	1	0.703148	0	0.339192	-1.16243	-0.768142	1	0.837822	0	0.384128	1.16822	0.719477	0.227834	1.25833	0.971637	0.0353536	1.31255	1.26615	0.999189	0.736173	0.000597058	1	0.959563	0	0.660912	-1.07904	-0.36589	0.518068	-1.09208	-0.526307	1	0.761449	0	0.49878	-1.08346	-0.543054	0.130198	1.30447	1.13463	0.522133	1.12572	0.537945	0.00550716	1.43881	1.43088	0.00241165	1.62384	1.61993	0.597816	1.07477	0.432254	1	0.977972	0	0.895052	0.873167	0.091637	0.466931	1.08359	0.57763	0.172243	1.25204	1.03639	0.622691	0.986179	0.372094	1	1.01173	0	1	0.938065	0	0.00606395	1.64852	1.63853	0.00455804	1.59543	1.58816	0.856383	0.960192	0.1379	0.679367	1.05822	0.339301	0.949811	0.989121	0.0496433	0.500817	1.09856	0.548381	0.0917401	1.32213	1.20084	0.922819	1.00661	0.077691	0.857886	-0.944934	-0.134289	0.700402	0.982748	0.29443	0.999355	-0.852504	-0.000549624	0.250595	1.26861	0.950702	0.966285	0.748113	0.0252229	0.113184	-1.2798	-1.13495	1	0.90649	0	0.281233	-1.23594	-0.88835	0.407912	1.17443	0.695368	0.924992	0.784189	0.0588203	0.72937	1.00001	0.270633	1	0.872517	0	0.801604	-0.940956	-0.186682	0.148074	1.25682	1.07072	0.0418018	1.37447	1.31702	1	0.750707	0	0.915966	0.870342	0.0731383	0.129854	1.33326	1.16013	0.019048	1.47215	1.44411	0.00378788	1.8185	1.81161	0.0356823	-1.63259	-1.57434	0.383647	1.21005	0.745816	0.758504	1.09389	0.264169	0.999421	-0.878114	-0.000508403	0.509572	-1.24596	-0.611052	1	0.911791	0	0.0991793	1.35011	1.21621	0.0778811	1.35791	1.25215	0.311698	1.15857	0.797445	1	0.634443	0	0.665912	-0.978801	-0.327005	1	0.831843	0	0.19759	1.2895	1.03471	0.331576	1.19062	0.795839	0.851301	0.86064	0.127976	1	0.943063	0	1	1.00486	0	0.00281189	1.97816	1.97259	1	1.01013	0	0.780444	1.11522	0.244854	0.905011	0.922944	0.0876695	0.00405748	1.81706	1.80969	0.00257057	1.83999	1.83526	1	0.925632	0	1	0.822589	0	1	1.0212	0	0.378675	-1.18508	-0.736323	0.509784	1.09773	0.538126	0.409801	-1.17545	-0.693751	0.24035	-1.34922	-1.02494	0.577991	1.16088	0.489903	1	0.925797	0	0.358252	-1.18653	-0.761453	0.91534	0.986872	0.0835484	0.552815	1.09406	0.489245	0.0244444	1.32194	1.28963	0.0171929	1.51867	1.49256	0.510464	1.06998	0.523794	0.0106354	1.74569	1.72712	0.0244284	1.48378	1.44753	0.0874913	1.28365	1.17134	0.0188679	1.59487	1.56478	0.984244	0.836325	0.0131769	1	0.617888	0	0.225621	1.2271	0.950238	0.0680238	1.36552	1.27263	0.0222061	1.5664	1.53162	1	0.814797	0	0.196429	-1.30154	-1.04588	0.0425894	-1.50614	-1.44199	0.506399	-1.11619	-0.550955	0.904995	0.998259	0.09484	0.0382216	1.38686	1.33386	0.034375	1.42473	1.37576	0.615002	1.07406	0.413511	0.130318	1.2964	1.12746	0.646664	1.07228	0.378876	0.754237	0.971732	0.238816	0.57432	1.15812	0.492987	0.8799	-0.878306	-0.105484	0.15168	-1.36562	-1.15848	0.859337	0.892869	0.125593	0.999898	0.659838	6.75095e-05	0.0126059	-1.43189	-1.41384	0.40226	-1.10763	-0.662075	0.879765	1.02256	0.122948	0.944157	0.797745	0.0445483	1	0.66204	0	0.230061	1.17128	0.901814	0.578534	1.12016	0.472108	0.197877	1.29054	1.03517	1	0.935326	0	1	0.808131	0	0.265953	1.23003	0.902901	0.515615	1.04311	0.505266	0.54344	1.12304	0.512735	0.0834011	1.3241	1.21367	0.149657	1.21859	1.03622	0.0454669	1.28085	1.22261	0.0320147	1.51734	1.46876	1	0.612553	0	0.0296848	1.57078	1.52416	0.0040434	1.58282	1.57642	1	0.859977	0	0.286422	1.35007	0.963378	0.0185411	1.6069	1.5771	0.55977	-1.02672	-0.451991	0.226906	1.30519	1.00904	0.283572	1.26596	0.906967	0.644845	1.15676	0.410831	0.255107	1.24159	0.92485	0.911606	-1.01698	-0.0898944	0.795217	1.07179	0.219484	0.655664	1.00669	0.346641	0.00398435	1.64475	1.6382	0.099592	-1.3891	-1.25075	1	1.042	0	0.672119	-1.03389	-0.338993	1	0.684202	0	0.597826	-1.00564	-0.404442	0.0223542	1.47748	1.44445	0.997837	0.666045	0.00144076	0.00799729	-1.65124	-1.63803	0.0903455	-1.35594	-1.23344	0.908058	0.933995	0.085873	0.0527325	1.4091	1.33479	0.00521545	1.63045	1.62195	0.675309	1.00303	0.325676	0.0547871	1.50719	1.42461	0.191571	-1.19897	-0.969284	0.812941	0.993641	0.185869	0.0555284	1.35535	1.28009	1	0.711324	0	0.146596	-1.28996	-1.10085	1	-0.864614	0	0.0585986	1.36672	1.28663	0.74716	1.1654	0.29466	1	0.781887	0	0.385802	-1.1082	-0.680654	0.0594439	-1.38916	-1.30658	0.615099	-1.12834	-0.434299	0.158109	1.27412	1.07267	0.660754	1.12213	0.380677	0.395061	-1.1739	-0.710135	1	1.00769	0	0.962352	1.07796	0.0405824	0.9959	0.7142	0.00292822	0.385077	-1.17902	-0.725009	1	0.684773	0	0.872834	0.945526	0.120239	1	0.972706	0	0.561597	1.08751	0.476767	0.980026	0.791696	0.0158136	0.240861	-1.23385	-0.936664	0.484282	1.16225	0.599395	1	0.838008	0	1	1.03477	0	1	1.03827	0	0.9992	-0.711955	-0.000569507	1	-0.849762	0	0.901457	0.915969	0.0902627	0.783647	0.946081	0.204688	1	1.01363	0	0.871615	1.04637	0.134338	1	0.680266	0	0.713531	1.01529	0.290849	0.855597	0.989415	0.142875	0.311278	1.19563	0.823456	0.996609	-0.826731	-0.00280373	0.961864	0.975396	0.0371974	0.0804547	-1.41144	-1.29789	0.507951	-1.14954	-0.565631	0.93334	1.01737	0.0678182	0.999367	0.854993	0.000541078	0.9997	0.698421	0.000209505	1	0.840139	0
R-HSA-2424491 : DAP12 signaling	0.801306	-0.962485	-0.19124	1	0.856865	0	0.961148	0.776875	0.0301829	1	0.732308	0	0.827955	-0.962705	-0.165629	0.183223	1.46342	1.19529	0.390026	1.27472	0.777545	0.0359901	-2.13825	-2.0613	0.790846	0.946984	0.198065	0.999177	-0.745933	-0.0006138	1	0.525231	0	0.860809	-0.838512	-0.116714	0.679229	0.954694	0.306238	0.791923	0.929645	0.193437	0.746517	1.03364	0.26201	1	-0.700856	0	0.485967	1.24893	0.641994	0.480797	1.26985	0.659309	0.917074	-0.952306	-0.0789706	0.609221	-1.24073	-0.484853	0.472938	1.14998	0.606112	0.685873	-1.01576	-0.319078	0.878143	-0.887474	-0.108145	0.609004	1.09584	0.42847	0.627671	-1.09347	-0.407131	0.362388	-1.20886	-0.770784	1	0.657936	0	1	-0.71769	0	1	0.737407	0	0.499367	-1.22769	-0.614624	0.961055	1.02927	0.0400846	0.0813609	-1.69321	-1.55545	1	0.774241	0	1	-0.87846	0	0.877553	-0.853512	-0.10451	1	0.787834	0	0.0920348	-1.69465	-1.53868	0.81833	-0.931144	-0.169161	0.73682	0.93493	0.246055	1	0.614204	0	0.706174	-0.971406	-0.285425	0.650152	-1.00313	-0.350943	0.926811	0.809081	0.0592155	0.145657	-1.65683	-1.4155	1	0.465426	0	0.947075	-1.02126	-0.0540503	0.910495	-1.01469	-0.0908204	0.648179	-1.19446	-0.420235	0.744251	-0.906908	-0.231941	1	-0.761993	0	0.94681	-0.847951	-0.0451024	0.580539	-1.31771	-0.552726	0.142783	-1.83959	-1.57693	0.213982	-1.36772	-1.07506	1	0.62477	0	0.95189	0.845608	0.0406821	0.825287	-1.02426	-0.178951	0.427737	1.2015	0.687574	0.688713	-1.04209	-0.32439	0.822611	0.892529	0.158324	0.309819	-1.3218	-0.912282	0.880607	1.05221	0.125627	0.34767	-1.32529	-0.864529	0.765198	0.907875	0.213171	0.0727513	-1.57381	-1.45931	0.607012	-1.20865	-0.474985	0.974756	-0.905032	-0.022847	0.259167	1.32016	0.978018	0.248396	-1.34994	-1.01462	0.630106	-1.05526	-0.390334	0.650226	0.992129	0.347021	0.299374	-1.29592	-0.907958	1	0.6397	0	0.319186	-1.2903	-0.878457	0.756856	0.94212	0.229071	1	0.985511	0	0.135696	1.52379	1.31702	0.213078	1.35539	1.06658	0.822042	0.91148	0.162205	0.480911	1.21484	0.630611	0.740743	0.902692	0.234029	0.806825	1.10376	0.213219	0.9992	0.437742	0.000350263	1	-0.890809	0	0.0473485	-1.88629	-1.79698	0.802707	0.934826	0.184434	0.373671	-1.38528	-0.867642	0.353354	1.2509	0.808892	1	0.940068	0	0.20881	1.34255	1.06221	1	0.659207	0	1	-0.816168	0	0.19616	1.36715	1.09897	0.907263	-0.951394	-0.0882297	1	-0.821344	0	0.380623	-1.46048	-0.904589	0.75421	-1.06373	-0.261454	0.93925	-0.831915	-0.0505386	0.835242	-1.02478	-0.16884	0.899904	0.989049	0.0989994	0.177751	1.44879	1.19126	0.422661	-1.30387	-0.752774	1	-0.853898	0	1	0.921248	0	0.886178	-0.944779	-0.107536	0.970586	-1.00679	-0.0296134	1	0.8022	0	0.283164	1.28501	0.921139	0.481518	-1.65797	-0.859631	0.327864	1.30484	0.877028	0.571312	-1.04915	-0.44976	0.583813	1.2652	0.526558	0.961491	0.686621	0.0264408	1	-1.01042	0	0.51306	-1.3363	-0.650699	0.916054	-0.911062	-0.0764802	0.687096	-1.0143	-0.317378	0.591373	1.11054	0.453795	0.0736217	-1.6577	-1.53565	0.852916	-1.01535	-0.149341	0.0516355	-1.62528	-1.54136	1	0.947667	0	1	-0.876285	0	0.838596	-0.93658	-0.151168	0.916056	-0.817613	-0.0686334	0.423741	-1.29791	-0.747932	0.716338	-1.12093	-0.317966	0.479553	1.13599	0.59122	0.617441	1.03995	0.397842	0.231222	-1.66207	-1.27776	0.564892	-1.08183	-0.470713	1	0.741233	0	0.958225	0.66602	0.027823	0.877623	-0.840497	-0.102858	0.538946	-1.33516	-0.615579	0.832447	-0.891439	-0.149363	1	0.618565	0	0.27118	-1.29838	-0.946288	1	-0.623049	0	0.619525	1.06892	0.406697	0.941763	0.779118	0.0453734	0.900782	0.783694	0.0777569	0.299824	-1.31336	-0.919584	1	-0.75	0	0.483024	1.23898	0.640522	1	0.867007	0	0.812403	0.943	0.176904	0.946009	-0.778211	-0.0420165	1	0.889881	0	0.341187	1.26617	0.834166	0.726516	1.04151	0.284837	1	0.562616	0	0.498208	-1.29832	-0.651484	0.293818	-1.23438	-0.871694	0.907591	-1.05705	-0.0976812	0.859975	-0.85457	-0.119661	1	0.67707	0	0.787995	-0.90979	-0.19288	0.225087	1.63528	1.2672	1	0.62131	0	0.270578	-1.28227	-0.935313	0.26699	-1.52764	-1.11977	1	1.08579	0	0.68801	-1.20683	-0.376521	0.144195	-1.43135	-1.22496	0.965437	-0.745637	-0.0257716	1	0.802265	0	1	-0.572478	0	0.437734	-1.36377	-0.766799	0.336888	1.27052	0.842496	0.349563	-1.31489	-0.855254	0.948023	-0.950366	-0.0493976	0.49751	-1.32555	-0.666077	1	0.847281	0	1	1.06891	0	0.138351	1.58996	1.36999	0.458983	1.26202	0.682772	0.926736	-0.771113	-0.0564948	0.994408	-0.902001	-0.00504381	0.984873	0.709957	0.0107397	0.231417	1.35588	1.04211	0.768089	-0.96228	-0.223164	0.660469	0.97353	0.330543	1	0.865435	0	0.643655	-1.01726	-0.362494	0.194063	-1.53898	-1.24032	0.787627	1.06393	0.225951	0.549135	1.07569	0.484993	0.591934	-1.13664	-0.463825	0.656663	-1.04279	-0.358026	0.327458	-1.43095	-0.962375	0.108147	-1.56082	-1.39203	0.312636	-1.27024	-0.873117	0.843549	-0.842696	-0.13184	0.997195	-0.833931	-0.00233952	0.728755	-0.978769	-0.265486	0.989571	0.756345	0.00788816	1	0.648192	0	0.837059	1.09728	0.178791	0.15094	-1.68382	-1.42966	0.139526	-1.50975	-1.2991	0.904751	-0.909312	-0.0866115	0.485064	-1.09525	-0.563982	0.809105	-1.05282	-0.200977	0.625452	-1.05501	-0.395151	0.999898	0.666152	6.81555e-05	0.814495	-0.992419	-0.184099	0.662912	0.974816	0.328599	0.392994	-1.26156	-0.765775	0.937892	-0.776718	-0.0482402	0.886313	-1.06482	-0.121056	0.890192	-0.775911	-0.0852009	0.985569	0.67133	0.00968806	1	0.891949	0	0.146947	-1.71475	-1.46278	0.208998	-1.42453	-1.1268	0.254076	-1.41965	-1.05895	0.112269	-1.48858	-1.32146	0.913891	0.95909	0.0825861	0.731425	1.04475	0.280594	1	0.714773	0	1	0.781632	0	0.538616	-1.13272	-0.522618	0.209725	-1.39934	-1.10586	0.925279	-0.820522	-0.0613106	1	0.706506	0	0.58357	-1.14889	-0.478433	0.168662	-1.71804	-1.42827	0.624829	-1.07082	-0.40174	0.0475033	1.59862	1.52268	0.574827	-1.19082	-0.506303	0.994757	-0.796771	-0.00417721	0.990902	0.786451	0.00715549	0.153651	-1.62378	-1.37429	0.994866	0.828991	0.00425642	0.718045	1.15306	0.32511	0.249661	1.32831	0.996687	1	0.75297	0	0.924634	0.746215	0.0562395	1	-1.00312	0	0.46435	-1.29476	-0.693536	0.289813	-1.29311	-0.91835	1	0.639088	0	0.804104	-0.89154	-0.174649	0.595011	-1.08883	-0.440962	0.993561	0.574311	0.00369805	0.811655	0.881586	0.166042	1	0.5008	0	0.625501	-1.14366	-0.4283	0.96958	0.721749	0.0219556	0.954773	-0.687485	-0.0310927	0.990364	0.627472	0.00604633	0.214788	-1.33913	-1.0515	0.582305	1.15521	0.482527	0.753035	0.893621	0.220693	0.849284	-1.14202	-0.17212	0.828492	0.832686	0.142813	1	-0.904953	0	0.192464	-1.53405	-1.2388	0.925519	-1.14093	-0.0849773	0.206044	-1.50657	-1.19615	0.805595	-0.918541	-0.178569	0.381052	1.22181	0.756235	0.998059	-0.816116	-0.00158397	0.566193	1.21047	0.52511	0.940027	0.943791	0.0566015	0.512739	1.17146	0.570807	0.375417	-1.45313	-0.907599	0.962352	-1.16183	-0.0437399	0.558496	-1.17223	-0.517544	0.688346	1.04257	0.324919	0.25161	-1.44229	-1.0794	0.830485	0.960594	0.162835	1	0.832582	0	0.999174	-0.691565	-0.000570913	0.294761	1.39158	0.981399	0.998241	-0.565122	-0.000994233	0.777657	0.963866	0.214309	0.502465	-1.20224	-0.598155	1	-0.992265	0	0.890878	-1.19615	-0.130527	0.588445	-1.18883	-0.489271	1	0.751459	0	0.9996	0.690766	0.000276528	0.940711	0.781694	0.0463462	0.128595	-1.66969	-1.45497	0.871615	-1.03167	-0.13245	0.550482	-1.17037	-0.526103	0.977288	0.679389	0.0154302	1	0.6222	0	0.578582	1.01993	0.429819	0.408915	-1.32073	-0.780666	0.729331	1.08947	0.294887	0.999573	0.712899	0.000304268	0.656149	-1.08297	-0.372381	0.93334	1.03057	0.0686978	0.988775	0.98676	0.0110763	0.9997	0.716923	0.000215055	0.881097	1.03852	0.123483
R-HSA-2428924 : IGF1R signaling cascade	0.112852	1.3523	1.19969	1	0.609004	0	0.0407302	1.50705	1.44566	0.186389	1.30843	1.06456	0.809581	-0.988241	-0.18818	0.658134	1.09627	0.374777	0.229439	-1.2308	-0.948404	0.669857	1.13141	0.373526	0.593791	-1.07957	-0.438532	0.73947	-1.13706	-0.296238	0.808899	1.03879	0.198514	0.953534	0.785945	0.0365194	0.66598	0.980688	0.32757	0.0106022	1.58259	1.56581	0.20928	1.27029	1.00445	1	0.876276	0	0.937363	0.845872	0.0529825	0.933112	-0.853423	-0.0570837	0.9996	-0.803836	-0.000321502	0.845573	0.970837	0.149924	0.43059	-1.14481	-0.651864	0.0181731	1.70466	1.67368	0.0296688	1.64218	1.59346	0.707317	-0.998171	-0.292148	0.94472	0.971923	0.0537278	0.903466	0.879539	0.0849055	1	0.804244	0	0.367285	1.1637	0.736291	0.385826	1.1405	0.700466	1	0.7697	0	0.00347082	1.41343	1.40852	1	0.94075	0	0.0611294	1.31226	1.23205	0.218782	1.26661	0.989496	0.031947	1.57167	1.52146	0.83691	1.0446	0.170363	1	1.03156	0	0.00625426	1.71533	1.7046	0.789147	-0.929796	-0.19605	1	0.795086	0	0.117534	-1.33096	-1.17453	0.0256967	1.45006	1.4128	0.156948	1.23932	1.04481	1	0.824241	0	0.597335	1.12599	0.453396	0.487029	1.16978	0.600062	0.961538	1.00801	0.0387698	0.653647	1.13327	0.392511	0.148448	1.34454	1.14494	1	0.732075	0	0.75075	-1.04437	-0.26031	0.99939	0.809503	0.000494102	0.486116	1.1574	0.594772	0.0172004	1.58029	1.55311	1	0.536792	0	0.131308	1.38385	1.20214	0.0561807	1.33823	1.26304	0.560556	-1.08591	-0.477197	0.137523	1.27599	1.10051	0.146057	-1.30395	-1.1135	0.976115	0.823604	0.0196719	0.286048	1.20076	0.857282	0.393313	-1.19522	-0.725122	0.736152	0.954121	0.251743	0.7467	1.00942	0.255687	0.0812473	1.4147	1.29976	0.974756	-0.900914	-0.0227431	0.174454	-1.28088	-1.05743	0.0187018	1.49057	1.4627	0.0103825	1.59186	1.57533	0.00826297	1.60577	1.5925	0.794098	1.0423	0.214613	0.170139	1.23702	1.02655	0.271319	-1.24399	-0.906473	0.812142	-0.918813	-0.172606	0.979686	1.01267	0.0205715	0.610857	-1.048	-0.407823	0.0510093	-1.45441	-1.38023	0.0269703	1.57689	1.53436	0.401519	1.19861	0.717343	0.410169	1.10674	0.652789	0.297054	1.19804	0.842157	0.979337	0.738873	0.015267	1	1.03233	0	0.131516	1.26272	1.09665	0.0776565	1.43107	1.31994	0.838144	1.03886	0.168147	0.851711	0.961462	0.142574	0.0687431	1.34348	1.25113	0.1414	-1.24529	-1.06921	0.0344025	1.39098	1.34312	1	0.703148	0	0.339192	-1.16243	-0.768142	1	0.837822	0	0.384128	1.16822	0.719477	0.227834	1.25833	0.971637	0.0353536	1.31255	1.26615	0.999189	0.736173	0.000597058	1	0.959563	0	0.660912	-1.07904	-0.36589	0.518068	-1.09208	-0.526307	1	0.761449	0	0.49878	-1.08346	-0.543054	0.130198	1.30447	1.13463	0.522133	1.12572	0.537945	0.00550716	1.43881	1.43088	0.00241165	1.62384	1.61993	0.597816	1.07477	0.432254	1	0.977972	0	0.895052	0.873167	0.091637	0.466931	1.08359	0.57763	0.172243	1.25204	1.03639	0.622691	0.986179	0.372094	1	1.01173	0	1	0.938065	0	0.00606395	1.64852	1.63853	0.00455804	1.59543	1.58816	0.856383	0.960192	0.1379	0.679367	1.05822	0.339301	0.949811	0.989121	0.0496433	0.500817	1.09856	0.548381	0.0917401	1.32213	1.20084	0.922819	1.00661	0.077691	0.857886	-0.944934	-0.134289	0.700402	0.982748	0.29443	0.999355	-0.852504	-0.000549624	0.250595	1.26861	0.950702	0.966285	0.748113	0.0252229	0.113184	-1.2798	-1.13495	1	0.90649	0	0.281233	-1.23594	-0.88835	0.407912	1.17443	0.695368	0.924992	0.784189	0.0588203	0.72937	1.00001	0.270633	1	0.872517	0	0.801604	-0.940956	-0.186682	0.148074	1.25682	1.07072	0.0418018	1.37447	1.31702	1	0.750707	0	0.915966	0.870342	0.0731383	0.129854	1.33326	1.16013	0.019048	1.47215	1.44411	0.00378788	1.8185	1.81161	0.0356823	-1.63259	-1.57434	0.383647	1.21005	0.745816	0.758504	1.09389	0.264169	0.999421	-0.878114	-0.000508403	0.509572	-1.24596	-0.611052	1	0.911791	0	0.0991793	1.35011	1.21621	0.0778811	1.35791	1.25215	0.311698	1.15857	0.797445	1	0.634443	0	0.665912	-0.978801	-0.327005	1	0.831843	0	0.19759	1.2895	1.03471	0.331576	1.19062	0.795839	0.851301	0.86064	0.127976	1	0.943063	0	1	1.00486	0	0.00281189	1.97816	1.97259	1	1.01013	0	0.780444	1.11522	0.244854	0.905011	0.922944	0.0876695	0.00405748	1.81706	1.80969	0.00257057	1.83999	1.83526	1	0.925632	0	1	0.822589	0	1	1.0212	0	0.378675	-1.18508	-0.736323	0.509784	1.09773	0.538126	0.409801	-1.17545	-0.693751	0.24035	-1.34922	-1.02494	0.577991	1.16088	0.489903	1	0.925797	0	0.358252	-1.18653	-0.761453	0.91534	0.986872	0.0835484	0.552815	1.09406	0.489245	0.0244444	1.32194	1.28963	0.0171929	1.51867	1.49256	0.510464	1.06998	0.523794	0.0106354	1.74569	1.72712	0.0244284	1.48378	1.44753	0.0874913	1.28365	1.17134	0.0188679	1.59487	1.56478	0.984244	0.836325	0.0131769	1	0.617888	0	0.225621	1.2271	0.950238	0.0680238	1.36552	1.27263	0.0222061	1.5664	1.53162	1	0.814797	0	0.196429	-1.30154	-1.04588	0.0425894	-1.50614	-1.44199	0.506399	-1.11619	-0.550955	0.904995	0.998259	0.09484	0.0382216	1.38686	1.33386	0.034375	1.42473	1.37576	0.615002	1.07406	0.413511	0.130318	1.2964	1.12746	0.646664	1.07228	0.378876	0.754237	0.971732	0.238816	0.57432	1.15812	0.492987	0.8799	-0.878306	-0.105484	0.15168	-1.36562	-1.15848	0.859337	0.892869	0.125593	0.999898	0.659838	6.75095e-05	0.0126059	-1.43189	-1.41384	0.40226	-1.10763	-0.662075	0.879765	1.02256	0.122948	0.944157	0.797745	0.0445483	1	0.66204	0	0.230061	1.17128	0.901814	0.578534	1.12016	0.472108	0.197877	1.29054	1.03517	1	0.935326	0	1	0.808131	0	0.265953	1.23003	0.902901	0.515615	1.04311	0.505266	0.54344	1.12304	0.512735	0.0834011	1.3241	1.21367	0.149657	1.21859	1.03622	0.0454669	1.28085	1.22261	0.0320147	1.51734	1.46876	1	0.612553	0	0.0296848	1.57078	1.52416	0.0040434	1.58282	1.57642	1	0.859977	0	0.286422	1.35007	0.963378	0.0185411	1.6069	1.5771	0.55977	-1.02672	-0.451991	0.226906	1.30519	1.00904	0.283572	1.26596	0.906967	0.644845	1.15676	0.410831	0.255107	1.24159	0.92485	0.911606	-1.01698	-0.0898944	0.795217	1.07179	0.219484	0.655664	1.00669	0.346641	0.00398435	1.64475	1.6382	0.099592	-1.3891	-1.25075	1	1.042	0	0.672119	-1.03389	-0.338993	1	0.684202	0	0.597826	-1.00564	-0.404442	0.0223542	1.47748	1.44445	0.997837	0.666045	0.00144076	0.00799729	-1.65124	-1.63803	0.0903455	-1.35594	-1.23344	0.908058	0.933995	0.085873	0.0527325	1.4091	1.33479	0.00521545	1.63045	1.62195	0.675309	1.00303	0.325676	0.0547871	1.50719	1.42461	0.191571	-1.19897	-0.969284	0.812941	0.993641	0.185869	0.0555284	1.35535	1.28009	1	0.711324	0	0.146596	-1.28996	-1.10085	1	-0.864614	0	0.0585986	1.36672	1.28663	0.74716	1.1654	0.29466	1	0.781887	0	0.385802	-1.1082	-0.680654	0.0594439	-1.38916	-1.30658	0.615099	-1.12834	-0.434299	0.158109	1.27412	1.07267	0.660754	1.12213	0.380677	0.395061	-1.1739	-0.710135	1	1.00769	0	0.962352	1.07796	0.0405824	0.9959	0.7142	0.00292822	0.385077	-1.17902	-0.725009	1	0.684773	0	0.872834	0.945526	0.120239	1	0.972706	0	0.561597	1.08751	0.476767	0.980026	0.791696	0.0158136	0.240861	-1.23385	-0.936664	0.484282	1.16225	0.599395	1	0.838008	0	1	1.03477	0	1	1.03827	0	0.9992	-0.711955	-0.000569507	1	-0.849762	0	0.901457	0.915969	0.0902627	0.783647	0.946081	0.204688	1	1.01363	0	0.871615	1.04637	0.134338	1	0.680266	0	0.713531	1.01529	0.290849	0.855597	0.989415	0.142875	0.311278	1.19563	0.823456	0.996609	-0.826731	-0.00280373	0.961864	0.975396	0.0371974	0.0804547	-1.41144	-1.29789	0.507951	-1.14954	-0.565631	0.93334	1.01737	0.0678182	0.999367	0.854993	0.000541078	0.9997	0.698421	0.000209505	1	0.840139	0
R-HSA-2454202 : Fc epsilon receptor (FCERI) signaling	0.728431	1.04517	0.283835	1	-1.01366	0	0.364619	1.19167	0.757166	1	0.694479	0	0.0717941	1.36843	1.27018	0.819405	0.976451	0.176342	0.958929	0.8052	0.03307	1	0.746087	0	0.0656952	1.30076	1.21531	0.801246	1.01456	0.201648	1	-0.957542	0	0.384166	1.14613	0.705827	0.816995	0.905018	0.165622	0.218543	-1.17954	-0.921763	0.18145	1.22871	1.00576	1	NA	NaN	0.868343	0.911214	0.119968	0.0382164	1.42007	1.3658	0.333333	1.1804	0.786934	0.397268	1.18016	0.71132	0.646952	1.01459	0.3582	0.746554	1.00767	0.255389	0.820912	0.993665	0.177953	0.724111	1.0098	0.278592	0.354381	-1.34701	-0.869654	0.769369	-1.0042	-0.231601	1	0.566484	0	1	0.779007	0	1	0.79518	0	1	NA	NaN	1	0.98641	0	1	0.553979	0	1	0.887633	0	0.982143	-1.06774	-0.0190667	0.853364	0.933755	0.136922	0.935374	-1.20671	-0.0779849	1	0.60927	0	0.823282	0.964465	0.170438	0.798308	0.938367	0.189261	1	0.638063	0	0.00811808	1.49232	1.48021	0.658349	1.02344	0.349661	0.204656	1.16205	0.924229	1	0.621435	0	1	0.732151	0	1	NA	NaN	1	NA	NaN	1	NA	NaN	0.223269	1.21486	0.943617	0.137043	1.29673	1.11902	0.75075	1.02081	0.254436	0.809855	1.02302	0.194523	0.667625	-1.14884	-0.381845	0.0474936	-1.30918	-1.24701	1	NA	NaN	0.952587	0.897461	0.042551	1	-0.818378	0	0.400964	1.09436	0.65556	1	0.8382	0	0.980805	0.832861	0.0159866	0.782282	0.963345	0.209737	1	0.770634	0	0.117971	1.29956	1.14625	0.571479	-1.02033	-0.437231	1	0.694762	0	1	0.667839	0	0.974756	0.962102	0.0242877	0.848357	0.948459	0.143827	0.176056	-1.21751	-1.00316	0.257977	1.26453	0.938309	0.967037	0.796523	0.0262554	1	0.588795	0	1	0.721253	0	0.315054	1.16976	0.801225	0.0140624	1.52174	1.50034	0.94227	-1.16018	-0.0669772	0.726772	1.01576	0.277534	0.911324	0.94245	0.0835731	0.36099	1.1622	0.742656	0.684743	1.04979	0.330953	0.0572218	1.3538	1.27633	0.948276	-1.17756	-0.0609084	0.849188	0.940051	0.141771	1	1.07107	0	1	0.734868	0	0.75758	-0.983691	-0.238467	0.765493	1.06356	0.249413	0.951995	0.901639	0.0432828	1	0.715451	0	0.892346	-0.913514	-0.0983436	0.935935	-1.18711	-0.0760517	1	0.677726	0	0.19616	1.17637	0.945614	0.710594	-1.01779	-0.294555	1	0.667317	0	1	0.741729	0	1	0.83508	0	0.223621	1.24218	0.964401	1	0.889661	0	0.998405	0.645617	0.00102969	0.782871	0.935006	0.203017	1	0.657203	0	1	0.683684	0	1	0.749103	0	1	0.66362	0	1	0.735704	0	1	0.81584	0	1	0.677763	0	1	0.784445	0	0.973747	-0.834786	-0.0219156	0.300451	1.1569	0.809306	1	0.700037	0	0.177283	1.20252	0.989336	1	0.809514	0	1	0.586572	0	0.819341	1.00196	0.181013	0.13454	-1.20963	-1.04688	0.474879	1.10069	0.577997	1	0.794649	0	0.901813	-1.39414	-0.136886	0.559689	-1.02384	-0.45081	1	0.867579	0	0.922819	-1.04867	-0.0809372	0.0573407	1.3652	1.28692	0.994113	-0.824809	-0.00485531	0.423741	1.16011	0.668524	1	0.667284	0	0.0332608	1.43505	1.38732	0.0880043	1.30304	1.18837	0.954861	-1.24243	-0.056082	0.96364	-0.806036	-0.0293078	0.733333	-1.23045	-0.328121	0.330747	1.14034	0.763174	0.883586	0.897239	0.104451	1	0.732124	0	0.010004	1.5016	1.48657	1	0.654221	0	1	0.760359	0	0.694063	-1.22622	-0.375146	0.979458	0.815689	0.0167557	0.218777	-1.16463	-0.909837	0.998556	0.71743	0.00103571	0.52385	1.07527	0.511992	0.818327	1.01164	0.183787	1	0.599221	0	1	0.668789	0	0.390744	1.15686	0.704825	0.452906	1.14158	0.624551	0.296359	1.12467	0.791366	0.434398	1.11513	0.630719	0.425754	1.12289	0.644817	1	0.778639	0	1	NA	NaN	0.999692	0.724977	0.00022307	1	NA	NaN	0.235247	1.22348	0.935659	0.888163	-1.1877	-0.132828	0.544529	1.11032	0.505716	0.995521	0.980383	0.00439079	1	0.666618	0	0.505702	1.04083	0.514481	1	NA	NaN	1	0.775058	0	0.835454	1.05318	0.173297	0.962478	0.795451	0.0298466	0.92285	0.86684	0.0668771	0.895945	-1.14059	-0.118684	0.441413	-1.12879	-0.630526	1	0.677263	0	0.58297	1.03384	0.431141	0.0661173	1.41071	1.31744	0.9994	-0.834086	-0.000500401	0.221209	-1.31907	-1.02728	1	0.821426	0	1	0.720975	0	0.358252	1.09288	0.701352	0.85647	1.02535	0.147168	0.552815	1.08438	0.484918	1	0.868142	0	0.568703	1.08613	0.468445	0.569348	1.02878	0.443045	0.768089	0.99095	0.229813	0.459911	-1.03572	-0.559379	1	0.852938	0	0.854697	0.92427	0.134299	0.208969	1.27684	1.01002	0.444196	1.12484	0.625191	0.982628	0.810433	0.014079	1	0.648452	0	0.0311467	1.44029	1.39543	1	0.67128	0	0.88141	-1.15837	-0.13737	0.298464	-1.14328	-0.802048	0.588301	1.06346	0.437826	0.0430764	1.41277	1.35192	0.568389	-1.02378	-0.441873	0.989571	0.819688	0.0085488	1	-0.95458	0	0.948276	-1.11037	-0.0574331	0.577555	1.09569	0.46287	0.692572	1.00106	0.307753	0.999893	0.658879	7.04609e-05	0.951405	-0.864607	-0.0420159	0.512364	1.08586	0.529506	0.138635	1.2632	1.08807	0.911511	0.956326	0.0846246	1	-0.833109	0	0.0964144	1.28203	1.15842	1	0.682051	0	0.0280612	-1.46194	-1.42091	1	NA	NaN	0.177972	1.16506	0.957709	0.578534	1.09761	0.462607	1	0.65126	0	1	0.663655	0	1	NA	NaN	0.24695	1.21941	0.918275	0.647304	0.976455	0.344391	1	0.643817	0	1	0.828831	0	1	0.691192	0	1	0.760732	0	0.571268	1.03673	0.444481	1	0.643608	0	0.792219	1.01417	0.210725	0.677439	1.06031	0.342016	0.893486	0.989728	0.10542	0.91513	0.902093	0.0765606	0.270772	1.20707	0.880228	0.665659	0.984895	0.32929	0.554365	1.08606	0.483985	0.499264	1.14165	0.571664	0.997249	0.664234	0.00182733	0.396291	1.12715	0.68047	1	0.639824	0	0.963208	0.952506	0.0350449	0.338775	1.11962	0.740319	1	0.817683	0	0.433483	-1.07668	-0.609958	1	0.832059	0	0.963382	-0.80236	-0.0293811	0.218254	-1.24201	-0.970933	1	0.754125	0	0.343151	1.15125	0.7562	0.0601857	1.45516	1.36758	0.348481	-1.08133	-0.704507	0.0396354	1.38852	1.33348	0.857325	0.972831	0.138798	1	0.682222	0	0.903015	0.918197	0.0890511	0.611824	1.02308	0.397136	0.734774	-1.0007	-0.265412	0.142119	-1.15124	-0.98763	0.14022	1.28325	1.10331	0.992265	0.689333	0.00533212	1	0.711815	0	0.906162	0.860623	0.0807591	0.261905	1.25971	0.929785	0.980523	0.949298	0.0184896	1	0.92172	0	0.935374	-1.38638	-0.0895957	0.599828	1.04179	0.416894	0.886503	0.894857	0.101564	0.998059	-0.74205	-0.00144022	1	0.763873	0	0.678254	1.0827	0.348354	0.108665	1.37283	1.22365	1	0.633493	0	1	NA	NaN	0.9959	0.854676	0.00350417	0.9999	-0.697018	-6.96948e-05	1	-0.890932	0	0.440743	1.13174	0.632932	1	0.77354	0	0.16283	1.27152	1.06448	0.685482	-1.02864	-0.323526	0.933312	0.870455	0.0580492	0.473821	1.13701	0.59827	1	0.638787	0	0.527936	1.18183	0.557897	1	0.843665	0	0.32637	1.21234	0.81667	1	0.951567	0	0.60351	1.05147	0.416897	0.973477	0.854199	0.0226563	1	0.547027	0	1	0.837717	0	1	0.941235	0	0.967617	0.845946	0.0273945	0.469749	1.11275	0.590035	0.795852	-0.946716	-0.19327	0.490111	1.15709	0.589987	1	0.690617	0	0.157461	1.25595	1.05819	0.458081	1.08744	0.589303	1	NA	NaN	0.999367	0.838109	0.000530393	0.9997	0.670719	0.000201196	1	0.802702	0
R-HSA-2465910 : MASTL Facilitates Mitotic Progression	0.563723	1.16752	0.509363	1	0.957286	0	0.99986	0.650441	9.0869e-05	0.605335	1.19664	0.47227	0.919727	-0.781133	-0.0627041	0.976805	0.780816	0.0181108	0.761984	0.958759	0.2282	1	0.661768	0	0.490464	-1.17482	-0.598612	0.999177	-0.789304	-0.000649488	0.802569	1.07116	0.211481	0.473272	1.16458	0.613419	0.731273	0.923367	0.248134	0.0809532	1.52142	1.39826	0.453465	1.21502	0.664049	1	1.00214	0	0.749392	-0.982583	-0.246243	0.999435	-0.573478	-0.000324274	0.980108	-0.857937	-0.0170659	0.984658	-0.725527	-0.011131	0.454506	-1.17847	-0.642851	0.98641	0.664024	0.00902427	0.935441	0.792778	0.0511813	0.542554	-1.0969	-0.50177	0.732843	1.07813	0.288029	0.789151	-0.963675	-0.20319	0.354671	-1.25283	-0.808491	1	0.781579	0	1	0.587047	0	1	0.849713	0	0.594004	1.1516	0.467545	1	1.01925	0	0.82614	1.06378	0.184949	0.934658	1.04899	0.0685435	0.859979	0.867397	0.121454	0.313093	1.28379	0.881841	1	0.971031	0	0.955578	0.798009	0.0354489	0.537355	-1.13852	-0.52673	0.057048	-1.58189	-1.49164	0.618739	-1.03409	-0.394257	0.661177	1.02387	0.346912	0.547621	1.09602	0.495818	1	0.772338	0	0.677466	1.16231	0.374883	0.905008	1.08059	0.102648	0.773796	1.14375	0.25872	0.980013	1.06912	0.0213684	0.492554	1.11805	0.567349	1	0.619329	0	0.994352	0.737933	0.00416815	0.625107	1.25767	0.471493	1	0.920032	0	0.190985	1.38587	1.12119	1	-0.94253	0	0.228815	1.43184	1.10421	1	0.860648	0	0.936242	-0.804079	-0.0512664	0.0846154	-1.74187	-1.59448	0.948139	0.760536	0.039442	0.917756	-0.832624	-0.0684785	0.793276	1.0886	0.225039	0.533702	-1.16294	-0.542276	0.905591	0.824549	0.0778449	0.992562	0.782684	0.00582128	1	0.683516	0	0.999036	-0.770618	-0.000743123	0.346405	-1.23142	-0.804853	0.147175	1.40374	1.19714	0.538946	1.14968	0.530063	0.784801	0.879187	0.1892	0.247897	-1.32664	-0.997771	0.629471	1.13635	0.421051	0.214368	-1.47142	-1.156	0.402047	1.22353	0.731612	0.592904	1.22909	0.500356	0.222108	-1.41981	-1.10446	0.934513	-0.8143	-0.0533258	0.776162	0.948226	0.212249	0.98689	0.613909	0.0080482	0.728428	0.914896	0.24846	0.984734	0.989109	0.0150994	0.755738	-0.937105	-0.2289	0.383435	-1.34956	-0.832091	1	-0.835562	0	0.991484	0.751574	0.00640052	1	0.460449	0	0.368089	1.22746	0.775646	1	0.914515	0	0.904563	0.778129	0.0742625	0.788439	1.12545	0.2381	0.302738	-1.36659	-0.952869	0.775032	-0.892226	-0.200722	0.723684	1.09508	0.302588	1	0.889171	0	1	0.906739	0	0.390051	1.24966	0.762229	0.931315	0.830613	0.0570504	1	0.733751	0	0.939536	0.90447	0.0546879	0.959292	-0.697787	-0.0284057	0.617249	-1.17796	-0.450867	0.87451	0.948082	0.118975	1	0.758934	0	1	0.559619	0	0.970586	1.10363	0.0324619	0.279722	1.28139	0.922957	0.901761	0.908608	0.0892607	0.899035	-1.06925	-0.107957	0.989812	0.613336	0.00624888	0.715308	0.939745	0.267538	0.583813	1.24918	0.519891	0.961491	-0.696555	-0.0268233	0.52682	-1.30563	-0.617799	0.399129	-1.33413	-0.801639	0.988309	0.570574	0.00667084	0.533846	1.13735	0.530181	0.568314	-1.09301	-0.471836	1	0.727015	0	0.498676	1.21078	0.606995	0.987008	-0.729106	-0.00947262	1	0.509501	0	1	0.942709	0	0.999086	-0.744704	-0.000680546	0.0130171	1.84937	1.8253	0.794094	0.961046	0.197885	1	0.951814	0	0.700646	-0.954148	-0.285628	0.0149217	-1.79622	-1.76942	0.858494	1.16199	0.164429	0.304376	-1.28022	-0.890555	0.733333	1.10188	0.293834	0.871733	0.815632	0.104619	0.850713	0.880205	0.131403	1	0.854817	0	0.993307	0.671207	0.00449243	0.919257	0.929245	0.0750299	1	0.646331	0	0.758613	1.04658	0.25263	0.814901	0.905432	0.167595	0.020986	1.66693	1.63195	0.186401	1.32379	1.07703	0.959334	0.716049	0.0291192	0.203809	-1.42384	-1.13365	0.706851	1.11408	0.326591	0.905099	1.07179	0.101715	0.999421	-0.712465	-0.000412497	0.946009	0.827281	0.0446659	0.0929871	-1.45684	-1.32137	0.842834	0.874584	0.137455	0.593818	1.12076	0.455232	0.988301	0.930345	0.0108839	0.550238	-1.19743	-0.538557	0.999692	0.630666	0.000194051	1	0.740186	0	0.48242	1.15261	0.596566	0.180003	1.40231	1.14989	0.482428	-1.18771	-0.614726	0.279954	1.48168	1.06688	1	0.964845	0	0.347531	1.19001	0.776441	1	0.895696	0	1	0.883892	0	0.974378	0.790093	0.0202438	0.1452	1.385	1.1839	0.743397	-0.963632	-0.247271	0.712022	1.10888	0.319331	1	0.88977	0	1	0.780683	0	0.871737	-0.878214	-0.112642	0.870656	0.832317	0.107655	0.9994	-0.762538	-0.000457477	0.638079	-1.12773	-0.40815	0.995168	-0.95405	-0.00461017	0.632437	1.30894	0.481117	1	0.737651	0	0.861863	1.0198	0.140872	0.926736	0.802663	0.0588063	0.491219	1.16719	0.593845	0.927486	0.863073	0.0625849	0.285277	1.28404	0.917729	0.827436	0.903003	0.155826	0.217357	1.32745	1.03892	0.661686	1.12546	0.380759	0.954103	-0.707184	-0.0324577	0.944613	0.810948	0.0449159	1	0.64019	0	0.5034	-1.05391	-0.523372	1	0.814146	0	0.926656	-0.82476	-0.0604912	1	0.859491	0	1	0.515596	0	1	0.551583	0	0.308402	-1.36776	-0.945936	0.997195	-0.694303	-0.0019478	1	0.604968	0	0.988397	0.78499	0.00910799	1	0.621579	0	0.671522	1.15546	0.379543	0.657698	1.09112	0.373493	0.783772	0.935833	0.202354	0.587618	1.2022	0.495765	0.0167077	-1.68702	-1.65883	0.921953	-0.981203	-0.0765804	0.88974	0.816521	0.0900296	0.865275	-0.954402	-0.128582	0.204036	-1.38326	-1.10103	0.195142	-1.34224	-1.08031	0.38255	-1.25027	-0.771978	0.819465	-0.934575	-0.168723	1	1.03513	0	0.883796	-0.798811	-0.0928251	0.985569	0.876312	0.0126462	0.760944	1.1298	0.270084	1	0.964908	0	0.76652	1.13715	0.265501	0.941735	-0.782192	-0.0455743	0.381611	1.17335	0.725587	0.991761	0.895804	0.00738077	1	0.674263	0	0.800372	1.04444	0.2085	0.91875	0.96872	0.0787086	0.506354	1.14571	0.565576	0.113674	-1.59392	-1.41274	0.987749	0.578862	0.00709149	0.813622	1.07074	0.199562	1	0.741216	0	0.926134	0.823124	0.0608011	0.889829	0.874546	0.0963493	0.951655	-0.765547	-0.0370104	0.635869	-1.14379	-0.416488	0.994757	0.754746	0.00395689	0.922763	-0.956905	-0.0739087	0.465325	-1.15795	-0.619129	0.60712	1.23721	0.486074	0.149981	1.5151	1.28786	0.597467	1.06181	0.427414	0.189513	1.33153	1.07918	0.341998	-1.22424	-0.805552	1	0.68438	0	0.749325	0.938308	0.23521	0.949071	0.959005	0.0488409	0.0610207	-1.57496	-1.47886	0.9872	0.600846	0.00769075	0.952012	0.813687	0.0390474	0.611368	-0.984015	-0.382419	0.667437	-1.00355	-0.333743	1	0.759025	0	1	0.846003	0	0.943216	-0.822315	-0.0466944	0.943333	-0.729722	-0.0413514	0.957433	-0.769759	-0.0327661	1	-0.819085	0	1	0.601682	0	0.36395	1.20663	0.767477	0.154567	-1.6302	-1.37823	0.0613161	-1.57537	-1.47877	0.863623	-1.07232	-0.14624	0.934212	0.968181	0.0636948	1	0.719752	0	0.681517	1.14663	0.365183	0.126688	-1.46188	-1.27668	0.909493	0.792261	0.0717053	0.998059	-0.706319	-0.00137087	1	0.918652	0	0.859272	1.02405	0.144112	0.958381	-0.761833	-0.0317069	1	0.87958	0	0.805789	1.23224	0.239314	0.40777	-1.26424	-0.748723	0.985616	-0.8176	-0.0117605	1	0.673652	0	0.998787	-0.761449	-0.000923528	0.494458	1.2232	0.618377	0.24258	-1.36206	-1.03165	0.611442	1.13628	0.44151	0.876314	0.830062	0.102667	0.997402	0.715642	0.00185931	0.278717	-1.36261	-0.982828	1	-0.680089	0	1	0.562863	0	0.803397	-1.05809	-0.208023	0.0197161	-1.92168	-1.88379	0.337791	-1.21441	-0.804192	0.0299947	-1.67266	-1.62249	1	0.986857	0	1	0.633671	0	0.934907	-1.0134	-0.0659658	0.109127	-1.56031	-1.39004	1	-0.747455	0	0.874403	-0.830487	-0.104307	0.849994	0.975155	0.146279	1	0.717622	0	0.167899	-1.42239	-1.18357	0.902005	-0.740819	-0.0725967	0.986085	0.967634	0.0134649	0.899234	1.06956	0.107776	0.9997	0.779188	0.000233733	1	0.624418	0
R-HSA-2555396 : Mitotic Metaphase and Anaphase	0.999488	0.812452	0.000415757	1	0.87483	0	0.99986	0.78399	0.000109526	1	0.897066	0	0.919727	-0.881558	-0.0707656	0.251004	-1.11593	-0.835825	0.929922	-0.943644	-0.0661285	1	1.00922	0	0.0641026	-1.28931	-1.20666	0.999177	-0.825708	-0.000679444	1	0.830135	0	0.927402	0.871291	0.0632543	0.858878	-0.948803	-0.133897	0.902612	0.928478	0.0904228	0.29524	1.13523	0.800062	1	0.891	0	0.716387	-1.01257	-0.287179	0.939097	-0.891411	-0.0542898	0.186135	-1.19329	-0.97118	0.817421	-1.03007	-0.188069	1	-0.820822	0	0.99669	0.743842	0.00246205	0.985699	0.780358	0.0111597	0.996279	0.742862	0.00276392	0.342385	1.10993	0.729906	0.224724	1.158	0.897768	0.0280741	1.23212	1.19753	1	0.87348	0	0.328439	1.09974	0.73854	1	0.999205	0	0.270403	1.10816	0.80851	0.620266	1.08709	0.412807	0.700722	1.03786	0.310608	0.687093	1.05661	0.330619	0.998473	0.699154	0.00106795	0.535788	1.07481	0.498938	0.795601	1.06146	0.216962	0.982477	0.788316	0.0138135	0.0800892	-1.25556	-1.15501	1	0.957524	0	0.186923	1.15526	0.939317	0.630179	1.03106	0.381309	0.140064	1.14946	0.988462	0.253684	1.12267	0.837867	0.651135	1.05836	0.369225	1	0.923217	0	1	0.919864	0	1	0.912123	0	0.151149	1.21584	1.03207	1	-0.802005	0	0.024558	-1.39641	-1.36212	0.99939	0.895457	0.000546566	1	0.887078	0	0.0172004	-1.62735	-1.59936	1	0.95211	0	0.938426	0.953335	0.0587007	1	0.908989	0	0.0217106	-1.33652	-1.3075	0.42372	1.08887	0.627497	0.746664	-0.986045	-0.249801	0.696305	-0.992162	-0.301315	0.957199	0.986646	0.0422298	0.999575	-0.777083	-0.000330112	0.0178976	1.3742	1.3496	0.390983	1.08767	0.662407	1	0.800699	0	0.293037	-1.18909	-0.840646	0.689067	1.00984	0.313992	1	0.908655	0	0.694181	-0.99288	-0.303642	0.0879067	1.23315	1.12475	0.476537	1.06298	0.556429	1	0.981097	0	0.0969641	1.28571	1.16104	0.648222	1.01044	0.355452	0.467564	1.10255	0.587039	0.0840144	1.31544	1.20493	0.131264	-1.21787	-1.058	0.998829	0.799264	0.000935906	0.0429694	1.32235	1.26553	0.00112172	1.56362	1.56186	0.871669	1.01759	0.130588	0.245438	1.12237	0.846899	1	0.776102	0	0.567325	1.06504	0.460814	0.0274068	1.34596	1.30907	0.0365107	1.33812	1.28927	0.951995	0.92078	0.0442017	0.863952	1.00874	0.137238	0.586821	1.03069	0.425861	1	0.956656	0	1	0.830672	0	0.0985663	-1.2298	-1.10858	0.163245	1.18814	0.994182	0.755234	1.05676	0.258659	0.941785	1.02007	0.0593834	0.819707	1.01561	0.183107	0.999189	0.772556	0.000626566	0.671413	1.05731	0.347416	0.806093	1.03834	0.201342	0.563243	-1.04201	-0.455103	1	0.87809	0	0.108878	1.20666	1.07528	0.201302	1.1482	0.917066	0.525018	1.06991	0.508187	1	0.923286	0	0.243881	1.13228	0.856141	0.964213	0.931534	0.033337	1	1.00622	0	0.0077074	-1.4891	-1.47763	0.580326	-1.01213	-0.424764	1	0.915381	0	0.0918255	1.21328	1.10187	1	1.00116	0	1	0.885999	0	0.963053	0.805818	0.0297729	0.0250886	1.29472	1.26224	0.474879	-1.04853	-0.550607	0.238446	1.10282	0.839855	0.588018	1.0655	0.438967	0.735915	0.988886	0.26115	0.233844	1.13059	0.866206	0.922819	1.00469	0.0775435	0.242594	-1.16212	-0.880199	0.934117	-0.902397	-0.0594525	0.712373	1.00361	0.288665	0.958408	1.02004	0.0424249	0.903141	-0.928264	-0.0899111	0.0519888	-1.19776	-1.13549	0.482879	1.11822	0.578255	0.938223	-0.866702	-0.0535423	1	0.948547	0	0.179041	1.16994	0.960473	0.0611743	1.25498	1.17821	1	0.99373	0	0.957089	-0.875181	-0.037555	1	0.81426	0	0.0534381	1.21241	1.14762	0.69539	1.03335	0.314771	0.473485	-1.04996	-0.55282	0.88132	-0.946448	-0.112325	0.998556	0.757616	0.00109373	0.726665	0.977484	0.26718	1	0.659615	0	1	0.94188	0	1	1.00617	0	0.692122	1.03314	0.318082	0.672988	-1.07867	-0.352737	0.556819	1.0442	0.462768	0.272558	1.14147	0.83035	0.734424	1.00957	0.268117	0.716959	1.02213	0.289304	1	0.967076	0	0.104197	1.24346	1.1139	1	0.907608	0	0.859975	0.928957	0.130077	1	0.894525	0	0.844377	0.930766	0.144848	0.0990892	-1.29831	-1.16966	1	0.865046	0	0.248644	-1.08243	-0.81329	0.413629	1.11574	0.654241	0.780444	1.06315	0.23342	0.927104	0.939211	0.0684645	0.161805	-1.11712	-0.936362	0.0257476	1.29804	1.26462	1	0.922999	0	0.33826	1.13447	0.750727	0.582201	1.08117	0.451711	0.0155578	-1.36201	-1.34082	0.572758	-1.04613	-0.446952	0.0206229	-1.29147	-1.26484	0.19158	1.21374	0.981215	1	0.966292	0	1	0.981915	0	0.644063	-1.03244	-0.367484	1	0.78875	0	0.13218	-1.25996	-1.09342	0.869944	1.00111	0.1302	0.720434	-0.996296	-0.27853	0.927447	0.919983	0.0667473	0.994592	0.73617	0.00398109	0.0103376	-1.38368	-1.36938	0.919432	0.999733	0.0805466	0.9368	-0.916625	-0.0579309	0.41748	-1.10457	-0.643434	0.797061	1.01575	0.206134	0.275266	1.12747	0.817116	0.652349	1.05283	0.366018	0.770242	0.972684	0.223482	0.118582	1.16058	1.02296	0.297182	1.11742	0.785346	0.11197	1.2502	1.11022	0.00811162	-1.47565	-1.46368	0.752551	-1.05317	-0.260605	0.166582	1.14347	0.95299	0.908798	0.971272	0.0885819	0.188894	1.13943	0.924198	1	0.851398	0	0.868083	-0.962289	-0.126943	0.042718	-1.33551	-1.27846	0.666341	1.07912	0.360057	0.0167077	1.33316	1.31089	0.604305	-1.10286	-0.436396	0.379562	1.08747	0.674709	0.993774	0.924876	0.00575833	1	-0.834205	0	0.614688	-1.00358	-0.38669	1	0.851673	0	0.110015	1.24006	1.10363	0.886313	1.03696	0.117888	0.0338703	1.23711	1.19521	0.244571	1.18796	0.897418	0.816804	1.02719	0.188177	0.855483	1.05218	0.152059	1	0.965569	0	0.873002	-0.941716	-0.119596	0.206517	1.15914	0.919759	0.882053	0.999293	0.117864	0.23711	1.12307	0.856778	0.354709	1.07829	0.695813	0.396235	1.06629	0.643788	0.571268	-1.03456	-0.443552	1	0.842646	0	0.984635	0.79922	0.0122804	0.491867	1.0701	0.543753	0.211012	1.14991	0.907262	0.506324	1.11916	0.552504	0.955999	-0.937533	-0.0412527	0.0602054	-1.26047	-1.18458	0.329356	-1.18438	-0.794296	0.83477	1.03105	0.17036	0.990902	0.941072	0.0085623	0.305854	1.12854	0.783372	0.621298	1.10639	0.418992	0.841326	1.02269	0.162274	0.0888817	-1.26304	-1.15078	1	0.861672	0	0.0610776	1.28166	1.20338	1	0.79357	0	0.736832	-0.978195	-0.257429	0.126524	1.16683	1.0192	0.490112	1.0645	0.542778	0.00371767	1.44981	1.44442	0.902256	0.939344	0.0918153	0.067126	1.27109	1.18577	0.840469	-0.935469	-0.149236	0.13361	1.14375	0.990934	1	0.899333	0	0.279847	1.14344	0.823451	0.0117793	-1.4398	-1.42284	0.783336	0.98384	0.213162	0.119833	1.17951	1.03817	0.921778	0.95706	0.0748635	0.0365305	1.239	1.19374	1	0.856171	0	0.714633	0.961946	0.274508	0.467687	-1.10389	-0.587614	0.651823	1.04021	0.362178	1	0.864309	0	1	0.937326	0	0.37605	1.11257	0.694186	0.0227449	1.3228	1.29272	0.998059	-0.841982	-0.00163417	0.528122	1.07069	0.505235	0.854781	1.01388	0.147234	0.888568	0.915522	0.102019	1	1.02935	0	0.962352	1.04941	0.0395077	0.869809	0.995443	0.129598	0.9999	-0.777302	-7.77224e-05	1	0.841073	0	0.772757	1.01985	0.231754	1	0.85115	0	0.0900077	-1.2048	-1.09636	0.552673	-1.07434	-0.48058	0.658364	1.0028	0.342591	0.227275	1.16874	0.903111	0.618468	1.04881	0.400154	1	0.908443	0	1	0.874462	0	0.293877	-1.17345	-0.828599	1	0.711798	0	0.279959	1.13001	0.813654	0.0609006	1.25316	1.17684	0.728337	1.06658	0.28975	0.629415	1.05664	0.391577	0.086687	1.16086	1.06023	0.762421	0.993167	0.235955	1	0.582843	0	0.938944	0.847601	0.0517511	0.62138	1.07906	0.408553	0.415758	1.07563	0.628429	0.493697	-1.07003	-0.541758	0.902005	-0.869132	-0.0851708	0.986085	0.990931	0.0137891	0.988775	0.999478	0.0112191	0.691281	1.05131	0.324558	0.594391	1.05483	0.427848
R-HSA-2586552 : Signaling by Leptin	0.701948	1.08612	0.323721	1	-0.714143	0	0.650274	1.10747	0.387311	1	0.901241	0	0.950534	0.715568	0.0353959	0.821074	0.945857	0.169239	0.939418	0.711189	0.0430855	0.208073	1.39651	1.10593	0.790846	-0.962878	-0.201389	0.999177	-0.726388	-0.000597717	1	0.896227	0	0.852641	0.849054	0.125115	0.986205	-0.591095	-0.00815403	1	0.700093	0	0.791193	0.964625	0.201421	1	0.595144	0	0.656136	1.14762	0.394626	0.628531	-1.10737	-0.411355	0.908221	0.926341	0.0850185	0.951164	0.823421	0.0402126	1	0.738353	0	0.631272	1.1004	0.405749	0.813864	0.999816	0.186102	0.187149	1.40956	1.14576	1	0.673267	0	0.178751	1.37973	1.1331	0.946243	1.03697	0.0557441	1	0.921751	0	0.102062	1.43806	1.29129	0.506775	1.23778	0.610504	0.555556	1.18644	0.527308	0.808191	1.17598	0.225563	0.395794	1.29025	0.779578	1	0.982232	0	0.888855	0.805094	0.0894819	1	0.52376	0	0.731338	1.22264	0.328478	0.593322	1.12906	0.459162	0.52872	1.16119	0.547246	0.727954	1.13068	0.307597	0.981584	-0.644462	-0.0118685	0.11277	1.43814	1.27596	0.194637	1.32848	1.06991	0.330476	1.32416	0.886557	0.734066	1.15537	0.307252	1	0.972893	0	1	0.776994	0	1	1.0471	0	0.272223	1.33503	0.971604	0.738739	-1.00992	-0.263852	0.9922	-0.718909	-0.00560776	0.900299	-0.992952	-0.0989981	0.978104	0.998668	0.021867	0.598416	1.03956	0.41747	0.308427	1.30459	0.902218	0.63211	-1.20753	-0.44424	0.16288	1.41244	1.18238	0.991824	-0.706868	-0.0057794	0.100031	1.48465	1.33613	0.550158	-1.11042	-0.499514	0.681693	1.0056	0.320089	0.86482	1.06165	0.143514	0.824704	-0.925599	-0.162254	0.223841	1.34695	1.04545	0.589627	1.09501	0.449361	0.993427	0.912069	0.00599478	0.974756	-0.915621	-0.0231143	0.973161	0.731699	0.0196382	0.863217	-0.9751	-0.133378	0.137615	1.5013	1.2947	0.163443	1.39046	1.1632	0.278935	1.31039	0.944877	0.927788	1.03603	0.0748142	0.735554	0.96407	0.254944	0.33171	-1.34096	-0.896148	1	0.719481	0	0.798789	0.947828	0.190713	0.609817	-1.12133	-0.437523	0.560257	1.12494	0.494683	0.619531	1.13775	0.432877	0.667261	0.956172	0.318156	0.320513	1.30977	0.889975	0.102197	1.43458	1.28797	1	1.18618	0	0.405388	1.25581	0.746716	0.997982	0.625534	0.00126225	0.605422	1.22972	0.485221	0.744381	1.02381	0.261705	0.206333	1.37246	1.08928	0.39588	-1.20451	-0.727669	1	0.842131	0	1	0.979365	0	0.713843	-0.981289	-0.280803	1	0.592943	0	0.54139	1.26751	0.581292	0.595918	1.23336	0.498379	0.526729	1.19612	0.566088	0.999189	0.613321	0.000497422	0.86715	1.03691	0.137754	0.839997	-1.01361	-0.162181	0.741057	-0.925522	-0.239658	0.741899	1.17467	0.303185	1	-0.808901	0	0.501281	1.24262	0.61972	0.171053	1.40222	1.16237	0.46764	1.29044	0.686979	0.140604	1.40813	1.21014	0.255693	1.31262	0.976992	0.481518	1.33414	0.691727	0.712054	0.935371	0.269336	0.953922	0.728883	0.0335856	1	-0.789551	0	0.847598	-0.808571	-0.123228	0.54155	1.26927	0.581896	1	1.13277	0	0.739053	1.06773	0.278621	0.209416	1.36946	1.08268	0.474879	1.18836	0.62403	0.12229	1.4186	1.24512	1	0.781695	0	0.417191	1.2277	0.715516	0.223926	1.36586	1.06001	1	0.707987	0	0.95164	0.83121	0.0401972	0.823721	-0.881761	-0.155436	0.999799	-0.715314	-0.00014384	0.890522	1.09366	0.119732	0.509463	-1.10359	-0.54135	0.866215	-0.806088	-0.107843	0.994212	1.07006	0.00619379	0.361611	-1.23747	-0.78999	1	0.796633	0	0.0396825	1.54253	1.48132	0.63313	1.08189	0.396912	0.497273	1.28603	0.646521	0.94328	-0.766523	-0.0434774	0.759436	1.07001	0.257406	0.185052	1.36079	1.10897	1	0.830294	0	0.761911	0.938917	0.223546	0.490914	-1.15595	-0.588476	0.944088	0.71025	0.0397113	0.0237718	1.70461	1.66409	1	-0.53232	0	1	-0.780707	0	0.758504	1.1819	0.285423	0.999421	-0.673895	-0.000390166	0.91003	-0.903196	-0.0812606	0.296359	1.27581	0.897714	0.999494	-0.64616	-0.000327103	0.663604	-1.04758	-0.352403	0.572894	1.1438	0.488524	1	0.99329	0	0.429931	1.1438	0.652045	1	0.859054	0	0.0253095	1.64988	1.60812	1	-0.856116	0	0.149693	1.50118	1.27647	0.36372	-1.40213	-0.892146	0.882043	1.1388	0.13433	0.0858145	1.49132	1.36334	0.699172	1.19724	0.360164	0.900694	1.1401	0.113219	0.905011	0.888541	0.0844015	0.235379	1.33142	1.01803	0.040221	1.54535	1.4832	0.873735	-0.99169	-0.125216	1	0.627085	0	0.385114	1.34798	0.828854	0.812655	-0.962733	-0.180364	0.546132	1.13054	0.513117	0.766409	-1.09187	-0.255051	0.895441	-0.875977	-0.0915912	0.420343	1.32056	0.765469	1	0.493937	0	0.329341	-1.29864	-0.870944	0.352784	-1.44999	-0.938459	0.839005	0.879665	0.141622	0.459625	1.20072	0.648841	0.00933735	1.68218	1.66648	0.640272	-1.01147	-0.363856	0.773947	0.966233	0.21842	0.357025	1.23183	0.792039	0.602335	1.18053	0.469456	0.622562	1.06721	0.402807	0.944613	-0.782916	-0.0433633	0.83195	1.01727	0.170952	0.121768	1.41433	1.24211	0.448288	1.24662	0.687774	0.161257	1.47546	1.23753	0.439956	1.31562	0.736807	0.865289	1.02726	0.138384	0.680624	-0.974412	-0.311204	0.798638	-0.919809	-0.185214	0.952076	-0.991758	-0.0475292	0.157031	1.37705	1.16081	0.274856	1.3114	0.950955	0.351689	1.26753	0.821756	0.896328	1.04611	0.108452	0.974586	-0.692478	-0.0175983	0.981801	0.595297	0.010834	0.904751	0.883896	0.0841907	0.485064	1.11511	0.574209	0.789623	-1.076	-0.226365	0.553664	1.12294	0.501208	0.999898	0.613822	6.28015e-05	0.469129	1.19448	0.634114	0.9212	0.750135	0.0591104	0.188913	1.38449	1.12294	0.681207	1.08365	0.34546	1	1.01428	0	0.916337	-0.717064	-0.0599919	0.592866	1.17388	0.477928	1	0.913696	0	0.655031	1.29773	0.447677	1	1.06919	0	0.65482	1.08569	0.374757	0.191125	1.40106	1.13329	0.450955	1.25278	0.687832	0.41276	1.23318	0.724174	0.222325	1.31102	1.01955	0.241078	1.31961	1.00148	0.585668	1.06291	0.440397	0.759453	1.11518	0.268254	0.772423	1.04343	0.237459	0.159295	1.3765	1.15723	0.806549	1.04095	0.201373	0.506324	1.2798	0.631804	0.549446	1.16463	0.524729	0.220061	-1.3523	-1.05472	0.138476	1.72752	1.4883	0.155976	1.50928	1.27387	0.990902	0.801948	0.00729649	0.225479	1.38508	1.07277	0.0296081	-1.97448	-1.91602	0.996013	-0.816365	-0.00325491	0.936085	-0.678737	-0.0433811	0.827355	0.962218	0.166122	0.874122	0.78799	0.0991905	1	1.07065	0	0.46435	-1.32375	-0.709069	1	0.754341	0	0.241149	1.3219	1.00313	0.0878603	1.47485	1.34527	0.92224	0.836758	0.065066	0.798952	-0.849959	-0.170882	0.890465	0.804911	0.0881661	0.0402993	1.50106	1.44057	0.933928	0.973806	0.0643413	0.0552764	1.57495	1.4879	0.466749	1.17091	0.624387	0.354427	1.33007	0.858659	0.98154	0.858155	0.0158416	0.816448	0.987409	0.181241	0.950443	-0.724491	-0.0359035	1	1.02959	0	0.860435	0.78384	0.109396	1	0.825007	0	0.495477	1.24145	0.626338	0.884208	1.18575	0.1373	1	0.929686	0	0.69615	1.00595	0.305658	0.280094	-1.31855	-0.94923	0.675007	-1.14311	-0.371504	0.454545	1.26382	0.689356	0.907439	0.964004	0.0892289	0.403598	-1.29749	-0.773827	0.445871	1.30968	0.725734	1	1.0319	0	0.545667	1.2215	0.55497	0.599529	-1.14999	-0.460537	1	0.602107	0	0.616675	1.13928	0.436715	0.965415	-0.973047	-0.0336525	0.725417	0.975912	0.267969	0.904657	-0.801538	-0.0764208	0.377149	-1.2452	-0.775574	0.167993	1.42494	1.18556	0.34294	1.30385	0.85671	1	1.01922	0	1	1.07015	0	0.539528	1.23475	0.56857	1	0.675273	0	0.163766	1.39433	1.16598	0.138157	1.47212	1.26873	0.516849	1.28582	0.621246	0.906159	1.06794	0.100216	0.468165	1.22893	0.653588	0.349693	1.27495	0.829112	1	-0.828735	0	0.5157	1.08378	0.524877	0.996609	-0.738471	-0.00250441	0.751084	1.07854	0.268465	0.999573	-0.673856	-0.000287604	0.458081	-1.25854	-0.682028	1	0.797548	0	0.999367	-0.654537	-0.00041422	0.764181	1.13079	0.266662	0.773403	1.08879	0.246717
R-HSA-2644602 : Signaling by NOTCH1 PEST Domain Mutants in Cancer	0.429097	1.2012	0.685768	0.259904	1.24848	0.923992	0.31357	1.29551	0.889279	0.60274	1.15036	0.456992	0.895196	0.900754	0.0944022	0.764965	1.03891	0.24418	0.280028	1.29476	0.932191	0.098983	1.38137	1.24463	0.287563	-1.25514	-0.894206	0.999177	-0.636829	-0.000524022	0.145202	1.28269	1.09644	0.312166	1.25668	0.864385	0.00936862	1.58404	1.5692	0.917806	-0.880359	-0.0723606	0.301388	1.23942	0.865872	0.4051	1.23418	0.734211	0.965273	-0.804948	-0.0279535	0.0377126	1.60095	1.54058	0.68681	-1.12191	-0.35137	0.491633	-1.24884	-0.63487	0.0194346	1.62358	1.59203	0.118078	1.4055	1.23954	0.17804	1.35317	1.11225	0.28551	1.24989	0.893032	0.931398	0.981583	0.0673387	0.272817	1.23841	0.900548	0.96305	1.01258	0.0374152	0.210728	1.24947	0.986173	0.0367254	1.36802	1.31778	0.107454	1.29686	1.1575	0.546133	1.12684	0.511438	0.213074	1.29716	1.02077	0.393349	1.19754	0.726489	0.934645	1.041	0.068035	0.168773	1.3465	1.11925	0.08	1.39878	1.28688	0.372208	1.24696	0.782835	0.0860101	1.45258	1.32764	0.0680727	-1.49124	-1.38972	0.0447883	1.34878	1.28837	0.00777187	1.68319	1.67011	0.33283	1.20445	0.803575	0.157188	1.27183	1.07191	0.303692	1.21976	0.849325	0.630873	1.13525	0.419053	0.160578	1.39382	1.17	0.219978	1.33633	1.04237	0.270568	1.33025	0.970323	0.156652	1.35732	1.14469	0.172961	1.37802	1.13968	0.994352	-0.791394	-0.00447011	0.946372	-0.932121	-0.0499882	0.307951	1.28259	0.887613	0.0614937	-1.43845	-1.35	0.13761	1.25116	1.07899	0.952587	0.837217	0.0396947	1	-0.834464	0	0.99734	-0.677327	-0.0018014	0.137523	1.31273	1.1322	0.0622538	1.46935	1.37787	0.852711	0.896191	0.131999	0.119694	1.31118	1.15424	0.117971	1.44897	1.27803	0.247681	1.21353	0.912964	0.112205	1.33125	1.18188	0.417825	1.24402	0.72424	0.974756	-0.892516	-0.0225311	0.0160462	1.58677	1.56131	1	0.781612	0	0.423247	1.22083	0.704121	0.346338	1.17858	0.770392	0.104068	1.29816	1.16306	0.850197	1.03808	0.155508	0.214368	1.35119	1.06154	0.33171	1.21639	0.812899	0.211341	1.30043	1.0256	0.0564152	1.55517	1.46744	0.994143	-0.684218	-0.00400778	0.186513	1.33514	1.08612	0.0573235	1.50667	1.42031	0.0341451	1.51639	1.46461	0.0571013	1.42001	1.33892	0.0237233	1.45002	1.41563	0.157561	1.36755	1.15208	0.224417	1.25727	0.97512	0.997982	-0.754189	-0.00152186	0.846092	0.998814	0.153726	0.178017	1.28117	1.0531	0.206333	1.22833	0.974887	0.0507401	1.48194	1.40675	0.885875	1.04739	0.119534	0.0603499	1.32172	1.24195	0.971588	0.744994	0.021167	0.685118	1.09625	0.345188	0.00458288	1.40128	1.39486	0.314488	1.23163	0.844294	0.75421	1.04954	0.257967	0.0189904	1.65167	1.6203	0.335254	1.2284	0.816576	0.0353206	1.51695	1.46337	0.958992	0.768763	0.0315254	0.00393802	1.4852	1.47935	0.529227	1.114	0.524441	0.230608	1.26673	0.974616	0.438908	1.1878	0.666464	1	0.853767	0	1	0.632432	0	0.588959	1.09725	0.451015	0.641923	1.16015	0.415421	0.0303935	-1.59722	-1.54867	0.00968822	1.64437	1.62844	0.795243	1.0952	0.224251	0.214323	1.25133	0.983141	0.0550055	1.35378	1.27932	0.0872913	1.29011	1.1775	0.0305895	1.51275	1.46647	0.995888	0.748437	0.00307761	0.0648738	1.53234	1.43293	0.354247	1.16874	0.754717	0.451242	1.20857	0.663214	0.591276	-1.02317	-0.418192	0.37508	1.19078	0.744143	0.449274	1.22649	0.675462	0.2196	1.28543	1.00315	0.0163191	-1.59576	-1.56971	0.665619	-1.03387	-0.345707	0.304895	1.24133	0.862852	0.00707614	1.76297	1.7505	0.00602484	1.80056	1.78971	0.283044	1.29747	0.930229	0.858568	-0.858787	-0.12146	0.846238	1.04157	0.160155	0.874648	0.826869	0.10365	0.0292015	1.5243	1.47979	0.0229235	1.42141	1.38883	0.794403	0.952194	0.195768	0.10353	1.32391	1.18685	0.27118	1.22905	0.895754	0.373118	1.19868	0.751431	0.915966	0.847158	0.0711901	0.133466	1.36387	1.18184	0.998556	0.588982	0.000850279	0.499249	-1.07615	-0.538882	0.12303	1.40661	1.23356	0.420411	1.22147	0.70795	0.625996	1.15462	0.431831	0.366486	1.23233	0.780702	0.601354	1.13121	0.450951	0.00344577	1.57534	1.56991	0.0911049	1.38847	1.26197	0.0798973	1.38244	1.27199	0.212004	1.24054	0.977539	0.498208	1.17888	0.591551	0.530886	-1.02652	-0.481557	0.213339	1.27554	1.00342	0.00686868	1.63087	1.61967	0.986762	0.953263	0.0126191	0.671981	1.06103	0.348037	1	-0.709572	0	0.181138	1.27896	1.04729	0.347531	-1.11066	-0.724673	0.26699	1.29947	0.952524	0.0860321	1.35	1.23386	0.124245	1.51143	1.32365	0.358289	-1.1039	-0.708386	0.987007	0.692285	0.00899481	0.388586	1.24167	0.759177	0.403219	1.21628	0.72585	0.0997174	1.31593	1.18471	0.730383	-1.01244	-0.27297	0.520847	1.09863	0.526412	0.5386	-1.14434	-0.527999	0.542453	-1.18932	-0.544169	0.0754037	1.43643	1.32811	1	1.14999	0	0.737871	0.97188	0.254758	0.411476	1.24471	0.732539	0.492964	1.16789	0.592161	0.416836	1.14575	0.668161	0.999873	0.524718	6.6597e-05	0.171038	1.30002	1.07766	0.145711	1.37967	1.17864	0.0393983	-1.459	-1.40152	0.380577	1.20206	0.744583	0.261688	1.26727	0.935644	0.755063	0.983757	0.240959	0.335668	1.22309	0.812535	0.0705758	1.4033	1.30426	0.219139	1.25843	0.982661	0.101814	1.41923	1.27473	0.562022	1.15666	0.506593	0.038206	1.43383	1.37905	0.298464	1.2274	0.861066	0.800381	0.922985	0.184245	0.997195	-0.683951	-0.00191876	0.0996396	1.32397	1.19205	0.153179	1.31608	1.11449	0.0991661	1.33816	1.20546	0.178645	1.29511	1.06374	0.360061	1.29847	0.830944	0.339196	-1.22547	-0.809795	0.981567	0.787261	0.0145116	0.999234	0.630461	0.00048265	0.997931	-0.722917	-0.00149595	0.230501	1.29898	0.99956	0.00529253	1.60572	1.59722	0.979306	-0.831654	-0.0172106	0.0324508	1.51291	1.46382	0.120895	1.34178	1.17956	0.735931	1.02049	0.269479	0.262194	1.32022	0.974063	0.876964	0.874294	0.10757	0.24883	1.32502	0.995317	0.562805	1.19494	0.522422	0.0894971	1.37289	1.25002	0.0707673	1.33013	1.236	0.265953	-1.31433	-0.964783	0.551667	1.01095	0.453242	0.280366	1.26935	0.913468	0.121406	1.31755	1.15759	0.117232	1.27085	1.12187	0.335433	1.15984	0.770789	0.804299	-0.900643	-0.176257	0.0227494	1.40379	1.37186	0.0660361	1.47199	1.37478	1	0.89278	0	0.20305	1.305	1.04002	0.777039	0.993888	0.221598	0.53702	1.1167	0.517008	0.136372	1.31451	1.13524	0.921122	-0.897075	-0.0707598	0.283572	1.29559	0.928198	0.299099	1.42474	0.998599	0.396291	1.1836	0.714549	0.485527	1.26624	0.651448	0.324318	1.30595	0.882409	0.884239	-0.840121	-0.097253	0.940486	0.890035	0.0529694	0.672915	0.952172	0.311441	0.189585	1.35397	1.09728	0.736832	0.959118	0.252409	0.804993	1.0208	0.199062	0.0520694	1.33485	1.26534	0.343151	1.19631	0.785795	0.0656952	1.53817	1.43712	0.387031	1.12076	0.686992	0.0531696	1.45712	1.37964	0.021952	1.41936	1.3882	0.625501	1.14069	0.427187	0.273981	1.26551	0.918786	0.199767	-1.28264	-1.02641	0.354427	1.22682	0.792001	0.018315	1.53672	1.50857	0.104913	1.42961	1.27963	0.454101	1.11402	0.608142	0.0308216	1.37423	1.33187	0.00342031	1.73184	1.72592	1	-0.896875	0	0.0648855	1.40073	1.30984	0.00458608	1.51681	1.50985	0.712708	1.09113	0.313473	0.0183969	1.56802	1.53918	0.0227449	1.63536	1.59817	0.998059	-0.763917	-0.00148266	0.428001	1.17666	0.673049	0.0917983	1.41975	1.28942	0.395061	1.2238	0.740327	0.324537	1.22688	0.828714	0.962352	1.0765	0.0405277	0.545667	1.16397	0.528831	0.599529	-1.1116	-0.445163	0.0311086	1.46302	1.41751	0.138253	1.37078	1.18127	0.214123	1.30222	1.02338	0.367671	1.20718	0.763334	0.8676	0.88598	0.117303	0.0711277	1.52087	1.41269	0.0306504	1.48578	1.44024	0.248195	1.24067	0.932744	0.22245	1.38321	1.07552	0.00917952	1.41454	1.40155	0.344298	-1.25792	-0.824818	0.0184812	1.55758	1.52879	0.00322146	1.69456	1.6891	0.0888843	1.40106	1.27653	0.22991	1.28973	0.993211	0.159454	1.2727	1.06976	0.00458884	1.48973	1.48289	0.204837	1.30613	1.03859	0.131796	1.33451	1.15863	0.569309	1.01801	0.438448	0.569246	1.1529	0.496615	0.0312291	1.39125	1.3478	0.003952	1.83551	1.82826	0.656149	-1.03632	-0.356341	0.557487	1.18047	0.522373	0.0491198	1.40094	1.33213	0.196429	1.2698	1.02037	0.100291	1.28908	1.15979
R-HSA-2644603 : Signaling by NOTCH1 in Cancer	0.429097	1.2012	0.685768	0.259904	1.24848	0.923992	0.31357	1.29551	0.889279	0.60274	1.15036	0.456992	0.895196	0.900754	0.0944022	0.764965	1.03891	0.24418	0.280028	1.29476	0.932191	0.098983	1.38137	1.24463	0.287563	-1.25514	-0.894206	0.999177	-0.636829	-0.000524022	0.145202	1.28269	1.09644	0.312166	1.25668	0.864385	0.00936862	1.58404	1.5692	0.917806	-0.880359	-0.0723606	0.301388	1.23942	0.865872	0.4051	1.23418	0.734211	0.965273	-0.804948	-0.0279535	0.0377126	1.60095	1.54058	0.68681	-1.12191	-0.35137	0.491633	-1.24884	-0.63487	0.0194346	1.62358	1.59203	0.118078	1.4055	1.23954	0.17804	1.35317	1.11225	0.28551	1.24989	0.893032	0.931398	0.981583	0.0673387	0.272817	1.23841	0.900548	0.96305	1.01258	0.0374152	0.210728	1.24947	0.986173	0.0367254	1.36802	1.31778	0.107454	1.29686	1.1575	0.546133	1.12684	0.511438	0.213074	1.29716	1.02077	0.393349	1.19754	0.726489	0.934645	1.041	0.068035	0.168773	1.3465	1.11925	0.08	1.39878	1.28688	0.372208	1.24696	0.782835	0.0860101	1.45258	1.32764	0.0680727	-1.49124	-1.38972	0.0447883	1.34878	1.28837	0.00777187	1.68319	1.67011	0.33283	1.20445	0.803575	0.157188	1.27183	1.07191	0.303692	1.21976	0.849325	0.630873	1.13525	0.419053	0.160578	1.39382	1.17	0.219978	1.33633	1.04237	0.270568	1.33025	0.970323	0.156652	1.35732	1.14469	0.172961	1.37802	1.13968	0.994352	-0.791394	-0.00447011	0.946372	-0.932121	-0.0499882	0.307951	1.28259	0.887613	0.0614937	-1.43845	-1.35	0.13761	1.25116	1.07899	0.952587	0.837217	0.0396947	1	-0.834464	0	0.99734	-0.677327	-0.0018014	0.137523	1.31273	1.1322	0.0622538	1.46935	1.37787	0.852711	0.896191	0.131999	0.119694	1.31118	1.15424	0.117971	1.44897	1.27803	0.247681	1.21353	0.912964	0.112205	1.33125	1.18188	0.417825	1.24402	0.72424	0.974756	-0.892516	-0.0225311	0.0160462	1.58677	1.56131	1	0.781612	0	0.423247	1.22083	0.704121	0.346338	1.17858	0.770392	0.104068	1.29816	1.16306	0.850197	1.03808	0.155508	0.214368	1.35119	1.06154	0.33171	1.21639	0.812899	0.211341	1.30043	1.0256	0.0564152	1.55517	1.46744	0.994143	-0.684218	-0.00400778	0.186513	1.33514	1.08612	0.0573235	1.50667	1.42031	0.0341451	1.51639	1.46461	0.0571013	1.42001	1.33892	0.0237233	1.45002	1.41563	0.157561	1.36755	1.15208	0.224417	1.25727	0.97512	0.997982	-0.754189	-0.00152186	0.846092	0.998814	0.153726	0.178017	1.28117	1.0531	0.206333	1.22833	0.974887	0.0507401	1.48194	1.40675	0.885875	1.04739	0.119534	0.0603499	1.32172	1.24195	0.971588	0.744994	0.021167	0.685118	1.09625	0.345188	0.00458288	1.40128	1.39486	0.314488	1.23163	0.844294	0.75421	1.04954	0.257967	0.0189904	1.65167	1.6203	0.335254	1.2284	0.816576	0.0353206	1.51695	1.46337	0.958992	0.768763	0.0315254	0.00393802	1.4852	1.47935	0.529227	1.114	0.524441	0.230608	1.26673	0.974616	0.438908	1.1878	0.666464	1	0.853767	0	1	0.632432	0	0.588959	1.09725	0.451015	0.641923	1.16015	0.415421	0.0303935	-1.59722	-1.54867	0.00968822	1.64437	1.62844	0.795243	1.0952	0.224251	0.214323	1.25133	0.983141	0.0550055	1.35378	1.27932	0.0872913	1.29011	1.1775	0.0305895	1.51275	1.46647	0.995888	0.748437	0.00307761	0.0648738	1.53234	1.43293	0.354247	1.16874	0.754717	0.451242	1.20857	0.663214	0.591276	-1.02317	-0.418192	0.37508	1.19078	0.744143	0.449274	1.22649	0.675462	0.2196	1.28543	1.00315	0.0163191	-1.59576	-1.56971	0.665619	-1.03387	-0.345707	0.304895	1.24133	0.862852	0.00707614	1.76297	1.7505	0.00602484	1.80056	1.78971	0.283044	1.29747	0.930229	0.858568	-0.858787	-0.12146	0.846238	1.04157	0.160155	0.874648	0.826869	0.10365	0.0292015	1.5243	1.47979	0.0229235	1.42141	1.38883	0.794403	0.952194	0.195768	0.10353	1.32391	1.18685	0.27118	1.22905	0.895754	0.373118	1.19868	0.751431	0.915966	0.847158	0.0711901	0.133466	1.36387	1.18184	0.998556	0.588982	0.000850279	0.499249	-1.07615	-0.538882	0.12303	1.40661	1.23356	0.420411	1.22147	0.70795	0.625996	1.15462	0.431831	0.366486	1.23233	0.780702	0.601354	1.13121	0.450951	0.00344577	1.57534	1.56991	0.0911049	1.38847	1.26197	0.0798973	1.38244	1.27199	0.212004	1.24054	0.977539	0.498208	1.17888	0.591551	0.530886	-1.02652	-0.481557	0.213339	1.27554	1.00342	0.00686868	1.63087	1.61967	0.986762	0.953263	0.0126191	0.671981	1.06103	0.348037	1	-0.709572	0	0.181138	1.27896	1.04729	0.347531	-1.11066	-0.724673	0.26699	1.29947	0.952524	0.0860321	1.35	1.23386	0.124245	1.51143	1.32365	0.358289	-1.1039	-0.708386	0.987007	0.692285	0.00899481	0.388586	1.24167	0.759177	0.403219	1.21628	0.72585	0.0997174	1.31593	1.18471	0.730383	-1.01244	-0.27297	0.520847	1.09863	0.526412	0.5386	-1.14434	-0.527999	0.542453	-1.18932	-0.544169	0.0754037	1.43643	1.32811	1	1.14999	0	0.737871	0.97188	0.254758	0.411476	1.24471	0.732539	0.492964	1.16789	0.592161	0.416836	1.14575	0.668161	0.999873	0.524718	6.6597e-05	0.171038	1.30002	1.07766	0.145711	1.37967	1.17864	0.0393983	-1.459	-1.40152	0.380577	1.20206	0.744583	0.261688	1.26727	0.935644	0.755063	0.983757	0.240959	0.335668	1.22309	0.812535	0.0705758	1.4033	1.30426	0.219139	1.25843	0.982661	0.101814	1.41923	1.27473	0.562022	1.15666	0.506593	0.038206	1.43383	1.37905	0.298464	1.2274	0.861066	0.800381	0.922985	0.184245	0.997195	-0.683951	-0.00191876	0.0996396	1.32397	1.19205	0.153179	1.31608	1.11449	0.0991661	1.33816	1.20546	0.178645	1.29511	1.06374	0.360061	1.29847	0.830944	0.339196	-1.22547	-0.809795	0.981567	0.787261	0.0145116	0.999234	0.630461	0.00048265	0.997931	-0.722917	-0.00149595	0.230501	1.29898	0.99956	0.00529253	1.60572	1.59722	0.979306	-0.831654	-0.0172106	0.0324508	1.51291	1.46382	0.120895	1.34178	1.17956	0.735931	1.02049	0.269479	0.262194	1.32022	0.974063	0.876964	0.874294	0.10757	0.24883	1.32502	0.995317	0.562805	1.19494	0.522422	0.0894971	1.37289	1.25002	0.0707673	1.33013	1.236	0.265953	-1.31433	-0.964783	0.551667	1.01095	0.453242	0.280366	1.26935	0.913468	0.121406	1.31755	1.15759	0.117232	1.27085	1.12187	0.335433	1.15984	0.770789	0.804299	-0.900643	-0.176257	0.0227494	1.40379	1.37186	0.0660361	1.47199	1.37478	1	0.89278	0	0.20305	1.305	1.04002	0.777039	0.993888	0.221598	0.53702	1.1167	0.517008	0.136372	1.31451	1.13524	0.921122	-0.897075	-0.0707598	0.283572	1.29559	0.928198	0.299099	1.42474	0.998599	0.396291	1.1836	0.714549	0.485527	1.26624	0.651448	0.324318	1.30595	0.882409	0.884239	-0.840121	-0.097253	0.940486	0.890035	0.0529694	0.672915	0.952172	0.311441	0.189585	1.35397	1.09728	0.736832	0.959118	0.252409	0.804993	1.0208	0.199062	0.0520694	1.33485	1.26534	0.343151	1.19631	0.785795	0.0656952	1.53817	1.43712	0.387031	1.12076	0.686992	0.0531696	1.45712	1.37964	0.021952	1.41936	1.3882	0.625501	1.14069	0.427187	0.273981	1.26551	0.918786	0.199767	-1.28264	-1.02641	0.354427	1.22682	0.792001	0.018315	1.53672	1.50857	0.104913	1.42961	1.27963	0.454101	1.11402	0.608142	0.0308216	1.37423	1.33187	0.00342031	1.73184	1.72592	1	-0.896875	0	0.0648855	1.40073	1.30984	0.00458608	1.51681	1.50985	0.712708	1.09113	0.313473	0.0183969	1.56802	1.53918	0.0227449	1.63536	1.59817	0.998059	-0.763917	-0.00148266	0.428001	1.17666	0.673049	0.0917983	1.41975	1.28942	0.395061	1.2238	0.740327	0.324537	1.22688	0.828714	0.962352	1.0765	0.0405277	0.545667	1.16397	0.528831	0.599529	-1.1116	-0.445163	0.0311086	1.46302	1.41751	0.138253	1.37078	1.18127	0.214123	1.30222	1.02338	0.367671	1.20718	0.763334	0.8676	0.88598	0.117303	0.0711277	1.52087	1.41269	0.0306504	1.48578	1.44024	0.248195	1.24067	0.932744	0.22245	1.38321	1.07552	0.00917952	1.41454	1.40155	0.344298	-1.25792	-0.824818	0.0184812	1.55758	1.52879	0.00322146	1.69456	1.6891	0.0888843	1.40106	1.27653	0.22991	1.28973	0.993211	0.159454	1.2727	1.06976	0.00458884	1.48973	1.48289	0.204837	1.30613	1.03859	0.131796	1.33451	1.15863	0.569309	1.01801	0.438448	0.569246	1.1529	0.496615	0.0312291	1.39125	1.3478	0.003952	1.83551	1.82826	0.656149	-1.03632	-0.356341	0.557487	1.18047	0.522373	0.0491198	1.40094	1.33213	0.196429	1.2698	1.02037	0.100291	1.28908	1.15979
R-HSA-2644606 : Constitutive Signaling by NOTCH1 PEST Domain Mutants	0.429097	1.2012	0.685768	0.259904	1.24848	0.923992	0.31357	1.29551	0.889279	0.60274	1.15036	0.456992	0.895196	0.900754	0.0944022	0.764965	1.03891	0.24418	0.280028	1.29476	0.932191	0.098983	1.38137	1.24463	0.287563	-1.25514	-0.894206	0.999177	-0.636829	-0.000524022	0.145202	1.28269	1.09644	0.312166	1.25668	0.864385	0.00936862	1.58404	1.5692	0.917806	-0.880359	-0.0723606	0.301388	1.23942	0.865872	0.4051	1.23418	0.734211	0.965273	-0.804948	-0.0279535	0.0377126	1.60095	1.54058	0.68681	-1.12191	-0.35137	0.491633	-1.24884	-0.63487	0.0194346	1.62358	1.59203	0.118078	1.4055	1.23954	0.17804	1.35317	1.11225	0.28551	1.24989	0.893032	0.931398	0.981583	0.0673387	0.272817	1.23841	0.900548	0.96305	1.01258	0.0374152	0.210728	1.24947	0.986173	0.0367254	1.36802	1.31778	0.107454	1.29686	1.1575	0.546133	1.12684	0.511438	0.213074	1.29716	1.02077	0.393349	1.19754	0.726489	0.934645	1.041	0.068035	0.168773	1.3465	1.11925	0.08	1.39878	1.28688	0.372208	1.24696	0.782835	0.0860101	1.45258	1.32764	0.0680727	-1.49124	-1.38972	0.0447883	1.34878	1.28837	0.00777187	1.68319	1.67011	0.33283	1.20445	0.803575	0.157188	1.27183	1.07191	0.303692	1.21976	0.849325	0.630873	1.13525	0.419053	0.160578	1.39382	1.17	0.219978	1.33633	1.04237	0.270568	1.33025	0.970323	0.156652	1.35732	1.14469	0.172961	1.37802	1.13968	0.994352	-0.791394	-0.00447011	0.946372	-0.932121	-0.0499882	0.307951	1.28259	0.887613	0.0614937	-1.43845	-1.35	0.13761	1.25116	1.07899	0.952587	0.837217	0.0396947	1	-0.834464	0	0.99734	-0.677327	-0.0018014	0.137523	1.31273	1.1322	0.0622538	1.46935	1.37787	0.852711	0.896191	0.131999	0.119694	1.31118	1.15424	0.117971	1.44897	1.27803	0.247681	1.21353	0.912964	0.112205	1.33125	1.18188	0.417825	1.24402	0.72424	0.974756	-0.892516	-0.0225311	0.0160462	1.58677	1.56131	1	0.781612	0	0.423247	1.22083	0.704121	0.346338	1.17858	0.770392	0.104068	1.29816	1.16306	0.850197	1.03808	0.155508	0.214368	1.35119	1.06154	0.33171	1.21639	0.812899	0.211341	1.30043	1.0256	0.0564152	1.55517	1.46744	0.994143	-0.684218	-0.00400778	0.186513	1.33514	1.08612	0.0573235	1.50667	1.42031	0.0341451	1.51639	1.46461	0.0571013	1.42001	1.33892	0.0237233	1.45002	1.41563	0.157561	1.36755	1.15208	0.224417	1.25727	0.97512	0.997982	-0.754189	-0.00152186	0.846092	0.998814	0.153726	0.178017	1.28117	1.0531	0.206333	1.22833	0.974887	0.0507401	1.48194	1.40675	0.885875	1.04739	0.119534	0.0603499	1.32172	1.24195	0.971588	0.744994	0.021167	0.685118	1.09625	0.345188	0.00458288	1.40128	1.39486	0.314488	1.23163	0.844294	0.75421	1.04954	0.257967	0.0189904	1.65167	1.6203	0.335254	1.2284	0.816576	0.0353206	1.51695	1.46337	0.958992	0.768763	0.0315254	0.00393802	1.4852	1.47935	0.529227	1.114	0.524441	0.230608	1.26673	0.974616	0.438908	1.1878	0.666464	1	0.853767	0	1	0.632432	0	0.588959	1.09725	0.451015	0.641923	1.16015	0.415421	0.0303935	-1.59722	-1.54867	0.00968822	1.64437	1.62844	0.795243	1.0952	0.224251	0.214323	1.25133	0.983141	0.0550055	1.35378	1.27932	0.0872913	1.29011	1.1775	0.0305895	1.51275	1.46647	0.995888	0.748437	0.00307761	0.0648738	1.53234	1.43293	0.354247	1.16874	0.754717	0.451242	1.20857	0.663214	0.591276	-1.02317	-0.418192	0.37508	1.19078	0.744143	0.449274	1.22649	0.675462	0.2196	1.28543	1.00315	0.0163191	-1.59576	-1.56971	0.665619	-1.03387	-0.345707	0.304895	1.24133	0.862852	0.00707614	1.76297	1.7505	0.00602484	1.80056	1.78971	0.283044	1.29747	0.930229	0.858568	-0.858787	-0.12146	0.846238	1.04157	0.160155	0.874648	0.826869	0.10365	0.0292015	1.5243	1.47979	0.0229235	1.42141	1.38883	0.794403	0.952194	0.195768	0.10353	1.32391	1.18685	0.27118	1.22905	0.895754	0.373118	1.19868	0.751431	0.915966	0.847158	0.0711901	0.133466	1.36387	1.18184	0.998556	0.588982	0.000850279	0.499249	-1.07615	-0.538882	0.12303	1.40661	1.23356	0.420411	1.22147	0.70795	0.625996	1.15462	0.431831	0.366486	1.23233	0.780702	0.601354	1.13121	0.450951	0.00344577	1.57534	1.56991	0.0911049	1.38847	1.26197	0.0798973	1.38244	1.27199	0.212004	1.24054	0.977539	0.498208	1.17888	0.591551	0.530886	-1.02652	-0.481557	0.213339	1.27554	1.00342	0.00686868	1.63087	1.61967	0.986762	0.953263	0.0126191	0.671981	1.06103	0.348037	1	-0.709572	0	0.181138	1.27896	1.04729	0.347531	-1.11066	-0.724673	0.26699	1.29947	0.952524	0.0860321	1.35	1.23386	0.124245	1.51143	1.32365	0.358289	-1.1039	-0.708386	0.987007	0.692285	0.00899481	0.388586	1.24167	0.759177	0.403219	1.21628	0.72585	0.0997174	1.31593	1.18471	0.730383	-1.01244	-0.27297	0.520847	1.09863	0.526412	0.5386	-1.14434	-0.527999	0.542453	-1.18932	-0.544169	0.0754037	1.43643	1.32811	1	1.14999	0	0.737871	0.97188	0.254758	0.411476	1.24471	0.732539	0.492964	1.16789	0.592161	0.416836	1.14575	0.668161	0.999873	0.524718	6.6597e-05	0.171038	1.30002	1.07766	0.145711	1.37967	1.17864	0.0393983	-1.459	-1.40152	0.380577	1.20206	0.744583	0.261688	1.26727	0.935644	0.755063	0.983757	0.240959	0.335668	1.22309	0.812535	0.0705758	1.4033	1.30426	0.219139	1.25843	0.982661	0.101814	1.41923	1.27473	0.562022	1.15666	0.506593	0.038206	1.43383	1.37905	0.298464	1.2274	0.861066	0.800381	0.922985	0.184245	0.997195	-0.683951	-0.00191876	0.0996396	1.32397	1.19205	0.153179	1.31608	1.11449	0.0991661	1.33816	1.20546	0.178645	1.29511	1.06374	0.360061	1.29847	0.830944	0.339196	-1.22547	-0.809795	0.981567	0.787261	0.0145116	0.999234	0.630461	0.00048265	0.997931	-0.722917	-0.00149595	0.230501	1.29898	0.99956	0.00529253	1.60572	1.59722	0.979306	-0.831654	-0.0172106	0.0324508	1.51291	1.46382	0.120895	1.34178	1.17956	0.735931	1.02049	0.269479	0.262194	1.32022	0.974063	0.876964	0.874294	0.10757	0.24883	1.32502	0.995317	0.562805	1.19494	0.522422	0.0894971	1.37289	1.25002	0.0707673	1.33013	1.236	0.265953	-1.31433	-0.964783	0.551667	1.01095	0.453242	0.280366	1.26935	0.913468	0.121406	1.31755	1.15759	0.117232	1.27085	1.12187	0.335433	1.15984	0.770789	0.804299	-0.900643	-0.176257	0.0227494	1.40379	1.37186	0.0660361	1.47199	1.37478	1	0.89278	0	0.20305	1.305	1.04002	0.777039	0.993888	0.221598	0.53702	1.1167	0.517008	0.136372	1.31451	1.13524	0.921122	-0.897075	-0.0707598	0.283572	1.29559	0.928198	0.299099	1.42474	0.998599	0.396291	1.1836	0.714549	0.485527	1.26624	0.651448	0.324318	1.30595	0.882409	0.884239	-0.840121	-0.097253	0.940486	0.890035	0.0529694	0.672915	0.952172	0.311441	0.189585	1.35397	1.09728	0.736832	0.959118	0.252409	0.804993	1.0208	0.199062	0.0520694	1.33485	1.26534	0.343151	1.19631	0.785795	0.0656952	1.53817	1.43712	0.387031	1.12076	0.686992	0.0531696	1.45712	1.37964	0.021952	1.41936	1.3882	0.625501	1.14069	0.427187	0.273981	1.26551	0.918786	0.199767	-1.28264	-1.02641	0.354427	1.22682	0.792001	0.018315	1.53672	1.50857	0.104913	1.42961	1.27963	0.454101	1.11402	0.608142	0.0308216	1.37423	1.33187	0.00342031	1.73184	1.72592	1	-0.896875	0	0.0648855	1.40073	1.30984	0.00458608	1.51681	1.50985	0.712708	1.09113	0.313473	0.0183969	1.56802	1.53918	0.0227449	1.63536	1.59817	0.998059	-0.763917	-0.00148266	0.428001	1.17666	0.673049	0.0917983	1.41975	1.28942	0.395061	1.2238	0.740327	0.324537	1.22688	0.828714	0.962352	1.0765	0.0405277	0.545667	1.16397	0.528831	0.599529	-1.1116	-0.445163	0.0311086	1.46302	1.41751	0.138253	1.37078	1.18127	0.214123	1.30222	1.02338	0.367671	1.20718	0.763334	0.8676	0.88598	0.117303	0.0711277	1.52087	1.41269	0.0306504	1.48578	1.44024	0.248195	1.24067	0.932744	0.22245	1.38321	1.07552	0.00917952	1.41454	1.40155	0.344298	-1.25792	-0.824818	0.0184812	1.55758	1.52879	0.00322146	1.69456	1.6891	0.0888843	1.40106	1.27653	0.22991	1.28973	0.993211	0.159454	1.2727	1.06976	0.00458884	1.48973	1.48289	0.204837	1.30613	1.03859	0.131796	1.33451	1.15863	0.569309	1.01801	0.438448	0.569246	1.1529	0.496615	0.0312291	1.39125	1.3478	0.003952	1.83551	1.82826	0.656149	-1.03632	-0.356341	0.557487	1.18047	0.522373	0.0491198	1.40094	1.33213	0.196429	1.2698	1.02037	0.100291	1.28908	1.15979
R-HSA-2682334 : EPH-Ephrin signaling	0.803109	1.00054	0.196998	1	0.69968	0	0.761341	1.0045	0.239732	1	NA	NaN	0.734472	-1.03925	-0.275951	0.993917	0.833979	0.005073	0.473263	1.09864	0.578694	1	NA	NaN	0.185185	1.20782	0.984147	0.999177	-0.882011	-0.000725773	1	0.616887	0	0.112728	1.28894	1.14364	0.156671	1.20407	1.01543	0.0194897	-1.50862	-1.47922	0.388967	-1.15767	-0.707375	1	NA	NaN	0.998981	-0.876493	-0.000893583	0.720331	0.993852	0.27795	0.9996	-0.882541	-0.000352981	0.845573	-0.991698	-0.153145	0.817545	-0.960981	-0.175336	0.0923852	-1.23992	-1.12537	0.0859107	-1.296	-1.18466	0.830525	0.949135	0.160855	1	NA	NaN	0.308604	1.13344	0.783658	1	NA	NaN	1	0.886621	0	0.975947	0.956914	0.0230165	1	0.654062	0	1	0.635571	0	1	NA	NaN	1	NA	NaN	1	NA	NaN	0.0374455	-1.27807	-1.23021	1	NA	NaN	1	NA	NaN	0.185047	-1.17168	-0.954861	0.677717	0.986873	0.318052	1	0.843369	0	0.107413	1.23372	1.1012	0.992881	0.745409	0.00530665	1	0.638413	0	1	NA	NaN	1	NA	NaN	1	NA	NaN	1	NA	NaN	1	NA	NaN	0.178571	-1.14052	-0.936852	0.196335	-1.23049	-0.988903	0.588844	-1.08947	-0.447943	0.799917	-1.02971	-0.206026	1	NA	NaN	0.100931	-1.19108	-1.07086	1	0.91628	0	0.131308	-1.22106	-1.06073	1	NA	NaN	0.0632907	1.23226	1.15427	0.823353	-1.18459	-0.209254	0.109894	1.23915	1.10298	0.434835	-1.07136	-0.605493	1	NA	NaN	0.819062	-0.968492	-0.175237	0.022711	1.37455	1.34333	1	0.859447	0	1	NA	NaN	0.999036	-0.779322	-0.000751516	0.97977	0.86949	0.0175902	0.558943	-1.6482	-0.726948	0.327253	-1.12802	-0.758871	0.0448126	-1.21403	-1.15962	1	0.671865	0	1	0.653892	0	0.597068	-1.01701	-0.409785	0.0198212	1.39196	1.36437	1	NA	NaN	0.34922	1.14721	0.746579	0.0510093	1.2844	1.21889	0.947736	0.893887	0.0467179	0.473485	-1.05856	-0.557347	0.101904	1.24818	1.12098	1	0.616511	0	0.185436	1.15352	0.939619	1	0.58315	0	1	NA	NaN	0.284644	-1.20163	-0.859593	0.555625	-1.06649	-0.473921	0.961164	0.897027	0.0348368	1	NA	NaN	0.0330048	1.35991	1.31503	1	NA	NaN	1	0.668615	0	0.072096	1.22902	1.14041	0.904166	-1.30548	-0.125109	1	0.549727	0	1	NA	NaN	1	NA	NaN	0.827418	1.00308	0.173112	1	0.798851	0	0.721639	1.06744	0.297133	0.238869	1.18078	0.898727	1	NA	NaN	0.141026	-1.33078	-1.1431	1	NA	NaN	1	0.536274	0	1	NA	NaN	0.867131	-1.51332	-0.201074	0.98162	0.863706	0.0158749	1	NA	NaN	0.895052	0.914277	0.0959514	0.300451	1.12582	0.787568	1	0.720274	0	0.00208992	-1.64795	-1.64451	1	NA	NaN	1	0.68919	0	0.0904011	-1.15453	-1.05016	0.124378	-1.78184	-1.56022	0.756164	1.00615	0.245336	1	NA	NaN	1	NA	NaN	0.0336945	-1.31241	-1.26818	1	NA	NaN	1	NA	NaN	0.544982	-1.05695	-0.48093	1	0.862619	0	0.104737	1.30266	1.16622	1	NA	NaN	0.439296	1.09023	0.611296	0.14727	1.21654	1.03738	1	NA	NaN	0.732486	-0.980322	-0.26225	1	NA	NaN	0.0505922	1.28119	1.21637	0.862269	-0.966364	-0.133098	1	NA	NaN	0.175706	-1.23423	-1.01737	1	0.685285	0	1	NA	NaN	0.828313	-1.62612	-0.279183	0.818588	0.94492	0.17142	0.133466	-1.20213	-1.04169	0.0811269	-1.24249	-1.14169	0.999201	0.734528	0.000586762	0.369474	1.15042	0.725367	1	NA	NaN	1	0.922273	0	0.207735	1.23165	0.975795	0.601354	1.07231	0.427473	1	0.597128	0	0.49604	-1.09698	-0.552833	0.174382	-1.14229	-0.943095	1	NA	NaN	1	0.786524	0	0.401486	1.08085	0.646905	1	0.770682	0	0.97744	0.80315	0.0181188	1	NA	NaN	0.876715	0.884885	0.109093	0.5	1.06793	0.533965	1	0.616081	0	0.0190278	-1.30357	-1.27877	1	0.56863	0	1	0.776791	0	0.531904	1.19167	0.557816	0.0319507	-1.22508	-1.18594	0.0358073	-1.75639	-1.6935	1	NA	NaN	1	NA	NaN	1	NA	NaN	0.596206	1.02564	0.414148	0.36267	-1.14649	-0.730691	0.9994	-0.867649	-0.000520537	0.998519	-0.802521	-0.00118874	1	NA	NaN	1	NA	NaN	0.0479811	1.39341	1.32655	1	0.829429	0	0.20845	1.16526	0.922363	1	0.597854	0	0.928007	-0.952658	-0.0685846	0.0225285	1.35012	1.3197	0.0731383	-1.25935	-1.16724	0.921592	-0.920706	-0.0721906	1	NA	NaN	0.0198013	-1.52819	-1.49793	0.53679	-1.06838	-0.494883	1	0.914886	0	0.0545527	-1.24086	-1.17317	1	NA	NaN	0.038975	-1.31727	-1.26593	1	0.49692	0	1	NA	NaN	0.121052	-1.19476	-1.05014	0.940595	0.854488	0.0507605	0.891405	0.999603	0.108552	1	NA	NaN	0.44	-1.70453	-0.954539	1	NA	NaN	1	0.677776	0	0.3378	1.27539	0.844562	0.00796386	-1.58223	-1.56962	0.0200759	-1.49974	-1.46963	0.00789383	-1.42384	-1.4126	0.332126	1.46052	0.975444	0.379562	1.0944	0.679007	0.993774	0.908742	0.00565787	1	-0.802464	0	0.00761683	1.44967	1.43863	1	NA	NaN	0.405903	1.12332	0.667361	1	NA	NaN	0.141392	-1.22257	-1.04971	0.286458	-1.39372	-0.994476	1	NA	NaN	1	0.627151	0	1	NA	NaN	0.612352	-1.07645	-0.417283	0.309493	-1.09954	-0.759238	1	0.925493	0	1	0.761893	0	1	0.778596	0	1	0.742899	0	0.585668	1.01859	0.422035	1	NA	NaN	0.0374409	-1.32168	-1.27219	1	NA	NaN	1	0.651434	0	0.993746	0.719372	0.00449884	0.20281	-1.19941	-0.956156	0.00902594	1.404	1.39132	0.848985	-0.987151	-0.149075	0.206767	-1.33783	-1.06121	0.990902	0.837675	0.00762155	1	NA	NaN	0.614449	-1.06326	-0.409942	0.40149	-1.2613	-0.7549	0.766124	-0.962473	-0.2251	0.606059	-1.30877	-0.515579	0.114279	1.24516	1.10286	1	0.819885	0	0.963382	-0.813618	-0.0297933	0.859375	-1.53746	-0.216205	0.667144	1.0243	0.340946	0.0561339	-1.20978	-1.14187	0.80671	0.979358	0.1893	0.00886625	-1.45592	-1.44301	0.00974072	1.44626	1.43217	0.677301	1.02194	0.329778	0.887097	-1.41297	-0.159528	0.169231	-1.41453	-1.17515	0.0594723	1.22542	1.15255	0.0827287	-1.30204	-1.19432	1	0.770324	0	0.449183	-1.06886	-0.588748	0.366863	1.09603	0.693935	1	0.542551	0	0.527156	1.02584	0.485062	1	-0.71776	0	1	NA	NaN	1	NA	NaN	1	0.66852	0	0.434341	-1.04988	-0.593872	0.94349	0.863728	0.048809	0.607313	-1.09707	-0.430804	1	NA	NaN	0.611816	-1.28875	-0.500272	0.395061	1.15241	0.697136	1	0.505772	0	1	NA	NaN	0.558496	1.08913	0.480853	0.9999	-0.736121	-7.36048e-05	1	0.725721	0	0.0512247	-1.31013	-1.24302	1	0.872211	0	0.781067	0.964953	0.21126	0.835309	0.953464	0.157027	0.624592	-1.0027	-0.37642	0.229678	-1.43547	-1.10578	1	0.875982	0	1	0.691287	0	1	0.75072	0	0.9992	-0.720391	-0.000576256	1	0.9907	0	0.9996	0.606116	0.000242641	0.114178	-1.24592	-1.10367	1	NA	NaN	1	0.77932	0	1	0.570774	0	0.986114	0.80124	0.0111263	1	0.883132	0	0.00587908	1.50594	1.49708	0.200668	-1.16905	-0.934458	1	0.727787	0	0.0598491	1.30271	1.22474	0.974202	-0.757741	-0.0195484	1	0.814562	0	0.145799	1.16245	0.992968	0.275512	1.13154	0.819788	1	0.785435	0
R-HSA-2894858 : Signaling by NOTCH1 HD+PEST Domain Mutants in Cancer	0.429097	1.2012	0.685768	0.259904	1.24848	0.923992	0.31357	1.29551	0.889279	0.60274	1.15036	0.456992	0.895196	0.900754	0.0944022	0.764965	1.03891	0.24418	0.280028	1.29476	0.932191	0.098983	1.38137	1.24463	0.287563	-1.25514	-0.894206	0.999177	-0.636829	-0.000524022	0.145202	1.28269	1.09644	0.312166	1.25668	0.864385	0.00936862	1.58404	1.5692	0.917806	-0.880359	-0.0723606	0.301388	1.23942	0.865872	0.4051	1.23418	0.734211	0.965273	-0.804948	-0.0279535	0.0377126	1.60095	1.54058	0.68681	-1.12191	-0.35137	0.491633	-1.24884	-0.63487	0.0194346	1.62358	1.59203	0.118078	1.4055	1.23954	0.17804	1.35317	1.11225	0.28551	1.24989	0.893032	0.931398	0.981583	0.0673387	0.272817	1.23841	0.900548	0.96305	1.01258	0.0374152	0.210728	1.24947	0.986173	0.0367254	1.36802	1.31778	0.107454	1.29686	1.1575	0.546133	1.12684	0.511438	0.213074	1.29716	1.02077	0.393349	1.19754	0.726489	0.934645	1.041	0.068035	0.168773	1.3465	1.11925	0.08	1.39878	1.28688	0.372208	1.24696	0.782835	0.0860101	1.45258	1.32764	0.0680727	-1.49124	-1.38972	0.0447883	1.34878	1.28837	0.00777187	1.68319	1.67011	0.33283	1.20445	0.803575	0.157188	1.27183	1.07191	0.303692	1.21976	0.849325	0.630873	1.13525	0.419053	0.160578	1.39382	1.17	0.219978	1.33633	1.04237	0.270568	1.33025	0.970323	0.156652	1.35732	1.14469	0.172961	1.37802	1.13968	0.994352	-0.791394	-0.00447011	0.946372	-0.932121	-0.0499882	0.307951	1.28259	0.887613	0.0614937	-1.43845	-1.35	0.13761	1.25116	1.07899	0.952587	0.837217	0.0396947	1	-0.834464	0	0.99734	-0.677327	-0.0018014	0.137523	1.31273	1.1322	0.0622538	1.46935	1.37787	0.852711	0.896191	0.131999	0.119694	1.31118	1.15424	0.117971	1.44897	1.27803	0.247681	1.21353	0.912964	0.112205	1.33125	1.18188	0.417825	1.24402	0.72424	0.974756	-0.892516	-0.0225311	0.0160462	1.58677	1.56131	1	0.781612	0	0.423247	1.22083	0.704121	0.346338	1.17858	0.770392	0.104068	1.29816	1.16306	0.850197	1.03808	0.155508	0.214368	1.35119	1.06154	0.33171	1.21639	0.812899	0.211341	1.30043	1.0256	0.0564152	1.55517	1.46744	0.994143	-0.684218	-0.00400778	0.186513	1.33514	1.08612	0.0573235	1.50667	1.42031	0.0341451	1.51639	1.46461	0.0571013	1.42001	1.33892	0.0237233	1.45002	1.41563	0.157561	1.36755	1.15208	0.224417	1.25727	0.97512	0.997982	-0.754189	-0.00152186	0.846092	0.998814	0.153726	0.178017	1.28117	1.0531	0.206333	1.22833	0.974887	0.0507401	1.48194	1.40675	0.885875	1.04739	0.119534	0.0603499	1.32172	1.24195	0.971588	0.744994	0.021167	0.685118	1.09625	0.345188	0.00458288	1.40128	1.39486	0.314488	1.23163	0.844294	0.75421	1.04954	0.257967	0.0189904	1.65167	1.6203	0.335254	1.2284	0.816576	0.0353206	1.51695	1.46337	0.958992	0.768763	0.0315254	0.00393802	1.4852	1.47935	0.529227	1.114	0.524441	0.230608	1.26673	0.974616	0.438908	1.1878	0.666464	1	0.853767	0	1	0.632432	0	0.588959	1.09725	0.451015	0.641923	1.16015	0.415421	0.0303935	-1.59722	-1.54867	0.00968822	1.64437	1.62844	0.795243	1.0952	0.224251	0.214323	1.25133	0.983141	0.0550055	1.35378	1.27932	0.0872913	1.29011	1.1775	0.0305895	1.51275	1.46647	0.995888	0.748437	0.00307761	0.0648738	1.53234	1.43293	0.354247	1.16874	0.754717	0.451242	1.20857	0.663214	0.591276	-1.02317	-0.418192	0.37508	1.19078	0.744143	0.449274	1.22649	0.675462	0.2196	1.28543	1.00315	0.0163191	-1.59576	-1.56971	0.665619	-1.03387	-0.345707	0.304895	1.24133	0.862852	0.00707614	1.76297	1.7505	0.00602484	1.80056	1.78971	0.283044	1.29747	0.930229	0.858568	-0.858787	-0.12146	0.846238	1.04157	0.160155	0.874648	0.826869	0.10365	0.0292015	1.5243	1.47979	0.0229235	1.42141	1.38883	0.794403	0.952194	0.195768	0.10353	1.32391	1.18685	0.27118	1.22905	0.895754	0.373118	1.19868	0.751431	0.915966	0.847158	0.0711901	0.133466	1.36387	1.18184	0.998556	0.588982	0.000850279	0.499249	-1.07615	-0.538882	0.12303	1.40661	1.23356	0.420411	1.22147	0.70795	0.625996	1.15462	0.431831	0.366486	1.23233	0.780702	0.601354	1.13121	0.450951	0.00344577	1.57534	1.56991	0.0911049	1.38847	1.26197	0.0798973	1.38244	1.27199	0.212004	1.24054	0.977539	0.498208	1.17888	0.591551	0.530886	-1.02652	-0.481557	0.213339	1.27554	1.00342	0.00686868	1.63087	1.61967	0.986762	0.953263	0.0126191	0.671981	1.06103	0.348037	1	-0.709572	0	0.181138	1.27896	1.04729	0.347531	-1.11066	-0.724673	0.26699	1.29947	0.952524	0.0860321	1.35	1.23386	0.124245	1.51143	1.32365	0.358289	-1.1039	-0.708386	0.987007	0.692285	0.00899481	0.388586	1.24167	0.759177	0.403219	1.21628	0.72585	0.0997174	1.31593	1.18471	0.730383	-1.01244	-0.27297	0.520847	1.09863	0.526412	0.5386	-1.14434	-0.527999	0.542453	-1.18932	-0.544169	0.0754037	1.43643	1.32811	1	1.14999	0	0.737871	0.97188	0.254758	0.411476	1.24471	0.732539	0.492964	1.16789	0.592161	0.416836	1.14575	0.668161	0.999873	0.524718	6.6597e-05	0.171038	1.30002	1.07766	0.145711	1.37967	1.17864	0.0393983	-1.459	-1.40152	0.380577	1.20206	0.744583	0.261688	1.26727	0.935644	0.755063	0.983757	0.240959	0.335668	1.22309	0.812535	0.0705758	1.4033	1.30426	0.219139	1.25843	0.982661	0.101814	1.41923	1.27473	0.562022	1.15666	0.506593	0.038206	1.43383	1.37905	0.298464	1.2274	0.861066	0.800381	0.922985	0.184245	0.997195	-0.683951	-0.00191876	0.0996396	1.32397	1.19205	0.153179	1.31608	1.11449	0.0991661	1.33816	1.20546	0.178645	1.29511	1.06374	0.360061	1.29847	0.830944	0.339196	-1.22547	-0.809795	0.981567	0.787261	0.0145116	0.999234	0.630461	0.00048265	0.997931	-0.722917	-0.00149595	0.230501	1.29898	0.99956	0.00529253	1.60572	1.59722	0.979306	-0.831654	-0.0172106	0.0324508	1.51291	1.46382	0.120895	1.34178	1.17956	0.735931	1.02049	0.269479	0.262194	1.32022	0.974063	0.876964	0.874294	0.10757	0.24883	1.32502	0.995317	0.562805	1.19494	0.522422	0.0894971	1.37289	1.25002	0.0707673	1.33013	1.236	0.265953	-1.31433	-0.964783	0.551667	1.01095	0.453242	0.280366	1.26935	0.913468	0.121406	1.31755	1.15759	0.117232	1.27085	1.12187	0.335433	1.15984	0.770789	0.804299	-0.900643	-0.176257	0.0227494	1.40379	1.37186	0.0660361	1.47199	1.37478	1	0.89278	0	0.20305	1.305	1.04002	0.777039	0.993888	0.221598	0.53702	1.1167	0.517008	0.136372	1.31451	1.13524	0.921122	-0.897075	-0.0707598	0.283572	1.29559	0.928198	0.299099	1.42474	0.998599	0.396291	1.1836	0.714549	0.485527	1.26624	0.651448	0.324318	1.30595	0.882409	0.884239	-0.840121	-0.097253	0.940486	0.890035	0.0529694	0.672915	0.952172	0.311441	0.189585	1.35397	1.09728	0.736832	0.959118	0.252409	0.804993	1.0208	0.199062	0.0520694	1.33485	1.26534	0.343151	1.19631	0.785795	0.0656952	1.53817	1.43712	0.387031	1.12076	0.686992	0.0531696	1.45712	1.37964	0.021952	1.41936	1.3882	0.625501	1.14069	0.427187	0.273981	1.26551	0.918786	0.199767	-1.28264	-1.02641	0.354427	1.22682	0.792001	0.018315	1.53672	1.50857	0.104913	1.42961	1.27963	0.454101	1.11402	0.608142	0.0308216	1.37423	1.33187	0.00342031	1.73184	1.72592	1	-0.896875	0	0.0648855	1.40073	1.30984	0.00458608	1.51681	1.50985	0.712708	1.09113	0.313473	0.0183969	1.56802	1.53918	0.0227449	1.63536	1.59817	0.998059	-0.763917	-0.00148266	0.428001	1.17666	0.673049	0.0917983	1.41975	1.28942	0.395061	1.2238	0.740327	0.324537	1.22688	0.828714	0.962352	1.0765	0.0405277	0.545667	1.16397	0.528831	0.599529	-1.1116	-0.445163	0.0311086	1.46302	1.41751	0.138253	1.37078	1.18127	0.214123	1.30222	1.02338	0.367671	1.20718	0.763334	0.8676	0.88598	0.117303	0.0711277	1.52087	1.41269	0.0306504	1.48578	1.44024	0.248195	1.24067	0.932744	0.22245	1.38321	1.07552	0.00917952	1.41454	1.40155	0.344298	-1.25792	-0.824818	0.0184812	1.55758	1.52879	0.00322146	1.69456	1.6891	0.0888843	1.40106	1.27653	0.22991	1.28973	0.993211	0.159454	1.2727	1.06976	0.00458884	1.48973	1.48289	0.204837	1.30613	1.03859	0.131796	1.33451	1.15863	0.569309	1.01801	0.438448	0.569246	1.1529	0.496615	0.0312291	1.39125	1.3478	0.003952	1.83551	1.82826	0.656149	-1.03632	-0.356341	0.557487	1.18047	0.522373	0.0491198	1.40094	1.33213	0.196429	1.2698	1.02037	0.100291	1.28908	1.15979
R-HSA-2894862 : Constitutive Signaling by NOTCH1 HD+PEST Domain Mutants	0.429097	1.2012	0.685768	0.259904	1.24848	0.923992	0.31357	1.29551	0.889279	0.60274	1.15036	0.456992	0.895196	0.900754	0.0944022	0.764965	1.03891	0.24418	0.280028	1.29476	0.932191	0.098983	1.38137	1.24463	0.287563	-1.25514	-0.894206	0.999177	-0.636829	-0.000524022	0.145202	1.28269	1.09644	0.312166	1.25668	0.864385	0.00936862	1.58404	1.5692	0.917806	-0.880359	-0.0723606	0.301388	1.23942	0.865872	0.4051	1.23418	0.734211	0.965273	-0.804948	-0.0279535	0.0377126	1.60095	1.54058	0.68681	-1.12191	-0.35137	0.491633	-1.24884	-0.63487	0.0194346	1.62358	1.59203	0.118078	1.4055	1.23954	0.17804	1.35317	1.11225	0.28551	1.24989	0.893032	0.931398	0.981583	0.0673387	0.272817	1.23841	0.900548	0.96305	1.01258	0.0374152	0.210728	1.24947	0.986173	0.0367254	1.36802	1.31778	0.107454	1.29686	1.1575	0.546133	1.12684	0.511438	0.213074	1.29716	1.02077	0.393349	1.19754	0.726489	0.934645	1.041	0.068035	0.168773	1.3465	1.11925	0.08	1.39878	1.28688	0.372208	1.24696	0.782835	0.0860101	1.45258	1.32764	0.0680727	-1.49124	-1.38972	0.0447883	1.34878	1.28837	0.00777187	1.68319	1.67011	0.33283	1.20445	0.803575	0.157188	1.27183	1.07191	0.303692	1.21976	0.849325	0.630873	1.13525	0.419053	0.160578	1.39382	1.17	0.219978	1.33633	1.04237	0.270568	1.33025	0.970323	0.156652	1.35732	1.14469	0.172961	1.37802	1.13968	0.994352	-0.791394	-0.00447011	0.946372	-0.932121	-0.0499882	0.307951	1.28259	0.887613	0.0614937	-1.43845	-1.35	0.13761	1.25116	1.07899	0.952587	0.837217	0.0396947	1	-0.834464	0	0.99734	-0.677327	-0.0018014	0.137523	1.31273	1.1322	0.0622538	1.46935	1.37787	0.852711	0.896191	0.131999	0.119694	1.31118	1.15424	0.117971	1.44897	1.27803	0.247681	1.21353	0.912964	0.112205	1.33125	1.18188	0.417825	1.24402	0.72424	0.974756	-0.892516	-0.0225311	0.0160462	1.58677	1.56131	1	0.781612	0	0.423247	1.22083	0.704121	0.346338	1.17858	0.770392	0.104068	1.29816	1.16306	0.850197	1.03808	0.155508	0.214368	1.35119	1.06154	0.33171	1.21639	0.812899	0.211341	1.30043	1.0256	0.0564152	1.55517	1.46744	0.994143	-0.684218	-0.00400778	0.186513	1.33514	1.08612	0.0573235	1.50667	1.42031	0.0341451	1.51639	1.46461	0.0571013	1.42001	1.33892	0.0237233	1.45002	1.41563	0.157561	1.36755	1.15208	0.224417	1.25727	0.97512	0.997982	-0.754189	-0.00152186	0.846092	0.998814	0.153726	0.178017	1.28117	1.0531	0.206333	1.22833	0.974887	0.0507401	1.48194	1.40675	0.885875	1.04739	0.119534	0.0603499	1.32172	1.24195	0.971588	0.744994	0.021167	0.685118	1.09625	0.345188	0.00458288	1.40128	1.39486	0.314488	1.23163	0.844294	0.75421	1.04954	0.257967	0.0189904	1.65167	1.6203	0.335254	1.2284	0.816576	0.0353206	1.51695	1.46337	0.958992	0.768763	0.0315254	0.00393802	1.4852	1.47935	0.529227	1.114	0.524441	0.230608	1.26673	0.974616	0.438908	1.1878	0.666464	1	0.853767	0	1	0.632432	0	0.588959	1.09725	0.451015	0.641923	1.16015	0.415421	0.0303935	-1.59722	-1.54867	0.00968822	1.64437	1.62844	0.795243	1.0952	0.224251	0.214323	1.25133	0.983141	0.0550055	1.35378	1.27932	0.0872913	1.29011	1.1775	0.0305895	1.51275	1.46647	0.995888	0.748437	0.00307761	0.0648738	1.53234	1.43293	0.354247	1.16874	0.754717	0.451242	1.20857	0.663214	0.591276	-1.02317	-0.418192	0.37508	1.19078	0.744143	0.449274	1.22649	0.675462	0.2196	1.28543	1.00315	0.0163191	-1.59576	-1.56971	0.665619	-1.03387	-0.345707	0.304895	1.24133	0.862852	0.00707614	1.76297	1.7505	0.00602484	1.80056	1.78971	0.283044	1.29747	0.930229	0.858568	-0.858787	-0.12146	0.846238	1.04157	0.160155	0.874648	0.826869	0.10365	0.0292015	1.5243	1.47979	0.0229235	1.42141	1.38883	0.794403	0.952194	0.195768	0.10353	1.32391	1.18685	0.27118	1.22905	0.895754	0.373118	1.19868	0.751431	0.915966	0.847158	0.0711901	0.133466	1.36387	1.18184	0.998556	0.588982	0.000850279	0.499249	-1.07615	-0.538882	0.12303	1.40661	1.23356	0.420411	1.22147	0.70795	0.625996	1.15462	0.431831	0.366486	1.23233	0.780702	0.601354	1.13121	0.450951	0.00344577	1.57534	1.56991	0.0911049	1.38847	1.26197	0.0798973	1.38244	1.27199	0.212004	1.24054	0.977539	0.498208	1.17888	0.591551	0.530886	-1.02652	-0.481557	0.213339	1.27554	1.00342	0.00686868	1.63087	1.61967	0.986762	0.953263	0.0126191	0.671981	1.06103	0.348037	1	-0.709572	0	0.181138	1.27896	1.04729	0.347531	-1.11066	-0.724673	0.26699	1.29947	0.952524	0.0860321	1.35	1.23386	0.124245	1.51143	1.32365	0.358289	-1.1039	-0.708386	0.987007	0.692285	0.00899481	0.388586	1.24167	0.759177	0.403219	1.21628	0.72585	0.0997174	1.31593	1.18471	0.730383	-1.01244	-0.27297	0.520847	1.09863	0.526412	0.5386	-1.14434	-0.527999	0.542453	-1.18932	-0.544169	0.0754037	1.43643	1.32811	1	1.14999	0	0.737871	0.97188	0.254758	0.411476	1.24471	0.732539	0.492964	1.16789	0.592161	0.416836	1.14575	0.668161	0.999873	0.524718	6.6597e-05	0.171038	1.30002	1.07766	0.145711	1.37967	1.17864	0.0393983	-1.459	-1.40152	0.380577	1.20206	0.744583	0.261688	1.26727	0.935644	0.755063	0.983757	0.240959	0.335668	1.22309	0.812535	0.0705758	1.4033	1.30426	0.219139	1.25843	0.982661	0.101814	1.41923	1.27473	0.562022	1.15666	0.506593	0.038206	1.43383	1.37905	0.298464	1.2274	0.861066	0.800381	0.922985	0.184245	0.997195	-0.683951	-0.00191876	0.0996396	1.32397	1.19205	0.153179	1.31608	1.11449	0.0991661	1.33816	1.20546	0.178645	1.29511	1.06374	0.360061	1.29847	0.830944	0.339196	-1.22547	-0.809795	0.981567	0.787261	0.0145116	0.999234	0.630461	0.00048265	0.997931	-0.722917	-0.00149595	0.230501	1.29898	0.99956	0.00529253	1.60572	1.59722	0.979306	-0.831654	-0.0172106	0.0324508	1.51291	1.46382	0.120895	1.34178	1.17956	0.735931	1.02049	0.269479	0.262194	1.32022	0.974063	0.876964	0.874294	0.10757	0.24883	1.32502	0.995317	0.562805	1.19494	0.522422	0.0894971	1.37289	1.25002	0.0707673	1.33013	1.236	0.265953	-1.31433	-0.964783	0.551667	1.01095	0.453242	0.280366	1.26935	0.913468	0.121406	1.31755	1.15759	0.117232	1.27085	1.12187	0.335433	1.15984	0.770789	0.804299	-0.900643	-0.176257	0.0227494	1.40379	1.37186	0.0660361	1.47199	1.37478	1	0.89278	0	0.20305	1.305	1.04002	0.777039	0.993888	0.221598	0.53702	1.1167	0.517008	0.136372	1.31451	1.13524	0.921122	-0.897075	-0.0707598	0.283572	1.29559	0.928198	0.299099	1.42474	0.998599	0.396291	1.1836	0.714549	0.485527	1.26624	0.651448	0.324318	1.30595	0.882409	0.884239	-0.840121	-0.097253	0.940486	0.890035	0.0529694	0.672915	0.952172	0.311441	0.189585	1.35397	1.09728	0.736832	0.959118	0.252409	0.804993	1.0208	0.199062	0.0520694	1.33485	1.26534	0.343151	1.19631	0.785795	0.0656952	1.53817	1.43712	0.387031	1.12076	0.686992	0.0531696	1.45712	1.37964	0.021952	1.41936	1.3882	0.625501	1.14069	0.427187	0.273981	1.26551	0.918786	0.199767	-1.28264	-1.02641	0.354427	1.22682	0.792001	0.018315	1.53672	1.50857	0.104913	1.42961	1.27963	0.454101	1.11402	0.608142	0.0308216	1.37423	1.33187	0.00342031	1.73184	1.72592	1	-0.896875	0	0.0648855	1.40073	1.30984	0.00458608	1.51681	1.50985	0.712708	1.09113	0.313473	0.0183969	1.56802	1.53918	0.0227449	1.63536	1.59817	0.998059	-0.763917	-0.00148266	0.428001	1.17666	0.673049	0.0917983	1.41975	1.28942	0.395061	1.2238	0.740327	0.324537	1.22688	0.828714	0.962352	1.0765	0.0405277	0.545667	1.16397	0.528831	0.599529	-1.1116	-0.445163	0.0311086	1.46302	1.41751	0.138253	1.37078	1.18127	0.214123	1.30222	1.02338	0.367671	1.20718	0.763334	0.8676	0.88598	0.117303	0.0711277	1.52087	1.41269	0.0306504	1.48578	1.44024	0.248195	1.24067	0.932744	0.22245	1.38321	1.07552	0.00917952	1.41454	1.40155	0.344298	-1.25792	-0.824818	0.0184812	1.55758	1.52879	0.00322146	1.69456	1.6891	0.0888843	1.40106	1.27653	0.22991	1.28973	0.993211	0.159454	1.2727	1.06976	0.00458884	1.48973	1.48289	0.204837	1.30613	1.03859	0.131796	1.33451	1.15863	0.569309	1.01801	0.438448	0.569246	1.1529	0.496615	0.0312291	1.39125	1.3478	0.003952	1.83551	1.82826	0.656149	-1.03632	-0.356341	0.557487	1.18047	0.522373	0.0491198	1.40094	1.33213	0.196429	1.2698	1.02037	0.100291	1.28908	1.15979
R-HSA-2980767 : Activation of NIMA Kinases NEK9, NEK6, NEK7	0.563723	1.15537	0.504063	1	-0.81289	0	0.107077	1.50015	1.33952	1	0.921616	0	0.578225	1.15285	0.486242	0.810773	0.969215	0.183402	0.977536	0.651989	0.0146466	1	0.697865	0	0.962638	0.837246	0.0312815	0.999177	-0.727151	-0.000598345	0.876016	-1.0003	-0.124021	0.473272	1.14476	0.602976	0.862311	0.819863	0.112886	0.459759	1.1567	0.624896	0.774636	1.00328	0.226104	1	0.605173	0	0.694339	1.08417	0.331389	0.467564	-1.2423	-0.661444	0.20073	1.38747	1.10897	0.76607	1.05216	0.246131	0.626192	-1.06235	-0.397114	0.190448	1.39722	1.13112	0.197873	1.37749	1.10492	0.913875	0.789493	0.0679948	0.501945	-1.11076	-0.553218	0.986529	0.684474	0.00922034	0.934339	-0.98856	-0.0649102	1	0.79087	0	0.641481	1.09277	0.39178	0.363757	-1.25912	-0.801107	0.00924432	1.47191	1.4583	1	0.664634	0	0.332231	1.30263	0.869854	1	0.909863	0	0.0984543	1.48481	1.33863	1	0.683605	0	1	0.683585	0	0.15862	1.41548	1.19096	0.83526	0.842644	0.138817	1	0.721035	0	0.717614	-0.962552	-0.271811	0.00832874	1.59126	1.57801	0.651945	1.03296	0.359528	1	0.682003	0	0.856802	1.06467	0.152458	1	0.897782	0	1	0.659628	0	1	0.634162	0	0.223038	1.32083	1.02624	0.904132	0.92811	0.0889758	0.233278	1.36769	1.04864	0.99939	-0.774117	-0.000472503	1	0.52876	0	0.0390439	1.58155	1.5198	1	0.783844	0	0.63211	1.18108	0.434507	0.151852	1.35543	1.14961	0.587897	1.064	0.438478	1	0.694435	0	0.998737	0.617082	0.000779144	0.688567	0.99482	0.30982	0.382116	1.23077	0.760475	0.840035	0.919334	0.147061	0.945939	-0.800461	-0.0432739	1	0.714344	0	0.993427	0.924616	0.00607725	0.290856	1.36021	0.964588	0.224648	-1.28344	-0.995118	1	0.613211	0	0.0351483	1.57886	1.52337	0.123516	1.38014	1.20967	1	0.781902	0	0.563379	1.14378	0.499397	0.331815	-1.22871	-0.821003	0.969514	-0.778157	-0.0237226	0.979686	1.05148	0.0213599	0.419175	-1.17687	-0.683556	0.994143	0.757596	0.00443759	0.181563	1.39712	1.14346	0.764385	1.00196	0.236077	0.849745	0.82841	0.124473	0.855268	1.05823	0.15316	0.883185	0.86172	0.100661	1	0.882798	0	0.963962	1.00069	0.0360625	0.975905	-0.792207	-0.0190883	1	0.747732	0	0.925277	0.887136	0.0662897	0.541221	1.13716	0.521704	0.130606	-1.36349	-1.18541	0.904947	1.0399	0.0988457	0.333333	-1.25049	-0.833662	0.713843	0.978801	0.280091	0.903944	-0.987329	-0.0948384	1	1.00887	0	0.941785	1.04302	0.0607196	0.322339	1.25792	0.852446	0.576241	1.1132	0.471728	1	0.743894	0	0.875747	-0.982096	-0.122029	0.74124	0.933366	0.241518	0.741899	-1.10942	-0.286342	0.423758	-1.13538	-0.654251	1	0.974035	0	0.897259	0.980782	0.100766	0.207192	1.30901	1.03779	0.608124	1.11992	0.438869	0.966513	0.790839	0.026483	0.641923	-1.18179	-0.423173	0.395332	1.21503	0.734691	0.968406	-0.72855	-0.0230177	0.860868	1.06266	0.14785	0.391922	1.14449	0.695938	1	0.699995	0	1	0.614099	0	0.176474	1.3886	1.14355	0.424295	1.18617	0.682886	0.420635	1.19248	0.690879	1	0.695391	0	1	0.531615	0	0.591276	1.05705	0.432041	0.820484	1.06448	0.191091	1	0.716763	0	0.188598	1.38486	1.12368	0.242801	1.25035	0.946765	0.999799	-0.795225	-0.000159909	0.998733	1.02565	0.00129939	0.497515	-1.08161	-0.543494	0.113184	-1.3886	-1.23143	1	-0.925193	0	0.202178	-1.36539	-1.08934	1	0.745798	0	0.447095	1.13552	0.627833	0.877623	-0.890509	-0.108978	1	0.783563	0	0.794403	0.935683	0.192374	0.406233	1.20762	0.717043	0.444006	1.16378	0.647054	1	0.6853	0	0.754386	0.958286	0.235369	0.812417	0.932229	0.17487	0.90135	-0.844113	-0.0832719	0.00378788	1.84328	1.83629	0.665305	-1.04874	-0.351009	0.915536	1.02755	0.0867909	1	0.915729	0	0.991615	0.82164	0.00688945	0.996933	-0.672215	-0.0020618	0.810527	1.0272	0.194627	0.560173	1.1059	0.486404	0.734424	1.00968	0.268147	0.429953	1.17145	0.667779	0.533981	-1.18474	-0.552113	0.72147	-0.942375	-0.262479	1	-0.900892	0	0.161476	1.39259	1.16772	1	0.867999	0	0.671981	1.07826	0.353691	0.966963	0.987527	0.0326249	1	0.762776	0	0.0352219	1.54512	1.4907	1	0.692859	0	1	0.982362	0	0.429419	1.39346	0.79508	0.0147933	1.60295	1.57924	0.269738	1.28299	0.936922	1	0.672419	0	1	0.902131	0	1	0.8126	0	0.919787	0.876479	0.070305	0.0325136	1.72158	1.66561	0.740999	1.06083	0.274756	0.740532	-1.037	-0.269068	0.90425	1.05211	0.100739	1	0.834638	0	1	-0.658002	0	1	0.893384	0	0.417366	1.23667	0.720524	0.149438	1.30853	1.11299	0.293165	1.30631	0.923343	0.635354	1.00425	0.366197	0.0480493	1.56135	1.48633	0.106394	1.40667	1.25701	0.380577	1.26688	0.784736	0.217578	1.36803	1.07038	0.265542	1.3728	1.00827	0.797061	-1.00288	-0.203524	0.743332	0.940465	0.241387	1	0.965029	0	0.362467	1.24131	0.791376	1	0.621465	0	0.146628	-1.37328	-1.17192	0.243101	-1.28547	-0.972969	0.018034	-1.73847	-1.70712	0.0385802	1.87289	1.80063	0.625885	1.06371	0.397951	0.60189	1.10752	0.440914	1	0.655489	0	1	0.853003	0	0.360061	1.39026	0.889679	0.679115	-1.01112	-0.324452	0.57432	1.22108	0.51979	0.592178	1.00388	0.409406	0.997931	-0.632543	-0.00130894	0.961396	0.742067	0.028647	0.918012	-0.928706	-0.0761423	0.880703	-0.9474	-0.113022	0.726956	-0.94514	-0.258065	1	0.667403	0	0.882018	0.855605	0.100946	0.852851	-1.1087	-0.163144	0.443147	1.10047	0.612802	0.985569	0.842951	0.0121647	0.739247	1.13587	0.296181	1	-0.989556	0	1	0.87024	0	0.24695	1.38074	1.03977	0.284841	1.23496	0.883193	0.882053	0.992046	0.117009	0.880693	0.962665	0.114853	1	0.912235	0	0.748435	1.04793	0.263623	0.077755	1.52455	1.40601	0.0980392	-1.49471	-1.34817	0.303529	1.33059	0.926719	0.0159383	1.49572	1.47188	1	0.466881	0	0.286422	1.41794	1.01181	0.370919	1.26025	0.792797	0.930449	0.813664	0.0565913	0.290772	1.35158	0.958579	0.200303	1.41531	1.13182	0.990902	0.746077	0.00678814	0.786724	1.05043	0.224031	0.249546	-1.52257	-1.14262	0.921478	0.968197	0.0760244	0.860528	-0.859187	-0.119832	0.276978	1.25397	0.906648	0.267839	-1.26467	-0.925945	1	0.837954	0	0.85287	-0.863084	-0.126985	0.0771605	-1.43914	-1.3281	1	0.815299	0	0.0593456	1.47267	1.38528	0.94113	0.835755	0.0492011	0.180523	-1.32658	-1.08711	0.996782	-0.669632	-0.0021551	0.956458	0.851942	0.0370949	0.885155	1.01749	0.116853	0.12288	1.41781	1.24359	0.11289	1.3932	1.23592	0.0827287	1.55411	1.42554	0.62426	-1.04785	-0.393719	1	0.671714	0	0.634153	1.01421	0.371044	0.234522	-1.40608	-1.07633	0.761464	-0.897964	-0.214197	0.249178	1.35695	1.01883	0.942701	0.952047	0.0545509	1	0.622674	0	0.712708	-1.07859	-0.30987	0.694491	-0.9934	-0.303493	0.0840428	-1.46559	-1.34242	0.55392	-1.19714	-0.534022	1	0.952872	0	0.863329	0.999808	0.136645	0.968413	0.734302	0.0231946	1	0.57152	0	1	0.556949	0	0.9959	0.730297	0.00299422	0.78411	-1.00744	-0.217497	0.982866	-1.01236	-0.0173462	0.995766	0.808027	0.00342114	0.985708	-0.977	-0.0139635	0.999174	0.775764	0.000640422	0.528763	1.17964	0.555891	0.0701804	-1.64005	-1.52495	0.846882	0.894729	0.136999	1	0.766301	0	1	1.03027	0	1	0.682556	0	0.122713	1.5473	1.35743	0.18922	-1.44623	-1.17257	0.462138	1.15202	0.619625	0.172812	1.33959	1.10809	1	0.616755	0	1	0.94509	0	0.292678	-1.23137	-0.870974	0.951849	0.809935	0.0389992	0.772146	-0.994074	-0.226504	0.0895277	1.51971	1.38365	0.899992	-0.948968	-0.0949046	1	0.873647	0	0.966254	-0.820101	-0.0276754	0.427341	-1.24406	-0.712421	1	0.814705	0	0.999367	0.651036	0.000412004	0.9997	0.667098	0.000200109	0.201023	-1.34335	-1.0733
R-HSA-3304349 : Loss of Function of SMAD2/3 in Cancer	0.0788696	1.52598	1.40563	0.421697	-1.30878	-0.756872	0.885689	0.865745	0.0989642	0.764839	1.08277	0.254625	0.578225	1.23292	0.520014	0.993917	0.518915	0.0031565	0.103554	-1.69403	-1.51861	0.0298071	-2.28021	-2.21224	0.255964	1.40946	1.04869	0.143135	1.67388	1.43429	0.0744531	-1.85328	-1.7153	0.953534	0.646313	0.0300313	0.879238	-0.747416	-0.0902597	0.613199	1.09011	0.421657	0.775115	0.987645	0.222107	0.271433	-1.65835	-1.20822	0.716387	1.04598	0.296654	0.629936	-1.08618	-0.401955	0.775046	1.03342	0.232472	0.491633	1.33576	0.679058	0.817545	-0.903566	-0.16486	0.33349	1.33526	0.889961	0.260507	1.36522	1.00957	0.0900139	-1.63349	-1.48645	0.501945	1.20311	0.599218	0.0108131	-2.01595	-1.99416	0.0532121	-1.84836	-1.75	0.0876913	-2.56047	-2.33594	0.0654918	-1.84083	-1.72027	0.0651042	-2.56297	-2.39611	0.270403	1.32342	0.965564	0.0471381	-2.54447	-2.42453	1	0.760862	0	1	0.882195	0	0.117391	1.48472	1.31043	1	0.911915	0	0.0688188	-2.32945	-2.16914	0.254806	1.36165	1.01469	0.661131	-1.01765	-0.344848	0.0362223	-2.15381	-2.07579	0.28812	-1.33408	-0.949704	0.239985	1.31867	1.00221	0.487119	1.14145	0.585427	0.0874682	-2.59464	-2.3677	0.856802	-1.0079	-0.144329	1	-0.817124	0	0.899683	-1.04167	-0.104498	1	-0.969253	0	0.223038	1.37962	1.07191	0.553673	1.17082	0.522568	0.75075	1.03886	0.258936	0.900299	-0.96617	-0.0963279	0.307951	-1.44674	-1.00122	0.856292	0.812914	0.116822	0.0435885	-2.27769	-2.17841	0.127453	1.5227	1.32863	0.910845	1.01938	0.0908828	0.701984	-0.999468	-0.297857	0.0269449	-2.26479	-2.20377	0.946725	0.726417	0.0386999	0.365143	-1.28003	-0.812636	0.711626	1.15177	0.33214	0.999575	0.553571	0.000235162	0.0497223	-1.567	-1.48909	0.0156161	-2.08545	-2.05288	0.993427	0.908159	0.00596908	0.0180446	2.04442	2.00753	0.357003	-1.24564	-0.800941	1	-0.831895	0	0.809449	-0.876747	-0.167065	0.457899	-1.11434	-0.604082	0.038667	-2.4825	-2.38651	1	-0.602994	0	0.0797835	-1.6847	-1.55029	0.343943	1.33291	0.874466	1	-0.728459	0	0.34922	-1.31795	-0.857695	0.868774	-0.897321	-0.117752	0.0876431	1.54013	1.40515	0.821939	0.906636	0.161437	0.634291	-0.982712	-0.359387	0.590168	-1.16608	-0.477897	0.017913	-1.93	-1.89543	0.0831218	-1.84538	-1.69199	0.029997	-2.15864	-2.09389	0.927329	-0.799303	-0.0580865	0.954782	0.881982	0.0398817	0.0561151	-1.87052	-1.76555	0.179153	-1.70247	-1.39747	0.811194	-0.845587	-0.159652	1	0.647791	0	0.0427683	-2.49333	-2.38669	0.713843	0.960633	0.274892	1	0.703156	0	1	-0.860983	0	0.941785	-1.01701	-0.0592057	1	0.624915	0	0.835608	0.943424	0.155092	0.0329736	-2.0572	-1.98937	0.203729	-1.62374	-1.29294	0.592203	1.05796	0.431434	0.0243406	-2.58608	-2.52314	0.385351	1.24128	0.762954	0.491401	-1.30068	-0.661524	0.962652	0.887986	0.0331649	0.970586	1.08826	0.0320099	0.243881	1.32224	0.999769	0.12143	-1.58727	-1.39452	0.481518	-1.43101	-0.741953	0.676955	0.971257	0.31376	0.300451	1.29762	0.907751	0.795243	1.12895	0.23116	0.0133323	1.6726	1.6503	0.0789474	-2.04344	-1.88211	0.055623	-2.68183	-2.53266	0.405445	1.2896	0.766737	0.209047	1.37684	1.08901	0.868343	-0.876337	-0.115375	0.0472509	-2.35836	-2.24692	0.451242	-1.30356	-0.715338	0.0512186	-1.69969	-1.61264	1	0.62138	0	0.449274	-1.30213	-0.717115	0.245147	1.37826	1.04038	0.433232	1.17022	0.663243	0.534644	1.1988	0.557868	1	0.572444	0	0.710557	0.941693	0.272567	0.0522446	-1.63259	-1.54729	0.0392818	-2.16552	-2.08045	0.316285	-1.28241	-0.876802	1	0.504571	0	0.0396825	-1.64466	-1.57939	0.117013	-1.61489	-1.42593	0.0364335	-2.56591	-2.47243	0.00697456	2.07147	2.05702	1	0.525671	0	0.0228738	-1.93549	-1.89122	0.159698	-1.64838	-1.38514	0.606832	1.09163	0.429193	0.00947078	1.72447	1.70813	0.169179	1.35591	1.12652	0.562858	1.10249	0.481943	0.302373	-1.41316	-0.985857	0.963443	0.933235	0.0341167	0.587753	-1.47111	-0.60646	0.207735	1.44082	1.14151	0.91003	0.864783	0.0778046	0.0150586	-2.35139	-2.31598	0.134613	1.42024	1.22906	0.19511	1.35114	1.08752	0.066281	-1.90068	-1.7747	0.0533566	-2.31903	-2.19529	0.104197	-1.52379	-1.36502	0.0438947	-2.38479	-2.28011	0.409132	1.24004	0.732703	0.623987	1.18845	0.446873	0.671981	-1.05152	-0.344919	0.471408	1.3732	0.725861	1	0.625049	0	0.0339815	1.60322	1.54874	0.413629	-1.419	-0.832062	1	-0.935249	0	0.68801	1.2189	0.380284	0.0090229	1.65183	1.63692	0.762993	0.959948	0.227514	0.895945	-0.952361	-0.0990979	0.413158	-1.2953	-0.760136	0.0818452	-2.46607	-2.26423	0.29879	1.33897	0.938902	0.329268	1.37099	0.919566	0.313927	1.41137	0.968302	0.542453	-1.23024	-0.562891	0.789103	-1.11541	-0.235237	1	1.01577	0	1	0.579507	0	1	0.846999	0	0.0740914	1.67931	1.55489	1	0.627177	0	0.977839	-0.726068	-0.0160906	0.556537	1.09512	0.485643	0.393308	1.27392	0.772878	0.379906	1.19775	0.742717	0.828659	1.05315	0.180448	0.413811	1.23009	0.721068	0.345689	1.36869	0.895549	0.05479	-1.94048	-1.83416	0.248342	-1.32839	-0.998494	0.219139	-1.4818	-1.15708	0.968925	-0.621115	-0.0193011	0.118582	-2.46273	-2.17069	0.0331805	-2.06413	-1.99564	0.184559	1.40594	1.14646	0.289661	-1.41482	-1.005	0.997195	-0.584386	-0.00163944	0.0382216	-1.90553	-1.8327	0.964515	-0.793315	-0.0281506	0.0991661	-1.79298	-1.61518	1	-0.613384	0	0.547844	-1.22412	-0.553491	0.0577331	-1.61863	-1.52518	0.901159	0.924175	0.0913464	0.00635034	-1.82344	-1.81186	0.759741	-1.11048	-0.266802	0.376567	1.28977	0.804087	0.993774	-0.727048	-0.00452664	0.233953	-1.3645	-1.04527	0.190721	-1.38034	-1.11708	0.0913015	-1.9422	-1.76488	0.316587	-1.34762	-0.920981	0.281955	-1.63205	-1.17189	0.0338703	1.65714	1.60101	0.985569	0.809967	0.0116887	0.724249	1.22194	0.336951	0.0357793	-2.47554	-2.38697	0.0497018	-2.36634	-2.24873	0.24695	1.49695	1.12728	0.112269	-1.52069	-1.34996	0.20762	-1.7723	-1.40434	0.041425	-1.97171	-1.89004	0.0631893	-1.91269	-1.79183	0.338834	-1.29955	-0.859218	0.0521635	1.65734	1.57089	0.0227494	-2.44229	-2.38673	0.36155	1.32398	0.845295	0.132723	1.40798	1.22111	1	-0.765537	0	0.926134	-0.783484	-0.0578731	0.262524	1.40958	1.03953	0.981731	-0.602882	-0.011014	0.857918	-0.926414	-0.131627	0.994757	-0.731393	-0.00383445	0.305646	-1.57507	-1.09365	1	-0.763136	0	0.990696	0.826743	0.00769174	0.411429	1.33006	0.782834	0.655664	1.01351	0.348988	0.163619	1.37789	1.15244	0.0525659	-1.62476	-1.53935	0.915415	-1.22973	-0.104016	0.664268	-1.07107	-0.359593	0.475195	1.20561	0.632711	0.0362319	-2.31171	-2.22795	0.764464	0.937614	0.220842	0.766096	0.993247	0.232325	0.306775	1.26789	0.878931	0.45536	-1.17212	-0.638384	0.0178664	-2.12053	-2.08265	0.302561	1.35603	0.945749	0.985694	0.636087	0.00909956	0.533295	-1.14181	-0.532888	0.759182	0.99455	0.239506	0.0232185	-1.99145	-1.94521	0.466364	-1.23377	-0.658387	0.992265	0.537111	0.00415465	0.0308216	-2.44694	-2.37152	0.00273463	-1.95026	-1.94493	1	-0.898881	0	0.0350877	-2.06338	-1.99098	0.662859	-1.43371	-0.483363	0.0738057	-2.0519	-1.90046	0.113139	-1.56909	-1.39156	0.0594439	-1.74956	-1.64556	0.998059	0.784911	0.0015234	1	0.929158	0	0.992881	0.83976	0.00597851	0.998385	0.422321	0.000681933	0.101626	-2.39359	-2.15034	0.986842	-1.02023	-0.0134241	0.0139353	-2.01573	-1.98764	0.688346	-1.08505	-0.338159	0.0464035	-1.85789	-1.77168	0.252258	-1.38086	-1.03253	1	0.616069	0	0.999174	0.431724	0.000356404	0.838382	0.869562	0.140537	0.0711277	-1.69912	-1.57827	0.684261	-0.999155	-0.315473	0.0411677	-2.54605	-2.44123	1	-1.00248	0	0.147876	-1.9357	-1.64945	0.742254	-1.10733	-0.285411	0.211985	-1.61647	-1.2738	0.0286777	-1.89248	-1.83821	0.0198387	-1.74935	-1.71465	0.0551766	-2.48858	-2.35127	0.055883	-2.47232	-2.33416	0.0325521	-2.51965	-2.43763	0.0152829	-2.09492	-2.0629	0.0163925	-1.96633	-1.9341	0.217072	-1.41928	-1.11119	0.408915	-1.36884	-0.809099	0.0312291	-2.29095	-2.2194	0.537343	-1.15716	-0.535368	0.656149	1.02436	0.352227	1	-0.692942	0	0.999367	-0.798053	-0.000505043	0.0353536	-2.13505	-2.05956	0.0412706	-2.39027	-2.29162
R-HSA-3304351 : Signaling by TGF-beta Receptor Complex in Cancer	0.0788696	1.52598	1.40563	0.421697	-1.30878	-0.756872	0.885689	0.865745	0.0989642	0.764839	1.08277	0.254625	0.578225	1.23292	0.520014	0.993917	0.518915	0.0031565	0.103554	-1.69403	-1.51861	0.0298071	-2.28021	-2.21224	0.255964	1.40946	1.04869	0.143135	1.67388	1.43429	0.0744531	-1.85328	-1.7153	0.953534	0.646313	0.0300313	0.879238	-0.747416	-0.0902597	0.613199	1.09011	0.421657	0.775115	0.987645	0.222107	0.271433	-1.65835	-1.20822	0.716387	1.04598	0.296654	0.629936	-1.08618	-0.401955	0.775046	1.03342	0.232472	0.491633	1.33576	0.679058	0.817545	-0.903566	-0.16486	0.33349	1.33526	0.889961	0.260507	1.36522	1.00957	0.0900139	-1.63349	-1.48645	0.501945	1.20311	0.599218	0.0108131	-2.01595	-1.99416	0.0532121	-1.84836	-1.75	0.0876913	-2.56047	-2.33594	0.0654918	-1.84083	-1.72027	0.0651042	-2.56297	-2.39611	0.270403	1.32342	0.965564	0.0471381	-2.54447	-2.42453	1	0.760862	0	1	0.882195	0	0.117391	1.48472	1.31043	1	0.911915	0	0.0688188	-2.32945	-2.16914	0.254806	1.36165	1.01469	0.661131	-1.01765	-0.344848	0.0362223	-2.15381	-2.07579	0.28812	-1.33408	-0.949704	0.239985	1.31867	1.00221	0.487119	1.14145	0.585427	0.0874682	-2.59464	-2.3677	0.856802	-1.0079	-0.144329	1	-0.817124	0	0.899683	-1.04167	-0.104498	1	-0.969253	0	0.223038	1.37962	1.07191	0.553673	1.17082	0.522568	0.75075	1.03886	0.258936	0.900299	-0.96617	-0.0963279	0.307951	-1.44674	-1.00122	0.856292	0.812914	0.116822	0.0435885	-2.27769	-2.17841	0.127453	1.5227	1.32863	0.910845	1.01938	0.0908828	0.701984	-0.999468	-0.297857	0.0269449	-2.26479	-2.20377	0.946725	0.726417	0.0386999	0.365143	-1.28003	-0.812636	0.711626	1.15177	0.33214	0.999575	0.553571	0.000235162	0.0497223	-1.567	-1.48909	0.0156161	-2.08545	-2.05288	0.993427	0.908159	0.00596908	0.0180446	2.04442	2.00753	0.357003	-1.24564	-0.800941	1	-0.831895	0	0.809449	-0.876747	-0.167065	0.457899	-1.11434	-0.604082	0.038667	-2.4825	-2.38651	1	-0.602994	0	0.0797835	-1.6847	-1.55029	0.343943	1.33291	0.874466	1	-0.728459	0	0.34922	-1.31795	-0.857695	0.868774	-0.897321	-0.117752	0.0876431	1.54013	1.40515	0.821939	0.906636	0.161437	0.634291	-0.982712	-0.359387	0.590168	-1.16608	-0.477897	0.017913	-1.93	-1.89543	0.0831218	-1.84538	-1.69199	0.029997	-2.15864	-2.09389	0.927329	-0.799303	-0.0580865	0.954782	0.881982	0.0398817	0.0561151	-1.87052	-1.76555	0.179153	-1.70247	-1.39747	0.811194	-0.845587	-0.159652	1	0.647791	0	0.0427683	-2.49333	-2.38669	0.713843	0.960633	0.274892	1	0.703156	0	1	-0.860983	0	0.941785	-1.01701	-0.0592057	1	0.624915	0	0.835608	0.943424	0.155092	0.0329736	-2.0572	-1.98937	0.203729	-1.62374	-1.29294	0.592203	1.05796	0.431434	0.0243406	-2.58608	-2.52314	0.385351	1.24128	0.762954	0.491401	-1.30068	-0.661524	0.962652	0.887986	0.0331649	0.970586	1.08826	0.0320099	0.243881	1.32224	0.999769	0.12143	-1.58727	-1.39452	0.481518	-1.43101	-0.741953	0.676955	0.971257	0.31376	0.300451	1.29762	0.907751	0.795243	1.12895	0.23116	0.0133323	1.6726	1.6503	0.0789474	-2.04344	-1.88211	0.055623	-2.68183	-2.53266	0.405445	1.2896	0.766737	0.209047	1.37684	1.08901	0.868343	-0.876337	-0.115375	0.0472509	-2.35836	-2.24692	0.451242	-1.30356	-0.715338	0.0512186	-1.69969	-1.61264	1	0.62138	0	0.449274	-1.30213	-0.717115	0.245147	1.37826	1.04038	0.433232	1.17022	0.663243	0.534644	1.1988	0.557868	1	0.572444	0	0.710557	0.941693	0.272567	0.0522446	-1.63259	-1.54729	0.0392818	-2.16552	-2.08045	0.316285	-1.28241	-0.876802	1	0.504571	0	0.0396825	-1.64466	-1.57939	0.117013	-1.61489	-1.42593	0.0364335	-2.56591	-2.47243	0.00697456	2.07147	2.05702	1	0.525671	0	0.0228738	-1.93549	-1.89122	0.159698	-1.64838	-1.38514	0.606832	1.09163	0.429193	0.00947078	1.72447	1.70813	0.169179	1.35591	1.12652	0.562858	1.10249	0.481943	0.302373	-1.41316	-0.985857	0.963443	0.933235	0.0341167	0.587753	-1.47111	-0.60646	0.207735	1.44082	1.14151	0.91003	0.864783	0.0778046	0.0150586	-2.35139	-2.31598	0.134613	1.42024	1.22906	0.19511	1.35114	1.08752	0.066281	-1.90068	-1.7747	0.0533566	-2.31903	-2.19529	0.104197	-1.52379	-1.36502	0.0438947	-2.38479	-2.28011	0.409132	1.24004	0.732703	0.623987	1.18845	0.446873	0.671981	-1.05152	-0.344919	0.471408	1.3732	0.725861	1	0.625049	0	0.0339815	1.60322	1.54874	0.413629	-1.419	-0.832062	1	-0.935249	0	0.68801	1.2189	0.380284	0.0090229	1.65183	1.63692	0.762993	0.959948	0.227514	0.895945	-0.952361	-0.0990979	0.413158	-1.2953	-0.760136	0.0818452	-2.46607	-2.26423	0.29879	1.33897	0.938902	0.329268	1.37099	0.919566	0.313927	1.41137	0.968302	0.542453	-1.23024	-0.562891	0.789103	-1.11541	-0.235237	1	1.01577	0	1	0.579507	0	1	0.846999	0	0.0740914	1.67931	1.55489	1	0.627177	0	0.977839	-0.726068	-0.0160906	0.556537	1.09512	0.485643	0.393308	1.27392	0.772878	0.379906	1.19775	0.742717	0.828659	1.05315	0.180448	0.413811	1.23009	0.721068	0.345689	1.36869	0.895549	0.05479	-1.94048	-1.83416	0.248342	-1.32839	-0.998494	0.219139	-1.4818	-1.15708	0.968925	-0.621115	-0.0193011	0.118582	-2.46273	-2.17069	0.0331805	-2.06413	-1.99564	0.184559	1.40594	1.14646	0.289661	-1.41482	-1.005	0.997195	-0.584386	-0.00163944	0.0382216	-1.90553	-1.8327	0.964515	-0.793315	-0.0281506	0.0991661	-1.79298	-1.61518	1	-0.613384	0	0.547844	-1.22412	-0.553491	0.0577331	-1.61863	-1.52518	0.901159	0.924175	0.0913464	0.00635034	-1.82344	-1.81186	0.759741	-1.11048	-0.266802	0.376567	1.28977	0.804087	0.993774	-0.727048	-0.00452664	0.233953	-1.3645	-1.04527	0.190721	-1.38034	-1.11708	0.0913015	-1.9422	-1.76488	0.316587	-1.34762	-0.920981	0.281955	-1.63205	-1.17189	0.0338703	1.65714	1.60101	0.985569	0.809967	0.0116887	0.724249	1.22194	0.336951	0.0357793	-2.47554	-2.38697	0.0497018	-2.36634	-2.24873	0.24695	1.49695	1.12728	0.112269	-1.52069	-1.34996	0.20762	-1.7723	-1.40434	0.041425	-1.97171	-1.89004	0.0631893	-1.91269	-1.79183	0.338834	-1.29955	-0.859218	0.0521635	1.65734	1.57089	0.0227494	-2.44229	-2.38673	0.36155	1.32398	0.845295	0.132723	1.40798	1.22111	1	-0.765537	0	0.926134	-0.783484	-0.0578731	0.262524	1.40958	1.03953	0.981731	-0.602882	-0.011014	0.857918	-0.926414	-0.131627	0.994757	-0.731393	-0.00383445	0.305646	-1.57507	-1.09365	1	-0.763136	0	0.990696	0.826743	0.00769174	0.411429	1.33006	0.782834	0.655664	1.01351	0.348988	0.163619	1.37789	1.15244	0.0525659	-1.62476	-1.53935	0.915415	-1.22973	-0.104016	0.664268	-1.07107	-0.359593	0.475195	1.20561	0.632711	0.0362319	-2.31171	-2.22795	0.764464	0.937614	0.220842	0.766096	0.993247	0.232325	0.306775	1.26789	0.878931	0.45536	-1.17212	-0.638384	0.0178664	-2.12053	-2.08265	0.302561	1.35603	0.945749	0.985694	0.636087	0.00909956	0.533295	-1.14181	-0.532888	0.759182	0.99455	0.239506	0.0232185	-1.99145	-1.94521	0.466364	-1.23377	-0.658387	0.992265	0.537111	0.00415465	0.0308216	-2.44694	-2.37152	0.00273463	-1.95026	-1.94493	1	-0.898881	0	0.0350877	-2.06338	-1.99098	0.662859	-1.43371	-0.483363	0.0738057	-2.0519	-1.90046	0.113139	-1.56909	-1.39156	0.0594439	-1.74956	-1.64556	0.998059	0.784911	0.0015234	1	0.929158	0	0.992881	0.83976	0.00597851	0.998385	0.422321	0.000681933	0.101626	-2.39359	-2.15034	0.986842	-1.02023	-0.0134241	0.0139353	-2.01573	-1.98764	0.688346	-1.08505	-0.338159	0.0464035	-1.85789	-1.77168	0.252258	-1.38086	-1.03253	1	0.616069	0	0.999174	0.431724	0.000356404	0.838382	0.869562	0.140537	0.0711277	-1.69912	-1.57827	0.684261	-0.999155	-0.315473	0.0411677	-2.54605	-2.44123	1	-1.00248	0	0.147876	-1.9357	-1.64945	0.742254	-1.10733	-0.285411	0.211985	-1.61647	-1.2738	0.0286777	-1.89248	-1.83821	0.0198387	-1.74935	-1.71465	0.0551766	-2.48858	-2.35127	0.055883	-2.47232	-2.33416	0.0325521	-2.51965	-2.43763	0.0152829	-2.09492	-2.0629	0.0163925	-1.96633	-1.9341	0.217072	-1.41928	-1.11119	0.408915	-1.36884	-0.809099	0.0312291	-2.29095	-2.2194	0.537343	-1.15716	-0.535368	0.656149	1.02436	0.352227	1	-0.692942	0	0.999367	-0.798053	-0.000505043	0.0353536	-2.13505	-2.05956	0.0412706	-2.39027	-2.29162
R-HSA-3304356 : SMAD2/3 Phosphorylation Motif Mutants in Cancer	0.0788696	1.52598	1.40563	0.421697	-1.30878	-0.756872	0.885689	0.865745	0.0989642	0.764839	1.08277	0.254625	0.578225	1.23292	0.520014	0.993917	0.518915	0.0031565	0.103554	-1.69403	-1.51861	0.0298071	-2.28021	-2.21224	0.255964	1.40946	1.04869	0.143135	1.67388	1.43429	0.0744531	-1.85328	-1.7153	0.953534	0.646313	0.0300313	0.879238	-0.747416	-0.0902597	0.613199	1.09011	0.421657	0.775115	0.987645	0.222107	0.271433	-1.65835	-1.20822	0.716387	1.04598	0.296654	0.629936	-1.08618	-0.401955	0.775046	1.03342	0.232472	0.491633	1.33576	0.679058	0.817545	-0.903566	-0.16486	0.33349	1.33526	0.889961	0.260507	1.36522	1.00957	0.0900139	-1.63349	-1.48645	0.501945	1.20311	0.599218	0.0108131	-2.01595	-1.99416	0.0532121	-1.84836	-1.75	0.0876913	-2.56047	-2.33594	0.0654918	-1.84083	-1.72027	0.0651042	-2.56297	-2.39611	0.270403	1.32342	0.965564	0.0471381	-2.54447	-2.42453	1	0.760862	0	1	0.882195	0	0.117391	1.48472	1.31043	1	0.911915	0	0.0688188	-2.32945	-2.16914	0.254806	1.36165	1.01469	0.661131	-1.01765	-0.344848	0.0362223	-2.15381	-2.07579	0.28812	-1.33408	-0.949704	0.239985	1.31867	1.00221	0.487119	1.14145	0.585427	0.0874682	-2.59464	-2.3677	0.856802	-1.0079	-0.144329	1	-0.817124	0	0.899683	-1.04167	-0.104498	1	-0.969253	0	0.223038	1.37962	1.07191	0.553673	1.17082	0.522568	0.75075	1.03886	0.258936	0.900299	-0.96617	-0.0963279	0.307951	-1.44674	-1.00122	0.856292	0.812914	0.116822	0.0435885	-2.27769	-2.17841	0.127453	1.5227	1.32863	0.910845	1.01938	0.0908828	0.701984	-0.999468	-0.297857	0.0269449	-2.26479	-2.20377	0.946725	0.726417	0.0386999	0.365143	-1.28003	-0.812636	0.711626	1.15177	0.33214	0.999575	0.553571	0.000235162	0.0497223	-1.567	-1.48909	0.0156161	-2.08545	-2.05288	0.993427	0.908159	0.00596908	0.0180446	2.04442	2.00753	0.357003	-1.24564	-0.800941	1	-0.831895	0	0.809449	-0.876747	-0.167065	0.457899	-1.11434	-0.604082	0.038667	-2.4825	-2.38651	1	-0.602994	0	0.0797835	-1.6847	-1.55029	0.343943	1.33291	0.874466	1	-0.728459	0	0.34922	-1.31795	-0.857695	0.868774	-0.897321	-0.117752	0.0876431	1.54013	1.40515	0.821939	0.906636	0.161437	0.634291	-0.982712	-0.359387	0.590168	-1.16608	-0.477897	0.017913	-1.93	-1.89543	0.0831218	-1.84538	-1.69199	0.029997	-2.15864	-2.09389	0.927329	-0.799303	-0.0580865	0.954782	0.881982	0.0398817	0.0561151	-1.87052	-1.76555	0.179153	-1.70247	-1.39747	0.811194	-0.845587	-0.159652	1	0.647791	0	0.0427683	-2.49333	-2.38669	0.713843	0.960633	0.274892	1	0.703156	0	1	-0.860983	0	0.941785	-1.01701	-0.0592057	1	0.624915	0	0.835608	0.943424	0.155092	0.0329736	-2.0572	-1.98937	0.203729	-1.62374	-1.29294	0.592203	1.05796	0.431434	0.0243406	-2.58608	-2.52314	0.385351	1.24128	0.762954	0.491401	-1.30068	-0.661524	0.962652	0.887986	0.0331649	0.970586	1.08826	0.0320099	0.243881	1.32224	0.999769	0.12143	-1.58727	-1.39452	0.481518	-1.43101	-0.741953	0.676955	0.971257	0.31376	0.300451	1.29762	0.907751	0.795243	1.12895	0.23116	0.0133323	1.6726	1.6503	0.0789474	-2.04344	-1.88211	0.055623	-2.68183	-2.53266	0.405445	1.2896	0.766737	0.209047	1.37684	1.08901	0.868343	-0.876337	-0.115375	0.0472509	-2.35836	-2.24692	0.451242	-1.30356	-0.715338	0.0512186	-1.69969	-1.61264	1	0.62138	0	0.449274	-1.30213	-0.717115	0.245147	1.37826	1.04038	0.433232	1.17022	0.663243	0.534644	1.1988	0.557868	1	0.572444	0	0.710557	0.941693	0.272567	0.0522446	-1.63259	-1.54729	0.0392818	-2.16552	-2.08045	0.316285	-1.28241	-0.876802	1	0.504571	0	0.0396825	-1.64466	-1.57939	0.117013	-1.61489	-1.42593	0.0364335	-2.56591	-2.47243	0.00697456	2.07147	2.05702	1	0.525671	0	0.0228738	-1.93549	-1.89122	0.159698	-1.64838	-1.38514	0.606832	1.09163	0.429193	0.00947078	1.72447	1.70813	0.169179	1.35591	1.12652	0.562858	1.10249	0.481943	0.302373	-1.41316	-0.985857	0.963443	0.933235	0.0341167	0.587753	-1.47111	-0.60646	0.207735	1.44082	1.14151	0.91003	0.864783	0.0778046	0.0150586	-2.35139	-2.31598	0.134613	1.42024	1.22906	0.19511	1.35114	1.08752	0.066281	-1.90068	-1.7747	0.0533566	-2.31903	-2.19529	0.104197	-1.52379	-1.36502	0.0438947	-2.38479	-2.28011	0.409132	1.24004	0.732703	0.623987	1.18845	0.446873	0.671981	-1.05152	-0.344919	0.471408	1.3732	0.725861	1	0.625049	0	0.0339815	1.60322	1.54874	0.413629	-1.419	-0.832062	1	-0.935249	0	0.68801	1.2189	0.380284	0.0090229	1.65183	1.63692	0.762993	0.959948	0.227514	0.895945	-0.952361	-0.0990979	0.413158	-1.2953	-0.760136	0.0818452	-2.46607	-2.26423	0.29879	1.33897	0.938902	0.329268	1.37099	0.919566	0.313927	1.41137	0.968302	0.542453	-1.23024	-0.562891	0.789103	-1.11541	-0.235237	1	1.01577	0	1	0.579507	0	1	0.846999	0	0.0740914	1.67931	1.55489	1	0.627177	0	0.977839	-0.726068	-0.0160906	0.556537	1.09512	0.485643	0.393308	1.27392	0.772878	0.379906	1.19775	0.742717	0.828659	1.05315	0.180448	0.413811	1.23009	0.721068	0.345689	1.36869	0.895549	0.05479	-1.94048	-1.83416	0.248342	-1.32839	-0.998494	0.219139	-1.4818	-1.15708	0.968925	-0.621115	-0.0193011	0.118582	-2.46273	-2.17069	0.0331805	-2.06413	-1.99564	0.184559	1.40594	1.14646	0.289661	-1.41482	-1.005	0.997195	-0.584386	-0.00163944	0.0382216	-1.90553	-1.8327	0.964515	-0.793315	-0.0281506	0.0991661	-1.79298	-1.61518	1	-0.613384	0	0.547844	-1.22412	-0.553491	0.0577331	-1.61863	-1.52518	0.901159	0.924175	0.0913464	0.00635034	-1.82344	-1.81186	0.759741	-1.11048	-0.266802	0.376567	1.28977	0.804087	0.993774	-0.727048	-0.00452664	0.233953	-1.3645	-1.04527	0.190721	-1.38034	-1.11708	0.0913015	-1.9422	-1.76488	0.316587	-1.34762	-0.920981	0.281955	-1.63205	-1.17189	0.0338703	1.65714	1.60101	0.985569	0.809967	0.0116887	0.724249	1.22194	0.336951	0.0357793	-2.47554	-2.38697	0.0497018	-2.36634	-2.24873	0.24695	1.49695	1.12728	0.112269	-1.52069	-1.34996	0.20762	-1.7723	-1.40434	0.041425	-1.97171	-1.89004	0.0631893	-1.91269	-1.79183	0.338834	-1.29955	-0.859218	0.0521635	1.65734	1.57089	0.0227494	-2.44229	-2.38673	0.36155	1.32398	0.845295	0.132723	1.40798	1.22111	1	-0.765537	0	0.926134	-0.783484	-0.0578731	0.262524	1.40958	1.03953	0.981731	-0.602882	-0.011014	0.857918	-0.926414	-0.131627	0.994757	-0.731393	-0.00383445	0.305646	-1.57507	-1.09365	1	-0.763136	0	0.990696	0.826743	0.00769174	0.411429	1.33006	0.782834	0.655664	1.01351	0.348988	0.163619	1.37789	1.15244	0.0525659	-1.62476	-1.53935	0.915415	-1.22973	-0.104016	0.664268	-1.07107	-0.359593	0.475195	1.20561	0.632711	0.0362319	-2.31171	-2.22795	0.764464	0.937614	0.220842	0.766096	0.993247	0.232325	0.306775	1.26789	0.878931	0.45536	-1.17212	-0.638384	0.0178664	-2.12053	-2.08265	0.302561	1.35603	0.945749	0.985694	0.636087	0.00909956	0.533295	-1.14181	-0.532888	0.759182	0.99455	0.239506	0.0232185	-1.99145	-1.94521	0.466364	-1.23377	-0.658387	0.992265	0.537111	0.00415465	0.0308216	-2.44694	-2.37152	0.00273463	-1.95026	-1.94493	1	-0.898881	0	0.0350877	-2.06338	-1.99098	0.662859	-1.43371	-0.483363	0.0738057	-2.0519	-1.90046	0.113139	-1.56909	-1.39156	0.0594439	-1.74956	-1.64556	0.998059	0.784911	0.0015234	1	0.929158	0	0.992881	0.83976	0.00597851	0.998385	0.422321	0.000681933	0.101626	-2.39359	-2.15034	0.986842	-1.02023	-0.0134241	0.0139353	-2.01573	-1.98764	0.688346	-1.08505	-0.338159	0.0464035	-1.85789	-1.77168	0.252258	-1.38086	-1.03253	1	0.616069	0	0.999174	0.431724	0.000356404	0.838382	0.869562	0.140537	0.0711277	-1.69912	-1.57827	0.684261	-0.999155	-0.315473	0.0411677	-2.54605	-2.44123	1	-1.00248	0	0.147876	-1.9357	-1.64945	0.742254	-1.10733	-0.285411	0.211985	-1.61647	-1.2738	0.0286777	-1.89248	-1.83821	0.0198387	-1.74935	-1.71465	0.0551766	-2.48858	-2.35127	0.055883	-2.47232	-2.33416	0.0325521	-2.51965	-2.43763	0.0152829	-2.09492	-2.0629	0.0163925	-1.96633	-1.9341	0.217072	-1.41928	-1.11119	0.408915	-1.36884	-0.809099	0.0312291	-2.29095	-2.2194	0.537343	-1.15716	-0.535368	0.656149	1.02436	0.352227	1	-0.692942	0	0.999367	-0.798053	-0.000505043	0.0353536	-2.13505	-2.05956	0.0412706	-2.39027	-2.29162
R-HSA-3315487 : SMAD2/3 MH2 Domain Mutants in Cancer	0.0788696	1.52598	1.40563	0.421697	-1.30878	-0.756872	0.885689	0.865745	0.0989642	0.764839	1.08277	0.254625	0.578225	1.23292	0.520014	0.993917	0.518915	0.0031565	0.103554	-1.69403	-1.51861	0.0298071	-2.28021	-2.21224	0.255964	1.40946	1.04869	0.143135	1.67388	1.43429	0.0744531	-1.85328	-1.7153	0.953534	0.646313	0.0300313	0.879238	-0.747416	-0.0902597	0.613199	1.09011	0.421657	0.775115	0.987645	0.222107	0.271433	-1.65835	-1.20822	0.716387	1.04598	0.296654	0.629936	-1.08618	-0.401955	0.775046	1.03342	0.232472	0.491633	1.33576	0.679058	0.817545	-0.903566	-0.16486	0.33349	1.33526	0.889961	0.260507	1.36522	1.00957	0.0900139	-1.63349	-1.48645	0.501945	1.20311	0.599218	0.0108131	-2.01595	-1.99416	0.0532121	-1.84836	-1.75	0.0876913	-2.56047	-2.33594	0.0654918	-1.84083	-1.72027	0.0651042	-2.56297	-2.39611	0.270403	1.32342	0.965564	0.0471381	-2.54447	-2.42453	1	0.760862	0	1	0.882195	0	0.117391	1.48472	1.31043	1	0.911915	0	0.0688188	-2.32945	-2.16914	0.254806	1.36165	1.01469	0.661131	-1.01765	-0.344848	0.0362223	-2.15381	-2.07579	0.28812	-1.33408	-0.949704	0.239985	1.31867	1.00221	0.487119	1.14145	0.585427	0.0874682	-2.59464	-2.3677	0.856802	-1.0079	-0.144329	1	-0.817124	0	0.899683	-1.04167	-0.104498	1	-0.969253	0	0.223038	1.37962	1.07191	0.553673	1.17082	0.522568	0.75075	1.03886	0.258936	0.900299	-0.96617	-0.0963279	0.307951	-1.44674	-1.00122	0.856292	0.812914	0.116822	0.0435885	-2.27769	-2.17841	0.127453	1.5227	1.32863	0.910845	1.01938	0.0908828	0.701984	-0.999468	-0.297857	0.0269449	-2.26479	-2.20377	0.946725	0.726417	0.0386999	0.365143	-1.28003	-0.812636	0.711626	1.15177	0.33214	0.999575	0.553571	0.000235162	0.0497223	-1.567	-1.48909	0.0156161	-2.08545	-2.05288	0.993427	0.908159	0.00596908	0.0180446	2.04442	2.00753	0.357003	-1.24564	-0.800941	1	-0.831895	0	0.809449	-0.876747	-0.167065	0.457899	-1.11434	-0.604082	0.038667	-2.4825	-2.38651	1	-0.602994	0	0.0797835	-1.6847	-1.55029	0.343943	1.33291	0.874466	1	-0.728459	0	0.34922	-1.31795	-0.857695	0.868774	-0.897321	-0.117752	0.0876431	1.54013	1.40515	0.821939	0.906636	0.161437	0.634291	-0.982712	-0.359387	0.590168	-1.16608	-0.477897	0.017913	-1.93	-1.89543	0.0831218	-1.84538	-1.69199	0.029997	-2.15864	-2.09389	0.927329	-0.799303	-0.0580865	0.954782	0.881982	0.0398817	0.0561151	-1.87052	-1.76555	0.179153	-1.70247	-1.39747	0.811194	-0.845587	-0.159652	1	0.647791	0	0.0427683	-2.49333	-2.38669	0.713843	0.960633	0.274892	1	0.703156	0	1	-0.860983	0	0.941785	-1.01701	-0.0592057	1	0.624915	0	0.835608	0.943424	0.155092	0.0329736	-2.0572	-1.98937	0.203729	-1.62374	-1.29294	0.592203	1.05796	0.431434	0.0243406	-2.58608	-2.52314	0.385351	1.24128	0.762954	0.491401	-1.30068	-0.661524	0.962652	0.887986	0.0331649	0.970586	1.08826	0.0320099	0.243881	1.32224	0.999769	0.12143	-1.58727	-1.39452	0.481518	-1.43101	-0.741953	0.676955	0.971257	0.31376	0.300451	1.29762	0.907751	0.795243	1.12895	0.23116	0.0133323	1.6726	1.6503	0.0789474	-2.04344	-1.88211	0.055623	-2.68183	-2.53266	0.405445	1.2896	0.766737	0.209047	1.37684	1.08901	0.868343	-0.876337	-0.115375	0.0472509	-2.35836	-2.24692	0.451242	-1.30356	-0.715338	0.0512186	-1.69969	-1.61264	1	0.62138	0	0.449274	-1.30213	-0.717115	0.245147	1.37826	1.04038	0.433232	1.17022	0.663243	0.534644	1.1988	0.557868	1	0.572444	0	0.710557	0.941693	0.272567	0.0522446	-1.63259	-1.54729	0.0392818	-2.16552	-2.08045	0.316285	-1.28241	-0.876802	1	0.504571	0	0.0396825	-1.64466	-1.57939	0.117013	-1.61489	-1.42593	0.0364335	-2.56591	-2.47243	0.00697456	2.07147	2.05702	1	0.525671	0	0.0228738	-1.93549	-1.89122	0.159698	-1.64838	-1.38514	0.606832	1.09163	0.429193	0.00947078	1.72447	1.70813	0.169179	1.35591	1.12652	0.562858	1.10249	0.481943	0.302373	-1.41316	-0.985857	0.963443	0.933235	0.0341167	0.587753	-1.47111	-0.60646	0.207735	1.44082	1.14151	0.91003	0.864783	0.0778046	0.0150586	-2.35139	-2.31598	0.134613	1.42024	1.22906	0.19511	1.35114	1.08752	0.066281	-1.90068	-1.7747	0.0533566	-2.31903	-2.19529	0.104197	-1.52379	-1.36502	0.0438947	-2.38479	-2.28011	0.409132	1.24004	0.732703	0.623987	1.18845	0.446873	0.671981	-1.05152	-0.344919	0.471408	1.3732	0.725861	1	0.625049	0	0.0339815	1.60322	1.54874	0.413629	-1.419	-0.832062	1	-0.935249	0	0.68801	1.2189	0.380284	0.0090229	1.65183	1.63692	0.762993	0.959948	0.227514	0.895945	-0.952361	-0.0990979	0.413158	-1.2953	-0.760136	0.0818452	-2.46607	-2.26423	0.29879	1.33897	0.938902	0.329268	1.37099	0.919566	0.313927	1.41137	0.968302	0.542453	-1.23024	-0.562891	0.789103	-1.11541	-0.235237	1	1.01577	0	1	0.579507	0	1	0.846999	0	0.0740914	1.67931	1.55489	1	0.627177	0	0.977839	-0.726068	-0.0160906	0.556537	1.09512	0.485643	0.393308	1.27392	0.772878	0.379906	1.19775	0.742717	0.828659	1.05315	0.180448	0.413811	1.23009	0.721068	0.345689	1.36869	0.895549	0.05479	-1.94048	-1.83416	0.248342	-1.32839	-0.998494	0.219139	-1.4818	-1.15708	0.968925	-0.621115	-0.0193011	0.118582	-2.46273	-2.17069	0.0331805	-2.06413	-1.99564	0.184559	1.40594	1.14646	0.289661	-1.41482	-1.005	0.997195	-0.584386	-0.00163944	0.0382216	-1.90553	-1.8327	0.964515	-0.793315	-0.0281506	0.0991661	-1.79298	-1.61518	1	-0.613384	0	0.547844	-1.22412	-0.553491	0.0577331	-1.61863	-1.52518	0.901159	0.924175	0.0913464	0.00635034	-1.82344	-1.81186	0.759741	-1.11048	-0.266802	0.376567	1.28977	0.804087	0.993774	-0.727048	-0.00452664	0.233953	-1.3645	-1.04527	0.190721	-1.38034	-1.11708	0.0913015	-1.9422	-1.76488	0.316587	-1.34762	-0.920981	0.281955	-1.63205	-1.17189	0.0338703	1.65714	1.60101	0.985569	0.809967	0.0116887	0.724249	1.22194	0.336951	0.0357793	-2.47554	-2.38697	0.0497018	-2.36634	-2.24873	0.24695	1.49695	1.12728	0.112269	-1.52069	-1.34996	0.20762	-1.7723	-1.40434	0.041425	-1.97171	-1.89004	0.0631893	-1.91269	-1.79183	0.338834	-1.29955	-0.859218	0.0521635	1.65734	1.57089	0.0227494	-2.44229	-2.38673	0.36155	1.32398	0.845295	0.132723	1.40798	1.22111	1	-0.765537	0	0.926134	-0.783484	-0.0578731	0.262524	1.40958	1.03953	0.981731	-0.602882	-0.011014	0.857918	-0.926414	-0.131627	0.994757	-0.731393	-0.00383445	0.305646	-1.57507	-1.09365	1	-0.763136	0	0.990696	0.826743	0.00769174	0.411429	1.33006	0.782834	0.655664	1.01351	0.348988	0.163619	1.37789	1.15244	0.0525659	-1.62476	-1.53935	0.915415	-1.22973	-0.104016	0.664268	-1.07107	-0.359593	0.475195	1.20561	0.632711	0.0362319	-2.31171	-2.22795	0.764464	0.937614	0.220842	0.766096	0.993247	0.232325	0.306775	1.26789	0.878931	0.45536	-1.17212	-0.638384	0.0178664	-2.12053	-2.08265	0.302561	1.35603	0.945749	0.985694	0.636087	0.00909956	0.533295	-1.14181	-0.532888	0.759182	0.99455	0.239506	0.0232185	-1.99145	-1.94521	0.466364	-1.23377	-0.658387	0.992265	0.537111	0.00415465	0.0308216	-2.44694	-2.37152	0.00273463	-1.95026	-1.94493	1	-0.898881	0	0.0350877	-2.06338	-1.99098	0.662859	-1.43371	-0.483363	0.0738057	-2.0519	-1.90046	0.113139	-1.56909	-1.39156	0.0594439	-1.74956	-1.64556	0.998059	0.784911	0.0015234	1	0.929158	0	0.992881	0.83976	0.00597851	0.998385	0.422321	0.000681933	0.101626	-2.39359	-2.15034	0.986842	-1.02023	-0.0134241	0.0139353	-2.01573	-1.98764	0.688346	-1.08505	-0.338159	0.0464035	-1.85789	-1.77168	0.252258	-1.38086	-1.03253	1	0.616069	0	0.999174	0.431724	0.000356404	0.838382	0.869562	0.140537	0.0711277	-1.69912	-1.57827	0.684261	-0.999155	-0.315473	0.0411677	-2.54605	-2.44123	1	-1.00248	0	0.147876	-1.9357	-1.64945	0.742254	-1.10733	-0.285411	0.211985	-1.61647	-1.2738	0.0286777	-1.89248	-1.83821	0.0198387	-1.74935	-1.71465	0.0551766	-2.48858	-2.35127	0.055883	-2.47232	-2.33416	0.0325521	-2.51965	-2.43763	0.0152829	-2.09492	-2.0629	0.0163925	-1.96633	-1.9341	0.217072	-1.41928	-1.11119	0.408915	-1.36884	-0.809099	0.0312291	-2.29095	-2.2194	0.537343	-1.15716	-0.535368	0.656149	1.02436	0.352227	1	-0.692942	0	0.999367	-0.798053	-0.000505043	0.0353536	-2.13505	-2.05956	0.0412706	-2.39027	-2.29162
R-HSA-354192 : Integrin alphaIIb beta3 signaling	0.277319	-1.17597	-0.849852	0.316596	-1.96994	-1.34626	0.23944	-1.27462	-0.969423	1	0.660659	0	0.308601	-1.3188	-0.911816	0.977151	0.813628	0.0185907	0.960108	0.77195	0.0307949	0.180454	-1.42609	-1.16874	0.659423	1.01697	0.346356	0.999177	-0.859965	-0.000707632	0.539216	-1.43854	-0.662857	0.473272	1.1126	0.586039	0.242432	1.21288	0.918842	0.632945	-1.00955	-0.370561	0.999796	0.541263	0.000110473	1	-1.55916	0	0.963466	0.825838	0.0301713	0.628531	-1.06088	-0.394086	0.869485	-1.00873	-0.131655	0.847266	-0.969322	-0.148049	0.141676	-1.31178	-1.12594	0.428295	-1.11023	-0.634722	0.17804	-1.25585	-1.03226	0.157143	-1.25736	-1.05978	0.0790684	-1.59044	-1.46469	0.975212	0.772444	0.0191476	0.125571	-1.60083	-1.39981	1	NA	NaN	0.548453	-1.73028	-0.781302	1	NA	NaN	1	0.77731	0	0.763889	-1.32207	-0.312156	1	-0.982188	0	0.404695	-1.28673	-0.765996	0.583083	-1.03732	-0.432478	0.272817	-1.67907	-1.22099	0.848765	-1.17132	-0.177144	0.242105	-1.17934	-0.893814	0.958954	-0.806104	-0.0330871	0.441413	-1.69651	-0.947651	0.299404	-1.17853	-0.825675	0.756324	-0.975046	-0.237595	0.146588	-1.35589	-1.15713	1	NA	NaN	1	0.571591	0	0.487029	-1.72936	-0.887111	0.899683	-1.95594	-0.196215	0.90412	-1.20168	-0.115218	0.948957	-0.840206	-0.042887	0.19124	-1.32506	-1.07166	0.0791139	-1.45778	-1.34245	0.638764	-1.1529	-0.41647	0.352564	-1.26241	-0.817331	0.870828	0.867091	0.112004	1	NA	NaN	0.736664	1.05939	0.278974	0.16422	-1.25459	-1.04856	0.640396	1.0277	0.369564	0.137523	-1.75401	-1.51279	0.903156	0.889673	0.0861599	0.998716	-0.782815	-0.00100497	0.965412	0.932738	0.0322617	0.600468	-1.0759	-0.429857	0.941423	-0.855357	-0.050104	0.0421973	-1.68346	-1.61243	1	0.615268	0	0.974756	-0.937729	-0.0236724	0.094893	-1.42522	-1.28997	1	-0.863992	0	0.0882259	-1.36739	-1.24675	0.113742	-1.24239	-1.10108	1	NA	NaN	1	0.784453	0	0.0969641	-1.41877	-1.2812	0.749096	0.97599	0.24488	0.797101	-1.46499	-0.297244	0.993081	-0.741183	-0.00512818	0.930532	-0.877117	-0.0609315	0.616865	-1.02351	-0.392144	0.985635	0.719631	0.0103372	0.368267	1.1345	0.716701	0.320513	-1.35831	-0.922956	0.0410529	-1.80701	-1.73283	0.207391	-1.59779	-1.26642	0.272279	-1.73726	-1.26424	0.220986	1.27912	0.996448	0.555625	-1.11611	-0.49597	0.995966	0.764451	0.00308383	1	0.62849	0	0.123412	1.31183	1.14993	1	0.699883	0	1	-2.12215	0	0.244819	1.18084	0.891746	0.11623	-1.64027	-1.44962	1	NA	NaN	1	NA	NaN	1	0.544995	0	0.19785	-1.24251	-0.996683	0.2657	-1.35605	-0.995744	0.939536	0.93726	0.0566705	0.498076	1.10427	0.554261	1	NA	NaN	0.0295874	-1.55972	-1.51357	1	0.683895	0	1	0.745294	0	1	0.963526	0	0.99815	0.929019	0.00171851	0.966513	0.84903	0.0284317	1	0.639476	0	0.543113	1.06757	0.487757	0.300451	1.16989	0.818395	1	0.853984	0	0.282842	1.1672	0.837064	1	NA	NaN	1	NA	NaN	0.17457	-1.26921	-1.04764	0.34214	-1.12425	-0.739599	0.868343	-0.940305	-0.123797	1	NA	NaN	0.406805	-1.63732	-0.971252	0.0652012	-1.336	-1.24889	0.37508	-1.25405	-0.783684	0.409226	-1.61524	-0.95424	0.710755	-1.00868	-0.291755	0.0227124	1.47286	1.43941	0.665619	1.0443	0.349193	0.873016	-1.46121	-0.18555	0.923811	-0.860982	-0.0655972	0.999145	0.702151	0.000600056	0.585106	-1.21635	-0.504656	0.211689	-1.27482	-1.00496	0.233844	-1.51792	-1.16297	0.00661058	-1.64373	-1.63286	0.427152	-1.07444	-0.61549	1	-1.69348	0	0.730317	-1.0003	-0.269763	1	0.804472	0	0.0488021	-1.80218	-1.71423	0.166667	-1.84341	-1.53618	0.85001	0.90797	0.136187	0.497235	1.09358	0.549816	0.706067	0.964808	0.283589	0.518659	1.08878	0.524073	0.622548	-1.05111	-0.396745	1	0.693549	0	1	0.822158	0	0.999421	0.786353	0.000455276	0.812185	-1.03384	-0.194171	0.641026	-2.38685	-0.856817	0.556706	1.08347	0.480297	0.734424	1.0169	0.270066	1	NA	NaN	1	-1.62714	0	0.00324292	-1.80944	-1.80357	0.537109	-1.63856	-0.758475	0.879578	0.867136	0.104422	1	0.675242	0	0.390808	-1.1289	-0.687719	1	-0.785753	0	1	-1.02629	0	0.275579	1.19157	0.863196	1	NA	NaN	1	0.756356	0	0.68801	-1.07713	-0.336055	0.208897	1.23568	0.977549	0.874354	0.883095	0.110958	0.522448	-1.14721	-0.547854	0.185449	-1.74989	-1.42538	1	NA	NaN	0.219358	1.20433	0.940153	0.329268	-1.21873	-0.81744	0.9994	-0.867364	-0.000520367	0.638079	1.04313	0.377532	0.344612	-1.63337	-1.07049	1	NA	NaN	1	-0.76833	0	0.224623	-1.2266	-0.951077	0.853531	0.929089	0.136083	1	0.770747	0	0.728936	-0.988855	-0.268043	0.0162242	1.53498	1.51008	0.439818	-1.10124	-0.616892	0.379906	1.12794	0.699427	1	0.702612	0	0.217578	-1.21781	-0.95284	0.194063	-1.36279	-1.09833	0.335668	-1.14829	-0.762849	0.0221239	-1.59768	-1.56233	0.293803	-1.55494	-1.09809	0.0202956	-1.5559	-1.52432	1	NA	NaN	0.305556	-2.0157	-1.39979	0.0417387	-1.4799	-1.41813	0.800381	0.925707	0.184788	0.997195	-0.866795	-0.00243171	0.104682	-1.40885	-1.26137	0.0393926	-1.64361	-1.57887	0.181159	-1.85721	-1.52075	1	0.768563	0	0.974586	0.772786	0.0196392	0.00910656	-1.63116	-1.61631	0.0161243	-1.67856	-1.6515	0.00304878	-1.81932	-1.81377	0.997931	-0.815746	-0.00168804	0.786777	0.938032	0.20001	0.732436	-1.0218	-0.273397	0.469804	-1.12852	-0.598334	0.336327	1.13554	0.75363	0.352564	-1.29098	-0.835825	0.953489	0.767491	0.0356969	1	-1.61907	0	0.00677231	1.68295	1.67155	0.104802	-1.36502	-1.22196	1	0.696109	0	0.855483	-1.08621	-0.156976	0.925926	-1.40669	-0.104199	0.782861	-0.993088	-0.215638	0.112269	-1.31541	-1.16773	0.856819	1.01669	0.145571	0.480969	1.11152	0.576914	1	0.892418	0	1	0.9054	0	0.506354	1.0915	0.538816	0.654762	-1.78594	-0.616573	0.157634	-1.28514	-1.08256	1	0.796549	0	0.212191	-1.55485	-1.22492	0.926134	-0.913317	-0.0674634	0.373112	-1.15563	-0.724447	0.0495222	1.39767	1.32845	0.574827	-1.1414	-0.485291	0.047619	-1.99883	-1.90365	0.997249	0.677929	0.001865	0.396291	-1.12552	-0.679484	0.990696	0.903124	0.00840237	0.221294	-1.3197	-1.02766	0.223009	-1.24996	-0.971207	0.588716	1.07861	0.443616	0.672915	0.966505	0.316129	1	-1.05582	0	0.607539	-1.09722	-0.430614	0.0562602	-1.6617	-1.56821	0.495495	-1.63886	-0.82681	0.228677	-1.16656	-0.899797	0.703479	-1.00782	-0.298839	0.00754458	-1.57272	-1.56086	0.865911	0.90872	0.121849	0.13361	-1.66399	-1.44166	0.82998	-1.02425	-0.174143	0.080811	-1.29092	-1.1866	0.0594723	1.38852	1.30594	0.637233	-1.0443	-0.378838	0.0345487	-1.92849	-1.86186	0.0383436	-1.81303	-1.74351	0.0280012	1.40312	1.36383	1	-1.56953	0	0.358434	-1.117	-0.716628	1	-0.835102	0	0.324548	-1.10443	-0.745992	1	NA	NaN	0.299564	-1.5277	-1.07006	0.012279	-1.82738	-1.80494	0.343949	-1.10783	-0.726791	0.160001	-1.36153	-1.14369	1	0.764289	0	0.0917983	-1.8976	-1.72341	0.0449288	-1.4978	-1.4305	1	NA	NaN	1	NA	NaN	0.303172	-1.22217	-0.85164	0.9999	-0.824379	-8.24296e-05	0.80149	-1.07947	-0.214287	0.252258	-1.17687	-0.879994	0.72321	-1.05284	-0.291415	0.665521	1.01768	0.340391	0.754853	0.999327	0.244982	0.270147	-1.19352	-0.871095	0.0351095	-1.67719	-1.6183	0.562089	-1.7854	-0.781845	0.169753	-1.48349	-1.23166	1	NA	NaN	0.9992	-0.757694	-0.000606094	1	-1.00373	0	0.0413161	-1.7618	-1.68901	0.0299947	-1.49356	-1.44876	1	NA	NaN	1	0.591506	0	0.940084	-1.55008	-0.0928747	0.921187	0.891535	0.0702648	1	0.847072	0	0.0166566	1.54395	1.51824	0.0179223	-1.76089	-1.72933	1	0.608396	0	0.562134	-1.06606	-0.46679	0.784665	-0.954389	-0.205514	0.735585	1.08323	0.286421	0.999367	0.930235	0.000588694	0.9997	0.719644	0.000215872	1	0.575427	0
R-HSA-354194 : GRB2:SOS provides linkage to MAPK signaling for Integrins	0.0281676	-1.52764	-1.48461	0.129894	-1.81047	-1.5753	0.041262	-1.52946	-1.46635	0.60274	-1.24291	-0.49376	0.0661126	-1.56298	-1.45965	0.961781	0.84723	0.03238	0.849397	0.903529	0.136074	1	-0.829781	0	0.982217	-0.751006	-0.0133554	0.801246	-1.05752	-0.210185	0.252525	-1.27264	-0.951264	0.815315	0.915874	0.169148	0.548549	1.05421	0.475926	0.198541	-1.28175	-1.02727	0.727381	-1.0094	-0.275181	0.486111	-1.75401	-0.901364	0.965923	0.772407	0.0263209	0.485823	-1.18009	-0.606776	0.61214	-1.16688	-0.452585	0.76607	-1.08291	-0.253325	0.0626042	-1.48208	-1.3893	0.0740681	-1.49351	-1.38289	0.0322626	-1.661	-1.60741	0.966594	0.739292	0.0246965	0.0654762	-1.49297	-1.39522	0.804018	0.985882	0.193215	0.0532121	-1.53867	-1.4568	1	NA	NaN	0.172956	-1.67078	-1.38181	0.381944	-1.44884	-0.895466	1	0.690858	0	1	0.778185	0	0.865558	-1.02047	-0.137194	0.221774	-1.40205	-1.09111	0.0952233	-1.39256	-1.25996	0.109518	-1.73019	-1.5407	1	0.852711	0	0.0377574	-1.58779	-1.52784	0.781967	0.925643	0.201821	0.207547	-1.66233	-1.31732	0.156854	-1.32117	-1.11394	0.271792	-1.19163	-0.867754	0.204656	-1.26165	-1.00345	1	0.666594	0	1	0.594816	0	0.297297	-1.73691	-1.22053	0.311086	-1.7058	-1.17515	0.552893	-1.31405	-0.587521	0.431829	-1.08467	-0.616276	0.0788068	-1.48252	-1.36569	0.11777	-1.46731	-1.2945	0.78784	-1.05964	-0.224814	1	-0.862939	0	0.945157	0.772814	0.0423832	0.43036	-1.70287	-0.970025	0.92701	0.940194	0.0686246	1	-0.726278	0	0.865056	0.902909	0.121842	0.0846154	-1.64911	-1.50957	0.948139	0.820748	0.0425646	0.858663	0.896096	0.126652	0.959245	0.958411	0.03906	0.61741	-1.07759	-0.412274	0.623337	-1.01089	-0.380763	0.0244836	-1.5408	-1.50307	0.627984	-1.11029	-0.413047	0.509416	-1.21175	-0.594465	0.194499	-1.26054	-1.01536	1	0.583718	0	0.0882259	-1.47039	-1.34066	0.139895	-1.25816	-1.08215	0.248869	-1.64992	-1.23931	1	0.851214	0	0.980761	-0.810082	-0.0155855	0.950257	-0.835952	-0.0415831	0.372629	-1.44479	-0.906421	0.726772	-1.00847	-0.275543	0.802303	-0.966348	-0.191044	0.186428	-1.31877	-1.07291	0.366857	-1.17713	-0.745288	0.996652	0.645309	0.00216052	0.145657	-1.44733	-1.23652	0.0237233	-1.73871	-1.69746	0.181878	-1.54643	-1.26517	0.0838415	-1.45374	-1.33186	0.48324	1.13804	0.588093	0.570956	-1.13037	-0.48498	0.931979	0.898459	0.0611144	1	0.675672	0	0.656203	1.00183	0.344426	0.362319	-1.30348	-0.831202	0.833333	-1.75975	-0.293292	0.352894	1.14664	0.741999	0.0626138	-1.61091	-1.51004	1	NA	NaN	0.964298	-1.32972	-0.0474741	1	0.548339	0	0.148015	-1.37372	-1.17039	0.286817	-1.23022	-0.877371	0.979621	0.793816	0.0161773	0.626353	1.0123	0.378244	0.271739	-1.45742	-1.06138	0.0333394	-1.53468	-1.48352	0.635969	-1.09969	-0.400324	0.962652	0.948773	0.0354352	1	0.940043	0	1	0.887601	0	0.681025	1.04769	0.334185	1	0.791144	0	0.710197	0.95351	0.27633	0.595766	1.02907	0.415985	1	0.788314	0	0.490372	1.06335	0.541912	0.935374	-1.23689	-0.0799348	1	-1.55969	0	0.0268044	-1.65849	-1.61404	0.110427	-1.3438	-1.19541	0.275491	-1.21169	-0.877881	1	0.629501	0	0.237069	-1.55927	-1.18962	0.907595	0.855932	0.0790927	0.138665	-1.38033	-1.18892	0.25463	-1.60515	-1.19643	0.520122	-1.09961	-0.527679	0.0290113	1.53417	1.48966	0.534644	1.14259	0.531712	0.304895	-1.56897	-1.0906	0.342929	-1.16072	-0.762674	0.962002	0.780929	0.0296736	1	0.922872	0	0.165185	-1.35899	-1.1345	0.157865	-1.49613	-1.25994	0.010738	-1.55815	-1.54142	0.267672	-1.19557	-0.875547	0.692605	-1.38911	-0.427004	0.462254	-1.17604	-0.632409	0.741245	1.05688	0.273474	0.0330927	-1.70285	-1.6465	0.133495	-1.70453	-1.47698	0.843328	0.903298	0.141521	0.927155	-0.880149	-0.0641146	0.731382	0.935263	0.251229	0.625554	1.02662	0.384413	1	0.634021	0	0.733892	-1.0633	-0.282952	1	0.890643	0	0.806982	-0.954675	-0.18427	0.300773	-1.3609	-0.951581	0.212191	-1.91795	-1.51098	0.789313	0.936241	0.197253	0.940044	0.789655	0.0473446	1	0.632627	0	0.403522	-1.33332	-0.795294	0.0143071	-1.62692	-1.60364	0.291622	-1.41665	-1.00352	0.521546	-1.05677	-0.505614	0.373059	-1.19477	-0.749048	0.77365	-0.963825	-0.218162	0.940732	-1.02984	-0.0610362	1	-1.04527	0	0.797337	0.862183	0.174733	1	0.802201	0	1	0.668275	0	0.835454	-1.02395	-0.168488	0.475078	1.09764	0.576177	0.484155	-1.07633	-0.555221	1	0.697383	0	0.137665	-1.70755	-1.47248	1	-1.08708	0	0.569406	1.06678	0.459347	0.329268	-1.28054	-0.858898	0.908453	-1.00459	-0.0919674	0.536437	1.20534	0.558752	0.144966	-1.5732	-1.34514	1	-1.68298	0	0.567671	-1.09521	-0.473492	0.244989	-1.29752	-0.979643	0.768797	-0.965279	-0.223175	1	0.680649	0	0.978187	0.782281	0.0170642	0.830058	0.922226	0.156725	0.0577731	-1.46193	-1.37747	0.333873	1.19102	0.793368	1	0.695204	0	0.0308049	-1.55115	-1.50336	0.208969	-1.38311	-1.09408	1	0.704721	0	0.028182	-1.56571	-1.52158	0.124773	-1.46165	-1.27928	0.0136714	-1.74645	-1.72257	1	0.717355	0	0.139029	-1.32226	-1.13843	0.0439877	-1.52863	-1.46139	0.631411	1.05047	0.387191	0.997195	-0.938324	-0.00263238	0.194633	-1.22602	-0.987399	0.0319174	-1.8098	-1.75203	0.0991661	-1.83901	-1.65664	1	0.658853	0	0.657869	1.07074	0.366332	0.063926	-1.46218	-1.36871	0.0161243	-1.79814	-1.76915	0.0349868	-1.47678	-1.42512	0.997931	-0.907109	-0.0018771	0.961396	-0.767701	-0.0296366	0.993774	0.83464	0.00519652	0.916974	-0.924672	-0.0767723	0.797321	0.909651	0.184367	1	-0.82703	0	0.863677	0.915153	0.124756	0.472893	-1.21332	-0.63955	0.0891484	1.37313	1.25072	0.137123	-1.38311	-1.19345	0.562805	-1.43036	-0.625349	1	0.9725	0	1	0.646177	0	0.616884	-1.10087	-0.42176	0.229009	-1.23985	-0.955915	0.385453	1.20892	0.742938	0.229786	1.24303	0.957397	0.281236	1.18275	0.850115	0.58354	1.0783	0.449068	0.755689	0.954671	0.233237	0.159698	-1.24925	-1.04975	0.031693	-1.678	-1.62482	1	0.689067	0	0.303625	-1.23781	-0.86198	0.967591	0.77263	0.0250399	0.0884665	-1.44486	-1.31704	0.317739	1.16043	0.791717	0.378408	-1.28154	-0.796593	0.0442407	-1.93316	-1.84764	0.995823	0.687542	0.00287154	0.469537	-1.10201	-0.584573	0.990696	0.954245	0.00887798	0.0879156	-1.52865	-1.39426	0.0140154	-1.68656	-1.66292	0.940486	0.901802	0.0536697	0.197169	1.30149	1.04488	1	0.639656	0	0.590854	-1.13211	-0.4632	0.034731	-1.5974	-1.54192	0.168505	-1.36925	-1.13853	0.196205	-1.22186	-0.982124	0.521109	-1.09606	-0.524894	0.0121697	-1.59854	-1.57909	0.94181	-0.828354	-0.0482019	0.0548464	-1.59479	-1.50732	0.189115	-1.34632	-1.09171	0.109912	-1.36273	-1.21295	0.497479	1.07464	0.540031	0.171768	-1.36938	-1.13417	0.0306236	-1.50579	-1.45968	0.0383436	-2.07392	-1.9944	0.125378	1.32902	1.16239	0.2657	-1.51135	-1.10978	0.860435	0.852538	0.118984	0.99975	-0.998296	-0.000249766	0.441301	-1.17296	-0.655331	0.812859	-1.36852	-0.256106	1	0.749721	0	0.012279	-1.78927	-1.7673	0.89932	0.847524	0.0853287	0.0506374	-1.56389	-1.4847	1	0.779103	0	0.0823107	-2.0922	-1.91999	0.114377	-1.44296	-1.27791	1	0.68188	0	1	0.779958	0	0.613839	-1.07532	-0.415245	0.823151	-0.981144	-0.173515	1	0.960576	0	0.472159	-1.10991	-0.585859	0.149092	-1.36971	-1.1655	0.693347	1.00451	0.308036	0.811501	0.959309	0.180829	0.226998	-1.28748	-0.995226	0.0306504	-1.72114	-1.66838	0.248195	-1.67489	-1.25919	0.181159	-1.52543	-1.24908	0.554435	-1.26753	-0.564767	0.9992	-0.790107	-0.000632023	1	0.61038	0	0.0286777	-1.65789	-1.61034	0.147281	-1.33803	-1.14096	1	0.778825	0	1	0.713372	0	0.323711	-1.34068	-0.906686	0.762421	0.982754	0.233481	0.967789	0.91936	0.0296137	0.00587908	1.75942	1.74908	0.0179223	-1.87424	-1.84065	1	0.721552	0	0.201666	-1.31116	-1.04675	0.346588	-1.24986	-0.816675	0.557487	1.22499	0.542072	0.999367	0.800377	0.000506515	0.9997	0.81248	0.00024372	1	0.719827	0
R-HSA-3656532 : TGFBR1 KD Mutants in Cancer	0.0788696	1.52598	1.40563	0.421697	-1.30878	-0.756872	0.885689	0.865745	0.0989642	0.764839	1.08277	0.254625	0.578225	1.23292	0.520014	0.993917	0.518915	0.0031565	0.103554	-1.69403	-1.51861	0.0298071	-2.28021	-2.21224	0.255964	1.40946	1.04869	0.143135	1.67388	1.43429	0.0744531	-1.85328	-1.7153	0.953534	0.646313	0.0300313	0.879238	-0.747416	-0.0902597	0.613199	1.09011	0.421657	0.775115	0.987645	0.222107	0.271433	-1.65835	-1.20822	0.716387	1.04598	0.296654	0.629936	-1.08618	-0.401955	0.775046	1.03342	0.232472	0.491633	1.33576	0.679058	0.817545	-0.903566	-0.16486	0.33349	1.33526	0.889961	0.260507	1.36522	1.00957	0.0900139	-1.63349	-1.48645	0.501945	1.20311	0.599218	0.0108131	-2.01595	-1.99416	0.0532121	-1.84836	-1.75	0.0876913	-2.56047	-2.33594	0.0654918	-1.84083	-1.72027	0.0651042	-2.56297	-2.39611	0.270403	1.32342	0.965564	0.0471381	-2.54447	-2.42453	1	0.760862	0	1	0.882195	0	0.117391	1.48472	1.31043	1	0.911915	0	0.0688188	-2.32945	-2.16914	0.254806	1.36165	1.01469	0.661131	-1.01765	-0.344848	0.0362223	-2.15381	-2.07579	0.28812	-1.33408	-0.949704	0.239985	1.31867	1.00221	0.487119	1.14145	0.585427	0.0874682	-2.59464	-2.3677	0.856802	-1.0079	-0.144329	1	-0.817124	0	0.899683	-1.04167	-0.104498	1	-0.969253	0	0.223038	1.37962	1.07191	0.553673	1.17082	0.522568	0.75075	1.03886	0.258936	0.900299	-0.96617	-0.0963279	0.307951	-1.44674	-1.00122	0.856292	0.812914	0.116822	0.0435885	-2.27769	-2.17841	0.127453	1.5227	1.32863	0.910845	1.01938	0.0908828	0.701984	-0.999468	-0.297857	0.0269449	-2.26479	-2.20377	0.946725	0.726417	0.0386999	0.365143	-1.28003	-0.812636	0.711626	1.15177	0.33214	0.999575	0.553571	0.000235162	0.0497223	-1.567	-1.48909	0.0156161	-2.08545	-2.05288	0.993427	0.908159	0.00596908	0.0180446	2.04442	2.00753	0.357003	-1.24564	-0.800941	1	-0.831895	0	0.809449	-0.876747	-0.167065	0.457899	-1.11434	-0.604082	0.038667	-2.4825	-2.38651	1	-0.602994	0	0.0797835	-1.6847	-1.55029	0.343943	1.33291	0.874466	1	-0.728459	0	0.34922	-1.31795	-0.857695	0.868774	-0.897321	-0.117752	0.0876431	1.54013	1.40515	0.821939	0.906636	0.161437	0.634291	-0.982712	-0.359387	0.590168	-1.16608	-0.477897	0.017913	-1.93	-1.89543	0.0831218	-1.84538	-1.69199	0.029997	-2.15864	-2.09389	0.927329	-0.799303	-0.0580865	0.954782	0.881982	0.0398817	0.0561151	-1.87052	-1.76555	0.179153	-1.70247	-1.39747	0.811194	-0.845587	-0.159652	1	0.647791	0	0.0427683	-2.49333	-2.38669	0.713843	0.960633	0.274892	1	0.703156	0	1	-0.860983	0	0.941785	-1.01701	-0.0592057	1	0.624915	0	0.835608	0.943424	0.155092	0.0329736	-2.0572	-1.98937	0.203729	-1.62374	-1.29294	0.592203	1.05796	0.431434	0.0243406	-2.58608	-2.52314	0.385351	1.24128	0.762954	0.491401	-1.30068	-0.661524	0.962652	0.887986	0.0331649	0.970586	1.08826	0.0320099	0.243881	1.32224	0.999769	0.12143	-1.58727	-1.39452	0.481518	-1.43101	-0.741953	0.676955	0.971257	0.31376	0.300451	1.29762	0.907751	0.795243	1.12895	0.23116	0.0133323	1.6726	1.6503	0.0789474	-2.04344	-1.88211	0.055623	-2.68183	-2.53266	0.405445	1.2896	0.766737	0.209047	1.37684	1.08901	0.868343	-0.876337	-0.115375	0.0472509	-2.35836	-2.24692	0.451242	-1.30356	-0.715338	0.0512186	-1.69969	-1.61264	1	0.62138	0	0.449274	-1.30213	-0.717115	0.245147	1.37826	1.04038	0.433232	1.17022	0.663243	0.534644	1.1988	0.557868	1	0.572444	0	0.710557	0.941693	0.272567	0.0522446	-1.63259	-1.54729	0.0392818	-2.16552	-2.08045	0.316285	-1.28241	-0.876802	1	0.504571	0	0.0396825	-1.64466	-1.57939	0.117013	-1.61489	-1.42593	0.0364335	-2.56591	-2.47243	0.00697456	2.07147	2.05702	1	0.525671	0	0.0228738	-1.93549	-1.89122	0.159698	-1.64838	-1.38514	0.606832	1.09163	0.429193	0.00947078	1.72447	1.70813	0.169179	1.35591	1.12652	0.562858	1.10249	0.481943	0.302373	-1.41316	-0.985857	0.963443	0.933235	0.0341167	0.587753	-1.47111	-0.60646	0.207735	1.44082	1.14151	0.91003	0.864783	0.0778046	0.0150586	-2.35139	-2.31598	0.134613	1.42024	1.22906	0.19511	1.35114	1.08752	0.066281	-1.90068	-1.7747	0.0533566	-2.31903	-2.19529	0.104197	-1.52379	-1.36502	0.0438947	-2.38479	-2.28011	0.409132	1.24004	0.732703	0.623987	1.18845	0.446873	0.671981	-1.05152	-0.344919	0.471408	1.3732	0.725861	1	0.625049	0	0.0339815	1.60322	1.54874	0.413629	-1.419	-0.832062	1	-0.935249	0	0.68801	1.2189	0.380284	0.0090229	1.65183	1.63692	0.762993	0.959948	0.227514	0.895945	-0.952361	-0.0990979	0.413158	-1.2953	-0.760136	0.0818452	-2.46607	-2.26423	0.29879	1.33897	0.938902	0.329268	1.37099	0.919566	0.313927	1.41137	0.968302	0.542453	-1.23024	-0.562891	0.789103	-1.11541	-0.235237	1	1.01577	0	1	0.579507	0	1	0.846999	0	0.0740914	1.67931	1.55489	1	0.627177	0	0.977839	-0.726068	-0.0160906	0.556537	1.09512	0.485643	0.393308	1.27392	0.772878	0.379906	1.19775	0.742717	0.828659	1.05315	0.180448	0.413811	1.23009	0.721068	0.345689	1.36869	0.895549	0.05479	-1.94048	-1.83416	0.248342	-1.32839	-0.998494	0.219139	-1.4818	-1.15708	0.968925	-0.621115	-0.0193011	0.118582	-2.46273	-2.17069	0.0331805	-2.06413	-1.99564	0.184559	1.40594	1.14646	0.289661	-1.41482	-1.005	0.997195	-0.584386	-0.00163944	0.0382216	-1.90553	-1.8327	0.964515	-0.793315	-0.0281506	0.0991661	-1.79298	-1.61518	1	-0.613384	0	0.547844	-1.22412	-0.553491	0.0577331	-1.61863	-1.52518	0.901159	0.924175	0.0913464	0.00635034	-1.82344	-1.81186	0.759741	-1.11048	-0.266802	0.376567	1.28977	0.804087	0.993774	-0.727048	-0.00452664	0.233953	-1.3645	-1.04527	0.190721	-1.38034	-1.11708	0.0913015	-1.9422	-1.76488	0.316587	-1.34762	-0.920981	0.281955	-1.63205	-1.17189	0.0338703	1.65714	1.60101	0.985569	0.809967	0.0116887	0.724249	1.22194	0.336951	0.0357793	-2.47554	-2.38697	0.0497018	-2.36634	-2.24873	0.24695	1.49695	1.12728	0.112269	-1.52069	-1.34996	0.20762	-1.7723	-1.40434	0.041425	-1.97171	-1.89004	0.0631893	-1.91269	-1.79183	0.338834	-1.29955	-0.859218	0.0521635	1.65734	1.57089	0.0227494	-2.44229	-2.38673	0.36155	1.32398	0.845295	0.132723	1.40798	1.22111	1	-0.765537	0	0.926134	-0.783484	-0.0578731	0.262524	1.40958	1.03953	0.981731	-0.602882	-0.011014	0.857918	-0.926414	-0.131627	0.994757	-0.731393	-0.00383445	0.305646	-1.57507	-1.09365	1	-0.763136	0	0.990696	0.826743	0.00769174	0.411429	1.33006	0.782834	0.655664	1.01351	0.348988	0.163619	1.37789	1.15244	0.0525659	-1.62476	-1.53935	0.915415	-1.22973	-0.104016	0.664268	-1.07107	-0.359593	0.475195	1.20561	0.632711	0.0362319	-2.31171	-2.22795	0.764464	0.937614	0.220842	0.766096	0.993247	0.232325	0.306775	1.26789	0.878931	0.45536	-1.17212	-0.638384	0.0178664	-2.12053	-2.08265	0.302561	1.35603	0.945749	0.985694	0.636087	0.00909956	0.533295	-1.14181	-0.532888	0.759182	0.99455	0.239506	0.0232185	-1.99145	-1.94521	0.466364	-1.23377	-0.658387	0.992265	0.537111	0.00415465	0.0308216	-2.44694	-2.37152	0.00273463	-1.95026	-1.94493	1	-0.898881	0	0.0350877	-2.06338	-1.99098	0.662859	-1.43371	-0.483363	0.0738057	-2.0519	-1.90046	0.113139	-1.56909	-1.39156	0.0594439	-1.74956	-1.64556	0.998059	0.784911	0.0015234	1	0.929158	0	0.992881	0.83976	0.00597851	0.998385	0.422321	0.000681933	0.101626	-2.39359	-2.15034	0.986842	-1.02023	-0.0134241	0.0139353	-2.01573	-1.98764	0.688346	-1.08505	-0.338159	0.0464035	-1.85789	-1.77168	0.252258	-1.38086	-1.03253	1	0.616069	0	0.999174	0.431724	0.000356404	0.838382	0.869562	0.140537	0.0711277	-1.69912	-1.57827	0.684261	-0.999155	-0.315473	0.0411677	-2.54605	-2.44123	1	-1.00248	0	0.147876	-1.9357	-1.64945	0.742254	-1.10733	-0.285411	0.211985	-1.61647	-1.2738	0.0286777	-1.89248	-1.83821	0.0198387	-1.74935	-1.71465	0.0551766	-2.48858	-2.35127	0.055883	-2.47232	-2.33416	0.0325521	-2.51965	-2.43763	0.0152829	-2.09492	-2.0629	0.0163925	-1.96633	-1.9341	0.217072	-1.41928	-1.11119	0.408915	-1.36884	-0.809099	0.0312291	-2.29095	-2.2194	0.537343	-1.15716	-0.535368	0.656149	1.02436	0.352227	1	-0.692942	0	0.999367	-0.798053	-0.000505043	0.0353536	-2.13505	-2.05956	0.0412706	-2.39027	-2.29162
R-HSA-3656534 : Loss of Function of TGFBR1 in Cancer	0.0788696	1.52598	1.40563	0.421697	-1.30878	-0.756872	0.885689	0.865745	0.0989642	0.764839	1.08277	0.254625	0.578225	1.23292	0.520014	0.993917	0.518915	0.0031565	0.103554	-1.69403	-1.51861	0.0298071	-2.28021	-2.21224	0.255964	1.40946	1.04869	0.143135	1.67388	1.43429	0.0744531	-1.85328	-1.7153	0.953534	0.646313	0.0300313	0.879238	-0.747416	-0.0902597	0.613199	1.09011	0.421657	0.775115	0.987645	0.222107	0.271433	-1.65835	-1.20822	0.716387	1.04598	0.296654	0.629936	-1.08618	-0.401955	0.775046	1.03342	0.232472	0.491633	1.33576	0.679058	0.817545	-0.903566	-0.16486	0.33349	1.33526	0.889961	0.260507	1.36522	1.00957	0.0900139	-1.63349	-1.48645	0.501945	1.20311	0.599218	0.0108131	-2.01595	-1.99416	0.0532121	-1.84836	-1.75	0.0876913	-2.56047	-2.33594	0.0654918	-1.84083	-1.72027	0.0651042	-2.56297	-2.39611	0.270403	1.32342	0.965564	0.0471381	-2.54447	-2.42453	1	0.760862	0	1	0.882195	0	0.117391	1.48472	1.31043	1	0.911915	0	0.0688188	-2.32945	-2.16914	0.254806	1.36165	1.01469	0.661131	-1.01765	-0.344848	0.0362223	-2.15381	-2.07579	0.28812	-1.33408	-0.949704	0.239985	1.31867	1.00221	0.487119	1.14145	0.585427	0.0874682	-2.59464	-2.3677	0.856802	-1.0079	-0.144329	1	-0.817124	0	0.899683	-1.04167	-0.104498	1	-0.969253	0	0.223038	1.37962	1.07191	0.553673	1.17082	0.522568	0.75075	1.03886	0.258936	0.900299	-0.96617	-0.0963279	0.307951	-1.44674	-1.00122	0.856292	0.812914	0.116822	0.0435885	-2.27769	-2.17841	0.127453	1.5227	1.32863	0.910845	1.01938	0.0908828	0.701984	-0.999468	-0.297857	0.0269449	-2.26479	-2.20377	0.946725	0.726417	0.0386999	0.365143	-1.28003	-0.812636	0.711626	1.15177	0.33214	0.999575	0.553571	0.000235162	0.0497223	-1.567	-1.48909	0.0156161	-2.08545	-2.05288	0.993427	0.908159	0.00596908	0.0180446	2.04442	2.00753	0.357003	-1.24564	-0.800941	1	-0.831895	0	0.809449	-0.876747	-0.167065	0.457899	-1.11434	-0.604082	0.038667	-2.4825	-2.38651	1	-0.602994	0	0.0797835	-1.6847	-1.55029	0.343943	1.33291	0.874466	1	-0.728459	0	0.34922	-1.31795	-0.857695	0.868774	-0.897321	-0.117752	0.0876431	1.54013	1.40515	0.821939	0.906636	0.161437	0.634291	-0.982712	-0.359387	0.590168	-1.16608	-0.477897	0.017913	-1.93	-1.89543	0.0831218	-1.84538	-1.69199	0.029997	-2.15864	-2.09389	0.927329	-0.799303	-0.0580865	0.954782	0.881982	0.0398817	0.0561151	-1.87052	-1.76555	0.179153	-1.70247	-1.39747	0.811194	-0.845587	-0.159652	1	0.647791	0	0.0427683	-2.49333	-2.38669	0.713843	0.960633	0.274892	1	0.703156	0	1	-0.860983	0	0.941785	-1.01701	-0.0592057	1	0.624915	0	0.835608	0.943424	0.155092	0.0329736	-2.0572	-1.98937	0.203729	-1.62374	-1.29294	0.592203	1.05796	0.431434	0.0243406	-2.58608	-2.52314	0.385351	1.24128	0.762954	0.491401	-1.30068	-0.661524	0.962652	0.887986	0.0331649	0.970586	1.08826	0.0320099	0.243881	1.32224	0.999769	0.12143	-1.58727	-1.39452	0.481518	-1.43101	-0.741953	0.676955	0.971257	0.31376	0.300451	1.29762	0.907751	0.795243	1.12895	0.23116	0.0133323	1.6726	1.6503	0.0789474	-2.04344	-1.88211	0.055623	-2.68183	-2.53266	0.405445	1.2896	0.766737	0.209047	1.37684	1.08901	0.868343	-0.876337	-0.115375	0.0472509	-2.35836	-2.24692	0.451242	-1.30356	-0.715338	0.0512186	-1.69969	-1.61264	1	0.62138	0	0.449274	-1.30213	-0.717115	0.245147	1.37826	1.04038	0.433232	1.17022	0.663243	0.534644	1.1988	0.557868	1	0.572444	0	0.710557	0.941693	0.272567	0.0522446	-1.63259	-1.54729	0.0392818	-2.16552	-2.08045	0.316285	-1.28241	-0.876802	1	0.504571	0	0.0396825	-1.64466	-1.57939	0.117013	-1.61489	-1.42593	0.0364335	-2.56591	-2.47243	0.00697456	2.07147	2.05702	1	0.525671	0	0.0228738	-1.93549	-1.89122	0.159698	-1.64838	-1.38514	0.606832	1.09163	0.429193	0.00947078	1.72447	1.70813	0.169179	1.35591	1.12652	0.562858	1.10249	0.481943	0.302373	-1.41316	-0.985857	0.963443	0.933235	0.0341167	0.587753	-1.47111	-0.60646	0.207735	1.44082	1.14151	0.91003	0.864783	0.0778046	0.0150586	-2.35139	-2.31598	0.134613	1.42024	1.22906	0.19511	1.35114	1.08752	0.066281	-1.90068	-1.7747	0.0533566	-2.31903	-2.19529	0.104197	-1.52379	-1.36502	0.0438947	-2.38479	-2.28011	0.409132	1.24004	0.732703	0.623987	1.18845	0.446873	0.671981	-1.05152	-0.344919	0.471408	1.3732	0.725861	1	0.625049	0	0.0339815	1.60322	1.54874	0.413629	-1.419	-0.832062	1	-0.935249	0	0.68801	1.2189	0.380284	0.0090229	1.65183	1.63692	0.762993	0.959948	0.227514	0.895945	-0.952361	-0.0990979	0.413158	-1.2953	-0.760136	0.0818452	-2.46607	-2.26423	0.29879	1.33897	0.938902	0.329268	1.37099	0.919566	0.313927	1.41137	0.968302	0.542453	-1.23024	-0.562891	0.789103	-1.11541	-0.235237	1	1.01577	0	1	0.579507	0	1	0.846999	0	0.0740914	1.67931	1.55489	1	0.627177	0	0.977839	-0.726068	-0.0160906	0.556537	1.09512	0.485643	0.393308	1.27392	0.772878	0.379906	1.19775	0.742717	0.828659	1.05315	0.180448	0.413811	1.23009	0.721068	0.345689	1.36869	0.895549	0.05479	-1.94048	-1.83416	0.248342	-1.32839	-0.998494	0.219139	-1.4818	-1.15708	0.968925	-0.621115	-0.0193011	0.118582	-2.46273	-2.17069	0.0331805	-2.06413	-1.99564	0.184559	1.40594	1.14646	0.289661	-1.41482	-1.005	0.997195	-0.584386	-0.00163944	0.0382216	-1.90553	-1.8327	0.964515	-0.793315	-0.0281506	0.0991661	-1.79298	-1.61518	1	-0.613384	0	0.547844	-1.22412	-0.553491	0.0577331	-1.61863	-1.52518	0.901159	0.924175	0.0913464	0.00635034	-1.82344	-1.81186	0.759741	-1.11048	-0.266802	0.376567	1.28977	0.804087	0.993774	-0.727048	-0.00452664	0.233953	-1.3645	-1.04527	0.190721	-1.38034	-1.11708	0.0913015	-1.9422	-1.76488	0.316587	-1.34762	-0.920981	0.281955	-1.63205	-1.17189	0.0338703	1.65714	1.60101	0.985569	0.809967	0.0116887	0.724249	1.22194	0.336951	0.0357793	-2.47554	-2.38697	0.0497018	-2.36634	-2.24873	0.24695	1.49695	1.12728	0.112269	-1.52069	-1.34996	0.20762	-1.7723	-1.40434	0.041425	-1.97171	-1.89004	0.0631893	-1.91269	-1.79183	0.338834	-1.29955	-0.859218	0.0521635	1.65734	1.57089	0.0227494	-2.44229	-2.38673	0.36155	1.32398	0.845295	0.132723	1.40798	1.22111	1	-0.765537	0	0.926134	-0.783484	-0.0578731	0.262524	1.40958	1.03953	0.981731	-0.602882	-0.011014	0.857918	-0.926414	-0.131627	0.994757	-0.731393	-0.00383445	0.305646	-1.57507	-1.09365	1	-0.763136	0	0.990696	0.826743	0.00769174	0.411429	1.33006	0.782834	0.655664	1.01351	0.348988	0.163619	1.37789	1.15244	0.0525659	-1.62476	-1.53935	0.915415	-1.22973	-0.104016	0.664268	-1.07107	-0.359593	0.475195	1.20561	0.632711	0.0362319	-2.31171	-2.22795	0.764464	0.937614	0.220842	0.766096	0.993247	0.232325	0.306775	1.26789	0.878931	0.45536	-1.17212	-0.638384	0.0178664	-2.12053	-2.08265	0.302561	1.35603	0.945749	0.985694	0.636087	0.00909956	0.533295	-1.14181	-0.532888	0.759182	0.99455	0.239506	0.0232185	-1.99145	-1.94521	0.466364	-1.23377	-0.658387	0.992265	0.537111	0.00415465	0.0308216	-2.44694	-2.37152	0.00273463	-1.95026	-1.94493	1	-0.898881	0	0.0350877	-2.06338	-1.99098	0.662859	-1.43371	-0.483363	0.0738057	-2.0519	-1.90046	0.113139	-1.56909	-1.39156	0.0594439	-1.74956	-1.64556	0.998059	0.784911	0.0015234	1	0.929158	0	0.992881	0.83976	0.00597851	0.998385	0.422321	0.000681933	0.101626	-2.39359	-2.15034	0.986842	-1.02023	-0.0134241	0.0139353	-2.01573	-1.98764	0.688346	-1.08505	-0.338159	0.0464035	-1.85789	-1.77168	0.252258	-1.38086	-1.03253	1	0.616069	0	0.999174	0.431724	0.000356404	0.838382	0.869562	0.140537	0.0711277	-1.69912	-1.57827	0.684261	-0.999155	-0.315473	0.0411677	-2.54605	-2.44123	1	-1.00248	0	0.147876	-1.9357	-1.64945	0.742254	-1.10733	-0.285411	0.211985	-1.61647	-1.2738	0.0286777	-1.89248	-1.83821	0.0198387	-1.74935	-1.71465	0.0551766	-2.48858	-2.35127	0.055883	-2.47232	-2.33416	0.0325521	-2.51965	-2.43763	0.0152829	-2.09492	-2.0629	0.0163925	-1.96633	-1.9341	0.217072	-1.41928	-1.11119	0.408915	-1.36884	-0.809099	0.0312291	-2.29095	-2.2194	0.537343	-1.15716	-0.535368	0.656149	1.02436	0.352227	1	-0.692942	0	0.999367	-0.798053	-0.000505043	0.0353536	-2.13505	-2.05956	0.0412706	-2.39027	-2.29162
R-HSA-372708 : p130Cas linkage to MAPK signaling for integrins	0.0491742	-1.4461	-1.37499	0.133172	-1.81874	-1.57653	0.0534881	-1.52801	-1.44628	0.60274	-1.18943	-0.472513	0.190119	-1.41714	-1.14771	0.219446	-1.29785	-1.01304	0.960108	0.752488	0.0300186	1	-0.950571	0	0.940124	-0.86305	-0.0516764	0.999177	-0.882482	-0.000726161	0.295019	-1.24914	-0.880618	0.491918	1.10688	0.562386	0.327013	1.17747	0.792421	0.353852	-1.16304	-0.751497	0.91518	-0.896856	-0.0760714	0.639098	-1.77939	-0.642187	0.513464	-1.12785	-0.548739	0.787608	-0.960579	-0.204019	0.68681	-1.11694	-0.349815	0.831942	-1.03056	-0.173193	0.133761	-1.35741	-1.17584	0.0745459	-1.4416	-1.33413	0.0322626	-1.60845	-1.55655	0.0606817	-1.43772	-1.35047	0.0534188	-1.48883	-1.4093	0.820318	0.972081	0.174666	0.0621048	-1.55898	-1.46216	1	NA	NaN	0.22578	-2.05384	-1.59013	0.446582	-1.45793	-0.806843	1	0.650397	0	1	0.691993	0	0.420054	-1.43581	-0.832691	0.246114	-1.3723	-1.03456	0.117391	-1.34349	-1.18578	0.117672	-1.81959	-1.60547	1	0.757842	0	0.0559868	-1.50842	-1.42397	0.73682	-0.951948	-0.250534	0.212191	-1.64447	-1.29553	0.523209	-1.08603	-0.517808	0.0971045	-1.34616	-1.21545	0.0819672	-1.57765	-1.44833	1	0.59454	0	1	0.461892	0	0.318425	-1.76354	-1.20198	0.336597	-1.86967	-1.24035	0.447598	-1.30989	-0.723587	0.765101	-0.940173	-0.220846	0.209582	-1.32483	-1.04717	0.024558	-1.62261	-1.58277	0.794428	-1.04902	-0.21565	0.939515	-0.994329	-0.0601421	0.466846	-1.06019	-0.565247	0.905422	-1.79993	-0.170234	0.878212	0.984927	0.119952	0.0895474	-1.63667	-1.49011	0.926844	-0.857363	-0.0627213	0.0889968	-1.88272	-1.71516	0.987537	0.760321	0.00947581	0.966458	0.84854	0.0284615	0.957199	0.973635	0.0416729	0.999575	-0.778476	-0.000330703	0.798362	-0.91874	-0.185253	0.0264321	-1.66859	-1.62448	0.688073	-1.08435	-0.338237	0.76033	-1.09049	-0.261358	0.0896496	-1.45844	-1.32769	1	-0.843492	0	0.0147722	-1.62029	-1.59636	0.0320483	-1.44509	-1.39878	0.242504	-2.1141	-1.60142	1	0.766053	0	0.911109	-0.85537	-0.0760344	0.704166	0.998469	0.295381	0.409226	-1.49841	-0.885222	0.98276	0.801089	0.013811	0.700971	-1.02253	-0.305766	0.186513	-1.27521	-1.03737	0.985635	0.69907	0.0100419	0.504293	1.06731	0.529074	0.324385	-1.36808	-0.924295	0.0278059	-1.82707	-1.77627	0.170099	-1.72619	-1.43257	0.0961538	-1.85636	-1.67786	0.138295	1.37811	1.18752	0.594698	-1.11737	-0.452873	1	0.66139	0	1	0.640158	0	0.0369891	1.49792	1.44252	0.52682	-1.18854	-0.562394	0.981078	-2.00814	-0.0379976	0.706704	0.98985	0.290319	0.0719519	-1.59952	-1.48444	1	NA	NaN	0.964298	-1.79436	-0.0640629	1	NA	NaN	0.2477	-1.24717	-0.938245	0.235043	-1.34346	-1.02769	0.616912	1.1607	0.44465	0.803921	0.903173	0.177094	0.586354	-1.8116	-0.749361	0.0349947	-1.53221	-1.47859	0.635969	-1.06885	-0.389096	1	0.843472	0	1	0.88952	0	0.980014	0.93703	0.0187277	0.978021	0.787779	0.0173144	1	0.716014	0	0.563144	-1.06692	-0.466092	0.225348	1.26862	0.982743	1	0.787968	0	0.269777	1.19639	0.873634	1	-1.66784	0	1	NA	NaN	0.0274533	-1.58799	-1.54439	0.0285317	-1.44955	-1.40819	0.453323	-1.1055	-0.604351	0.870253	-1.04716	-0.135865	0.246151	-1.54523	-1.16487	0.0515464	-1.41143	-1.33868	0.188744	-1.42727	-1.15788	0.25463	-1.69839	-1.26593	0.710755	-1.01748	-0.294301	0.034114	1.46122	1.41137	0.311046	1.29032	0.888969	0.304895	-1.80686	-1.25595	0.929503	-0.832488	-0.058688	0.866215	0.864279	0.115628	1	0.846665	0	0.468403	-1.11333	-0.591841	0.16697	-1.44872	-1.20682	0.00783476	-1.75905	-1.74527	0.669501	-1.01205	-0.334483	1	NA	NaN	0.651282	-1.06886	-0.372731	0.897922	0.970279	0.0990439	0.0398724	-2.08312	-2.00006	0.159698	-1.77576	-1.49218	1	0.659824	0	0.935339	0.853164	0.0551666	0.538954	1.0609	0.489122	0.677109	0.998186	0.322305	1	0.711799	0	0.295699	-1.16942	-0.823626	1	0.838913	0	0.864401	0.925134	0.125448	0.650171	-1.13204	-0.39602	0.260778	-2.18539	-1.61549	0.654433	1.02067	0.352712	0.863298	0.919432	0.125688	0.3125	-1.45353	-0.999302	0.403522	-1.35712	-0.809492	0.00324292	-1.98965	-1.9832	0.406805	-1.40712	-0.8347	0.859975	0.871581	0.122043	0.426246	-1.20799	-0.693087	0.205392	-1.30691	-1.03848	1	-0.967353	0	0.733333	-1.17602	-0.313606	0.811879	0.852748	0.160419	1	0.731739	0	1	0.818204	0	0.835454	-1.01934	-0.167729	0.536002	1.0605	0.492069	0.268884	-1.18228	-0.864382	1	0.62717	0	0.137665	-1.77861	-1.53376	0.904973	-1.34496	-0.127808	0.90081	0.91023	0.090286	0.329268	-1.24929	-0.837939	0.914969	-0.997244	-0.0847965	0.221209	1.35881	1.05823	0.144966	-1.64727	-1.40847	1	NA	NaN	0.949015	-0.848544	-0.0432634	0.529273	-1.10902	-0.522045	0.939697	-0.80841	-0.0487499	1	0.602725	0	0.12667	-1.31602	-1.14932	0.0539333	1.44897	1.37082	0.0679247	-1.40959	-1.31385	0.849757	0.860698	0.129313	1	-1.03856	0	0.0386878	-1.53583	-1.47641	0.21874	-1.35236	-1.05655	0.158046	-1.26768	-1.06732	0.0214108	-1.59477	-1.56062	0.147059	-1.5627	-1.33289	0.0124939	-1.79952	-1.77704	1	0.605241	0	0.111925	-1.66782	-1.48115	0.0425894	-1.5039	-1.43985	0.713187	0.998443	0.286366	0.997195	-0.915022	-0.00256701	0.051667	-1.49207	-1.41498	0.0323529	-1.83031	-1.7711	0.10265	-1.85073	-1.66075	1	0.681301	0	0.646664	1.08052	0.381788	0.00796386	-1.7716	-1.75749	0.0161243	-1.92875	-1.89765	0.00304878	-1.87499	-1.86927	0.997931	-0.76703	-0.00158723	0.605524	1.03691	0.409038	0.999898	0.711291	7.27738e-05	0.814495	-0.996316	-0.184822	0.186	1.28205	1.04359	0.174612	-1.38885	-1.14634	0.863677	0.914215	0.124628	0.428713	-1.37277	-0.784246	0.00677231	1.69182	1.68037	0.185811	-1.2892	-1.04965	0.724249	-1.3164	-0.362998	1	0.945313	0	1	0.542808	0	0.780301	-0.999232	-0.21953	0.0875491	-1.40688	-1.2837	0.616717	1.106	0.423913	0.414497	1.1514	0.67415	0.790037	1.03163	0.216604	0.893357	0.985686	0.105116	0.637092	1.00569	0.364972	0.172956	-1.52653	-1.26251	0.0296848	-1.63081	-1.5824	0.406279	-1.11466	-0.6618	0.141899	-1.69281	-1.4526	0.976154	0.724653	0.01728	0.0367879	-1.48787	-1.43313	0.121958	1.3149	1.15454	0.329356	-1.30056	-0.872214	0.0442407	-2.15475	-2.05943	0.99168	0.710823	0.0059143	0.211214	-1.24987	-0.985883	0.717696	1.12561	0.317765	0.0879156	-1.56117	-1.42391	0.0190222	-1.60781	-1.57723	0.832604	0.971874	0.162688	0.0655788	1.46506	1.36898	1	0.599242	0	0.788954	-0.927572	-0.19576	0.0349606	-1.61808	-1.56151	0.206456	-1.48883	-1.18145	0.114424	-1.28006	-1.13359	0.760257	-0.99159	-0.237726	0.00799729	-1.63015	-1.61711	0.776867	0.94555	0.210983	0.0694444	-1.76314	-1.6407	0.209076	-1.37495	-1.08748	0.027051	-1.56588	-1.52352	0.579697	1.0379	0.436231	0.354427	-1.22652	-0.791811	0.0243665	-1.70098	-1.65953	0.0383436	-2.05653	-1.97768	0.00859554	1.52177	1.50869	0.449346	-1.81701	-1.00054	0.574533	-1.00967	-0.429583	1	-0.914251	0	0.532365	-1.09109	-0.510231	0.766717	-1.37817	-0.321503	0.529719	-1.18525	-0.557398	0.012279	-1.75972	-1.73811	0.886355	0.863877	0.0981754	0.150368	-1.40608	-1.19465	1	0.750665	0	0.0823107	-2.05362	-1.88458	0.251473	-1.30994	-0.980526	1	0.597463	0	1	0.743881	0	0.210728	-1.27454	-1.00596	0.955238	-0.890967	-0.0398812	1	0.860471	0	0.138253	-1.31886	-1.13652	0.367754	-1.16343	-0.735574	0.652369	1.03102	0.358416	0.98552	0.756134	0.010949	0.399627	-1.13583	-0.681921	0.0306504	-1.7259	-1.673	0.278717	-1.89661	-1.36799	0.166044	-1.50967	-1.259	1	-1.22794	0	0.9992	-0.811586	-0.000649204	1	-0.856611	0	0.0286777	-1.82507	-1.77273	0.0302994	-1.54023	-1.49356	1	0.668219	0	1	0.673663	0	0.940084	-1.32043	-0.0791149	0.335906	-1.13293	-0.752369	1	0.858632	0	0.00587908	1.72865	1.71848	0.0179223	-1.77378	-1.74199	1	0.704713	0	0.62899	-1.03947	-0.385653	0.706222	-0.999631	-0.293669	0.676823	1.13276	0.366081	0.988775	1.00104	0.0112366	0.9997	0.797227	0.000239144	1	0.578222	0
R-HSA-372790 : Signaling by GPCR	0.338078	1.13867	0.753707	1	0.910704	0	0.60419	1.06424	0.421237	0.618235	1.06326	0.405915	0.692	-1.05186	-0.323974	0.00604528	1.47145	1.46256	0.483095	1.0863	0.561513	1	0.855737	0	0.17968	1.31338	1.07739	0.854022	-1.02066	-0.148995	1	0.917819	0	0.0153286	1.37506	1.35399	0.00269394	1.43854	1.43467	0.387324	1.11723	0.684503	0.775115	1.00368	0.225713	1	0.905357	0	0.0338503	1.38205	1.33527	0.831475	0.96217	0.16215	0.9996	-0.91488	-0.000365915	0.951164	-0.899816	-0.0439434	0.638275	-1.03256	-0.373501	0.233971	1.19658	0.916613	0.250613	1.17896	0.883497	0.0573846	1.26481	1.19223	1	0.596431	0	0.825704	0.981111	0.171003	1	NA	NaN	1	0.949203	0	1	0.786311	0	1	0.753753	0	1	0.814953	0	1	0.896885	0	1	0.813387	0	1	0.749994	0	0.683569	1.01358	0.320728	1	0.763634	0	1	0.947036	0	0.186961	1.20929	0.983201	0.0689223	1.2771	1.18908	1	0.784857	0	0.364052	-1.09938	-0.699151	0.151689	1.18991	1.00941	0.412079	1.06764	0.627686	1	0.810911	0	1	0.806689	0	1	0.820726	0	1	0.807182	0	1	0.868531	0	0.878974	0.881583	0.106695	0.273064	-1.16826	-0.849247	0.28332	1.14992	0.824128	0.809855	1.01653	0.193287	1	0.929921	0	0.521932	1.04257	0.498417	1	0.90427	0	0.479803	1.14343	0.594809	1	0.904609	0	0.00401109	1.72502	1.7181	1	0.706243	0	0.00294143	1.5716	1.56697	0.0886001	1.24034	1.13045	0.979003	0.942555	0.0197904	0.307423	-1.17723	-0.815321	0.285611	-1.09955	-0.785506	1	0.692739	0	1	0.917206	0	0.999036	-0.837682	-0.000807794	0.291773	1.12481	0.796624	1	0.804299	0	0.361672	1.166	0.744293	0.997216	0.743985	0.00207095	1	0.755425	0	1	0.950406	0	0.319186	-1.09916	-0.748325	0.542108	1.03997	0.476193	1	0.793401	0	0.743116	1.00323	0.257714	0.093924	1.19618	1.08383	0.894422	0.934665	0.0986801	0.932938	0.882001	0.0591488	0.053792	1.29015	1.22075	0.813293	1.02992	0.192293	0.704617	1.00201	0.295975	1	0.91983	0	1	0.779834	0	0.525964	-1.07393	-0.50908	1	0.888291	0	0.137046	1.16822	1.00812	1	0.727466	0	0.0195953	1.36296	1.33625	1	0.914443	0	1	0.854264	0	0.00408036	1.59702	1.5905	1	0.591228	0	1	0.89654	0	1	0.900679	0	1	0.924727	0	0.969092	0.881086	0.0272324	1	0.905225	0	0.203729	1.20867	0.962432	0.00228938	1.64131	1.63755	1	0.913739	0	1	-0.947002	0	1	0.738968	0	0.748338	1.02398	0.257697	1	0.896301	0	1	0.738239	0	0.00381754	1.25395	1.24916	1	0.847928	0	0.012466	1.45805	1.43987	0.0851777	1.25442	1.14757	0.795243	1.05029	0.215055	0.432312	-1.06057	-0.602072	1	0.917512	0	1	0.774994	0	0.309875	1.16746	0.805695	0.995888	0.77433	0.00318409	0.764801	1.00257	0.235804	1	0.827936	0	1	0.685628	0	0.0906593	-1.13238	-1.02972	1	0.685241	0	1	0.714779	0	0.397393	1.07764	0.649395	0.0177496	1.33427	1.31058	0.410139	1.13307	0.668351	1	0.873347	0	0.452752	1.08018	0.591127	0.311069	1.13114	0.779276	1	0.819857	0	0.029367	-1.35403	-1.31427	1	0.800787	0	0.843325	0.927778	0.14536	0.84753	0.953226	0.145339	1	0.882693	0	0.76962	-0.988986	-0.227843	0.74781	1.02643	0.258856	1	0.604042	0	1	0.684671	0	0.00617284	1.42746	1.41865	0.00412609	1.53649	1.53015	0.962599	0.839744	0.0314075	0.876483	0.901353	0.111333	1	0.904284	0	1	0.914262	0	0.905099	1.0207	0.096866	0.747606	1.00754	0.254297	0.992875	-0.82871	-0.00590464	1	0.864428	0	0.158267	1.17603	0.989902	0.0798973	1.21934	1.12192	1	0.885843	0	1	0.820329	0	0.999692	0.825937	0.000254134	1	0.874795	0	0.716826	0.99149	0.280764	0.776836	1.04012	0.232117	0.106283	1.27088	1.13581	0.477961	1.07261	0.559945	0.871765	1.04525	0.134038	0.473318	1.0499	0.552964	1	0.817801	0	1	1.01498	0	0.905011	0.981834	0.0932634	0.70962	0.977594	0.283873	0.77806	-0.982311	-0.218014	1	0.854866	0	1	0.690822	0	1	0.80155	0	0.021777	1.57019	1.53599	0.54206	1.04234	0.477329	0.9994	-0.777734	-0.000466594	0.54085	-1.14411	-0.525321	1	0.828065	0	1	0.913007	0	1	-0.777273	0	0.04675	1.29359	1.23312	0.874594	-0.923103	-0.115762	0.697065	1.02809	0.311443	0.0051865	1.40273	1.39546	0.00378663	1.47966	1.47406	0.176644	1.2122	0.998071	0.0792344	1.25293	1.15366	1	0.973957	0	0.723219	1.00119	0.277111	0.662842	1.02651	0.346095	0.526376	1.07969	0.511367	0.997355	0.78369	0.00207266	1	0.583175	0	0.704379	-0.993412	-0.293674	1	0.755032	0	1	0.745219	0	1	0.774267	0	0.348289	1.16322	0.758082	0.410759	1.09262	0.643816	1	0.658289	0	0.989571	0.844521	0.00880778	1	0.636894	0	0.461297	1.09801	0.591504	0.360061	1.20428	0.770667	0.943103	0.89766	0.0510739	0.999893	0.677341	7.24352e-05	0.135791	-1.17427	-1.01482	0.997931	-0.804686	-0.00166516	0.588524	1.02315	0.421003	0.432103	1.10721	0.628783	0.00254168	-1.3417	-1.33829	0.0127103	1.39888	1.3811	1	0.897232	0	0.886013	0.911132	0.103857	1	0.752432	0	0.821667	-0.939048	-0.167464	0.992482	0.748391	0.00562643	1	0.92033	0	1	0.843991	0	1	0.90256	0	0.846158	-0.959716	-0.147644	0.0888381	-1.2348	-1.1251	1	0.900613	0	0.985763	0.914081	0.0130141	0.933362	0.984898	0.0656319	0.748435	1.0159	0.255565	0.883847	-0.911638	-0.10589	1	0.910524	0	0.417216	1.13621	0.662164	1	0.861351	0	0.604829	1.06021	0.418964	0.974556	0.813683	0.020703	0.747913	0.992208	0.250123	0.00199805	1.44306	1.44018	0.938943	-0.908619	-0.0554778	1	0.8082	0	0.597628	1.12627	0.453181	1	0.853308	0	0.430974	1.1703	0.665932	0.996013	0.923189	0.00368082	0.16642	1.16571	0.971715	0.887788	0.969902	0.108835	0.667718	-0.984544	-0.327147	1	0.957283	0	0.766852	-0.966046	-0.225231	1	0.595914	0	1	0.901653	0	0.0926862	-1.17546	-1.06651	0.595912	1.05606	0.426742	0.224559	-1.11471	-0.864392	0.176273	1.14655	0.944442	0.656434	1.02579	0.352427	0.859932	1.0182	0.142617	0.998672	0.717284	0.000952683	0.0857392	1.38893	1.26985	0.913905	-0.94302	-0.081189	0.627854	-1.10356	-0.410686	0.984887	0.921653	0.0139286	0.0455742	1.2275	1.17155	1	0.910482	0	0.0775772	1.25007	1.15309	1	-0.831661	0	1	0.852591	0	1	0.865905	0	1	0.864804	0	0.0173756	-1.33423	-1.31104	0.930025	0.884913	0.0619222	0.675007	-1.06099	-0.344813	1	0.859316	0	0.999797	0.778796	0.000157923	0.484905	1.0984	0.565781	1	0.909007	0	1	0.77892	0	0.869809	0.994111	0.129424	0.403293	-1.09945	-0.656047	1	0.897162	0	0.559961	1.07998	0.475232	0.112419	1.22404	1.08644	0.56035	1.0749	0.472581	0.00217177	1.66895	1.66533	0.64076	1.01109	0.363225	0.737604	-1.0049	-0.263682	1	0.833086	0	1	0.852725	0	1	1.01532	0	0.9992	-0.780274	-0.000624157	1	0.886051	0	0.994083	0.890639	0.00527005	0.652166	-1.00331	-0.348986	1	0.881942	0	1	0.958082	0	1	0.876596	0	0.178071	1.18714	0.975746	0.0930941	1.21605	1.10284	0.265026	1.16335	0.855035	0.996609	0.763138	0.00258806	0.543256	1.05821	0.483331	0.953328	0.920921	0.0429812	0.534661	-1.08178	-0.503396	0.93334	1.0112	0.0674068	0.319707	1.10882	0.75432	0.77142	1.03558	0.236713	0.507481	1.07109	0.527532
R-HSA-373752 : Netrin-1 signaling	0.284733	-1.14348	-0.817895	0.498188	-1.2195	-0.611958	0.849229	-0.961501	-0.144966	1	0.943846	0	0.887839	-0.92566	-0.103823	0.624562	-1.0521	-0.394998	0.913025	0.865229	0.0752529	1	0.928195	0	0.655601	-1.05536	-0.363464	0.999177	-0.887423	-0.000730227	1	0.702891	0	0.844559	0.916224	0.142419	0.484096	1.0778	0.556043	0.018791	-1.46363	-1.43612	0.954582	0.807901	0.036693	1	-1.17988	0	0.779037	-0.967574	-0.213798	0.853822	0.930058	0.135954	0.948071	-0.948815	-0.0492714	0.984658	-0.807306	-0.0123856	0.929355	-0.88307	-0.0623848	0.0742976	-1.33872	-1.23925	0.0464018	-1.39451	-1.3298	0.886762	0.873787	0.098946	0.143453	-1.32214	-1.13248	0.903466	0.917354	0.0885559	0.567244	-1.13953	-0.493137	1	0.767695	0	1	0.699204	0	1	0.78967	0	1	0.774965	0	1	0.984305	0	1	0.777636	0	1	0.63935	0	0.207391	-1.18756	-0.941271	0.935374	-1.24925	-0.0807336	1	1.01208	0	0.0676507	-1.32011	-1.2308	0.850285	-0.881881	-0.132031	1	0.746288	0	0.799044	0.933709	0.187635	0.80125	-0.954808	-0.189769	1	0.807937	0	1	0.879789	0	1	0.835892	0	0.87243	-1.30547	-0.166538	0.961538	-1.42324	-0.0547398	1	0.635674	0	0.878974	0.839982	0.10166	0.674642	1.02853	0.334641	0.39766	-1.17785	-0.709468	0.949688	0.944766	0.0475335	1	0.882462	0	0.870828	0.874854	0.113007	1	0.676489	0	0.852205	0.998999	0.147648	1	0.62466	0	0.936242	-0.875437	-0.055816	0.384233	-1.18863	-0.731917	0.797542	-0.95142	-0.192623	0.73994	0.976466	0.25394	0.959245	0.971315	0.0395859	0.551486	1.05909	0.475015	0.123638	-1.26005	-1.10426	0.45345	-1.05172	-0.574819	1	0.867355	0	0.974756	-0.900238	-0.022726	0.405674	-1.07251	-0.637419	1	0.787056	0	0.879244	0.88436	0.106792	0.231043	-1.13237	-0.870743	1	0.671689	0	1	0.99447	0	0.297076	1.20108	0.844266	0.997617	-0.785061	-0.00187085	1	0.89362	0	0.726772	1.01211	0.276536	0.609817	-1.07574	-0.419737	0.475124	-1.07317	-0.563283	0.92253	0.876717	0.067919	0.996652	0.716447	0.0023987	1	0.775844	0	0.160163	-1.1796	-0.99067	1	0.948669	0	1	0.693236	0	0.980437	0.864405	0.0169104	0.807168	-1.02455	-0.197565	1	0.687341	0	1	0.836217	0	0.56703	1.04986	0.454557	1	0.765907	0	1	0.837326	0	0.885098	-0.884902	-0.101677	0.168919	-1.22974	-1.02202	1	0.775064	0	1	0.79631	0	1	0.762422	0	0.866299	0.930337	0.124387	1	0.755868	0	0.967951	0.867733	0.0278098	0.547653	-1.06437	-0.481465	1	0.904009	0	0.124253	-1.2417	-1.08741	1	0.869677	0	0.72989	1.04523	0.282327	1	0.91977	0	1	0.846947	0	0.855644	0.980675	0.141566	1	0.854758	0	0.544448	-1.06744	-0.486273	0.340776	1.13494	0.74818	0.989538	0.995481	0.0104151	0.363092	1.10144	0.701512	1	0.842346	0	1	0.851084	0	0.0503894	-1.3552	-1.28691	0.0437063	-1.40132	-1.34008	0.860926	0.960569	0.13359	1	0.892491	0	1	NA	NaN	0.899535	0.893199	0.0897353	1	0.703755	0	0.79408	-1.08086	-0.222571	0.604677	1.04665	0.413764	0.575491	-1.05102	-0.446169	0.643035	1.05432	0.376354	1	0.61922	0	0.843705	0.885794	0.138445	0.0970931	1.31149	1.18416	1	1.01005	0	0.907285	-0.855221	-0.0792917	1	0.695284	0	0.0898125	-1.22477	-1.11477	0.996902	0.725821	0.00224842	1	0.87544	0	0.755721	-0.988793	-0.241541	0.391641	1.13643	0.691356	0.398779	-1.07848	-0.648404	0.309685	-1.25824	-0.86858	0.814901	0.937114	0.173459	0.0180565	-1.46812	-1.44161	0.828457	0.910944	0.156266	0.302218	1.21355	0.846792	0.187064	1.28075	1.04117	1	0.779032	0	1	0.893078	0	0.532116	1.11724	0.522738	0.838681	-1.01146	-0.163169	1	0.617342	0	0.896911	0.875773	0.0902827	0.860249	0.939255	0.131261	1	0.857425	0	1	0.811204	0	0.0600604	-1.3286	-1.2488	1	0.706198	0	0.587165	1.05015	0.433539	0.814815	-1.03884	-0.192378	0.787995	0.948573	0.201102	1	-0.779928	0	1	0.831317	0	0.412581	1.09655	0.644135	1	0.886136	0	1	0.855521	0	0.99201	0.801655	0.00640527	0.444356	1.09291	0.60727	0.420291	-1.08131	-0.626843	1	0.88589	0	0.392888	-1.15037	-0.698404	1	0.877696	0	0.90081	-0.899701	-0.0892416	0.793248	-0.93825	-0.193985	0.9994	-0.866467	-0.000519829	0.199288	1.34161	1.07424	1	0.795958	0	1	0.474777	0	0.978808	-0.837416	-0.0177464	1	0.750826	0	0.578394	1.06925	0.450803	1	0.857355	0	0.928007	0.900432	0.0648247	0.889365	-0.899621	-0.0995292	0.123076	-1.27004	-1.11373	0.710528	0.952351	0.275679	1	0.763021	0	0.0722366	-1.34215	-1.2452	0.886655	-0.920235	-0.104304	1	0.794156	0	0.10609	-1.21539	-1.08645	1	0.767393	0	0.249697	-1.20717	-0.905743	1	0.958422	0	1	0.647661	0	0.18582	-1.20988	-0.985064	0.58926	1.06585	0.437786	0.997195	0.940789	0.00263929	0.970967	0.875552	0.0254195	0.0980043	-1.2322	-1.11144	0.412913	-1.47155	-0.863927	1	0.93202	0	0.474825	1.17734	0.61831	0.496279	-1.10434	-0.556279	0.128987	-1.33274	-1.16083	0.268008	-1.15813	-0.847742	0.997931	-0.819811	-0.00169645	0.785231	0.942187	0.202353	0.993774	0.844862	0.00526015	1	-0.683304	0	0.490421	1.05123	0.535684	1	0.886773	0	0.937892	0.831469	0.0516407	1	0.771404	0	0.00893912	1.50533	1.49187	0.992482	0.695504	0.00522882	1	0.795122	0	0.704981	1.14458	0.337674	1	0.891896	0	0.958997	-0.823678	-0.0337731	0.442856	-1.06012	-0.590642	0.654423	1.06966	0.36965	0.35442	1.1396	0.735702	0.211638	1.15823	0.913109	0.524829	1.06623	0.506641	0.755689	0.959319	0.234372	1	0.880773	0	0.0374409	-1.39991	-1.34749	1	0.806771	0	1	0.619064	0	0.678268	1.07017	0.344307	0.719242	-0.995472	-0.279486	0.317739	1.13157	0.772024	0.715346	-1.0594	-0.301563	0.374319	-1.14503	-0.71642	0.849062	1.03593	0.156361	1	0.866393	0	0.990696	0.915226	0.00851496	0.720587	-1.0545	-0.294641	0.0140154	-1.59243	-1.57011	0.637589	1.04974	0.380439	0.00883818	1.66605	1.65133	0.915415	1.10573	0.0935276	0.699089	1.00291	0.301788	0.104901	-1.3222	-1.1835	1	0.615858	0	0.977471	0.75171	0.016935	0.631287	1.05541	0.389143	0.00576568	-1.52295	-1.51417	0.946701	0.880939	0.0469535	1	0.62116	0	0.253037	-1.15475	-0.862557	0.545486	-1.06133	-0.482388	0.940412	-0.814505	-0.0485348	0.639559	-1.03366	-0.372572	0.962431	-0.970533	-0.0364622	0.14022	-1.24042	-1.06649	0.36395	1.13192	0.719956	1	0.875418	0	0.239054	1.19531	0.909568	1	-0.829213	0	1	0.812744	0	1	0.840241	0	0.591398	-1.22199	-0.499306	0.943428	0.849771	0.048073	0.870154	0.907183	0.117794	0.795999	-1.03097	-0.210319	1	0.871138	0	0.142327	-1.24011	-1.06361	0.497138	1.11863	0.562517	1	0.955635	0	1	0.819755	0	0.9959	0.687325	0.00281803	0.9999	-0.871701	-8.71614e-05	0.430348	1.16355	0.662818	0.998774	0.827622	0.00101448	0.887195	-1.04534	-0.117919	0.0225029	1.48893	1.45543	0.498324	-1.1331	-0.568449	0.988541	0.774442	0.00887414	0.889009	-0.925865	-0.102763	1	0.708469	0	1	0.949545	0	1	0.772261	0	0.9992	-0.839489	-0.000671524	0.850458	1.09004	0.163008	0.9996	0.646171	0.000258676	0.553458	-1.04895	-0.468398	1	1.04361	0	1	0.830351	0	1	0.86835	0	0.855033	0.947687	0.137384	0.122782	1.26921	1.11337	0.13882	1.31119	1.12917	0.849077	-0.993291	-0.149911	1	0.804163	0	0.83342	0.945202	0.157452	0.656149	-1.05134	-0.361502	0.938782	1.00366	0.0614424	0.999367	0.880403	0.000557158	0.9997	0.806337	0.000241877	1	0.914591	0
R-HSA-375165 : NCAM signaling for neurite out-growth	0.0471052	-1.56339	-1.48974	0.582944	-1.73709	-0.724465	0.0456326	-1.45083	-1.38463	1	0.717584	0	0.352999	-1.25834	-0.814144	0.966377	0.864304	0.0290605	0.877923	0.893554	0.109083	1	0.873367	0	0.982217	-0.789014	-0.0140313	0.999177	-0.901848	-0.000742097	0.640528	-1.24361	-0.447044	0.864615	0.885445	0.119876	0.57581	1.03569	0.439328	1	0.70862	0	0.29464	1.20146	0.847463	1	-1.5044	0	0.788678	0.959168	0.202693	0.695098	0.997973	0.304284	0.694444	-1.09086	-0.333319	0.948954	-0.913071	-0.0466085	0.101423	-1.34575	-1.20926	0.0671493	-1.35133	-1.26059	0.0464018	-1.45378	-1.38632	0.971227	0.760173	0.0218728	0.128205	-1.55875	-1.35891	0.319001	1.17029	0.796965	0.181159	-1.69599	-1.38875	1	0.769421	0	1	0.717645	0	1	NA	NaN	1	0.867128	0	1	0.838654	0	1	0.957632	0	0.617978	-1.25614	-0.479874	0.031947	-1.49747	-1.44963	0.454769	-1.59531	-0.869812	1	0.795906	0	0.0377574	-1.37814	-1.3261	0.915781	-0.844247	-0.0711013	1	-1.07887	0	0.523209	-1.0736	-0.511883	0.979397	0.731107	0.0150627	1	0.745626	0	1	0.820145	0	1	0.949008	0	0.87243	-1.48828	-0.189859	0.961538	-1.72206	-0.0662331	0.763889	-1.09715	-0.25905	0.562094	1.04702	0.458496	0.240377	-1.24743	-0.947573	0.024558	-1.52359	-1.48618	0.99939	-0.829681	-0.000506417	1	0.652114	0	0.285315	-1.14559	-0.818736	1	NA	NaN	0.952587	0.873747	0.0414267	0.910845	-0.997841	-0.0889623	0.991824	-0.828811	-0.00677642	0.384233	-1.24717	-0.767966	0.664562	-1.00765	-0.338005	0.976115	0.835539	0.019957	0.880607	1.02637	0.122541	0.429627	-1.16918	-0.666868	0.941423	0.864402	0.0506338	0.395683	-1.07826	-0.651613	0.627984	-1.1043	-0.410816	0.974756	-0.926704	-0.0233941	0.094893	-1.38943	-1.25759	1	0.763961	0	0.868109	0.89173	0.117611	0.55049	1.03902	0.467052	1	0.748284	0	0.775517	1.04212	0.233938	0.771696	0.956606	0.218397	0.996727	-0.790897	-0.00258869	0.94227	-1.1558	-0.0667246	0.904704	-0.91835	-0.0875153	0.437072	-1.13931	-0.641351	0.0876431	-1.31422	-1.19903	0.985635	0.757308	0.0108784	0.942064	0.818722	0.0474337	1	0.758486	0	0.118858	-1.24873	-1.10031	1	0.687169	0	1	0.633055	0	0.0911932	1.34929	1.22624	0.846092	-1.00219	-0.154245	0.92937	0.926692	0.0654521	1	0.93633	0	0.817769	0.904561	0.164839	1	0.64332	0	1	0.653209	0	0.842485	-0.902276	-0.142122	0.163245	-1.95129	-1.63275	1	0.711747	0	1	0.753267	0	0.990354	0.963296	0.0092917	0.0920759	-1.35174	-1.22728	1	0.775597	0	0.998405	0.666973	0.00106375	0.638365	1.00338	0.362857	1	0.69727	0	0.0325521	-1.96367	-1.89975	1	0.795575	0	1	0.81868	0	1	0.919652	0	0.57549	1.09728	0.465808	0.885141	0.959134	0.110165	1	0.621374	0	0.979705	-0.788018	-0.0159932	0.326177	1.14814	0.773642	1	0.78532	0	0.770647	0.930746	0.213469	1	0.602923	0	1	0.731898	0	0.0268044	-1.41765	-1.37965	0.59232	-1.03455	-0.421763	0.871594	-0.941432	-0.120885	1	0.827369	0	0.739247	-1.57403	-0.410432	0.907595	0.874335	0.0807933	0.954861	-1.00692	-0.0454515	0.449274	-1.51711	-0.835514	0.861706	-0.948246	-0.131137	0.0192901	1.49139	1.46263	0.182297	1.33494	1.09158	1	NA	NaN	0.155384	-1.23689	-1.0447	0.977891	0.795676	0.0175914	1	0.926427	0	0.188349	-1.28568	-1.04352	0.479094	-1.34789	-0.702122	0.179041	-1.14694	-0.941594	0.973899	0.788434	0.0205793	1	0.508504	0	0.501565	-1.13183	-0.564142	0.540052	1.10581	0.508614	0.496454	-1.08331	-0.545494	0.293803	-1.84231	-1.30103	1	0.762929	0	0.927155	0.882459	0.0642829	0.910579	-0.907461	-0.0811464	0.123687	1.33712	1.17174	1	0.659189	0	1	0.843106	0	1	0.9761	0	0.922378	0.901729	0.0699943	0.243585	-1.33808	-1.01215	1	0.638299	0	0.869964	0.907037	0.117947	0.97393	0.766394	0.01998	0.984402	0.96441	0.0150433	1	-1.13438	0	0.0139995	-1.45762	-1.43722	0.71494	-1.33974	-0.381906	0.915598	0.840023	0.0708993	1	-0.963779	0	0.547624	-1.06423	-0.481432	1	0.903889	0	1	0.719643	0	0.472081	1.06333	0.56135	1	0.687471	0	1	0.742219	0	0.99201	0.800794	0.00639839	0.482019	1.07863	0.558709	0.965437	0.795998	0.0275122	1	0.747271	0	0.185449	-1.56275	-1.27294	1	0.583697	0	0.98241	-0.83085	-0.0146145	0.729888	-0.983543	-0.265667	0.948023	-0.963695	-0.0500904	0.96596	-0.814683	-0.0277319	1	0.651969	0	1	0.738095	0	1	-0.762411	0	0.746658	-1.02703	-0.260189	0.635496	-1.06145	-0.386902	0.955136	0.970188	0.0435264	0.562594	-1.05101	-0.459717	0.229639	1.21131	0.933145	0.1334	-1.27011	-1.10067	0.379906	1.12759	0.69921	1	0.904423	0	0.0188679	-1.62661	-1.59592	0.750183	-1.00305	-0.25058	1	0.771199	0	0.0291005	-1.35373	-1.31434	0.608407	-1.26519	-0.495439	0.305126	-1.18344	-0.822341	1	0.754271	0	0.88141	-1.01219	-0.120035	0.0140099	-2.01079	-1.98262	0.876413	0.872895	0.107879	0.997195	-0.710223	-0.00199246	0.977418	0.856861	0.01935	0.0517891	-1.64927	-1.56386	0.325059	-1.58842	-1.07209	1	0.807221	0	0.360061	1.28682	0.823489	0.73367	-0.991144	-0.263971	0.450458	-1.15369	-0.634004	0.0248215	-1.43328	-1.3977	0.997931	-0.925679	-0.00191553	0.647617	1.0066	0.354709	0.999898	0.678066	6.93744e-05	1	-0.789575	0	0.936573	0.86001	0.0545475	1	0.74393	0	0.650199	1.06317	0.371896	1	NA	NaN	0.613914	1.00657	0.388622	0.316606	-1.14651	-0.783516	1	0.596569	0	1	0.91985	0	1	0.840563	0	0.666669	-1.05867	-0.352887	0.923642	-0.853428	-0.0651663	0.20762	1.26864	1.00524	0.204428	1.19908	0.953955	0.149657	1.18896	1.01102	0.18655	1.16616	0.948613	0.866597	0.901551	0.12027	1	0.698539	0	0.0327225	-1.5144	-1.46484	1	0.916759	0	1	0.709161	0	0.626553	1.09852	0.410239	0.594985	-1.05112	-0.425719	0.828114	0.924264	0.158868	0.329356	-1.25832	-0.843882	0.0653517	-1.58527	-1.48167	0.990902	0.82333	0.00749103	1	0.692333	0	0.951659	1.01835	0.0492276	0.99783	0.832525	0.00180669	0.0888817	-1.35062	-1.23057	0.90443	0.941353	0.0899651	0.407354	1.09491	0.648895	1	0.632627	0	0.963382	-0.798268	-0.0292312	0.088141	-1.77473	-1.61831	1	0.548335	0	0.926317	0.813432	0.0599358	0.997837	-0.828334	-0.00179182	0.00576568	-2.1325	-2.1202	0.796735	-0.939369	-0.190941	1	0.710406	0	0.287807	-1.27403	-0.907358	0.985694	0.770648	0.0110245	0.407392	1.08587	0.643494	0.284947	-1.2299	-0.879445	0.199619	-1.15369	-0.923391	0.0383692	-1.67908	-1.61466	0.0381279	1.34585	1.29453	1	0.655304	0	0.209417	1.21504	0.960589	1	-0.873981	0	0.956353	0.960704	0.041932	1	0.662803	0	0.67402	-1.32706	-0.432594	0.012279	-1.55065	-1.53161	0.843748	0.924746	0.144494	0.0873786	-1.42146	-1.29725	1	0.798002	0	0.124773	-1.5935	-1.39468	0.0251636	-1.51587	-1.47773	1	0.743764	0	1	0.618165	0	0.9959	0.800875	0.00328359	0.989623	-0.887916	-0.00921386	1	0.899283	0	0.403409	1.15759	0.690607	0.192755	-1.32154	-1.06681	0.561597	1.08619	0.476189	0.611442	1.08684	0.4223	0.690542	-0.980213	-0.303335	0.187622	-1.2185	-0.989884	1	0.677896	0	1	0.623187	0	1	0.631934	0	0.9992	-0.807006	-0.00064554	1	0.615105	0	0.9996	0.682533	0.000273232	0.672868	-0.99206	-0.324534	1	0.756592	0	1	0.6975	0	1	NA	NaN	0.471	1.12552	0.595402	0.698641	1.04763	0.315713	0.00587908	1.78135	1.77088	0.12495	-1.29175	-1.13034	1	0.887917	0	0.107984	-1.33087	-1.18716	0.656149	-1.05858	-0.363992	0.557487	1.1805	0.522386	0.999367	0.807588	0.000511078	0.9997	0.819434	0.000245806	1	0.581858	0
R-HSA-376176 : Signaling by ROBO receptors	0.788777	1.00525	0.212333	1	0.694627	0	0.896414	-0.95944	-0.0993845	1	0.898521	0	0.919727	-0.912795	-0.073273	0.993917	0.8089	0.00492044	0.454182	-1.0522	-0.574311	1	0.923102	0	0.999786	-0.757964	-0.000161975	0.799482	-1.07159	-0.214872	1	0.793232	0	0.434542	1.09348	0.618315	0.95459	0.82301	0.0373728	0.0344094	1.30236	1.25755	0.855152	0.954178	0.138211	1	0.772759	0	0.725786	-1.00272	-0.27496	0.269961	-1.20399	-0.878959	0.980108	-0.948554	-0.0188685	0.132722	1.39459	1.2095	0.00437202	-1.66207	-1.65481	0.188874	-1.15577	-0.937473	0.545968	-1.0397	-0.472058	0.996279	0.747953	0.00278286	0.971248	0.978844	0.0281438	0.426969	1.08426	0.621317	1	0.773231	0	1	0.783171	0	1	0.835744	0	1	0.85371	0	1	0.85969	0	1	0.901813	0	1	0.859303	0	1	0.981685	0	0.111789	-1.18101	-1.04898	1	0.782597	0	1	0.910815	0	0.109811	-1.20914	-1.07636	0.60542	-1.03589	-0.408741	1	0.644935	0	0.693939	-0.993522	-0.304079	0.44472	1.07985	0.599622	0.159362	1.12973	0.94969	1	0.866249	0	1	0.892805	0	1	0.883148	0	1	0.91881	0	1	0.881882	0	0.916792	0.857003	0.0713096	0.0250932	-1.37938	-1.34477	0.99651	-0.856873	-0.00299042	0.0551102	1.85666	1.75434	1	0.951617	0	0.0614937	1.28159	1.20278	1	0.776426	0	0.405935	1.14938	0.682807	1	0.956248	0	0.867422	-0.932188	-0.123588	1	0.782434	0	0.0546512	1.27604	1.2063	0.0266982	1.32194	1.28665	1	0.786826	0	0.328764	-1.15932	-0.778176	0.0884413	1.21292	1.10565	0.956597	0.940746	0.0408314	1	0.597105	0	0.416667	1.23608	0.721044	0.998195	0.787959	0.00142259	0.944222	0.984966	0.0549399	0.931193	0.86844	0.0597549	0.531196	1.03889	0.487035	1	0.781622	0	1	0.970453	0	0.28548	1.15996	0.828811	0.992447	-0.856444	-0.00646878	1	0.759947	0	0.187047	-1.17703	-0.956869	0.723767	-1.01363	-0.279998	0.0727513	-1.3412	-1.24362	0.985635	0.779286	0.0111941	0.121248	1.21141	1.06453	1	0.856329	0	0.758711	0.985841	0.237873	1	0.659995	0	1	0.896162	0	0.12218	1.20031	1.05366	0.0150817	1.51624	1.49338	0.98455	0.889805	0.0137476	1	0.863856	0	0.130345	-1.1318	-0.984273	0.680258	1.06957	0.341988	1	0.736291	0	0.931687	-0.880575	-0.0601545	1	0.830412	0	1	0.825263	0	1	0.942039	0	0.925643	0.989147	0.0735504	0.999189	0.715445	0.000580248	0.863203	1.01843	0.139318	0.889527	1.00588	0.111123	0.739941	-0.971103	-0.252544	1	0.785849	0	1	0.908549	0	1	0.947552	0	0.531316	1.06326	0.498333	1	0.866638	0	0.948655	0.977111	0.0501697	0.877774	0.979582	0.11973	1	0.890032	0	0.840082	-0.937929	-0.149991	0.869843	0.922668	0.120092	1	0.930105	0	0.308551	-1.10037	-0.760849	1	0.801638	0	1	0.68983	0	0.0958188	-1.2196	-1.10274	0.0251454	1.27175	1.23977	0.0313141	-1.40166	-1.35776	1	0.91265	0	1	0.904851	0	0.0340599	1.28062	1.237	1	0.83837	0	1	0.796763	0	0.999086	-0.864504	-0.000790024	0.0130171	1.87897	1.85451	0.053911	1.85872	1.75851	1	0.955085	0	0.0600683	-1.24822	-1.17324	0.0113295	-1.33187	-1.31679	1	0.89728	0	0.00751263	-1.37239	-1.36208	0.527504	1.07611	0.508458	0.0101883	1.33843	1.32479	0.973899	0.861221	0.0224791	1	0.870305	0	0.659416	-1.03609	-0.352877	1	0.58367	0	0.937306	0.958617	0.0600999	1	0.764947	0	0.18399	-1.13752	-0.928231	0.00693481	1.4413	1.4313	0.719855	0.974886	0.27311	0.0293584	-1.33523	-1.29603	1	-0.923095	0	1	0.932194	0	1	0.987715	0	0.220103	-1.13386	-0.884297	0.996933	-0.761087	-0.00233438	1	0.895669	0	0.775962	0.972288	0.217829	0.626633	1.04417	0.389858	1	0.893655	0	1	0.765826	0	0.00324292	1.51189	1.50698	1	0.769063	0	1	0.738748	0	0.175284	1.16078	0.957317	0.214166	1.20365	0.945867	1	-0.92823	0	1	0.754328	0	0.985964	0.77124	0.010825	1	0.907524	0	1	0.75665	0	0.835454	1.0385	0.170881	0.845252	0.927965	0.1436	0.874354	0.931605	0.117053	1	0.760696	0	1	0.821808	0	1	0.823022	0	0.972686	-0.882827	-0.0241133	0.232607	1.15521	0.886497	0.9994	-0.906324	-0.00054374	0.630698	-1.06854	-0.394615	1	NA	NaN	1	0.924657	0	0.193893	-1.19982	-0.967185	1	-0.976399	0	0.793546	-0.973796	-0.201044	0.939525	0.983369	0.0594697	0.841805	-0.978978	-0.154869	0.986338	0.874335	0.011945	0.0733627	-1.20803	-1.1194	0.684444	0.984224	0.310578	1	0.928914	0	0.0248285	-1.29987	-1.26759	0.0977244	1.26503	1.1414	0.351318	1.10131	0.714398	0.982628	0.855037	0.0148539	1	0.858085	0	0.770918	-0.975662	-0.223506	1	0.936598	0	0.966452	0.986818	0.0331053	1	0.811056	0	0.999529	-0.7908	-0.00037255	0.997195	-0.744084	-0.00208746	1	0.820274	0	0.989571	0.835542	0.00871414	1	0.952563	0	1	0.984431	0	0.3378	1.25243	0.829359	0.00796386	1.42995	1.41856	0.0662631	1.31103	1.22416	0.755269	0.961358	0.235274	0.997931	-0.877145	-0.0018151	0.961396	0.895002	0.034551	0.996451	0.883735	0.00313671	0.768085	-1.0112	-0.234513	0.408122	-1.06469	-0.630165	1	0.668388	0	0.629048	1.05233	0.390365	1	0.782488	0	0.225537	-1.15546	-0.894863	0.992482	0.752773	0.00565937	1	0.90245	0	1	0.932873	0	1	0.77705	0	0.0472184	1.37667	1.31167	0.315891	1.09878	0.751684	1	0.841453	0	0.959617	0.944171	0.0381282	1	0.842685	0	1	0.795303	0	0.524984	1.04468	0.496238	1	0.756247	0	0.0660361	-1.28145	-1.19683	1	0.845401	0	0.0274973	1.41902	1.38	0.788915	0.986916	0.208323	0.249789	1.1758	0.882095	0.0457588	-1.26464	-1.20677	0.654037	-1.06576	-0.368715	1	0.747747	0	0.990902	0.9141	0.0083169	1	0.952825	0	0.832297	1.05182	0.176394	0.581395	1.09335	0.457681	0.875593	-0.920138	-0.114471	1	0.825861	0	0.0101084	-1.48413	-1.46913	1	0.671297	0	0.963382	-0.860543	-0.0315116	1	0.904832	0	1	0.839833	0	0.904104	0.89212	0.0855503	0.99089	0.867387	0.00790198	0.965568	0.838199	0.0288609	0.994639	0.904498	0.00484877	0.538579	1.04588	0.482591	0.189115	1.17798	0.955209	0.998672	0.708161	0.000940567	0.965844	-0.822134	-0.0280812	0.0083668	-1.62518	-1.61158	1	0.818079	0	0.310617	-1.11803	-0.770752	0.244566	1.12118	0.846975	1	0.73835	0	0.598337	-1.00045	-0.401843	1	-0.927452	0	0.98668	0.961311	0.0128044	1	0.851526	0	1	0.818948	0	0.0183969	-1.32177	-1.29745	0.995218	0.803722	0.0038432	0.881428	-0.994454	-0.117914	1	0.919116	0	0.999797	0.698081	0.000141555	0.484905	-1.05449	-0.543162	1	0.877247	0	1	0.942161	0	0.632045	1.05381	0.387754	0.186348	-1.15469	-0.939513	1	0.665049	0	0.138253	-1.12819	-0.972215	1	0.817356	0	0.0297703	-1.3114	-1.27236	0.199308	1.18684	0.950298	0.280678	-1.10333	-0.793649	0.577731	-1.27242	-0.537304	1	0.892101	0	1	0.67062	0	1	0.881175	0	0.9992	-0.841707	-0.000673298	1	NA	NaN	0.9996	0.716598	0.000286869	0.0836775	-1.24947	-1.14491	1	0.910282	0	1	0.975875	0	0.955613	0.998058	0.0443007	0.848775	0.969917	0.146675	1	0.738185	0	0.472879	1.06036	0.558939	0.899992	0.971241	0.0971322	1	0.90082	0	0.349051	-1.10601	-0.719959	0.982778	-0.76638	-0.0131989	0.998291	0.985124	0.00168374	0.999367	0.942781	0.000596634	0.9997	0.891929	0.000267552	0.980559	0.992086	0.0192872
R-HSA-380259 : Loss of Nlp from mitotic centrosomes	0.154901	-1.2335	-1.04243	1	0.978331	0	0.150659	-1.31107	-1.11354	0.741964	1.05592	0.272465	0.0160369	-1.57803	-1.55272	0.976805	0.850916	0.0197367	0.38791	1.19223	0.729755	0.865246	1.06332	0.143286	0.556659	-1.0938	-0.484927	0.214886	-1.31435	-1.03192	0.921762	0.984559	0.0770302	0.562898	1.04763	0.457923	0.879238	-0.901066	-0.108815	0.168627	1.30272	1.08304	0.855152	-0.947358	-0.137223	1	1.05527	0	0.998981	-0.779181	-0.000794373	0.201322	-1.32799	-1.06064	0.68681	-1.10732	-0.346801	0.413534	-1.26616	-0.742557	0.00609324	-1.62281	-1.61292	0.544416	-1.06014	-0.482984	0.990688	0.681938	0.00635037	0.924863	0.824706	0.061966	0.932416	0.985409	0.0665977	0.0614644	1.36025	1.27665	0.722266	1.07544	0.298685	0.392635	1.13935	0.692004	0.405777	1.11495	0.662529	0.763555	1.07036	0.25308	1	0.927647	0	0.594975	1.15106	0.466207	1	0.86153	0	0.286863	1.18649	0.846129	0.188362	-1.20822	-0.980634	0.903041	1.01821	0.0987249	0.731338	1.10948	0.298075	0.875686	-0.948355	-0.117894	0.83526	-0.885713	-0.145912	1	1.0035	0	0.0606052	-1.3911	-1.3068	0.631659	1.03806	0.382361	0.149323	1.21733	1.03556	0.630252	1.09646	0.405413	0.923045	1.00124	0.0770502	1	1.00153	0	0.90345	1.02845	0.0992966	1	0.977091	0	0.637903	-0.986684	-0.357275	0.0121338	-1.6492	-1.62919	0.441151	-1.16784	-0.652645	0.580539	-1.18458	-0.496883	1	0.89142	0	0.224316	-1.18465	-0.918911	1	1.03372	0	0.921432	0.956242	0.0751301	0.955815	0.98788	0.0436498	0.82065	-0.932474	-0.167239	0.635788	1.07418	0.39123	0.998737	-0.730792	-0.000922717	0.936554	-0.889426	-0.0564306	1	0.873905	0	0.220782	-1.3302	-1.03652	0.0189433	1.48821	1.46002	0.286429	1.16656	0.83242	1	0.690659	0	0.416667	-1.21908	-0.711127	0.998195	0.722303	0.00130406	1	0.826879	0	0.927553	0.825775	0.0598251	0.175387	1.2494	1.03027	1	0.969256	0	0.113917	1.24861	1.10637	0.980761	0.821259	0.0158006	0.795041	-0.943308	-0.193339	0.979686	1.02203	0.0207617	0.940616	-0.896929	-0.0532633	0.792585	-0.980172	-0.203302	0.0910675	-1.29361	-1.17581	0.985635	0.733412	0.0105352	0.175534	1.25791	1.03711	0.300169	1.17399	0.821592	0.441004	1.09762	0.613566	1	0.880622	0	1	0.871813	0	0.674268	1.0129	0.329934	1	0.845279	0	0.297184	1.16143	0.816273	0.434796	1.10929	0.626975	0.453164	1.11265	0.608435	0.922665	1.01764	0.078699	1	0.867734	0	0.918081	-0.857275	-0.0702271	0.751161	1.05561	0.262676	1	0.974262	0	1	0.935041	0	0.510574	1.09562	0.536227	0.611111	-1.03548	-0.402686	0.261769	1.21465	0.896695	0.768029	1.07457	0.24927	0.979724	-0.779081	-0.0157968	1	0.914421	0	0.33438	1.18511	0.78883	0.511143	1.11802	0.546551	1	0.917095	0	1	0.804503	0	0.99815	0.934697	0.00172902	0.760283	1.01158	0.242494	0.549415	1.15666	0.521173	0.954238	-0.833543	-0.0381443	0.960089	-0.851535	-0.0339856	1	0.893897	0	0.0289268	-1.46043	-1.41819	1	0.97865	0	1	0.919236	0	0.974412	0.726823	0.0185979	0.401833	1.14883	0.687193	0.159498	-1.25819	-1.05751	0.798877	1.01874	0.204892	0.997318	0.976961	0.00261974	0.103652	1.32641	1.18892	0.367107	1.152	0.729093	0.7915	1.05367	0.219691	0.242594	-1.21338	-0.919021	0.909577	0.911671	0.082436	0.534644	1.09634	0.510188	1	0.950297	0	0.15985	-1.23818	-1.04026	0.113184	-1.24319	-1.10248	0.693733	1.1385	0.348686	0.016538	-1.52722	-1.50197	1	0.933951	0	0.026571	1.41474	1.37715	0.717308	1.00973	0.285443	1	1.01945	0	0.0201537	-1.50999	-1.47956	1	0.827891	0	0.846534	0.973753	0.149438	0.930487	0.970561	0.0674666	1	-0.817681	0	0.0882432	1.34869	1.22968	0.9895	0.720716	0.00756727	0.815524	-0.942938	-0.173949	0.607869	-1.05734	-0.414617	1	0.938529	0	0.0412459	1.31571	1.26144	0.835128	0.956922	0.15777	0.593525	-1.17706	-0.478443	1	0.962567	0	0.583296	1.06015	0.441769	0.905356	0.857989	0.0812033	0.610961	1.06018	0.412454	1	0.995191	0	0.106533	1.31727	1.17694	0.874452	1.06263	0.133411	0.960944	0.791424	0.0309099	0.331576	1.17166	0.783167	0.671981	1.04902	0.3441	0.0990892	-1.41512	-1.27489	1	0.85517	0	0.0256913	-1.39528	-1.35943	0.457233	1.14889	0.623578	1	0.982282	0	0.905011	0.952149	0.0904435	0.511019	-1.03057	-0.50393	0.616264	1.04842	0.402314	0.878939	1.02087	0.123586	0.763434	1.05303	0.249111	1	1.03647	0	0.620692	-1.06608	-0.404371	0.349563	-1.19499	-0.777266	0.336524	-1.17175	-0.777428	0.345568	-1.28045	-0.837966	1	0.893682	0	1	0.717123	0	0.37141	-1.15854	-0.728248	0.42351	-1.14359	-0.659268	0.13218	-1.34285	-1.16535	1	0.917217	0	0.89978	0.921467	0.0923493	0.87517	0.910169	0.113617	0.646875	-1.02012	-0.36023	0.946442	0.809093	0.0433337	1	0.829023	0	0.581805	-1.03323	-0.43209	0.208969	-1.32254	-1.04617	0.309097	1.19716	0.827125	0.330262	1.14836	0.769099	1	0.830237	0	0.101814	-1.33081	-1.19531	0.712265	1.07509	0.30934	0.608731	1.07958	0.422405	0.979992	0.802474	0.0160563	0.082542	-1.42041	-1.30317	0.893747	-1.0171	-0.10807	0.665201	1.02955	0.344693	0.989571	0.775719	0.00809022	0.617001	1.06175	0.40665	0.577353	1.1144	0.470998	0.745832	1.01641	0.258338	0.0928394	-1.35686	-1.23089	0.664228	-1.06615	-0.357985	0.460769	1.07596	0.580189	0.759741	-1.07176	-0.257501	0.376567	-1.1604	-0.723433	0.993774	0.821234	0.00511305	0.979306	-0.869094	-0.0179854	0.377984	-1.11913	-0.696115	0.93206	0.985559	0.0669593	0.0243514	1.46698	1.43125	0.574335	1.12905	0.480598	0.102537	-1.31344	-1.17876	0.293803	-1.16167	-0.820366	1	0.995836	0	0.704981	1.13998	0.336317	1	1.03557	0	0.451517	-1.15922	-0.635813	0.551667	1.01121	0.453359	0.193492	1.29315	1.04294	0.212697	1.19572	0.941391	0.365396	1.11773	0.709318	0.717186	1.04002	0.294134	0.925576	-0.842945	-0.0627353	1	0.903859	0	0.929674	-0.915104	-0.0643558	1	0.713263	0	0.876481	0.997117	0.123163	0.938025	-0.91113	-0.0564673	0.193348	-1.27017	-1.02459	0.644554	-0.99107	-0.352272	0.256618	-1.29374	-0.961742	1	0.732356	0	0.965085	0.962664	0.0336111	1	0.793825	0	0.990696	0.94786	0.00881857	0.37931	-1.14749	-0.712238	0.597467	-1.04506	-0.420671	1	0.620775	0	0.0733877	-1.36803	-1.26763	1	0.867745	0	0.152294	-1.41214	-1.19708	0.949071	0.972847	0.0495458	0.550743	1.08253	0.486334	0.904104	0.838193	0.080379	0.161858	-1.26353	-1.05901	0.260706	1.19886	0.886308	0.641751	-1.01101	-0.362192	0.273953	1.15926	0.841679	1	0.701756	0	0.851881	0.945173	0.139998	0.954051	-0.786797	-0.0361525	0.266924	-1.24094	-0.909706	0.214788	1.20708	0.947815	0.481105	-1.08501	-0.563006	0.238473	1.19958	0.913517	1	0.824547	0	0.861442	-0.886517	-0.122834	0.713424	-1.09177	-0.312876	0.857616	1.01069	0.143907	1	1.01263	0	0.703575	1.07988	0.320104	0.36131	-1.10146	-0.703489	0.446183	1.10942	0.614418	0.0145749	-1.58817	-1.56503	0.428001	1.14108	0.652698	0.328241	-1.11827	-0.751207	0.0957	-1.38499	-1.25245	0.815243	1.09655	0.202596	1	0.975144	0	0.0430701	1.33984	1.28213	0.568832	-1.09946	-0.47405	1	0.863497	0	0.113793	-1.26652	-1.12239	1	0.755062	0	0.178064	-1.24146	-1.0204	0.997041	-0.727922	-0.00215361	0.210769	-1.2247	-0.966575	0.870791	-0.943334	-0.121888	0.388858	1.13784	0.695384	1	0.581111	0	1	1.06787	0	0.80828	-1.02841	-0.197166	1	0.77356	0	0.990387	0.858044	0.00824833	0.993153	-0.753522	-0.00515904	0.768137	1.09048	0.252841	0.692931	1.07498	0.330094	1	0.983769	0	0.355449	1.1644	0.750515	1	0.793995	0	0.00587908	1.68529	1.67539	0.0679516	-1.38088	-1.28705	0.245109	1.16913	0.882569	0.0679115	-1.36651	-1.2737	0.265734	-1.26306	-0.927424	0.00920903	1.37003	1.35741	0.999367	0.915344	0.00057927	0.167014	1.22695	1.02203	1	0.934021	0
R-HSA-380270 : Recruitment of mitotic centrosome proteins and complexes	0.292087	-1.15535	-0.817885	0.913683	1.03536	0.0893688	0.322101	-1.18867	-0.805798	0.618235	1.09976	0.419851	0.0160369	-1.63318	-1.60699	0.872037	0.943558	0.120741	0.4556	1.13484	0.617807	0.853866	1.06724	0.155959	0.487412	-1.12138	-0.574806	0.100512	-1.38979	-1.2501	0.806217	1.03524	0.200611	0.762526	0.955421	0.226888	0.528704	-1.02361	-0.482423	0.0826959	1.36955	1.25629	0.855152	-0.951306	-0.137795	0.486111	1.15123	0.591604	0.998981	-0.76717	-0.000782128	0.180904	-1.3373	-1.09538	0.553382	-1.15681	-0.516652	0.346852	-1.30409	-0.851763	0.00437202	-1.63281	-1.62567	0.886997	-0.930376	-0.105135	0.935441	0.856463	0.0552927	0.899735	0.858884	0.086116	0.67402	1.06295	0.3465	0.0526334	1.37255	1.30031	0.722266	1.07483	0.298516	0.251519	1.16414	0.871337	0.366938	1.12938	0.714965	0.614155	1.09549	0.422691	1	0.946394	0	0.509324	1.16073	0.569542	1	0.883904	0	0.174825	1.28147	1.05744	0.422851	-1.08711	-0.627422	0.608811	1.09365	0.427823	0.724428	1.11909	0.30839	0.955578	0.800504	0.0355598	0.815561	-0.916728	-0.169081	1	1.01393	0	0.0440101	-1.42548	-1.36275	0.4514	1.11569	0.612069	0.064408	1.26812	1.18644	0.638077	1.09173	0.39512	0.863843	1.01642	0.138393	0.492658	1.14071	0.578731	0.409836	1.16154	0.685497	0.712105	1.09808	0.316132	0.633503	-0.99149	-0.363378	0.0121338	-1.66595	-1.64573	0.36552	-1.19714	-0.759564	0.505536	-1.22847	-0.607435	1	0.970523	0	0.273765	-1.13883	-0.827055	0.765581	1.06546	0.249764	0.938426	0.942537	0.0580359	0.910845	1.01038	0.0900806	0.701984	-0.988768	-0.294669	0.440485	1.12246	0.628035	0.987537	-0.812667	-0.0101282	0.605661	-1.02491	-0.40416	1	0.866107	0	0.137055	-1.38135	-1.19203	0.0228745	1.47261	1.43893	0.218846	1.20379	0.940349	1	0.744674	0	0.270669	-1.28738	-0.938924	0.998195	0.69095	0.00124745	1	0.86356	0	0.927553	0.826053	0.0598453	0.136904	1.27364	1.09927	1	0.986372	0	0.109989	1.25236	1.11461	0.984173	0.786225	0.0124439	0.720586	-0.994507	-0.277879	0.596706	1.12566	0.453972	0.852355	-0.949925	-0.140252	0.612011	-1.06874	-0.41466	0.186513	-1.19742	-0.974084	0.985635	0.7462	0.0107189	0.193834	1.24475	1.00347	0.300169	1.17109	0.819562	0.387757	1.11973	0.685547	1	0.884433	0	1	0.941258	0	0.779761	0.971872	0.214044	1	0.859982	0	0.238275	1.18313	0.90122	0.38339	1.12508	0.693736	0.586821	1.03923	0.429387	0.788439	1.06968	0.226302	1	0.896112	0	0.772709	-0.94091	-0.21386	0.489116	1.13471	0.579704	1	1.01427	0	1	0.981608	0	0.405697	1.12503	0.668607	0.375364	-1.10582	-0.690737	0.178012	1.23754	1.01724	0.817124	1.05231	0.192443	0.958992	-0.833371	-0.0341749	1	0.951689	0	0.33438	1.18019	0.785555	0.506305	1.12228	0.554066	1	0.904754	0	1	0.806504	0	0.911568	0.988591	0.087423	0.757681	1.01312	0.245498	0.481518	1.21002	0.627375	0.964535	-0.82371	-0.0292127	0.819203	-0.929117	-0.167981	1	0.915399	0	0.0169908	-1.4936	-1.46822	1	1.02438	0	1	0.949278	0	0.950732	0.861359	0.0424377	0.259521	1.20945	0.895573	0.137366	-1.30167	-1.12286	0.773589	1.02323	0.231669	0.559322	1.10865	0.488559	0.0690261	1.35582	1.26223	0.255092	1.1803	0.879219	0.480646	1.13508	0.589508	0.133423	-1.31742	-1.14165	0.956146	0.887906	0.0389384	0.665619	1.0425	0.348591	0.841416	1.06282	0.168546	0.131802	-1.25655	-1.09094	0.0543643	-1.3097	-1.2385	0.750309	1.1203	0.279728	0.00878089	-1.59293	-1.57894	0.971833	1.00151	0.0282099	0.0291974	1.40998	1.36881	0.669255	1.03329	0.341755	0.836495	1.05749	0.172905	0.019493	-1.52047	-1.49083	1	0.810806	0	0.728829	1.02499	0.277949	0.687985	1.07726	0.336122	0.966755	-0.877818	-0.0291833	0.0680996	1.37176	1.27834	0.931433	0.827939	0.0567695	0.839011	-0.932468	-0.150117	0.6601	-1.03784	-0.352762	0.859394	1.02904	0.144689	0.0412459	1.32311	1.26854	0.922378	0.903253	0.0701125	0.537602	-1.21275	-0.560773	0.913318	0.997199	0.0864389	0.615629	1.04746	0.402613	0.888781	0.875375	0.0973587	0.544933	1.07745	0.490313	0.973624	1.05451	0.0278142	0.083097	1.34861	1.23654	0.557098	1.11946	0.495811	0.640354	-0.999503	-0.359467	0.196107	1.235	0.992809	0.520193	1.12568	0.540107	0.0990892	-1.42246	-1.28151	1	0.90605	0	0.0339815	-1.35474	-1.3087	0.441102	1.15749	0.646917	1	1.00497	0	0.927104	0.908446	0.0662218	0.457574	-1.04858	-0.568777	0.420291	1.14353	0.662916	0.688423	1.07969	0.336406	0.44888	1.14562	0.631373	0.904973	1.0656	0.101261	0.569406	-1.09025	-0.469453	0.209504	-1.29715	-1.02539	0.227333	-1.22219	-0.944343	0.202603	-1.35011	-1.07657	1	0.964669	0	1	0.721924	0	0.306646	-1.2006	-0.832441	0.43239	-1.12002	-0.635734	0.0977925	-1.38334	-1.24806	1	0.953316	0	0.767124	0.981843	0.228647	0.986338	0.848986	0.0115987	0.994592	0.776928	0.0042015	0.95717	0.791282	0.0338908	1	0.864791	0	0.906123	0.853175	0.0800934	0.0980168	-1.41914	-1.28004	0.165909	1.24535	1.03873	0.156868	1.24602	1.05056	1	0.915591	0	0.179374	-1.24705	-1.02336	0.712265	1.07452	0.309178	0.605242	1.07947	0.426129	0.933577	0.853162	0.0566694	0.0782124	-1.42922	-1.31744	0.518254	-1.15555	-0.556683	0.578956	1.06928	0.450215	0.964515	0.912872	0.032393	0.352604	1.14376	0.740465	0.338122	1.18173	0.782159	0.838262	0.954176	0.154327	0.0943263	-1.34966	-1.22235	0.779619	-1.01971	-0.224725	0.460769	1.07476	0.579543	0.604305	-1.1506	-0.455287	0.30438	-1.20795	-0.840273	0.999898	0.736985	7.54026e-05	0.94204	-0.910052	-0.0527467	0.186	-1.23448	-1.00487	0.942528	0.983563	0.0565271	0.0214585	1.48703	1.45512	0.472893	1.15522	0.608927	0.117403	-1.29389	-1.14198	0.525379	-1.09732	-0.520811	0.760944	1.06947	0.255664	0.704981	1.13201	0.333963	1	1.01212	0	0.352356	-1.22164	-0.791185	0.476676	1.05918	0.554296	0.193492	1.29007	1.04045	0.23711	1.18418	0.903396	0.535256	1.07955	0.501713	0.742024	1.03366	0.266658	0.790001	-0.935205	-0.196392	1	0.943171	0	0.959287	0.839178	0.0341653	1	0.75142	0	0.918398	0.972022	0.0793187	0.861094	-0.951307	-0.132142	0.262524	-1.20391	-0.887856	0.300709	-1.13746	-0.795418	0.226906	-1.31864	-1.01943	1	0.720866	0	0.931526	0.980166	0.0671163	1	0.821493	0	0.990696	0.934076	0.00869034	0.476667	-1.11602	-0.584049	0.674863	-0.992912	-0.322833	1	0.689497	0	0.0610776	-1.40597	-1.3201	1	0.84546	0	0.152294	-1.39745	-1.18463	0.63142	1.069	0.394011	0.457762	1.10509	0.59922	0.90389	0.842718	0.0809936	0.105042	-1.30865	-1.17119	0.133111	1.28497	1.11392	0.383902	-1.12455	-0.692832	0.188955	1.18787	0.96342	1	0.8059	0	0.80065	0.986646	0.196688	0.918931	-0.851294	-0.0690138	0.387866	-1.15078	-0.704434	0.234045	1.19607	0.916135	0.812941	-0.990283	-0.185241	0.248848	1.1876	0.89207	1	0.869991	0	0.826833	-0.912773	-0.158062	0.495065	-1.14446	-0.577877	0.651823	1.06371	0.370359	1	1.04412	0	0.458163	1.14844	0.622268	0.524156	-1.04429	-0.49692	0.33977	1.1684	0.771411	0.0145749	-1.5729	-1.54998	0.256641	1.16861	0.868698	0.854781	-1.0135	-0.147179	0.0717585	-1.41292	-1.31153	0.760024	1.1043	0.265005	0.962352	1.07142	0.0403363	0.0169927	1.38786	1.36427	0.638825	-1.06446	-0.384454	1	0.83203	0	0.120861	-1.26505	-1.11216	1	0.887506	0	0.151656	-1.25535	-1.06497	0.997041	0.73541	0.00217577	0.240861	-1.19599	-0.907922	0.999897	-0.868281	-8.91642e-05	0.278717	1.16844	0.842774	1	0.57751	0	0.782736	1.11944	0.243214	0.718244	-1.08084	-0.304532	1	0.749511	0	0.952146	0.891215	0.0426485	0.9856	0.825755	0.0118912	0.761377	1.09266	0.260735	0.4862	1.11601	0.573403	0.934907	1.02531	0.0667407	0.239091	1.22088	0.928976	1	0.7954	0	0.00587908	1.67986	1.66998	0.0853507	-1.3218	-1.20899	0.18859	1.18245	0.959448	0.0406987	-1.42932	-1.37115	0.27134	-1.24471	-0.90697	0.00920903	1.39675	1.38389	0.999367	0.925376	0.000585619	0.0889884	1.25741	1.14551	1	0.938882	0
R-HSA-380320 : Recruitment of NuMA to mitotic centrosomes	0.301221	-1.1346	-0.792835	1	0.932609	0	0.286765	-1.21529	-0.866789	0.83502	1.01616	0.167645	0.132607	-1.40075	-1.215	0.993917	0.705471	0.00429129	0.644421	1.04154	0.37035	0.729933	1.09503	0.295732	0.593791	-1.07104	-0.435067	0.644149	-1.15087	-0.409539	0.986882	0.971498	0.0127438	0.562189	1.04538	0.457677	0.712203	-0.96849	-0.278728	0.325363	1.19995	0.809531	0.999796	0.709409	0.000144792	1	1.02398	0	0.936296	-0.900733	-0.05738	0.354721	-1.23663	-0.797972	0.655502	-1.11213	-0.383128	0.751038	-1.07771	-0.26831	0.0283798	-1.45885	-1.41745	0.231732	-1.18171	-0.907871	0.762047	-0.99884	-0.237677	0.960381	0.791943	0.031376	0.88265	1.01031	0.118559	0.0846479	1.3196	1.2079	0.734477	1.06918	0.283892	0.579092	1.10792	0.466331	0.623654	1.05856	0.398386	0.701025	1.07797	0.322287	1	0.946024	0	0.605414	1.12964	0.44574	1	0.842997	0	0.501055	1.11989	0.558763	0.103695	-1.27155	-1.1397	0.935374	1.00697	0.0650764	0.751592	1.09709	0.272526	0.535051	-1.05809	-0.49196	0.661793	-0.991975	-0.335493	1	0.958145	0	0.282572	-1.18661	-0.851304	0.721075	0.991007	0.276416	0.318748	1.13408	0.772593	0.848765	1.04405	0.157896	0.975976	0.99151	0.0238199	1	0.9543	0	0.961538	1.01233	0.0389359	1	0.968083	0	0.984999	0.715598	0.0107347	0.0638176	-1.41845	-1.32793	0.424615	-1.16352	-0.669469	0.99939	-0.909204	-0.000554957	1	0.895247	0	0.100931	-1.26064	-1.1334	1	0.983396	0	0.938426	0.935887	0.0576264	1	0.908752	0	0.660522	-1.02795	-0.348967	1	0.927939	0	0.998737	-0.736172	-0.00092951	0.998716	-0.809106	-0.00103872	0.979003	0.918128	0.0192775	0.401569	-1.17196	-0.701338	0.0228745	1.4435	1.41048	0.390983	1.12535	0.685357	1	0.7234	0	0.509416	-1.16072	-0.569428	0.998195	0.744824	0.00134472	1	0.835869	0	0.580107	-1.03168	-0.433194	0.305263	1.1688	0.812006	1	0.909306	0	0.170139	1.19804	0.994206	0.430781	1.11719	0.635926	0.789663	-0.956188	-0.201122	0.979686	1.01027	0.0205229	0.98276	0.831897	0.0143421	0.612011	-1.06921	-0.414841	0.0910675	-1.27337	-1.15741	0.985635	0.768534	0.0110397	0.171426	1.24783	1.03392	0.590168	1.09351	0.448157	0.599782	1.04398	0.41782	1	0.843671	0	1	0.851035	0	0.772391	0.974218	0.221741	0.890861	0.984579	0.107456	0.701833	1.026	0.30592	0.523626	1.08384	0.516311	0.316051	1.16735	0.798409	0.935935	1.00343	0.0642844	1	0.808696	0	0.726681	-0.96556	-0.263906	0.685118	1.07659	0.339	1	0.943561	0	1	0.917799	0	0.639118	1.06428	0.384081	0.622859	-1.03308	-0.389619	0.362928	1.15455	0.73553	0.875747	1.01266	0.125827	0.904774	-0.885173	-0.0842916	1	0.872193	0	0.385351	1.15238	0.70831	0.506305	1.1213	0.553579	1	0.926263	0	1	0.770587	0	1	0.907256	0	0.929634	0.933258	0.0656693	0.605958	1.13315	0.446507	0.514397	-1.0916	-0.530086	0.968406	-0.839646	-0.0265277	1	0.895672	0	0.185151	-1.2297	-1.00202	1	0.926069	0	1	0.872173	0	0.681701	-1.04376	-0.332226	0.469934	1.11622	0.591669	0.0648738	-1.36611	-1.27749	0.970968	0.979808	0.0284455	1	0.958071	0	0.227164	1.22234	0.944667	0.39504	1.13031	0.683795	0.936295	1.00233	0.063853	0.343694	-1.152	-0.756068	0.992157	0.875917	0.00686953	0.339404	1.21204	0.80067	1	0.943875	0	0.138442	-1.24486	-1.07252	0.113184	-1.22736	-1.08844	0.750309	1.1134	0.278005	0.18356	-1.28468	-1.04886	1	0.924369	0	0.0644646	1.32145	1.23627	0.786436	0.973121	0.207824	1	1.00666	0	0.105373	-1.34191	-1.20051	1	0.840218	0	0.918348	0.951364	0.0776804	0.930487	0.967413	0.0672478	0.985945	-0.867556	-0.0121933	0.14709	1.26543	1.0793	0.931433	-0.909248	-0.0623446	0.67734	-0.992235	-0.320155	1	0.759935	0	1	0.923386	0	0.073326	1.2742	1.18077	0.874007	0.933728	0.117643	0.803825	-1.04524	-0.20505	1	0.847169	0	0.745588	0.974904	0.248027	0.907241	0.858799	0.0796616	0.730564	1.02966	0.277427	1	0.966198	0	0.134217	1.28351	1.11124	1	1.01883	0	0.933512	0.825306	0.0548733	0.628393	1.08903	0.404691	0.77365	0.973046	0.220249	0.163382	-1.35964	-1.1375	1	0.85365	0	0.0283038	-1.36481	-1.32618	0.537362	1.13083	0.523167	1	0.952246	0	0.905011	0.971363	0.0922687	0.444356	-1.05095	-0.583957	0.691749	1.01423	0.312639	1	0.928434	0	0.797418	1.03568	0.20981	1	0.978465	0	0.508709	-1.10895	-0.544818	0.4859	-1.12344	-0.577559	0.431279	-1.13942	-0.64801	0.542453	-1.15612	-0.528978	1	0.845818	0	1	0.744511	0	0.548344	-1.08884	-0.491783	0.699021	-1.0306	-0.31019	0.166356	-1.31194	-1.09369	1	0.885236	0	0.976878	0.844108	0.0195175	0.986338	-0.823063	-0.0112445	0.228862	-1.17672	-0.907415	0.845075	-0.925167	-0.143331	1	0.824061	0	0.254259	-1.17842	-0.878793	0.322014	-1.21502	-0.823768	0.507904	1.118	0.550162	0.579172	1.03404	0.435154	1	0.817845	0	0.161257	-1.25898	-1.05596	0.789213	1.05219	0.221787	0.596075	1.08505	0.438279	0.914773	0.873012	0.0744046	0.13457	-1.35048	-1.16875	0.997195	-0.951498	-0.00266934	0.793492	0.981119	0.202609	0.989571	0.769418	0.00802451	0.596172	1.06947	0.431882	0.864252	1.04507	0.141866	0.759154	0.999272	0.24067	0.299778	-1.21157	-0.848368	0.899087	-0.980495	-0.0989442	0.315287	1.13565	0.777591	0.997931	-0.922883	-0.00190974	0.7045	-0.982463	-0.290318	0.993774	0.850984	0.00529827	1	-0.801899	0	0.396813	-1.09805	-0.662327	0.996536	0.939776	0.00325531	0.0479862	1.39296	1.32612	0.574335	1.12406	0.478471	0.201287	-1.22194	-0.97598	0.992482	0.730731	0.00549366	0.936353	1.01903	0.064858	0.682273	1.14395	0.363465	1	1.0312	0	0.666669	-1.04624	-0.348745	0.515615	1.03431	0.501004	0.211362	1.23451	0.973579	0.435176	1.11168	0.627904	0.790037	1.02218	0.214619	0.869483	1.00398	0.131037	0.883847	-0.881052	-0.102337	1	0.87077	0	0.581819	-1.05318	-0.440422	1	0.717311	0	0.600139	1.09407	0.437477	0.949074	0.838122	0.0426819	0.3006	-1.17807	-0.823942	0.344404	-1.11032	-0.727923	0.252341	-1.2899	-0.964402	1	0.687055	0	0.990902	0.906954	0.00825188	1	0.782682	0	0.951659	1.01442	0.0490376	0.841326	-1.01484	-0.161028	0.226943	-1.2216	-0.944371	1	0.595787	0	0.24292	-1.19674	-0.906024	1	0.911189	0	0.510009	-1.16344	-0.570074	0.895167	0.994867	0.104295	0.611499	1.04998	0.40792	0.876581	0.876073	0.108124	0.380438	-1.12624	-0.697777	0.295279	1.17683	0.829334	0.797588	-0.939785	-0.190224	0.462713	1.09417	0.587884	1	0.720129	0	0.927727	0.870458	0.0629103	0.825022	-0.95199	-0.166577	0.346317	-1.19268	-0.779634	0.293436	1.16902	0.825985	0.251043	-1.17893	-0.882968	0.14144	1.23475	1.0601	1	0.792597	0	0.885978	-0.880535	-0.1004	0.795122	-1.06741	-0.218689	0.889566	0.998831	0.110304	1	0.989942	0	0.734645	1.0523	0.279232	0.941979	-0.913841	-0.053022	0.495015	1.08365	0.547227	0.116713	-1.3592	-1.20057	0.501825	1.10532	0.550641	0.992881	-0.94632	-0.00673714	0.105882	-1.33652	-1.19501	0.856343	1.07338	0.154198	1	0.947534	0	0.205095	1.22845	0.976498	0.599529	-1.08751	-0.435517	1	0.911577	0	0.252258	-1.16139	-0.868418	1	0.70709	0	0.211035	-1.1947	-0.942573	0.960262	-0.850451	-0.0337956	0.366094	-1.11167	-0.704696	0.999897	0.644897	6.62248e-05	0.618468	1.07403	0.409776	1	0.689629	0	1	1.00286	0	0.835325	-1.00463	-0.165437	1	0.786244	0	0.998094	0.8361	0.00159393	0.973477	-0.822736	-0.0218218	0.790722	1.08161	0.226358	0.910246	1.02551	0.0920436	1	0.985859	0	0.601123	1.07809	0.430026	1	0.758491	0	0.0580926	1.43573	1.35232	0.569246	-1.07883	-0.464711	0.387567	1.1146	0.682621	0.206131	-1.23956	-0.984047	0.666911	-1.02758	-0.342277	0.266723	1.23811	0.907874	0.999367	0.877783	0.0005555	0.372852	1.15548	0.724658	1	0.905458	0
R-HSA-3858494 : Beta-catenin independent WNT signaling	0.9997	0.636599	0.000191018	0.586159	1.10947	0.459145	0.60419	-1.0495	-0.415401	1	0.671092	0	0.919727	-0.839622	-0.0673992	0.73063	1.05546	0.284308	0.0187759	1.52611	1.49746	1	0.891935	0	0.912864	0.936342	0.0815893	0.801246	-1.07026	-0.212717	1	0.958183	0	0.496529	1.08896	0.548259	0.0625803	1.36204	1.2768	0.659419	1.0178	0.346644	0.914502	0.87068	0.0744412	1	0.99373	0	0.653272	-1.05945	-0.367342	0.790999	0.965181	0.201724	0.845558	-1.0191	-0.157392	0.845573	-0.981686	-0.151599	0.196867	1.20389	0.966882	0.793159	-0.973509	-0.201362	0.985699	-0.851189	-0.0121727	0.308804	1.20068	0.829906	1	0.777331	0	0.259708	1.21059	0.896187	1	0.858263	0	1	1.03565	0	0.548453	1.08137	0.488291	1	0.856547	0	1	0.725305	0	1	0.874399	0	1	0.536754	0	1	0.937597	0	0.203873	-1.21114	-0.96422	1	0.71653	0	1	0.871453	0	0.982477	-0.850267	-0.0148991	0.83526	-0.898025	-0.147941	0.204804	1.19035	0.946559	0.00629723	1.64753	1.63716	0.496734	1.10015	0.553671	0.0105971	1.38539	1.37071	0.96607	1.02351	0.0347277	1	0.647443	0	1	0.788165	0	1	0.799424	0	1	0.759084	0	0.878839	-0.912986	-0.110618	1	0.840917	0	0.94681	-0.901915	-0.0479727	0.900299	-0.989025	-0.0986066	1	0.512613	0	0.0136565	-2.01243	-1.98495	0.265298	1.16168	0.853492	0.736664	-1.02394	-0.26964	0.248869	-1.41711	-1.06443	0.213354	1.20093	0.944705	0.641906	1.07403	0.384603	0.117628	1.30763	1.15382	0.218907	-1.22884	-0.959841	1	0.781558	0	0.951539	-0.866352	-0.041984	0.025729	1.45296	1.41558	0.930201	0.919479	0.0641792	1	0.777351	0	0.709934	-1.09889	-0.31875	0.0454259	1.40986	1.34582	0.0579802	-1.88568	-1.77635	0.690521	1.00996	0.312563	0.657053	0.981011	0.336435	1	0.899861	0	1	0.76475	0	0.735554	0.967449	0.255838	0.234853	1.23664	0.946209	1	0.882724	0	0.0153941	1.76104	1.73393	0.0106174	1.47827	1.46258	0.190297	-1.19092	-0.964292	0.480911	1.14596	0.594858	0.00253439	1.6029	1.59884	0.968156	1.00195	0.031906	0.0316565	1.35325	1.31041	0.383435	1.21754	0.750693	1	0.654171	0	0.365107	-1.1939	-0.757997	0.954782	0.952157	0.0430549	0.0330562	1.37597	1.33049	1	0.687486	0	0.0205026	1.50392	1.47309	1	0.702642	0	0.430595	1.14365	0.651198	0.0710332	1.3478	1.25206	1	0.794196	0	1	0.922308	0	1	0.831233	0	1	0.678212	0	0.476235	1.13315	0.593504	0.730602	1.08085	0.29118	0.0279103	1.50436	1.46237	0.389096	1.14437	0.699101	1	0.996298	0	0.816488	0.987269	0.181176	1	0.831614	0	1	0.614188	0	1	NA	NaN	0.167173	-1.21992	-1.01598	0.525919	1.09922	0.521119	1	1.0342	0	0.514397	-1.09922	-0.533786	0.895284	0.87584	0.0917144	1	0.696436	0	0.063485	-1.3961	-1.30747	1	0.994881	0	1	1.07173	0	0.950732	0.778145	0.0383378	0.806581	-0.970676	-0.187748	0.428298	1.13776	0.650457	0.443323	1.10474	0.614982	1	0.868685	0	0.899535	-0.937002	-0.0941359	0.899027	1.02106	0.103099	1	0.900995	0	0.999086	-0.807495	-0.000737927	0.183787	-1.24495	-1.01614	0.449659	1.16779	0.642684	1	0.646686	0	0.0296524	1.51559	1.47065	0.0351034	1.43543	1.38504	1	0.829246	0	0.907285	-0.843827	-0.0782353	1	0.800305	0	0.00538987	1.57721	1.56871	0.315729	1.18819	0.813044	1	0.984036	0	0.794403	-0.959243	-0.197217	0.99982	0.916468	0.000164975	1	0.649218	0	1	0.875249	0	0.716678	0.996634	0.282368	0.839352	0.928465	0.149156	0.304362	-1.09083	-0.75882	0.0190575	-1.44491	-1.41738	0.235445	1.264	0.966396	1	0.818037	0	0.642062	1.11129	0.397774	0.835128	0.954148	0.157312	0.996933	-0.684738	-0.00210021	0.0061105	1.41438	1.40574	0.305938	1.18836	0.824793	0.864369	0.90749	0.123084	1	0.6519	0	0.546195	1.12325	0.509738	0.322888	1.14101	0.772592	1	0.985104	0	0.409132	1.15781	0.684115	1	0.930331	0	0.339447	1.21613	0.80332	0.644866	-1.13766	-0.404021	1	0.951121	0	0.00886868	-1.96772	-1.95027	1	0.922996	0	0.803705	1.08951	0.213865	0.905011	0.960761	0.0912616	0.00935183	-1.61628	-1.60117	0.934354	-0.908614	-0.0596469	1	0.705879	0	1	0.870281	0	1	0.895678	0	1	-0.749001	0	0.771077	-0.948059	-0.217032	0.429688	-1.15202	-0.657012	0.450426	-1.25335	-0.688809	1	0.987418	0	1	0.870159	0	1	0.730689	0	1	0.850833	0	0.578394	-1.09194	-0.46037	1	0.720197	0	0.999873	-0.826909	-0.000104951	0.434132	1.10192	0.623539	0.606992	-1.036	-0.407157	0.00653983	-1.92231	-1.90974	1	0.695969	0	0.345763	-1.13	-0.739287	0.924014	0.90631	0.068867	0.00921736	1.43057	1.41738	0.373297	1.13094	0.708766	1	0.537489	0	0.926656	-0.893494	-0.0655324	0.574159	1.10984	0.472614	1	0.83966	0	0.914773	0.868017	0.0739789	0.838535	-0.914763	-0.147702	0.997195	-0.917763	-0.0025747	1	0.618698	0	0.989571	0.708175	0.00738579	1	0.896863	0	1	0.747633	0	0.974586	0.795477	0.0202159	0.00910656	-1.55993	-1.54572	0.566914	-1.12466	-0.487074	0.791444	0.921516	0.192188	0.997931	-0.680479	-0.00140813	0.850156	-0.899452	-0.134777	0.404072	1.17834	0.702203	0.350867	-1.17214	-0.760877	0.0676751	1.3801	1.2867	1	0.752604	0	0.493845	1.11992	0.566854	1	0.825425	0	0.139415	-1.28251	-1.10371	0.936978	0.953535	0.0600937	1	0.773412	0	1	0.967759	0	1	0.99956	0	0.615582	-1.0903	-0.419131	0.580772	-0.994181	-0.416789	0.997103	0.931169	0.00269724	0.917324	0.949886	0.0785325	1	0.941803	0	0.958851	0.974173	0.0400865	0.250155	-1.24352	-0.932449	0.899442	1.02326	0.102897	0.984635	-0.879528	-0.0135143	0.677439	-1.07227	-0.345872	0.45739	1.14454	0.621042	0.168662	-1.36748	-1.13684	0.241094	-1.2356	-0.937705	0.0858685	1.32858	1.2145	0.523272	-1.16934	-0.557457	0.822295	1.05568	0.1876	0.878457	1.00975	0.122728	1	0.871271	0	0.764875	1.09809	0.258189	0.999331	0.762996	0.000510422	0.0102673	1.71642	1.6988	0.124773	-1.5159	-1.32676	0.987715	0.756931	0.00929869	1	1.02944	0	0.46435	-1.20067	-0.643141	1	0.789966	0	0.0275028	1.35881	1.32144	0.618764	1.04538	0.398538	0.388859	1.18612	0.724889	0.701623	0.949732	0.283378	0.098787	1.29603	1.168	0.021952	1.3272	1.29807	1	0.573776	0	0.998672	0.721657	0.000958492	0.959568	-0.770291	-0.0311441	0.205812	-1.27167	-1.00995	1	0.828977	0	0.118568	1.33983	1.18097	0.261047	1.18574	0.876204	0.849284	1.08797	0.163973	0.714633	0.945393	0.269784	1	-0.938259	0	1	0.819266	0	1	0.937772	0	1	0.962643	0	0.201513	1.25576	1.00271	0.0376228	1.42727	1.37357	0.771758	-1.0475	-0.239083	1	0.903967	0	0.999797	0.861305	0.000174654	0.457683	1.151	0.624206	1	0.922353	0	1	0.786571	0	0.176724	1.26101	1.03816	0.9999	-0.666781	-6.66714e-05	1	1.00386	0	0.794615	-0.987456	-0.202808	0.406025	1.16091	0.689551	0.636792	1.03646	0.37645	0.748726	1.0084	0.253384	0.355676	1.16139	0.748313	0.652347	1.06319	0.369623	0.826742	1.01921	0.176587	0.86094	1.10682	0.153914	0.554435	1.16489	0.519035	0.718244	-1.08704	-0.306281	0.892056	1.06334	0.114781	0.0602152	1.35449	1.27293	0.387478	1.11346	0.682016	1	0.931249	0	0.261224	1.18766	0.877415	0.086687	1.23547	1.12838	0.281989	1.2049	0.865133	0.726171	1.04047	0.28491	0.373348	1.14244	0.71591	0.99156	0.847234	0.00715063	0.321718	1.14556	0.777014	0.0536846	1.38461	1.31027	0.801985	-0.946395	-0.1874	0.93334	1.00597	0.067058	0.0491198	1.30412	1.24006	0.231227	1.20504	0.926399	0.140789	1.19641	1.02797
R-HSA-388396 : GPCR downstream signalling	0.338078	1.13867	0.753707	1	0.910704	0	0.60419	1.06424	0.421237	0.618235	1.06326	0.405915	0.692	-1.05186	-0.323974	0.00604528	1.47145	1.46256	0.483095	1.0863	0.561513	1	0.855737	0	0.17968	1.31338	1.07739	0.854022	-1.02066	-0.148995	1	0.917819	0	0.0153286	1.37506	1.35399	0.00269394	1.43854	1.43467	0.387324	1.11723	0.684503	0.775115	1.00368	0.225713	1	0.905357	0	0.0338503	1.38205	1.33527	0.831475	0.96217	0.16215	0.9996	-0.91488	-0.000365915	0.951164	-0.899816	-0.0439434	0.638275	-1.03256	-0.373501	0.233971	1.19658	0.916613	0.250613	1.17896	0.883497	0.0573846	1.26481	1.19223	1	0.596431	0	0.825704	0.981111	0.171003	1	NA	NaN	1	0.949203	0	1	0.786311	0	1	0.753753	0	1	0.814953	0	1	0.896885	0	1	0.813387	0	1	0.749994	0	0.683569	1.01358	0.320728	1	0.763634	0	1	0.947036	0	0.186961	1.20929	0.983201	0.0689223	1.2771	1.18908	1	0.784857	0	0.364052	-1.09938	-0.699151	0.151689	1.18991	1.00941	0.412079	1.06764	0.627686	1	0.810911	0	1	0.806689	0	1	0.820726	0	1	0.807182	0	1	0.868531	0	0.878974	0.881583	0.106695	0.273064	-1.16826	-0.849247	0.28332	1.14992	0.824128	0.809855	1.01653	0.193287	1	0.929921	0	0.521932	1.04257	0.498417	1	0.90427	0	0.479803	1.14343	0.594809	1	0.904609	0	0.00401109	1.72502	1.7181	1	0.706243	0	0.00294143	1.5716	1.56697	0.0886001	1.24034	1.13045	0.979003	0.942555	0.0197904	0.307423	-1.17723	-0.815321	0.285611	-1.09955	-0.785506	1	0.692739	0	1	0.917206	0	0.999036	-0.837682	-0.000807794	0.291773	1.12481	0.796624	1	0.804299	0	0.361672	1.166	0.744293	0.997216	0.743985	0.00207095	1	0.755425	0	1	0.950406	0	0.319186	-1.09916	-0.748325	0.542108	1.03997	0.476193	1	0.793401	0	0.743116	1.00323	0.257714	0.093924	1.19618	1.08383	0.894422	0.934665	0.0986801	0.932938	0.882001	0.0591488	0.053792	1.29015	1.22075	0.813293	1.02992	0.192293	0.704617	1.00201	0.295975	1	0.91983	0	1	0.779834	0	0.525964	-1.07393	-0.50908	1	0.888291	0	0.137046	1.16822	1.00812	1	0.727466	0	0.0195953	1.36296	1.33625	1	0.914443	0	1	0.854264	0	0.00408036	1.59702	1.5905	1	0.591228	0	1	0.89654	0	1	0.900679	0	1	0.924727	0	0.969092	0.881086	0.0272324	1	0.905225	0	0.203729	1.20867	0.962432	0.00228938	1.64131	1.63755	1	0.913739	0	1	-0.947002	0	1	0.738968	0	0.748338	1.02398	0.257697	1	0.896301	0	1	0.738239	0	0.00381754	1.25395	1.24916	1	0.847928	0	0.012466	1.45805	1.43987	0.0851777	1.25442	1.14757	0.795243	1.05029	0.215055	0.432312	-1.06057	-0.602072	1	0.917512	0	1	0.774994	0	0.309875	1.16746	0.805695	0.995888	0.77433	0.00318409	0.764801	1.00257	0.235804	1	0.827936	0	1	0.685628	0	0.0906593	-1.13238	-1.02972	1	0.685241	0	1	0.714779	0	0.397393	1.07764	0.649395	0.0177496	1.33427	1.31058	0.410139	1.13307	0.668351	1	0.873347	0	0.452752	1.08018	0.591127	0.311069	1.13114	0.779276	1	0.819857	0	0.029367	-1.35403	-1.31427	1	0.800787	0	0.843325	0.927778	0.14536	0.84753	0.953226	0.145339	1	0.882693	0	0.76962	-0.988986	-0.227843	0.74781	1.02643	0.258856	1	0.604042	0	1	0.684671	0	0.00617284	1.42746	1.41865	0.00412609	1.53649	1.53015	0.962599	0.839744	0.0314075	0.876483	0.901353	0.111333	1	0.904284	0	1	0.914262	0	0.905099	1.0207	0.096866	0.747606	1.00754	0.254297	0.992875	-0.82871	-0.00590464	1	0.864428	0	0.158267	1.17603	0.989902	0.0798973	1.21934	1.12192	1	0.885843	0	1	0.820329	0	0.999692	0.825937	0.000254134	1	0.874795	0	0.716826	0.99149	0.280764	0.776836	1.04012	0.232117	0.106283	1.27088	1.13581	0.477961	1.07261	0.559945	0.871765	1.04525	0.134038	0.473318	1.0499	0.552964	1	0.817801	0	1	1.01498	0	0.905011	0.981834	0.0932634	0.70962	0.977594	0.283873	0.77806	-0.982311	-0.218014	1	0.854866	0	1	0.690822	0	1	0.80155	0	0.021777	1.57019	1.53599	0.54206	1.04234	0.477329	0.9994	-0.777734	-0.000466594	0.54085	-1.14411	-0.525321	1	0.828065	0	1	0.913007	0	1	-0.777273	0	0.04675	1.29359	1.23312	0.874594	-0.923103	-0.115762	0.697065	1.02809	0.311443	0.0051865	1.40273	1.39546	0.00378663	1.47966	1.47406	0.176644	1.2122	0.998071	0.0792344	1.25293	1.15366	1	0.973957	0	0.723219	1.00119	0.277111	0.662842	1.02651	0.346095	0.526376	1.07969	0.511367	0.997355	0.78369	0.00207266	1	0.583175	0	0.704379	-0.993412	-0.293674	1	0.755032	0	1	0.745219	0	1	0.774267	0	0.348289	1.16322	0.758082	0.410759	1.09262	0.643816	1	0.658289	0	0.989571	0.844521	0.00880778	1	0.636894	0	0.461297	1.09801	0.591504	0.360061	1.20428	0.770667	0.943103	0.89766	0.0510739	0.999893	0.677341	7.24352e-05	0.135791	-1.17427	-1.01482	0.997931	-0.804686	-0.00166516	0.588524	1.02315	0.421003	0.432103	1.10721	0.628783	0.00254168	-1.3417	-1.33829	0.0127103	1.39888	1.3811	1	0.897232	0	0.886013	0.911132	0.103857	1	0.752432	0	0.821667	-0.939048	-0.167464	0.992482	0.748391	0.00562643	1	0.92033	0	1	0.843991	0	1	0.90256	0	0.846158	-0.959716	-0.147644	0.0888381	-1.2348	-1.1251	1	0.900613	0	0.985763	0.914081	0.0130141	0.933362	0.984898	0.0656319	0.748435	1.0159	0.255565	0.883847	-0.911638	-0.10589	1	0.910524	0	0.417216	1.13621	0.662164	1	0.861351	0	0.604829	1.06021	0.418964	0.974556	0.813683	0.020703	0.747913	0.992208	0.250123	0.00199805	1.44306	1.44018	0.938943	-0.908619	-0.0554778	1	0.8082	0	0.597628	1.12627	0.453181	1	0.853308	0	0.430974	1.1703	0.665932	0.996013	0.923189	0.00368082	0.16642	1.16571	0.971715	0.887788	0.969902	0.108835	0.667718	-0.984544	-0.327147	1	0.957283	0	0.766852	-0.966046	-0.225231	1	0.595914	0	1	0.901653	0	0.0926862	-1.17546	-1.06651	0.595912	1.05606	0.426742	0.224559	-1.11471	-0.864392	0.176273	1.14655	0.944442	0.656434	1.02579	0.352427	0.859932	1.0182	0.142617	0.998672	0.717284	0.000952683	0.0857392	1.38893	1.26985	0.913905	-0.94302	-0.081189	0.627854	-1.10356	-0.410686	0.984887	0.921653	0.0139286	0.0455742	1.2275	1.17155	1	0.910482	0	0.0775772	1.25007	1.15309	1	-0.831661	0	1	0.852591	0	1	0.865905	0	1	0.864804	0	0.0173756	-1.33423	-1.31104	0.930025	0.884913	0.0619222	0.675007	-1.06099	-0.344813	1	0.859316	0	0.999797	0.778796	0.000157923	0.484905	1.0984	0.565781	1	0.909007	0	1	0.77892	0	0.869809	0.994111	0.129424	0.403293	-1.09945	-0.656047	1	0.897162	0	0.559961	1.07998	0.475232	0.112419	1.22404	1.08644	0.56035	1.0749	0.472581	0.00217177	1.66895	1.66533	0.64076	1.01109	0.363225	0.737604	-1.0049	-0.263682	1	0.833086	0	1	0.852725	0	1	1.01532	0	0.9992	-0.780274	-0.000624157	1	0.886051	0	0.994083	0.890639	0.00527005	0.652166	-1.00331	-0.348986	1	0.881942	0	1	0.958082	0	1	0.876596	0	0.178071	1.18714	0.975746	0.0930941	1.21605	1.10284	0.265026	1.16335	0.855035	0.996609	0.763138	0.00258806	0.543256	1.05821	0.483331	0.953328	0.920921	0.0429812	0.534661	-1.08178	-0.503396	0.93334	1.0112	0.0674068	0.319707	1.10882	0.75432	0.77142	1.03558	0.236713	0.507481	1.07109	0.527532
R-HSA-389357 : CD28 dependent PI3K/Akt signaling	0.77185	1.01802	0.232262	0.449924	-1.17454	-0.646087	0.650274	1.07752	0.376837	0.741964	1.08398	0.279707	0.538272	1.17876	0.544266	0.829135	-0.941921	-0.160941	0.450826	-1.13801	-0.624963	1	0.971005	0	0.750475	0.974646	0.243199	0.999177	-0.590888	-0.00048622	0.252525	-1.26316	-0.944179	0.340911	1.25289	0.825767	0.26469	1.23766	0.910067	0.431922	1.16263	0.660466	0.0826082	1.43436	1.31587	0.488021	-1.26932	-0.649867	0.653272	-1.09294	-0.378954	0.653776	1.02585	0.355174	0.492964	1.17867	0.597629	0.130512	1.55717	1.35394	0.518547	-1.11211	-0.535428	0.547765	1.1282	0.510211	0.427452	1.21306	0.694538	0.782756	-0.948733	-0.206106	1	0.603077	0	0.867682	0.921946	0.12199	1	-0.970631	0	0.948356	1.10932	0.0572894	0.901594	0.944141	0.0929093	0.741841	-1.05775	-0.273068	0.270403	1.23936	0.904231	1	0.699629	0	0.469219	1.1859	0.629455	1	0.777958	0	0.624733	1.04654	0.392731	1	0.937019	0	1	0.715537	0	0.545943	1.13255	0.514243	0.0404451	-1.56246	-1.49927	0.587607	-1.12265	-0.462972	0.955956	-0.7806	-0.0343806	0.296652	1.24072	0.872659	0.528637	1.09011	0.513838	0.308905	-1.26455	-0.873926	0.744108	1.10718	0.283318	1	0.660469	0	0.914055	-1.01128	-0.0869141	1	-0.917918	0	0.156652	1.37686	1.16117	1	0.82221	0	0.94681	0.888364	0.047252	0.596819	1.22458	0.493727	1	0.718114	0	0.436701	1.12014	0.630972	0.33394	-1.28483	-0.855773	0.118812	1.52195	1.34113	1	0.814139	0	0.698784	-1.01682	-0.306282	1	0.696206	0	0.86896	-0.879582	-0.11526	0.577078	1.05372	0.445643	0.596205	1.15879	0.467915	0.871802	0.90655	0.116218	0.573309	1.033	0.440771	0.902966	0.919267	0.0892005	1	0.786761	0	0.0621329	1.63954	1.53767	0.249829	-1.25424	-0.940893	0.875781	1.0028	0.124567	0.367543	1.2917	0.816944	0.0162613	1.5883	1.56247	1	0.790466	0	0.552019	1.14864	0.514569	0.773439	0.937285	0.212352	0.699622	1.00159	0.300854	0.447818	-1.17672	-0.649762	0.798789	0.958779	0.192917	0.429997	-1.17622	-0.670446	0.808019	0.933408	0.179196	0.688661	1.05747	0.329231	0.576355	1.02624	0.434764	1	0.939571	0	0.947927	-0.811806	-0.042273	1	1.01307	0	0.598374	1.14047	0.458041	0.364634	1.26317	0.802575	0.985234	0.88356	0.013047	0.592887	-1.05354	-0.428908	0.608407	1.1077	0.433769	0.84509	-0.884693	-0.137048	0.788439	1.09592	0.231853	1	0.727555	0	0.482126	-1.11399	-0.576904	0.75275	-1.02874	-0.254357	1	0.876087	0	0.782186	1.09333	0.238142	0.514256	1.13893	0.553227	0.86152	0.908107	0.125755	0.278963	1.29083	0.930737	0.939536	0.867844	0.0524733	0.328102	-1.25077	-0.840393	1	0.765261	0	1	-0.861083	0	0.433696	1.2214	0.691683	0.774439	1.04359	0.235394	0.469925	1.21273	0.642837	0.284999	1.23913	0.885976	1	0.649907	0	0.481518	-1.33319	-0.691238	0.665271	-0.995561	-0.333244	0.114013	1.40967	1.24895	0.751684	1.15102	0.285816	0.603581	1.00034	0.396554	1	0.746462	0	1	0.762057	0	0.693986	1.10085	0.336876	0.312315	1.2471	0.85761	0.629536	1.0681	0.39569	1	0.618006	0	0.246151	-1.3225	-0.996964	0.839719	0.916124	0.146837	1	0.981207	0	0.459734	-1.17126	-0.63279	0.512498	1.10834	0.540317	0.109683	1.38917	1.2368	0.11082	1.51346	1.34574	1	0.745145	0	0.899966	0.810201	0.081048	0.829589	0.879287	0.14984	1	0.499363	0	0.212434	-1.32938	-1.04697	1	0.901973	0	0.871733	0.835005	0.107104	0.696027	1.0249	0.311541	1	0.557014	0	0.887211	0.881527	0.099427	0.919257	0.932838	0.07532	0.375901	1.19176	0.743776	0.160116	-1.4197	-1.19238	0.32941	-1.21565	-0.815203	0.401507	1.1745	0.702929	0.461854	1.11464	0.599838	0.0972934	1.46564	1.32304	1	0.817336	0	1	0.679608	0	0.625996	1.17212	0.438378	0.666012	1.06481	0.355635	0.996933	0.772408	0.00236911	1	0.838246	0	0.406019	1.18521	0.703992	0.503766	1.1448	0.568087	0.58603	1.10148	0.455981	0.34375	-1.40287	-0.920633	0.479656	-1.06149	-0.55234	0.466102	-1.20006	-0.640708	0.304794	1.26035	0.876207	1	0.800317	0	0.992577	-0.736925	-0.00547032	0.243566	1.41446	1.06995	1	0.842286	0	0.0291282	1.54639	1.50135	1	0.692263	0	1	0.898892	0	0.407067	1.38754	0.822718	0.136206	1.36027	1.17499	0.610258	1.0596	0.41297	0.26699	-1.32238	-0.96932	0.250798	-1.32169	-0.990212	1	0.677267	0	0.862446	-0.909814	-0.125148	0.110791	1.511	1.3436	0.313927	1.21501	0.833587	0.59765	-1.1409	-0.45904	1	0.820989	0	1	0.975536	0	0.637104	1.02296	0.371227	0.883622	1.00012	0.116393	0.137112	1.42492	1.22955	0.45236	1.14929	0.629398	0.927486	0.879254	0.0637582	0.302991	1.23018	0.857447	0.437409	1.19524	0.672431	0.140674	1.36069	1.16928	0.687388	1.09585	0.342575	0.547824	1.095	0.495135	0.208969	1.42493	1.12717	0.908942	-0.95438	-0.0869035	0.327901	-1.13433	-0.76238	1	0.87265	0	0.390355	1.20976	0.737525	0.619369	-1.22798	-0.467408	0.0615764	-1.53166	-1.43735	0.850541	-0.891993	-0.133316	0.910626	-0.815316	-0.0728678	0.0385802	1.72523	1.65867	0.915478	0.872442	0.0737408	0.964515	0.842357	0.0298908	1	0.474347	0	0.479823	1.2033	0.625931	0.360061	1.37205	0.878026	0.981801	-0.71209	-0.0129596	0.933542	-0.902626	-0.0599867	0.898114	-0.830751	-0.0846423	0.936395	0.946747	0.0602176	0.76058	0.938061	0.224591	0.872678	0.943305	0.120103	0.698785	-1.05634	-0.318184	0.797321	0.899826	0.182376	1	0.74925	0	0.830341	0.941161	0.159677	0.551323	-1.20253	-0.539549	0.115659	1.36119	1.20376	0.992482	0.657801	0.00494537	0.562805	1.21915	0.533005	1	0.730836	0	0.632978	-1.11012	-0.407438	0.0293553	1.85938	1.80479	0.448563	1.0973	0.605094	0.683351	1.09244	0.34592	0.403822	1.18523	0.706607	1	0.699375	0	1	0.930787	0	0.00594543	1.83548	1.82457	1	0.67603	0	0.629406	1.10775	0.410526	0.132723	1.32169	1.14627	0.918398	0.947164	0.0772903	0.292509	1.39279	0.985384	0.303755	1.28438	0.894241	0.981731	0.742747	0.0135692	0.788591	1.00116	0.211653	0.850804	1.0274	0.153283	0.581972	1.24229	0.519313	0.390495	1.21739	0.742007	0.962043	1.00638	0.0381988	0.852877	1.01884	0.149894	0.916304	-0.777625	-0.0650841	0.173811	1.30467	1.07791	0.0655788	-1.53479	-1.43414	1	0.877576	0	0.46435	1.22128	0.654179	1	0.667413	0	0.38364	-1.19537	-0.73678	0.0703751	1.42913	1.32856	0.595011	1.09779	0.444593	0.88532	-0.849744	-0.0974488	0.996782	-0.703749	-0.0022649	0.929537	0.884362	0.0623151	0.509338	1.21096	0.594173	0.465531	1.17883	0.630049	0.827712	0.927299	0.159762	0.957433	0.80936	0.0344518	0.869204	-0.957445	-0.12523	1	0.6823	0	0.836337	0.847292	0.138671	1	0.734756	0	0.488647	1.07304	0.548704	0.37558	1.22914	0.767502	0.319917	1.26732	0.861884	1	1.06482	0	0.0997099	-1.74266	-1.5689	0.0846256	-1.42651	-1.30579	0.129635	-1.35341	-1.17796	0.533981	-1.19832	-0.55844	1	0.936914	0	0.999797	0.743119	0.000150688	0.840788	0.900436	0.143361	1	0.762528	0	1	-0.947599	0	0.9959	0.805662	0.00330322	0.746138	-1.03093	-0.261715	1	-0.881102	0	0.623683	1.10083	0.414261	1	0.618711	0	0.408668	1.1988	0.70889	0.751502	-1.00762	-0.250393	0.657623	-0.991066	-0.339318	0.646341	-1.04255	-0.368709	1	0.702717	0	0.708729	1.20363	0.350583	1	0.858863	0	0.123902	1.44193	1.26327	1	0.858188	0	0.470612	1.13981	0.6034	0.985889	0.742557	0.0104782	1	0.574367	0	1	0.851398	0	0.794248	-1.08265	-0.222757	0.626752	1.07478	0.401161	0.469749	1.16902	0.619872	0.217072	1.32076	1.03406	0.998353	-0.638222	-0.00105144	0.911057	1.00502	0.0893898	0.999573	0.732234	0.00031252	0.741747	0.963249	0.248762	0.986085	0.981209	0.0136538	0.999367	0.8439	0.000534058	0.9997	0.64292	0.000192857	0.179739	-1.33541	-1.09538
R-HSA-389513 : CTLA4 inhibitory signaling	0.193208	-1.24072	-1.001	1	0.701452	0	0.400791	-1.17046	-0.701353	1	0.66046	0	0.841822	-0.962843	-0.152301	0.885533	0.897323	0.102714	0.462531	1.15027	0.618232	1	0.758762	0	0.0641026	1.48715	1.39182	0.999177	-0.731145	-0.000601631	0.436508	-1.15178	-0.649018	0.762774	0.942578	0.223604	0.242432	1.23298	0.934066	0.00955458	-1.69575	-1.67954	0.597442	-1.05242	-0.423659	0.639098	-1.25478	-0.452851	0.726148	1.01257	0.277293	0.853822	0.908036	0.132735	0.321423	1.23761	0.839814	0.986453	-0.742652	-0.0100607	0.64759	1.01514	0.357744	0.969636	0.760798	0.0231006	0.985699	0.765714	0.0109503	0.886762	0.856514	0.09699	0.0534188	-1.85093	-1.75206	0.975212	0.765959	0.0189868	0.060307	-2.07282	-1.94781	1	0.738462	0	0.252535	-1.6992	-1.27009	0.477431	-1.75886	-0.919127	0.555556	-1.17637	-0.522833	1	0.528805	0	1	0.579122	0	0.238095	-1.98382	-1.51148	0.853364	-0.93103	-0.136522	0.109649	-1.50222	-1.3375	1	0.612394	0	0.955578	0.839527	0.0372932	0.360868	1.19681	0.764918	0.212191	-1.31284	-1.03427	0.616751	-1.03338	-0.396042	0.424699	-1.09703	-0.63112	0.0783476	-1.37306	-1.26549	0.741539	-1.47417	-0.381016	1	0.542919	0	0.318425	-1.54362	-1.05209	0.323963	-1.77819	-1.20212	0.653647	-1.22125	-0.422982	0.916672	-0.854471	-0.0712012	1	0.834037	0	0.707884	1.08108	0.315799	0.99939	-0.707331	-0.000431738	1	0.495586	0	0.468873	1.09032	0.579099	0.747283	-1.48695	-0.375778	0.878284	0.967137	0.117716	1	0.597558	0	0.853798	0.914008	0.133629	0.0856876	-1.71922	-1.57191	0.935452	0.849025	0.0548032	0.382308	1.17102	0.723329	1	0.690564	0	0.999575	0.789738	0.000335488	0.0251665	-1.54755	-1.5086	0.0264321	-1.65849	-1.61465	1	0.657033	0	0.999036	-0.759991	-0.000732875	0.998195	0.698007	0.00126019	1	0.701455	0	0.8914	0.84594	0.0918692	0.0261488	-1.47455	-1.43599	0.273632	-1.60243	-1.16396	1	0.630917	0	0.712574	0.978437	0.281229	0.937239	0.874594	0.0548903	0.372629	-1.54851	-0.971493	0.541977	1.1032	0.505291	0.962002	-0.82513	-0.0313537	0.970164	-0.877461	-0.0261802	0.718268	-1.00724	-0.283773	0.203014	-1.23757	-0.986329	0.168835	-1.83092	-1.5218	0.0267152	-1.54923	-1.50784	1	0.800892	0	0.0900753	-1.34332	-1.22232	0.431941	-1.18014	-0.670391	0.0432722	-1.50377	-1.4387	0.945335	0.891595	0.0487389	0.744938	-1.23711	-0.31554	0.324206	1.19027	0.804374	0.311791	-1.64174	-1.12986	1	0.541662	0	0.685447	1.00414	0.315855	0.11623	-1.47663	-1.30501	1	NA	NaN	1	0.57983	0	1	0.644104	0	0.969092	-0.870837	-0.0269156	0.126263	-1.62592	-1.42062	0.979621	0.800264	0.0163087	0.904774	0.849173	0.0808635	1	-1.00995	0	0.0345477	-1.50411	-1.45215	0.201302	-1.73926	-1.38915	1	0.861863	0	1	0.728685	0	1	0.713956	0	0.911838	0.923203	0.0813917	0.481518	-1.29917	-0.673596	0.563144	1.05352	0.460237	0.119345	1.35939	1.19715	1	0.695428	0	0.234116	1.22451	0.937829	1	-0.900289	0	1	NA	NaN	0.950732	0.779739	0.0384164	0.0182749	-1.77556	-1.74311	0.998304	0.644803	0.00109366	0.505769	-1.50447	-0.743556	0.245098	-1.73816	-1.31214	0.0185878	-1.51739	-1.48919	0.177649	-1.68467	-1.38539	0.25463	-1.48449	-1.10649	0.509416	1.09968	0.539487	0.155298	1.26619	1.06955	0.273768	1.32627	0.96318	0.304895	-1.31983	-0.917422	0.771142	0.919636	0.210466	0.130988	1.32562	1.15198	1	0.564204	0	0.567626	-1.05879	-0.457795	0.157865	-1.87406	-1.57821	0.0281337	-1.45046	-1.40965	0.0292015	-1.58098	-1.53481	1	-0.987208	0	0.643305	1.04378	0.372312	1	0.793528	0	0.0392409	-1.64551	-1.58093	0.159698	-1.65606	-1.39159	0.843328	0.905436	0.141856	0.431297	-1.11469	-0.633929	0.616161	1.01885	0.391074	0.726665	0.959559	0.262281	0.26356	1.28659	0.947498	0.553083	-1.1036	-0.493216	0.654762	-1.5662	-0.540711	0.148028	1.47566	1.25722	0.913679	-0.911829	-0.0787096	0.412913	-1.1808	-0.693233	0.686703	1.00393	0.314527	0.864369	0.890556	0.120787	0.392857	-1.15843	-0.703332	0.403522	-1.45523	-0.868011	0.00324292	-1.72299	-1.7174	0.530376	-1.24297	-0.583727	0.950856	0.782072	0.0384338	0.209604	-1.44789	-1.1444	0.340003	-1.19478	-0.788549	0.477961	1.17775	0.614832	1	0.876732	0	0.677128	0.949304	0.306503	1	-0.999262	0	1	0.680683	0	0.68801	1.16965	0.364921	0.548387	1.05261	0.475372	0.00859107	-1.76586	-1.75069	0.514147	-1.12229	-0.54527	0.137665	-1.61745	-1.39479	1	-0.911964	0	0.805312	0.965777	0.188025	0.452151	1.14582	0.627736	0.313927	1.17972	0.809373	0.660788	-1.0697	-0.362855	1	0.537493	0	1	NA	NaN	1	0.73624	0	1	0.829331	0	0.942123	0.840879	0.0486674	1	0.674339	0	0.659381	1.04897	0.357301	0.986338	-0.776378	-0.0106067	0.94309	-0.88615	-0.0504307	0.202	1.28223	1.02322	1	-1.02614	0	0.508551	-1.06869	-0.525204	0.49942	1.12787	0.564589	0.619428	-1.06924	-0.406921	0.0214108	-1.59353	-1.55942	0.147059	-1.71743	-1.46487	0.130149	-1.34027	-1.16584	1	NA	NaN	0.122768	-1.57681	-1.38323	0.0694671	-1.44124	-1.34112	0.289661	1.3234	0.94006	0.42082	1.17622	0.681242	0.0770308	-1.35784	-1.25325	0.0319174	-1.60873	-1.55738	0.0991661	-2.32156	-2.09134	1	0.698084	0	0.401172	1.25542	0.751778	0.879229	-0.898492	-0.108512	0.130586	-1.43568	-1.2482	0.0130297	-1.58053	-1.55994	0.997931	-0.58623	-0.0012131	0.77109	0.942487	0.215745	0.510639	1.15545	0.565431	0.94204	-0.893674	-0.0517974	0.408122	1.09844	0.650144	1	0.74067	0	0.246248	-1.22738	-0.925143	0.972877	-1.04826	-0.0284315	0.0961199	1.33757	1.209	0.14953	-1.33907	-1.13884	0.623583	-1.51629	-0.570756	1	0.650727	0	1	0.549955	0	0.968323	-0.780174	-0.0247138	0.0230492	-1.54763	-1.51196	1	0.825739	0	1	0.734172	0	1	0.727626	0	1	0.75041	0	0.506354	1.11439	0.550113	0.759453	-1.04252	-0.250776	0.984635	0.753642	0.01158	0.198891	-1.20164	-0.962645	1	0.772951	0	0.588863	1.13694	0.467439	0.240243	-1.28134	-0.973511	0.232155	1.21604	0.933727	0.996473	-0.777103	-0.00274071	0.892989	-0.974278	-0.104258	0.990902	0.792422	0.00720982	0.700549	-1.02808	-0.307859	1	0.774632	0	0.324318	-1.25728	-0.84952	0.732896	-0.963952	-0.257475	0.699101	-1.01731	-0.306107	0.55183	1.02625	0.459935	1	0.913963	0	0.963382	0.833417	0.0305183	0.034731	-1.6635	-1.60573	0.188356	-1.47011	-1.19321	0.0246518	-1.50072	-1.46373	0.824923	0.947796	0.165937	0.00939111	-1.59654	-1.58155	0.996782	0.709897	0.00228468	0.0684904	-1.37646	-1.28219	0.209076	-1.34773	-1.06596	0.027051	-1.45991	-1.42042	0.626261	1.01086	0.377798	0.462742	-1.14405	-0.614652	0.0243665	-1.61204	-1.57276	0.769101	-0.999922	-0.230881	0.849079	-0.91264	-0.137737	1	0.530444	0	0.954954	-0.783956	-0.0353138	0.307312	1.19514	0.827863	1	0.641923	0	1	-0.954699	0	0.182361	-1.68263	-1.37578	0.0602167	-1.40847	-1.32366	0.13826	-1.26531	-1.09037	0.129867	-1.42339	-1.23854	1	-1.43298	0	0.0823107	-1.56069	-1.43222	0.861891	-0.916434	-0.126568	1	0.5244	0	0.58099	-1.54492	-0.647337	0.225037	-1.23352	-0.955936	0.638825	-1.08338	-0.39129	1	0.925704	0	0.998787	0.786881	0.000954374	1	0.753319	0	0.0297703	1.56271	1.51619	0.801182	-0.964296	-0.191719	0.0808972	-1.46525	-1.34672	0.081741	-1.36027	-1.24908	0.260417	-1.60623	-1.18794	1	0.643549	0	1	0.566935	0	0.116796	1.52319	1.34529	0.551932	1.21006	0.542188	0.634328	-1.02211	-0.373758	0.168263	-1.30232	-1.08319	1	0.616095	0	1	0.659653	0	0.811209	-1.29485	-0.244455	0.994545	0.636626	0.00347263	0.131796	1.3173	1.14369	0.033129	1.55235	1.50092	0.0581708	-1.49357	-1.40669	0.237889	-1.21322	-0.924605	0.999573	-0.648142	-0.000276629	0.727564	-0.985757	-0.268556	1	0.768584	0	0.999367	0.720488	0.000455957	0.196429	-1.30512	-1.04875	1	0.540813	0
R-HSA-389948 : PD-1 signaling	0.215849	1.3839	1.08518	1	0.550246	0	0.258083	1.41739	1.05159	0.940742	-0.916035	-0.0542821	0.997888	0.454963	0.000960705	0.0951343	1.52382	1.37885	0.943547	0.686935	0.0387797	0.51272	-1.33845	-0.652199	0.0641026	1.87512	1.75492	0.801246	-1.14877	-0.228322	1	-0.824136	0	0.907516	0.75812	0.070114	0.641659	1.00812	0.36125	0.621273	1.07741	0.408044	0.777608	0.98426	0.218892	1	-0.9643	0	0.57746	1.22061	0.515757	0.503652	1.22579	0.608419	0.702352	1.1367	0.338338	0.983155	0.709753	0.011956	0.219456	1.44252	1.12595	0.826194	0.929421	0.161539	0.612706	1.15103	0.445789	0.996279	0.491455	0.00182852	0.169993	-1.60401	-1.33134	0.813415	-0.925729	-0.172728	0.0280741	-2.07967	-2.02128	0.139594	-2.02421	-1.74164	0.422928	-1.27847	-0.737769	0.0754458	-2.12684	-1.96638	0.870815	-1.00575	-0.129928	0.456668	-1.45362	-0.789797	1	0.526221	0	0.286863	-1.56687	-1.11739	0.561918	1.13744	0.498293	0.38295	-1.36985	-0.845265	0.731338	-1.23749	-0.332466	0.679424	1.08395	0.34749	0.746993	0.920669	0.232936	0.343302	-1.47339	-0.967573	0.989975	-0.533081	-0.00534417	0.994249	0.506023	0.00291011	1	0.556162	0	0.116624	-1.95295	-1.72518	0.648417	-1.23368	-0.433741	0.564938	-1.25571	-0.546311	0.457269	-1.36573	-0.741227	0.447598	-1.42844	-0.789075	0.830027	-0.797419	-0.13554	1	0.618452	0	0.220879	1.49568	1.16532	0.99939	0.615099	0.000375442	0.789681	-1.05497	-0.22188	0.143514	1.45581	1.24688	1	-0.602911	0	0.652568	1.20371	0.418207	0.910845	1.04064	0.0927777	0.136818	1.52459	1.316	0.137523	-1.70491	-1.47045	0.658948	1.05299	0.359124	0.998716	0.5553	0.00071289	0.458997	-1.32286	-0.715672	0.914688	-0.849694	-0.0724889	0.224053	-1.36696	-1.06069	0.0421973	-1.76456	-1.6901	1	-0.710853	0	0.974756	0.832379	0.0210129	0.631075	1.07178	0.395408	1	0.701085	0	0.879244	0.809225	0.0977188	0.631271	1.01388	0.373848	0.115595	-1.72917	-1.52929	0.762752	-1.08868	-0.258288	0.319186	-1.34123	-0.913131	0.544471	1.14421	0.521221	0.823962	-1.16211	-0.204576	0.986278	-0.629728	-0.00864108	0.332126	1.33296	0.890251	0.672363	1.06131	0.347723	0.953283	0.712776	0.0332991	0.971984	-0.594567	-0.0166576	1	0.719151	0	0.979337	-0.629429	-0.0130056	1	-0.805276	0	0.121024	-1.69398	-1.48897	0.772391	-0.962004	-0.218961	0.322628	-1.52871	-1.0355	0.951995	0.750996	0.0360513	0.0687431	-2.32986	-2.16969	0.974025	0.608054	0.0157943	1	-0.898127	0	0.981078	-1.15837	-0.0219184	0.183912	1.4493	1.18276	0.102249	-1.81806	-1.63217	0.104822	-2.14292	-1.9183	0.393419	-1.41678	-0.859391	1	-0.681875	0	0.980699	-0.696659	-0.013446	0.0552764	-1.9028	-1.79762	0.939536	-0.867571	-0.0524568	0.349413	1.34363	0.874148	0.762572	-1.11123	-0.263837	0.0889049	-1.73171	-1.57775	0.130198	-1.85047	-1.60954	0.471274	-1.34082	-0.708924	1	-0.773091	0	0.243881	-1.46919	-1.11088	0.964213	0.780674	0.0279381	0.481518	-1.62591	-0.843005	0.0864076	1.64038	1.49864	0.960089	0.651307	0.0259943	0.698191	1.25135	0.377668	0.736146	-0.910171	-0.240153	0.587725	-1.26175	-0.52019	0.110062	-1.87521	-1.66882	0.924309	0.864585	0.0654417	0.366608	-1.31152	-0.830705	0.998304	0.705768	0.00119706	0.0824176	-1.83757	-1.68612	0.349816	-1.53488	-0.997954	0.404759	-1.27167	-0.756948	0.0917401	-1.9422	-1.76402	0.449274	-1.41637	-0.780033	0.999086	0.677002	0.000618676	0.0742816	1.57355	1.45667	0.976994	-0.757214	-0.0174208	1	-0.858831	0	0.936971	0.654583	0.0412574	0.67014	0.997469	0.329025	0.474036	-1.48755	-0.7824	0.304376	-1.31092	-0.911908	0.527504	-1.24169	-0.586695	0.828765	0.846297	0.144916	0.382726	-1.26283	-0.779509	0.0674405	-1.98675	-1.85276	0.794403	-0.948843	-0.195079	0.764151	-1.00258	-0.236457	0.27118	-1.38981	-1.01292	0.373118	-1.33393	-0.836218	0.60285	1.1329	0.449932	0.578037	1.11134	0.468946	0.313982	1.25082	0.858081	0.676209	-1.00182	-0.324379	1	0.517313	0	1	0.628144	0	1	0.437319	0	0.666012	-1.08442	-0.362183	0.82154	1.00381	0.179139	0.524892	-1.12999	-0.536868	0.400499	1.2312	0.738107	0.734424	1.02448	0.272077	1	-0.816639	0	0.113543	-1.95322	-1.73144	0.933409	-0.750891	-0.0500028	0.537109	-1.35717	-0.628221	0.741151	-0.915322	-0.23693	0.904992	1.00026	0.0950325	0.787995	-0.905197	-0.191906	0.0990892	1.79038	1.61297	1	0.83231	0	0.567101	1.0385	0.449563	0.26699	-1.81117	-1.3276	0.713514	-1.37208	-0.393081	0.905011	-0.891664	-0.0846982	0.720681	0.929675	0.259676	0.92285	-0.746304	-0.0575777	1	0.548317	0	0.372423	-1.41249	-0.886444	0.288721	-1.64343	-1.16894	0.0833887	1.64127	1.50441	0.572758	1.13534	0.485066	0.154885	1.73286	1.46447	0.542453	-1.23238	-0.563874	0.780805	-1.16944	-0.256334	1	0.953267	0	0.261669	1.44443	1.06647	0.531666	1.23639	0.579042	0.602326	1.14837	0.456676	1	-0.811726	0	0.899172	0.87878	0.0886059	0.304915	1.33915	0.930822	0.606992	1.12353	0.441556	0.173667	1.40293	1.15928	1	0.63033	0	0.424218	1.224	0.704755	0.587769	1.16817	0.481556	1	0.561378	0	0.982628	0.657077	0.0114149	0.079849	-1.90184	-1.74998	0.966741	-0.662602	-0.0220377	0.198162	-1.87022	-1.49961	0.21609	-1.5798	-1.23842	0.184559	-1.45635	-1.18756	0.364765	1.37321	0.87231	0.853125	1.05266	0.15461	0.194633	-1.49649	-1.20522	0.964515	-0.80863	-0.028694	0.120268	-1.75308	-1.54224	0.356935	1.33572	0.858954	0.942446	-0.776689	-0.0447015	0.39313	1.32339	0.803124	0.285143	1.44326	1.03172	0.682115	-0.971158	-0.308717	0.997931	-0.551254	-0.00114072	0.897859	0.722512	0.0737984	0.999898	0.61069	6.2481e-05	0.405326	-1.26117	-0.749983	0.831904	-0.834376	-0.140256	0.890848	-0.956848	-0.104442	0.0249017	-1.85536	-1.80916	0.26017	-1.94509	-1.43904	0.0612289	-1.53284	-1.43899	0.743517	-1.01544	-0.260442	1	-0.838855	0	0.0357793	-2.0624	-1.98861	1	-0.939282	0	0.999413	-0.517314	-0.00030346	0.965616	-0.566265	-0.0194704	0.54344	-1.22109	-0.5575	0.916886	-0.83866	-0.0697042	0.354709	-1.31672	-0.849666	0.346738	-1.34216	-0.876785	0.392573	-1.32012	-0.801876	0.554699	-1.25387	-0.55835	0.875036	0.89684	0.112072	1	0.44367	0	1	0.715664	0	0.292509	-1.58518	-1.1215	0.608907	1.13673	0.444567	0.584131	1.05976	0.440722	0.778087	-1.06666	-0.236705	0.994757	0.812099	0.00425757	0.990902	0.724316	0.00659016	0.149294	-1.74658	-1.48582	0.990696	0.901034	0.00838292	0.7915	1.12303	0.234153	0.16139	1.50104	1.25879	0.781383	1.00149	0.218944	0.0610776	-1.59934	-1.50166	1	-0.962879	0	0.628428	1.12668	0.418641	0.034731	-1.84919	-1.78497	0.735374	-0.972905	-0.257456	0.359545	-1.28255	-0.821415	0.540718	1.18865	0.545928	0.125784	-1.53004	-1.33758	0.750634	0.931059	0.232174	1	-0.648775	0	1	0.771292	0	0.856323	-0.84161	-0.12092	0.0158648	1.87884	1.84903	0.818261	-0.933602	-0.169672	0.0345487	-1.86864	-1.80408	0.893273	0.91862	0.0980417	0.289754	-1.35865	-0.964973	0.666641	-1.28742	-0.429173	0.527156	-1.09179	-0.516245	1	-0.631465	0	0.44228	-1.33197	-0.742864	1	-1.01091	0	0.184812	-1.73344	-1.41308	0.683293	-1.01246	-0.320652	0.110922	-1.61869	-1.43914	0.951739	-0.88974	-0.0429394	1	-0.823705	0	0.974745	0.908726	0.0229497	0.623084	1.09338	0.412113	0.821319	-1.23505	-0.22068	0.364721	-1.73035	-1.09926	0.530821	-1.2926	-0.606462	0.9999	-0.563527	-5.63471e-05	0.982866	-1.02887	-0.0176291	0.217518	1.38933	1.08712	0.766293	1.13385	0.264989	0.689311	1.03062	0.320203	0.326441	1.38848	0.93522	0.70376	-0.945751	-0.280169	0.999897	-0.560681	-5.75766e-05	0.311267	-1.50372	-1.03566	1	0.515051	0	1	-1.09284	0	0.9992	0.6052	0.000484112	0.957061	-1.03488	-0.0444368	0.382702	-1.27342	-0.786081	0.993153	-0.505059	-0.00345792	0.728337	-1.19992	-0.325974	0.0670078	-2.15437	-2.01001	0.086687	-1.85594	-1.69505	0.550589	-1.14666	-0.515324	1	0.637517	0	0.428252	1.19858	0.685289	0.943549	-0.877201	-0.0495187	0.825663	-0.987189	-0.172104	0.999573	-0.692894	-0.000295729	0.784665	0.888564	0.191339	0.735585	1.17615	0.31099	0.988775	-0.915216	-0.0102733	0.766129	-1.11112	-0.259859	1	0.720056	0
R-HSA-391160 : Signal regulatory protein family interactions	0.0281676	-1.56563	-1.52153	0.129894	-1.87092	-1.62789	0.041262	-1.54562	-1.48185	0.555556	-1.3605	-0.604665	0.135454	-1.46828	-1.2694	0.977151	-0.869092	-0.0198581	0.929922	0.801691	0.0561808	0.098983	-1.71139	-1.542	0.981809	-0.771422	-0.0140333	0.911359	0.977461	0.0866429	0.152608	-1.57761	-1.33686	0.918215	0.824447	0.0674271	0.580432	1.03485	0.43419	0.0968499	-1.41161	-1.27489	0.525698	-1.0804	-0.512434	0.486111	-2.00707	-1.03141	0.998981	-0.671431	-0.000684522	0.444023	-1.2192	-0.677848	0.775046	-1.04843	-0.235849	0.845573	-1.01095	-0.156118	0.23813	-1.26745	-0.965634	0.0745459	-1.46765	-1.35824	0.0322626	-1.66504	-1.61132	0.467402	-1.09175	-0.581463	0.0528034	-1.66562	-1.57767	0.051189	-1.55714	-1.47743	0.0532121	-1.89544	-1.79458	1	-1.8859	0	0.172956	-1.83919	-1.52109	0.381944	-1.95984	-1.21129	1	0.660152	0	0.296336	-1.72662	-1.21496	0.648585	-1.05812	-0.371839	0.221774	-1.66046	-1.29221	0.117391	-1.35841	-1.19894	0.109649	-1.89836	-1.69021	0.503067	-1.7798	-0.88444	0.0345781	-1.57981	-1.52519	0.878131	0.8382	0.10215	0.206147	-1.7493	-1.38868	0.516803	-1.09623	-0.529693	0.181831	-1.25771	-1.02902	0.061673	-1.42566	-1.33774	0.741539	-1.52397	-0.393888	0.856802	-1.29656	-0.185664	0.297297	-1.94942	-1.36986	0.311086	-2.04447	-1.40846	0.404412	-1.54127	-0.917963	0.786147	-0.927557	-0.198361	0.240377	-1.29838	-0.986277	0.0844731	-1.50493	-1.3778	0.493824	-1.29481	-0.655404	0.158829	-1.70305	-1.43255	0.372117	-1.11868	-0.702402	0.491071	-1.84266	-0.937782	0.938426	0.911485	0.0561239	1	-0.924195	0	0.995179	-0.776307	-0.00374269	0.0846154	-1.82569	-1.67121	0.7754	-0.949062	-0.213159	0.862296	0.896683	0.123476	0.965531	0.914883	0.0315347	0.665591	-1.05083	-0.351408	0.682527	-0.977415	-0.310303	0.0244836	-1.748	-1.7052	0.585997	-1.14961	-0.475941	0.974756	-0.857875	-0.0216566	0.0713893	-1.49385	-1.38721	0.449182	-1.10826	-0.610447	0.176963	-1.35984	-1.1192	0.248982	-1.17211	-0.880278	0.242504	-1.80186	-1.3649	1	0.704578	0	0.195262	-1.36471	-1.09823	0.992447	-0.772806	-0.00583706	0.356875	-1.56633	-1.00734	0.661432	-1.03324	-0.349821	0.963776	-0.820027	-0.0297044	0.255532	-1.22588	-0.912628	0.0504772	-1.53364	-1.45623	0.968129	-0.789504	-0.0251621	0.158137	-1.74456	-1.46868	0.0237233	-1.96645	-1.9198	0.157561	-1.65497	-1.39421	0.0838415	-1.88725	-1.72902	0.747692	0.976124	0.246284	0.352644	-1.2625	-0.817289	0.951995	0.834255	0.0400481	0.608407	-1.08837	-0.426197	0.84509	0.863839	0.133817	0.25463	-1.74338	-1.29946	0.981078	-2.21753	-0.0419598	0.713843	0.972447	0.278273	0.0626138	-1.78401	-1.67231	1	NA	NaN	0.964298	-1.88999	-0.0674771	0.843558	-1.35833	-0.212499	0.155169	-1.35777	-1.14708	0.106589	-1.43093	-1.27841	0.998405	0.549547	0.000876471	0.860742	0.876118	0.122006	0.286458	-1.91832	-1.3688	0.026725	-1.75451	-1.70762	0.235043	-1.35982	-1.0402	1	0.676859	0	1	0.83287	0	1	0.857519	0	0.97071	0.810403	0.0237367	0.625746	-1.13845	-0.42607	0.751452	0.927427	0.23051	0.713962	0.958382	0.274134	1	0.694341	0	0.402324	1.10918	0.662934	0.935374	-1.55848	-0.100718	1	NA	NaN	0.0268044	-1.66893	-1.6242	0.133043	-1.30893	-1.13478	0.736185	-1.00031	-0.263898	1	0.675603	0	0.237069	-1.81679	-1.38609	0.662585	-0.99006	-0.334061	0.146902	-1.72108	-1.46825	0.25463	-1.79621	-1.33884	0.71771	-1.00061	-0.282461	0.196388	1.22668	0.985774	0.859778	0.926445	0.129908	0.304895	-1.71194	-1.18998	0.365677	-1.13942	-0.722759	0.999145	-0.765105	-0.000653856	0.283044	-1.57791	-1.13129	0.316285	-1.20897	-0.826593	0.157865	-1.8731	-1.5774	0.00782718	-1.72411	-1.71062	0.307546	-1.1769	-0.814951	0.769196	-2.25763	-0.521069	0.651316	-1.06438	-0.371133	0.542918	1.13155	0.517209	0.0330927	-1.93338	-1.8694	0.133495	-1.97135	-1.70819	0.855451	0.890065	0.128658	0.935339	-0.875627	-0.0566191	0.950456	0.761414	0.0377238	0.499249	1.11051	0.556088	1	0.687474	0	0.553444	-1.12281	-0.501399	1	0.687596	0	0.799381	0.965779	0.193753	0.537602	-1.25383	-0.579767	0.260778	-1.96802	-1.45481	0.964706	0.760504	0.0268413	0.611926	-1.04056	-0.403813	0.249094	-1.306	-0.980686	0.391738	-1.67358	-1.01798	0.00382029	-1.6939	-1.68743	0.291622	-1.64271	-1.16366	0.915598	0.824984	0.06963	0.179826	-1.39118	-1.14101	0.520193	-1.10415	-0.529779	1	-0.93649	0	0.554435	-1.26022	-0.561511	0.726318	0.906138	0.247994	0.449346	-1.44973	-0.7983	1	-1.01525	0	0.835454	-1.02279	-0.168297	0.569076	1.03586	0.446378	0.339437	-1.15458	-0.76267	0.646853	-1.0508	-0.371086	0.137665	-1.91123	-1.64812	0.904973	-1.73919	-0.16527	0.826958	0.945228	0.163564	0.388478	-1.20825	-0.738871	0.9994	-0.870381	-0.000522176	0.264536	1.34685	0.990559	0.144966	-1.58555	-1.3557	1	-1.49413	0	0.927381	-0.864918	-0.0628094	0.129229	-1.48255	-1.29096	0.878849	-0.878026	-0.106374	1	0.591767	0	0.976878	-0.869266	-0.0200993	0.903973	0.874341	0.08396	0.0292761	-1.48148	-1.43811	0.489547	1.07764	0.550083	1	0.620574	0	0.0275795	-1.62122	-1.57651	0.314555	-1.28021	-0.877515	0.249064	-1.27631	-0.958428	0.0214108	-1.73336	-1.69625	0.124773	-1.72982	-1.51398	0.0222061	-1.61282	-1.577	0.723684	-1.31006	-0.361991	0.0956336	-1.52996	-1.38364	0.0352908	-1.6212	-1.56399	0.723054	0.990697	0.27437	0.997195	-0.881336	-0.00247251	0.137638	-1.30099	-1.12193	0.0319174	-1.94104	-1.87909	0.0991661	-2.05745	-1.85343	0.134016	-1.3505	-1.16952	0.913928	0.87544	0.0753508	0.0577331	-1.47369	-1.38861	0.0161243	-1.75838	-1.73003	0.00922437	-1.65656	-1.64128	0.997931	-0.837309	-0.00173266	0.946081	0.807672	0.0435487	0.999898	0.642951	6.57818e-05	1	-0.742175	0	0.998041	0.684731	0.00134141	0.879765	-1.00158	-0.120425	0.882018	0.870276	0.102677	0.358073	-1.50939	-0.968919	0.124944	1.31213	1.14819	0.104802	-1.46489	-1.31137	0.568182	-1.45624	-0.62883	0.163788	-1.7402	-1.45518	0.260417	-1.55217	-1.14796	0.551845	-1.13123	-0.506965	0.217851	-1.24454	-0.973416	0.568386	1.12711	0.486475	0.462185	1.14065	0.613457	0.891083	1.0041	0.109364	0.970432	0.965722	0.0285542	0.79216	0.921359	0.191495	0.172956	-1.76194	-1.4572	0.0296848	-1.69625	-1.64589	1	0.67582	0	0.153819	-1.5011	-1.27021	0.91513	0.871389	0.0739547	0.136352	-1.38544	-1.19653	0.3656	1.12491	0.713642	0.574827	-1.14797	-0.488085	0.0442407	-1.87653	-1.79351	0.741438	-1.06919	-0.276453	0.212077	-1.26953	-1.00029	0.145012	-1.51516	-1.29544	0.0879156	-1.47726	-1.34739	0.0840048	-1.42998	-1.30985	0.962782	0.882066	0.0328288	0.222185	1.26665	0.985221	1	0.627585	0	0.591379	-1.11984	-0.457591	0.034731	-1.76505	-1.70375	0.168505	-1.4978	-1.24542	0.345666	-1.1216	-0.733899	0.521109	-1.09354	-0.523686	0.00576568	-1.8379	-1.8273	0.994639	-0.783653	-0.00420095	0.061673	-1.84478	-1.73101	0.09222	-1.60157	-1.45388	0.184102	-1.26432	-1.03156	0.21855	1.19882	0.936817	0.149421	-1.38197	-1.17547	0.0232185	-1.63562	-1.59764	0.0383436	-1.92625	-1.85239	0.304202	1.205	0.838437	0.325059	-1.87484	-1.2654	0.321463	-1.16547	-0.790818	1	-0.955471	0	0.0706578	-1.50348	-1.39724	0.766717	-1.59859	-0.372925	0.152778	-1.48074	-1.25452	0.012279	-1.78375	-1.76185	0.870154	0.883263	0.114688	0.0873786	-1.49838	-1.36745	1	NA	NaN	0.0823107	-2.0629	-1.8931	0.0247897	-1.6872	-1.64537	1	NA	NaN	0.58099	-1.52759	-0.640075	0.0968992	-1.3662	-1.23381	0.9999	-0.756319	-7.56244e-05	0.215382	-1.2587	-0.987599	0.138253	-1.31521	-1.13337	0.112419	-1.50949	-1.33979	0.561597	1.09822	0.481464	0.8676	0.888319	0.117613	0.254877	-1.24992	-0.931345	0.0306504	-1.71384	-1.66131	0.248195	-1.88166	-1.41464	0.169753	-1.46439	-1.21581	0.67402	-1.67012	-0.544426	0.9992	-0.8377	-0.000670093	0.873016	-1.03084	-0.130901	0.0286777	-1.57321	-1.52809	0.215486	-1.26886	-0.995442	0.516849	-1.76667	-0.853569	0.491071	-1.64889	-0.839167	0.391266	-1.96662	-1.19715	0.960358	0.821065	0.0325486	0.282922	-1.16243	-0.833555	0.0707394	1.50893	1.40219	0.0179223	-1.86493	-1.8315	0.325251	-1.26511	-0.853633	0.325961	-1.21384	-0.818176	0.458081	-1.19392	-0.647008	0.735585	1.1039	0.291886	0.999367	0.72713	0.00046016	0.9997	0.735951	0.000220763	0.507481	-1.5024	-0.739959
R-HSA-392451 : G beta:gamma signalling through PI3Kgamma	0.908642	0.895519	0.081813	0.259904	-1.33197	-0.985784	0.885689	0.891585	0.101918	0.60274	1.1972	0.475601	0.997888	-0.618328	-0.00130567	0.993917	0.560926	0.00341205	0.929922	0.77448	0.0542738	1	0.963274	0	0.466515	1.13224	0.604035	0.999177	-0.759971	-0.000625351	0.0744531	-1.49856	-1.38699	0.140535	1.46056	1.2553	0.0819823	1.46411	1.34408	0.314282	1.29349	0.886968	0.952031	0.731307	0.0350804	0.639098	-1.23866	-0.447036	0.653272	-1.10363	-0.382661	0.695098	-1.00402	-0.306128	0.199498	1.45259	1.1628	0.0951146	1.70211	1.54021	0.0521155	-1.57152	-1.48962	0.205233	1.38874	1.10372	0.359694	1.28842	0.824986	0.825907	0.899481	0.156593	1	0.859789	0	0.809164	0.975134	0.186091	1	-0.8797	0	1	1.05364	0	1	0.85003	0	1	-0.975156	0	0.707643	1.10234	0.322278	1	0.692976	0	0.59883	1.15495	0.463332	0.982143	1.01634	0.0181488	0.685839	1.01024	0.317377	1	0.818959	0	1	0.742797	0	0.185047	1.40111	1.14184	0.22738	-1.35223	-1.04476	0.049151	-1.48788	-1.41475	0.28812	-1.27389	-0.90686	0.172825	1.34703	1.11423	0.370346	1.19621	0.753201	1	-0.982534	0	0.731427	1.12992	0.303466	1	0.809919	0	1	0.763161	0	1	0.83058	0	0.451374	1.13572	0.623085	0.270587	-1.3321	-0.971652	0.94681	0.859605	0.0457223	0.577349	1.30922	0.553342	1	0.974919	0	0.345588	1.23078	0.805437	0.13761	-1.38425	-1.19376	0.339402	1.33629	0.882754	1	0.876712	0	0.714539	0.968748	0.27654	1	0.693431	0	0.407336	1.17679	0.697441	0.347938	1.24805	0.813803	0.959245	0.939131	0.0382742	0.993595	-0.743953	-0.00476525	0.352431	1.17276	0.759442	0.7467	1.00343	0.254169	1	0.848265	0	0.0640279	1.67677	1.56941	0.286982	-1.24818	-0.889975	1	0.746109	0	0.423247	1.26555	0.729911	0.139101	1.37634	1.18489	1	0.84626	0	0.721729	1.09507	0.304727	0.833521	-0.886071	-0.147512	0.794274	0.923527	0.189994	0.280612	-1.47108	-1.05828	0.798789	0.951556	0.191463	0.964336	-0.74484	-0.0265638	0.726842	-0.967899	-0.264389	0.840649	0.897255	0.142978	0.216712	1.31673	1.03138	1	0.735586	0	0.616039	-1.00415	-0.385552	1	0.868284	0	0.363757	1.24001	0.788949	0.446383	-1.20924	-0.669456	0.611852	1.17008	0.454162	0.92937	0.875894	0.0618643	0.798969	1.056	0.212288	0.820757	0.861826	0.154476	0.788439	1.11821	0.236569	1	0.632123	0	0.897093	-0.814416	-0.0838095	0.685118	-1.07756	-0.339305	1	0.854488	0	0.649546	1.15136	0.403498	0.44015	1.19021	0.666339	0.999189	0.56487	0.000458127	0.0552764	1.45863	1.378	0.664523	1.15309	0.386833	0.592203	-1.06111	-0.432717	1	0.761673	0	1	0.677828	0	0.500807	1.21368	0.605858	0.512841	1.18381	0.576704	0.764718	1.161	0.273163	0.934999	0.947498	0.0615884	0.901761	0.90679	0.089082	1	0.52467	0	0.902885	-0.803779	-0.0780592	0.105617	1.46092	1.30662	0.871896	1.05509	0.135161	0.770647	0.894404	0.205134	1	0.808042	0	1	0.693066	0	0.426821	1.24229	0.712054	0.194327	1.35857	1.09456	0.998304	0.533123	0.000904236	0.947799	0.979033	0.0511062	0.449909	-1.28444	-0.706561	0.46483	1.16027	0.62094	1	0.811983	0	0.449274	-1.23567	-0.680516	0.763241	0.975659	0.230996	0.0472932	1.59433	1.51893	0.154078	1.51244	1.2794	1	0.810095	0	0.874867	-0.838626	-0.104939	0.509182	-1.0781	-0.529151	1	0.504103	0	0.0338022	-1.60901	-1.55462	1	0.913085	0	0.889894	0.783183	0.0862334	0.967374	0.745032	0.0243071	1	-0.897538	0	0.993089	-0.730964	-0.00505157	1	0.821167	0	0.398779	1.19087	0.715977	0.133495	-1.60501	-1.39075	0.74843	-0.958027	-0.241011	0.155151	1.38533	1.17039	0.844197	0.843477	0.131416	0.35593	1.26467	0.814534	0.63012	-1.07926	-0.399198	0.963443	-0.969531	-0.0354436	0.770073	1.13069	0.259977	0.999421	-0.751329	-0.000434998	0.996933	0.622567	0.00190952	1	0.813586	0	0.52727	1.13914	0.538507	0.639576	1.08263	0.390206	0.711979	1.06829	0.307689	0.239547	-1.41569	-1.07656	0.959927	-0.796317	-0.0319107	0.557098	-1.1722	-0.51917	0.587165	1.06817	0.440979	0.904992	0.999277	0.0949393	0.633771	1.10463	0.404547	1	0.824564	0	1	0.761614	0	0.100445	1.43713	1.29278	1	0.742796	0	1	0.655044	0	0.633331	1.28075	0.46961	0.0319507	1.54239	1.49311	0.676355	1.02309	0.331118	0.138574	-1.46564	-1.26254	0.191152	-1.45404	-1.1761	1	0.690737	0	0.919787	0.861992	0.069143	0.177066	1.4395	1.18461	0.1089	1.51181	1.34717	0.542411	-1.25314	-0.573424	0.661945	-1.14604	-0.387423	1	0.656986	0	1	-0.731162	0	0.531666	-1.15289	-0.539938	0.17954	1.40797	1.15518	0.267974	1.25541	0.918995	0.545106	1.14985	0.523059	0.130482	1.41907	1.2339	0.29518	1.30925	0.92279	0.357025	1.19725	0.769804	0.642016	1.12478	0.402652	0.343889	1.25867	0.825829	0.345689	1.27668	0.835347	0.83195	1.00503	0.168896	0.0779456	-1.46511	-1.35091	1	0.925886	0	0.745647	0.963739	0.24513	0.777778	-1.10764	-0.246142	0.305556	-1.23439	-0.857217	0.827063	0.898521	0.155388	0.819566	-0.885016	-0.159687	0.0422973	1.77386	1.69883	0.806725	0.954816	0.184542	0.989571	0.71334	0.00743965	0.98226	-0.927002	-0.0164452	0.720571	1.12031	0.313046	0.360061	1.3688	0.875948	0.561288	-1.12352	-0.492903	0.402745	-1.3219	-0.789513	0.886095	0.818783	0.0932631	0.647017	1.11573	0.393835	0.7045	0.966653	0.285646	0.951236	0.873717	0.0426059	0.228149	-1.34098	-1.03504	0.268656	1.25728	0.919507	1	0.872871	0	0.316587	1.28975	0.88143	0.582214	-1.17175	-0.48954	0.116574	1.38994	1.22791	0.137123	-1.51347	-1.30594	0.739247	1.15192	0.300366	1	0.702461	0	0.208998	-1.42025	-1.12342	0.0293553	1.85225	1.79788	0.863216	0.813782	0.111313	0.553134	1.16815	0.522005	0.414497	1.19612	0.70033	1	0.85672	0	0.511694	1.12235	0.548049	0.0072082	1.87492	1.8614	1	0.779961	0	0.44157	1.23828	0.691492	0.731505	1.09327	0.293537	0.620376	1.1386	0.432239	0.39352	1.31714	0.798818	0.373112	1.27053	0.79648	0.63997	0.998487	0.359485	0.432323	1.25679	0.713452	0.97292	-0.906164	-0.0245386	0.321736	1.39068	0.943247	0.164617	1.39101	1.16203	1	-0.694325	0	0.99783	-0.774773	-0.00168136	0.841435	0.873924	0.138573	0.585944	1.11659	0.462331	0.00883818	-1.96217	-1.94483	1	0.690398	0	0.825326	0.887529	0.155029	1	0.702264	0	0.383444	-1.19031	-0.733896	0.428607	1.16704	0.66684	0.997837	-0.664673	-0.0014378	0.924564	0.75158	0.0566959	0.796735	0.909239	0.184817	0.756572	1.00711	0.245159	0.218087	1.39074	1.08743	0.593574	1.11246	0.452134	0.0310728	1.69261	1.64002	0.91866	0.855257	0.0695665	0.677385	-1.02347	-0.330188	0.294867	-1.2746	-0.898764	0.753035	0.90056	0.222407	1	0.760775	0	0.458388	1.10784	0.600022	0.186607	1.49159	1.21325	0.44228	1.23152	0.686844	1	0.932435	0	0.547082	-1.15283	-0.522139	0.0210925	-1.71034	-1.67426	0.0227449	-1.85577	-1.81356	0.404945	-1.31025	-0.779671	1	0.878339	0	0.0917983	-1.55028	-1.40797	0.290122	-1.34654	-0.95588	1	0.657133	0	1	0.750665	0	0.648217	1.1228	0.39498	0.55541	-1.16465	-0.517791	0.80149	-1.0817	-0.214729	0.998787	0.685656	0.000831603	1	0.801833	0	0.999174	0.60497	0.000499425	0.912868	0.812515	0.0707964	0.190377	-1.39311	-1.1279	0.0306504	-1.75225	-1.69854	1	0.856635	0	1	-0.817514	0	1	0.815897	0	0.116796	1.60672	1.41906	1	0.465289	0	0.952146	0.839871	0.0401915	0.77017	-0.937118	-0.215378	1	0.613501	0	1	0.789581	0	1	0.63594	0	0.330296	1.26004	0.843857	0.855597	0.978447	0.141291	0.229746	1.33043	1.02477	0.202565	-1.41698	-1.12995	0.574086	1.14129	0.486089	0.999573	-0.644801	-0.000275203	0.9623	-0.647223	-0.0244005	0.93334	1.01068	0.0673718	0.988775	0.990531	0.0111187	0.9997	0.869591	0.000260851	1	0.578921	0
R-HSA-392517 : Rap1 signalling	0.0281676	-2.02896	-1.97181	1	0.90545	0	0.0407302	-1.71307	-1.64329	0.968295	0.948155	0.0300617	0.365082	-1.36091	-0.864064	0.993917	0.639808	0.00389188	0.103554	1.52823	1.36998	0.270622	1.32964	0.969809	0.790846	-0.962617	-0.201335	0.801246	-1.0621	-0.211095	0.876016	1.01077	0.125318	0.375446	-1.23906	-0.773861	0.478446	1.113	0.580488	0.420768	-1.16338	-0.673868	0.434436	-1.18268	-0.668882	1	0.862519	0	0.963466	0.763832	0.027906	0.425246	-1.30306	-0.748941	0.775046	-1.07382	-0.24156	0.666246	-1.16505	-0.388841	0.00846675	-1.76048	-1.74557	0.908679	-0.8392	-0.0766369	0.878143	-0.898523	-0.109492	0.567081	1.11766	0.483858	1	0.833599	0	0.198503	1.34555	1.07845	1	0.977452	0	1	1.05632	0	0.327279	1.26685	0.852235	0.88141	1.09217	0.12952	0.861402	1.06205	0.147198	0.864341	1.14517	0.155352	0.633398	1.14545	0.419925	1	0.710495	0	0.820833	-0.914465	-0.163842	1	0.861043	0	0.720326	1.21584	0.340038	0.955578	-0.778183	-0.0345682	0.959167	0.688496	0.0281133	0.318611	1.25822	0.857341	0.0337225	-1.65635	-1.6005	0.964783	0.715453	0.0251959	1	0.686717	0	0.630252	1.17559	0.434674	0.704772	1.15041	0.339632	1	0.853435	0	1	0.811646	0	1	0.840864	0	0.372847	-1.19193	-0.747521	0.222119	-1.39332	-1.08384	0.707884	-1.11912	-0.326911	0.78784	-1.1149	-0.236537	0.633381	1.16782	0.428145	0.372117	1.19789	0.752132	0.54225	1.18124	0.54071	0.736664	-1.05818	-0.278657	0.276558	1.31335	0.950132	0.578124	-1.11503	-0.470405	0.746088	1.06167	0.269571	0.490401	-1.12554	-0.573574	0.852711	0.875953	0.129019	0.957199	0.984792	0.0421505	0.170913	-1.47405	-1.22212	0.812509	0.876942	0.164419	0.113429	1.39101	1.23323	1	0.894465	0	0.548007	-1.22695	-0.554574	0.937046	0.800923	0.0504212	0.913562	0.980375	0.0847415	0.538946	1.13516	0.52337	0.285623	1.2568	0.897829	0.576838	1.13079	0.478508	0.326459	1.28865	0.867962	0.850344	0.858095	0.128419	0.0727857	-1.56803	-1.4539	0.979686	1.04014	0.0211296	0.306137	-1.32077	-0.916433	0.994143	-0.669615	-0.00392225	0.560257	-1.0648	-0.46824	0.0817446	-1.62508	-1.49224	0.0200842	-1.71509	-1.68064	1	0.966253	0	0.0314578	1.54425	1.49567	1	1.08387	0	0.995719	0.973743	0.00416857	0.802707	-0.934138	-0.184299	0.337859	-1.40039	-0.927252	0.592887	1.1069	0.450633	0.798969	1.06346	0.213788	0.882999	0.798859	0.0934671	1	0.679041	0	0.995366	1.12227	0.00520099	0.698933	-1.00814	-0.303519	1	0.81045	0	1	0.972484	0	0.86637	1.08151	0.144523	0.326338	1.28608	0.866381	0.852843	-0.904157	-0.133053	0.196368	1.38441	1.11255	0.984999	-0.753865	-0.0113088	0.592203	-1.05082	-0.42852	0.328395	1.28241	0.861271	0.758576	1.019	0.246012	1	0.94708	0	1	0.846743	0	0.970586	1.05157	0.0309306	1	-0.867714	0	0.525919	1.16543	0.55251	0.808373	1.14632	0.219665	0.996358	-0.561137	-0.00204393	0.455792	-1.12737	-0.613522	0.795243	-1.09158	-0.223509	0.0136762	-1.69516	-1.67198	0.646993	1.16858	0.412517	1	1.1063	0	0.950732	-0.803459	-0.039585	0.938062	0.812476	0.0503235	0.938802	0.829373	0.0507559	0.505769	1.15721	0.571927	1	0.605408	0	0.241343	1.32056	1.00185	1	0.797866	0	1	0.794594	0	0.867454	-0.909575	-0.120561	0.89924	0.857792	0.086431	0.999799	-0.666673	-0.000134058	1	0.963504	0	0.771142	-0.902875	-0.20663	0.688824	0.971514	0.302312	0.750309	1.2002	0.299678	0.0482389	-1.58555	-1.50906	1	-0.885747	0	0.0345785	1.53635	1.48322	0.364322	-1.2016	-0.763831	1	1.05171	0	0.256331	-1.36162	-1.0126	0.764151	1.0612	0.250283	0.691598	1.06009	0.326934	1	0.79903	0	0.956452	0.751061	0.0327074	0.942676	0.792242	0.0454147	0.0451115	-1.6309	-1.55732	0.430137	1.21459	0.692151	0.967354	0.912458	0.0297884	0.511602	1.1981	0.585149	1	1.03442	0	0.812403	0.94464	0.177212	0.472646	-1.3466	-0.710136	0.396825	1.20405	0.726251	0.276988	-1.2676	-0.916487	0.117774	-1.45776	-1.28607	0.3622	1.2166	0.775945	1	1.02327	0	0.556572	1.03841	0.460458	0.907591	1.10163	0.101801	0.576543	1.08212	0.458232	1	0.752138	0	0.818593	0.886158	0.160755	0.647626	-1.18251	-0.416687	0.77751	1.15139	0.256174	0.677128	-0.930919	-0.300567	0.26699	1.37603	1.00864	1	1.01368	0	0.854291	1.04051	0.151611	0.669226	0.96509	0.319227	0.537207	-1.08549	-0.502356	1	0.898562	0	1	0.706738	0	0.255955	1.34973	1.00426	0.560423	-1.13454	-0.498717	0.747943	-0.959446	-0.241835	0.88047	-1.02544	-0.122571	0.660788	-1.09112	-0.370121	0.534054	1.25418	0.584381	1	1.16576	0	0.177759	-1.43699	-1.18155	0.569265	-1.14585	-0.493559	0.550324	-1.19833	-0.538859	0.826386	1.0355	0.179777	0.917251	0.874704	0.0723806	0.0104226	-1.72334	-1.70538	0.827436	-0.908682	-0.156806	0.228572	1.30992	1.01051	0.77731	1.0814	0.240817	0.686764	-0.991804	-0.310669	0.984244	-0.75143	-0.0118393	0.839546	0.998774	0.160258	0.982741	0.690086	0.0119099	1	0.631766	0	0.610456	-1.05867	-0.4124	0.554289	1.22678	0.546787	0.547158	1.17369	0.531495	0.823383	0.901134	0.159156	0.833845	0.86578	0.143854	0.648005	-1.14771	-0.403989	0.568389	1.12156	0.484078	0.384128	-1.18802	-0.73167	1	0.657501	0	1	-0.87285	0	0.500654	1.24571	0.622041	0.936705	0.819228	0.0518529	0.218679	-1.47047	-1.1489	0.646553	0.984011	0.347795	0.997931	-0.877247	-0.00181531	0.271774	-1.34507	-0.979514	0.478485	1.21731	0.634844	1	0.609793	0	0.727819	-0.936683	-0.254947	0.162122	1.37876	1.15523	0.129136	1.4385	1.25274	0.766237	1.16527	0.272398	0.0242104	-1.61463	-1.57553	0.104802	-1.62263	-1.45257	1	0.708309	0	0.766779	1.19749	0.279279	0.325404	1.27658	0.861173	0.38673	-1.27752	-0.783466	0.806739	0.84884	0.164048	0.371884	1.30052	0.81688	0.348565	1.24458	0.810761	0.235254	1.2644	0.966946	0.346738	1.2035	0.786201	0.808156	-0.871512	-0.167194	0.390485	1.25351	0.764031	0.925279	-0.835798	-0.062452	1	0.882442	0	1	0.791396	0	0.401356	1.30667	0.782231	0.147529	-1.50004	-1.27874	0.713646	0.948718	0.271669	0.933739	-0.82623	-0.0547468	0.994757	0.762881	0.00399953	0.853946	1.03614	0.151333	1	0.932303	0	0.614449	-1.18532	-0.457001	0.87091	-0.970407	-0.12527	0.123348	-1.45364	-1.27433	0.163619	-1.40078	-1.17159	0.225552	-1.34936	-1.04501	0.96093	1.16109	0.0453644	0.600041	-1.14309	-0.457191	0.713798	1.07129	0.306606	0.364711	1.23073	0.78187	0.876782	0.802227	0.0988488	0.319212	-1.32177	-0.899843	0.388163	1.15311	0.705515	0.286736	-1.27376	-0.908526	0.088161	1.39936	1.27599	0.963499	-0.922691	-0.0336796	0.511931	1.17192	0.571978	0.746999	-0.97957	-0.247832	0.354427	-1.30131	-0.840088	0.231577	1.3044	1.00233	0.282527	-1.30286	-0.934765	0.320915	-1.19957	-0.814612	0.881287	1.12157	0.133145	0.20662	1.34437	1.06659	0.969714	-1.01099	-0.0306189	0.980523	0.916	0.017841	1	0.778537	0	0.39149	1.28432	0.781522	0.27254	-1.26967	-0.923634	0.589902	-1.03112	-0.42286	0.139576	-1.51496	-1.30351	1	0.790666	0	0.142327	-1.50229	-1.28847	0.114377	-1.62668	-1.44062	0.856343	1.14814	0.164939	1	0.840547	0	0.314234	1.31283	0.900296	0.281769	-1.31819	-0.946767	0.792317	1.16316	0.241568	0.998787	0.66188	0.000802765	1	0.937003	0	0.570093	1.11296	0.478468	0.569655	-1.16399	-0.500916	0.188354	-1.42507	-1.15665	0.197697	-1.40105	-1.12407	0.562089	1.16867	0.511772	1	0.837919	0	1	1.09709	0	0.978664	-0.876341	-0.0186978	0.763382	1.18244	0.279785	0.481057	1.1537	0.598706	0.999299	0.557974	0.000390875	0.42399	1.31935	0.759957	0.734941	1.12294	0.297647	1	0.83146	0	0.322538	1.28425	0.870031	0.912241	0.931287	0.0817286	0.00883619	1.77597	1.76027	0.13796	-1.54367	-1.33071	0.932206	0.982146	0.0665832	0.346263	-1.25754	-0.822103	0.127176	-1.4711	-1.28401	1	0.938821	0	0.999367	0.904365	0.000572323	0.532074	1.20978	0.566085	0.942154	1.00868	0.0583485
R-HSA-392518 : Signal amplification	0.77185	1.02204	0.233179	1	0.71981	0	0.99986	0.676872	9.45616e-05	0.859375	1.009	0.141891	0.764355	1.01635	0.239498	0.80643	0.979598	0.189621	0.483095	-1.13943	-0.588978	0.822776	-1.06236	-0.188276	0.817419	0.92517	0.168919	0.696797	1.16927	0.354528	1	0.681322	0	0.953534	-0.727942	-0.0338242	0.601248	1.02501	0.408726	0.613199	1.07778	0.416887	0.822368	0.919728	0.163373	0.4051	-1.39603	-0.830496	0.949998	-0.780381	-0.0390207	0.485823	1.20358	0.618855	0.893412	-0.974891	-0.103911	0.948954	0.857771	0.0437856	0.7193	0.989864	0.277855	0.820369	0.933898	0.167757	0.878143	0.899664	0.109631	0.726744	-0.968284	-0.264589	0.665913	-1.06731	-0.356575	0.0846479	-1.6329	-1.49468	0.0280741	-1.92575	-1.87169	0.210728	-1.44332	-1.13917	0.053795	-1.82556	-1.72735	0.0754458	-2.06554	-1.9097	0.961055	1.02881	0.0400668	0.727874	-1.1504	-0.313053	0.77684	1.08624	0.242406	1	-0.929824	0	0.632029	1.048	0.385633	1	0.539303	0	1	0.579375	0	0.800698	0.970112	0.193345	0.691201	-0.974181	-0.300826	0.0447883	-1.72539	-1.64811	0.706174	-0.968737	-0.28464	0.923979	0.791078	0.0601387	0.321637	-1.19927	-0.81354	0.130952	-1.69088	-1.46946	0.930278	1.00235	0.0698859	1	-0.975171	0	0.392933	-1.29764	-0.787758	1	0.583876	0	0.321445	1.2702	0.861898	0.368543	1.28604	0.81208	0.99651	-0.699218	-0.00244022	0.78784	1.07404	0.227868	1	0.930838	0	0.395121	1.17827	0.712711	0.0771028	-1.68532	-1.55538	0.541745	1.25239	0.573915	0.910845	1.02136	0.0910587	0.82065	-0.896637	-0.160812	0.0846154	-1.72832	-1.58207	0.746664	-0.975422	-0.24711	0.858663	-0.862609	-0.121919	0.963916	0.897734	0.0323937	0.371418	1.2728	0.800059	0.0300044	-1.63585	-1.58677	0.0157973	-1.91484	-1.88459	1	0.884886	0	0.603852	1.16075	0.459831	0.707226	-0.960543	-0.281222	0.248396	1.33324	1.00207	0.8195	0.900925	0.162617	0.895172	-0.814481	-0.0853802	0.050127	-1.79999	-1.70976	1	0.803081	0	0.314318	-1.29402	-0.887286	0.80753	0.901597	0.17353	1	0.835859	0	0.897035	0.856978	0.0882383	0.213078	-1.34328	-1.05705	0.532716	1.12744	0.526833	0.821939	0.908635	0.161793	0.513095	-1.07268	-0.522291	0.666682	-1.09505	-0.365	0.0299798	-1.68683	-1.63626	1	0.764132	0	0.403359	-1.23357	-0.736	0.674268	-1.0231	-0.333256	0.954782	-0.901585	-0.0407682	0.958888	0.765732	0.0314809	1	-0.94312	0	0.962932	0.685866	0.0254239	1	0.874001	0	0.177305	-1.52975	-1.25852	0.760586	-0.91872	-0.219954	0.907609	-0.955694	-0.0882977	0.947257	-1.11402	-0.0587569	1	0.850046	0	1	0.715468	0	0.851993	0.930142	0.137667	0.0329736	-1.96038	-1.89574	0.939536	0.92355	0.0558415	0.660658	-0.988545	-0.335455	0.112108	-1.65927	-1.47325	0.728295	-1.00758	-0.273765	0.3314	-1.3482	-0.901404	1	0.77638	0	0.970586	1.04847	0.0308395	0.215533	1.34358	1.05399	0.97071	-0.787731	-0.0230727	0.676799	-1.17404	-0.379451	0.712054	0.934639	0.269125	0.275731	1.3101	0.948866	0.433832	1.2931	0.732112	0.0133323	1.67069	1.64842	0.670757	-1.16163	-0.38246	0.0872913	-1.6969	-1.54878	0.924309	0.900348	0.0681486	0.851	-0.905797	-0.134964	0.998304	0.677091	0.00114842	0.0682044	-1.84867	-1.72259	0.484914	-1.18899	-0.612431	0.144793	-1.42577	-1.21933	0.658754	-1.08628	-0.370688	0.396182	-1.37797	-0.832042	0.998806	0.796791	0.000950971	0.728803	0.951173	0.257955	0.892109	0.878521	0.0947841	1	0.69705	0	0.860611	0.812592	0.113266	0.710368	0.942031	0.272842	1	0.59356	0	0.982378	-0.625913	-0.0110299	0.827183	-1.01232	-0.174947	0.0126306	-1.79282	-1.77018	0.717308	-0.976161	-0.275953	0.200535	-1.60861	-1.28603	0.0356673	1.70659	1.64572	0.636927	1.12348	0.407907	0.335168	-1.20165	-0.798895	0.133495	-1.68532	-1.46034	0.928513	0.781701	0.0558816	0.57432	1.08192	0.460552	0.0705089	1.46981	1.36617	0.482723	1.16112	0.600621	0.758635	1.04487	0.252195	0.963443	0.942136	0.0344421	0.587753	-1.41098	-0.581672	0.521876	1.17752	0.562998	0.91003	-0.915096	-0.0823312	0.0235204	-1.74643	-1.70536	0.551418	1.13292	0.508208	0.453852	1.19152	0.650746	1	0.775012	0	0.223941	-1.61749	-1.25527	0.00324292	-1.91217	-1.90597	0.213339	-1.51277	-1.19004	0.859975	0.846811	0.118575	1	0.771231	0	0.219761	-1.43488	-1.11955	0.471408	1.32061	0.698064	1	0.808106	0	0.231614	1.32237	1.01609	0.623852	-1.20746	-0.454183	1	0.723016	0	0.927104	0.864924	0.0630492	0.140463	1.3954	1.1994	0.77806	0.919919	0.204167	0.847028	-1.0201	-0.156047	0.185449	-1.63697	-1.33339	0.899312	-1.1199	-0.112761	0.870709	0.886118	0.114567	0.636525	1.03379	0.375758	0.60685	1.12394	0.441878	0.997408	0.71084	0.00184234	1	0.550006	0	1	0.69829	0	0.696878	-1.01768	-0.308481	0.861863	1.01299	0.139932	0.633114	1.07816	0.395563	1	0.788546	0	0.999873	0.659123	8.36557e-05	0.986338	-0.65972	-0.00901297	0.827436	0.922328	0.159161	0.338191	1.2286	0.813097	1	0.928878	0	0.875957	0.835183	0.103598	0.86463	0.889199	0.120371	0.260995	-1.43511	-1.06055	0.719438	-0.939171	-0.263496	1	0.649824	0	0.745647	-0.962979	-0.244936	0.266473	-1.40753	-1.03246	0.0710594	-1.78344	-1.65671	1	0.605393	0	0.916731	-0.766845	-0.0638546	0.997195	0.85058	0.00238622	0.622969	-1.03752	-0.391176	0.989571	0.649281	0.00677156	0.0991661	-1.66828	-1.50284	1	0.832154	0	0.960965	0.746863	0.029154	0.977007	0.708571	0.0162924	0.960046	-0.821717	-0.0328308	0.00416162	-1.79392	-1.78645	0.846598	-1.03087	-0.158138	0.530812	1.12256	0.526693	0.999898	0.522905	5.34996e-05	0.521403	-1.17306	-0.561424	0.739209	-0.923935	-0.240953	0.988129	0.896308	0.0106405	0.0684256	-1.63539	-1.52349	0.358073	-1.40114	-0.899432	0.0338703	1.61982	1.56495	0.545635	1.18987	0.540634	1	0.866657	0	1	-0.954083	0	1	-0.982606	0	0.551845	1.13372	0.508082	0.138685	-1.4346	-1.23565	0.752275	-1.02095	-0.252915	1	-0.704604	0	1	0.678909	0	0.976908	0.941761	0.0217473	0.641427	1.01205	0.362894	0.113674	-1.59497	-1.41366	0.910689	0.83097	0.0742144	0.845548	1.05532	0.162996	0.386346	-1.24437	-0.763611	0.611752	1.15672	0.449094	0.826482	0.927255	0.160896	0.981731	0.6984	0.012759	0.574827	-1.19233	-0.506945	0.994757	-0.825525	-0.00432796	0.990902	-0.883929	-0.00804239	0.318165	-1.3165	-0.897637	0.990696	0.863779	0.00803631	0.953655	0.93092	0.0431438	0.655664	-1.02199	-0.351906	0.276978	1.27338	0.920678	0.548745	1.04261	0.470483	1	1.06373	0	0.345752	1.41085	0.923046	0.586971	-1.07984	-0.446003	0.0362319	-1.89722	-1.82848	0.73449	0.960971	0.255148	0.684505	1.05206	0.331918	0.34531	-1.19693	-0.783617	0.585059	-1.05634	-0.438319	0.021952	-2.02928	-1.98474	1	0.734636	0	0.94778	0.756194	0.0394886	0.878522	-0.848486	-0.103073	0.794196	0.963991	0.198394	0.0232185	-1.79486	-1.75319	1	0.747394	0	0.60275	1.04056	0.413361	0.18922	-1.5015	-1.21738	0.0685216	-1.57286	-1.46508	0.795122	-1.10467	-0.226323	0.412913	-1.27751	-0.750012	1	-0.852278	0	0.111551	-1.74006	-1.54596	0.740412	-0.961836	-0.249681	0.305936	-1.25903	-0.873848	0.998059	0.809973	0.00157205	1	1.00544	0	0.985795	0.876825	0.0124555	0.536986	1.14199	0.528757	0.838415	-1.14854	-0.185588	1	0.821845	0	0.0561683	-1.67552	-1.5814	0.746138	-1.03054	-0.261615	1	0.82238	0	0.998787	-0.640354	-0.000776657	0.887195	-1.01258	-0.114223	0.453106	1.2018	0.657259	0.834049	-0.913967	-0.151674	0.319977	-1.26261	-0.858606	0.361503	1.28423	0.819979	0.0589496	-2.01937	-1.90033	1	0.722841	0	1	0.7688	0	0.885563	0.930504	0.106484	1	0.595135	0	0.0779478	-1.59948	-1.47481	0.429894	-1.17465	-0.669676	1	0.648834	0	0.145503	-1.65873	-1.41738	0.086687	-1.75105	-1.59925	0.239091	-1.35669	-1.03232	0.122782	1.41869	1.2445	0.874403	0.809979	0.101731	0.899992	0.93227	0.0932347	0.04118	-1.88309	-1.80555	0.83342	-0.907928	-0.151243	0.530546	1.1362	0.533393	0.676823	1.18973	0.384494	0.93929	-1.00128	-0.0607876	0.121996	-1.83465	-1.61083	0.507481	-1.21301	-0.597429
R-HSA-3928662 : EPHB-mediated forward signaling	0.0545635	-1.58452	-1.49806	1	-1.30508	0	0.0407302	-1.41731	-1.35958	1	NA	NaN	0.264386	-1.29981	-0.956155	0.977151	-0.90616	-0.020705	0.335742	1.19293	0.792412	0.865246	-1.25909	-0.169668	0.999786	-0.693821	-0.000148268	0.801246	1.01353	0.201443	0.876016	-1.05195	-0.130424	0.151901	1.28701	1.09151	0.0236395	1.39705	1.36402	0.0137184	-1.86709	-1.84147	0.301388	-1.12204	-0.783868	1	NA	NaN	0.963466	0.838086	0.0306188	0.964691	-0.852274	-0.0300927	0.9996	-0.852929	-0.000341137	0.609221	-1.12576	-0.439924	0.972876	0.91056	0.0246982	0.193731	-1.19913	-0.966824	0.0422297	-1.39752	-1.3385	0.886762	0.884457	0.100154	0.335775	-1.76196	-1.17034	0.917871	0.887376	0.0728792	0.555556	-1.4069	-0.625288	1	0.715208	0	1	NA	NaN	1	NA	NaN	1	0.754945	0	1	NA	NaN	1	NA	NaN	0.982143	-1.80768	-0.0322801	0.127126	-1.21852	-1.06361	0.935374	-1.85762	-0.12005	1	NA	NaN	0.140665	-1.23074	-1.05762	0.480114	1.0956	0.569589	1	0.612943	0	0.908268	0.900498	0.0826044	0.0392326	-1.34936	-1.29642	1	NA	NaN	1	0.617654	0	1	NA	NaN	1	NA	NaN	1	NA	NaN	1	NA	NaN	0.223038	-1.14738	-0.89147	0.327485	-1.17878	-0.792747	0.197658	-1.27492	-1.02293	0.151583	-1.44879	-1.22918	0.978104	-1.73241	-0.0379331	0.0159958	-1.51438	-1.49015	1	NA	NaN	0.992899	0.818354	0.00581148	0.543869	-1.5163	-0.691631	0.994381	-0.831156	-0.00466988	0.388967	-1.41875	-0.8669	0.987537	-0.830671	-0.0103526	0.755093	-0.971542	-0.237937	1	0.832851	0	0.708494	1.00345	0.292511	0.146526	-1.21878	-1.0402	0.0916667	-1.73572	-1.57662	1	0.622049	0	0.323034	-1.23456	-0.835756	0.998195	0.742678	0.00134084	0.147611	-1.59964	-1.36352	0.10383	-1.29411	-1.15974	0.0116044	-1.57133	-1.5531	1	NA	NaN	1	0.631359	0	0.984173	0.808788	0.012801	0.170992	1.24443	1.03164	0.996377	-1.40145	-0.00507773	0.258397	1.24453	0.92295	0.64294	1.02498	0.365978	0.368936	-1.09666	-0.692065	0.52792	-1.05534	-0.498208	0.410169	1.0945	0.645568	1	NA	NaN	0.160163	-1.56932	-1.31797	1	0.664038	0	1	NA	NaN	0.789106	-0.967921	-0.204129	0.0360498	-1.39203	-1.34185	0.951995	0.885003	0.0424842	1	0.513284	0	0.0096094	1.49453	1.48017	1	NA	NaN	1	0.574212	0	0.352894	1.09775	0.710358	0.236486	-1.47835	-1.12874	1	NA	NaN	1	NA	NaN	1	NA	NaN	0.851993	0.960718	0.142192	1	NA	NaN	0.889527	1.00505	0.11103	0.592203	1.03022	0.42012	1	NA	NaN	0.0372629	-1.4014	-1.34918	1	NA	NaN	1	0.660698	0	1	0.656141	0	0.226337	-1.35216	-1.04611	0.857969	0.979343	0.139097	1	NA	NaN	0.996358	0.760066	0.00276852	0.170101	1.2457	1.0338	1	NA	NaN	0.177283	1.20335	0.990018	1	NA	NaN	1	NA	NaN	0.154024	-1.20033	-1.01545	0.0391186	-2.02129	-1.94222	0.847836	0.976923	0.148653	1	0.585507	0	0.739247	-1.87275	-0.488324	0.0185878	-1.61956	-1.58946	0.954861	-1.55317	-0.0701082	0.646255	-1.3792	-0.487886	0.772825	0.982846	0.223278	0.555382	-1.05428	-0.468754	0.881986	-0.937077	-0.110589	1	NA	NaN	0.206116	1.23094	0.977226	0.0223823	1.46818	1.43532	1	-1.06871	0	0.907285	-0.867566	-0.0804364	0.954861	-1.97517	-0.0891568	0.00861691	-1.62436	-1.61036	0.226379	-1.15839	-0.896155	1	NA	NaN	0.651316	-1.04714	-0.36512	0.712214	1.04861	0.301776	0.169753	-1.97847	-1.64262	0.444984	-1.63508	-0.907498	0.713901	1.00069	0.286295	0.00947078	-1.46315	-1.4493	0.0231911	-1.34533	-1.31413	0.677109	0.998085	0.322272	0.203809	1.24963	0.994941	0.952276	-1.41438	-0.0674997	1	0.743202	0	0.207735	1.26294	1.00058	0.601354	-1.15823	-0.461724	1	NA	NaN	0.726895	0.989282	0.270178	0.97393	0.755454	0.0196948	1	NA	NaN	1	0.615657	0	0.00329192	-2.00578	-1.99918	1	-1.11852	0	0.870436	0.892853	0.115682	0.776836	-1.78611	-0.398595	0.787095	-0.969652	-0.206443	0.9882	-1.0059	-0.0118699	1	0.658213	0	0.472081	-1.02582	-0.541547	1	NA	NaN	1	0.907678	0	0.864587	1.01479	0.137415	0.700515	0.971342	0.290902	0.0180068	-1.66664	-1.63663	1	0.596375	0	0.33293	-1.47145	-0.981558	1	NA	NaN	1	-0.674266	0	0.509784	-1.10389	-0.541143	0.9994	-0.924635	-0.000554726	0.54085	1.12909	0.518423	1	0.569743	0	1	NA	NaN	0.267401	1.12882	0.82697	1	0.624447	0	0.930853	0.896478	0.061989	1	0.575344	0	0.999873	0.795381	0.00010095	0.294742	1.15526	0.814754	0.173904	-1.20255	-0.993424	0.994839	-0.809331	-0.00417723	1	NA	NaN	0.0222222	-1.37636	-1.34577	0.266621	-1.23444	-0.905314	1	0.745369	0	0.028182	-1.45895	-1.41783	1	NA	NaN	0.00732923	-1.68307	-1.67074	1	0.676626	0	0.88141	-1.26152	-0.149604	0.0795615	-1.3071	-1.2031	0.793799	0.959029	0.197753	0.997195	-0.736396	-0.00206589	0.254686	-1.28658	-0.958906	0.0985663	-1.97107	-1.77679	0.447036	-2.06287	-1.14069	1	NA	NaN	0.615131	1.07501	0.413738	0.00796386	-1.82617	-1.81163	0.0169627	-2.18441	-2.14735	0.00304878	-1.66556	-1.66048	0.695982	1.04511	0.317733	0.683712	0.98971	0.313034	0.865275	0.97971	0.131991	1	-0.605574	0	0.0029932	1.71206	1.70694	1	0.552706	0	0.882018	0.895134	0.105609	1	NA	NaN	0.00677231	1.61726	1.60631	0.108696	-1.37841	-1.22858	1	NA	NaN	1	0.769457	0	1	NA	NaN	0.448401	-1.14858	-0.633558	0.00332889	-1.67944	-1.67385	0.629152	1.07042	0.396962	0.917324	0.950254	0.0785629	1	0.878663	0	1	0.840373	0	0.755689	0.964322	0.235594	1	NA	NaN	0.1159	-1.26776	-1.12083	0.910596	-1.40055	-0.125214	1	NA	NaN	0.974556	0.809045	0.020585	0.00772559	-1.64305	-1.63036	0.00199805	1.69403	1.69064	0.824459	-1.00491	-0.176403	0.0919118	-1.59362	-1.44715	0.990902	0.840457	0.00764686	0.428349	-1.11081	-0.634995	0.543519	-1.12028	-0.511389	0.221294	-1.68939	-1.31553	0.154781	-1.26412	-1.06846	0.541339	-1.22205	-0.560507	0.017938	1.48609	1.45943	1	0.85964	0	0.580333	-1.11218	-0.466746	0.197274	-1.7255	-1.38511	1	NA	NaN	0.0631651	-1.24425	-1.16566	0.99089	0.825362	0.00751913	0.00799729	-1.51973	-1.50758	0.0939118	1.27896	1.15885	0.569358	-1.42667	-0.614385	0.305556	-1.82585	-1.26795	0.0633641	-1.45764	-1.36528	0.339506	1.08248	0.714969	0.656123	-1.02406	-0.352151	0.0780142	-1.24571	-1.14853	0.0390028	-1.32866	-1.27683	0.36395	1.12611	0.716262	1	NA	NaN	0.34926	1.12063	0.729241	0.354406	1.11257	0.718268	0.462185	-1.179	-0.634084	1	NA	NaN	0.734645	-1.39036	-0.368939	0.441096	-1.06133	-0.59318	0.909493	0.872449	0.0789629	0.0399834	-1.45323	-1.39512	1	NA	NaN	0.281762	-1.81187	-1.30135	0.888568	-0.936529	-0.104359	1	0.524753	0	1	NA	NaN	0.613839	-1.03487	-0.399628	0.9999	-0.80591	-8.05829e-05	1	0.915164	0	0.674668	-1.02892	-0.334741	1	0.649215	0	0.091926	1.33413	1.21149	0.312522	-1.19586	-0.822127	0.273749	-1.14803	-0.833756	0.081741	-1.46546	-1.34568	1	NA	NaN	0.471968	-1.14843	-0.606407	1	0.71928	0	0.9992	-0.836119	-0.000668828	0.334975	1.20504	0.801384	0.155818	-1.23316	-1.04101	0.0888843	-1.31518	-1.19828	1	NA	NaN	1	0.714435	0	1	0.57636	0	0.961832	0.867513	0.0331114	0.635394	1.0628	0.387503	0.0167945	1.51433	1.4889	0.0179223	-1.71312	-1.68242	1	0.746011	0	0.561876	1.05789	0.463486	0.583415	-1.09431	-0.455871	1	0.964375	0	0.145799	1.18949	1.01606	0.9997	0.893944	0.000268156	1	0.770432	0
R-HSA-3928664 : Ephrin signaling	0.77185	1.01585	0.231767	1	-0.896431	0	0.916522	-0.890188	-0.0743109	0.756025	-1.07769	-0.262929	0.308601	1.30574	0.902786	0.829135	0.945539	0.161559	0.519332	1.11209	0.534545	0.098983	-1.89116	-1.70397	0.724323	1.00664	0.277506	0.0324944	1.73072	1.67448	0.252525	-1.25386	-0.937229	0.00376369	1.69128	1.68491	0.00742	1.57828	1.56656	0.0173014	-1.6473	-1.6188	0.223229	1.28528	0.998372	0.486111	-1.44714	-0.743671	0.998981	0.730175	0.000744411	0.425631	1.21389	0.697218	0.9996	-0.747707	-0.000299053	0.998691	-0.680279	-0.000890599	0.0380123	1.5172	1.45953	0.776768	-0.973615	-0.217342	0.71166	-1.02622	-0.295901	0.988261	0.70213	0.00824215	0.0687672	-1.54176	-1.43574	0.051189	-1.56238	-1.4824	0.0532121	-1.59218	-1.50746	1	-1.38117	0	0.172956	-2.17067	-1.79524	0.381944	-1.8422	-1.13858	1	0.967165	0	0.296336	-1.89853	-1.33593	0.469219	-1.2473	-0.662042	0.221774	-1.61657	-1.25805	0.888855	-0.897403	-0.0997415	0.109649	-1.42348	-1.26739	0.503067	-1.95828	-0.973132	0.775701	-0.981574	-0.220166	0.84193	-0.860366	-0.135998	1	0.556819	0	0.0269573	1.5716	1.52923	0.94118	0.806875	0.04746	0.312618	-1.15239	-0.792129	0.741539	-1.64075	-0.42407	0.856802	-1.56222	-0.223706	0.297297	-2.02338	-1.42183	0.311086	-1.96624	-1.35457	0.404412	-1.91033	-1.13777	0.637903	0.999755	0.362008	0.251984	1.2798	0.957314	0.94681	-0.879052	-0.0467566	0.505536	-1.28264	-0.634221	0.158829	-2.09758	-1.76442	0.0586729	-1.4446	-1.35985	0.491071	-1.66201	-0.845843	0.339402	1.28974	0.851998	0.123762	-1.49431	-1.30937	0.640396	1.02571	0.36885	0.0846154	-1.75041	-1.6023	0.903156	0.875439	0.0847814	0.852711	0.908093	0.133752	0.787099	1.07132	0.228085	0.0433207	1.72669	1.65189	0.0228745	-1.54516	-1.50982	0.0244836	-2.48141	-2.42066	1	0.674161	0	0.875494	-1.01105	-0.125882	0.259167	1.24998	0.926027	0.0403896	-1.50393	-1.44319	0.538946	-1.06892	-0.492829	0.00826297	-1.71596	-1.70178	0.242504	-2.36005	-1.78773	1	-0.744067	0	0.699756	-0.98139	-0.294656	0.00799884	1.90959	1.89432	1	-0.902846	0	0.279879	1.28844	0.927835	0.140043	1.29911	1.11718	0.475124	1.14175	0.599277	0.988714	0.657469	0.00742018	0.0524843	1.46044	1.38379	1	-0.844955	0	0.0237233	-1.82333	-1.78007	1	0.897306	0	0.0838415	-2.52274	-2.31123	0.552015	-1.103	-0.494127	0.0444409	-1.5406	-1.47213	0.98455	0.775658	0.011984	0.608407	-1.10225	-0.431632	0.00771821	1.71338	1.70015	0.25463	-1.7269	-1.28718	0.981078	-1.49679	-0.028322	0.0644993	1.4399	1.34703	0.163245	-1.36053	-1.13843	1	NA	NaN	0.964298	-1.62936	-0.0581718	0.843558	-1.41833	-0.221886	0.0869	1.46895	1.3413	0.106589	-1.94419	-1.73696	0.839997	1.04254	0.166809	0.131877	1.37679	1.19522	0.286458	-1.77768	-1.26845	0.33438	-1.16431	-0.774987	0.235043	-1.3412	-1.02596	1	0.482598	0	1	0.5695	0	0.140604	-1.30156	-1.11855	0.681025	1.04735	0.334077	0.481518	-1.68911	-0.875775	0.712054	0.944692	0.27202	0.0379031	1.50832	1.45115	1	0.87198	0	0.0248655	1.5399	1.50161	0.935374	-1.29138	-0.0834568	1	NA	NaN	0.727769	-1.023	-0.278491	0.0181422	-2.06994	-2.03239	0.148087	1.39346	1.1871	0.505769	-1.46381	-0.723459	0.237069	-1.66754	-1.27222	0.0124097	-2.42127	-2.39122	0.223926	-1.2527	-0.972188	0.25463	-1.64799	-1.22836	0.0688991	1.44104	1.34176	0.130411	-1.33902	-1.16439	0.859778	0.934268	0.131005	0.304895	-1.75245	-1.21814	0.00707614	1.85364	1.84052	0.00602484	1.70426	1.69399	0.283044	-1.70852	-1.22493	0.209451	1.26886	1.0031	0.157865	-1.70173	-1.43309	0.00920625	-1.6067	-1.59191	0.913387	0.836973	0.0724924	0.769196	-1.77167	-0.408907	0.0473735	1.536	1.46323	0.629398	1.1039	0.409106	0.0330927	-2.42039	-2.34029	0.133495	-1.54666	-1.34018	0.323706	1.22666	0.829583	0.182724	-1.28012	-1.04621	0.186401	-1.20199	-0.977934	0.959334	-0.825382	-0.0335653	0.0290723	1.52137	1.47714	1	0.61275	0	1	0.665764	0	0.101215	1.53184	1.3768	0.91003	0.938112	0.084402	0.524809	-1.11958	-0.532015	0.335672	1.20946	0.80348	0.543879	1.11704	0.509506	0.249094	-1.58132	-1.18742	0.391738	-1.35227	-0.822535	0.00324292	-2.10492	-2.09809	0.419527	-1.29953	-0.75434	0.12828	1.36417	1.18918	0.179826	-1.46355	-1.20036	0.390808	-1.16887	-0.712066	0.644866	1.10191	0.391324	1	0.813205	0	0.818127	0.847004	0.154047	0.449346	-1.70714	-0.940044	1	1.01262	0	0.274321	1.40214	1.01751	0.256307	1.21769	0.905588	0.00820504	-1.78929	-1.77461	1	-0.914793	0	0.137665	-1.51028	-1.30237	0.904973	-1.77929	-0.169081	0.295543	1.20369	0.84795	0.44938	1.14918	0.632764	0.9994	-0.86272	-0.00051758	0.638079	1.05056	0.380219	1	0.805656	0	1	0.820515	0	0.0318269	1.71576	1.66115	0.280461	1.30955	0.942271	0.157169	1.36769	1.15273	1	-0.887344	0	0.999873	-0.796077	-0.000101038	0.0377983	1.49113	1.43477	0.598591	-1.04787	-0.420625	0.710528	0.944898	0.273521	1	-0.65956	0	0.159524	-1.33041	-1.11818	0.47547	1.14473	0.600446	0.548209	-1.10379	-0.498683	0.028182	-1.53273	-1.48953	0.124773	-2.06053	-1.80343	0.195638	-1.29362	-1.04054	0.723684	-1.20138	-0.33196	0.0956336	-2.08416	-1.88484	0.441576	-1.10238	-0.615595	0.926868	0.798295	0.0583812	0.447804	1.17245	0.647422	0.0496097	-2.11331	-2.00847	0.0319174	-1.66019	-1.60721	0.0991661	-2.00091	-1.80249	0.887052	-1.02347	-0.115599	0.547853	1.14484	0.517637	0.00910656	-1.74161	-1.72575	0.0200759	-1.6512	-1.61805	0.00304878	-2.00489	-1.99878	0.0463744	1.57938	1.50614	0.0389389	1.54787	1.4876	0.780374	1.02445	0.224997	0.979306	-0.837282	-0.0173271	0.00494595	1.78323	1.77441	0.979188	-0.946117	-0.0196902	0.121451	-1.33694	-1.17457	0.358073	-1.53398	-0.9847	0.00743002	1.64099	1.6288	0.616853	1.09607	0.419957	1	0.696183	0	0.163788	-1.37103	-1.14648	0.260417	-1.79642	-1.3286	0.790759	0.973912	0.203782	0.00332889	-1.93459	-1.92815	1	0.71377	0	1	0.587136	0	1	0.583907	0	1	0.833944	0	0.13436	1.38504	1.19894	0.172956	-1.89358	-1.56607	0.52651	-1.10631	-0.523829	1	0.641371	0	0.303625	-1.23997	-0.863484	0.788915	0.980651	0.207001	0.257731	-1.27356	-0.945327	0.00199805	1.93598	1.93211	0.636628	-1.11432	-0.404914	0.578947	-1.09793	-0.462286	0.990902	-0.825922	-0.00751461	0.0982143	-1.78748	-1.61192	0.990696	-0.951918	-0.00885632	0.999331	0.710513	0.000475312	0.889774	-0.839912	-0.0925806	1	0.787417	0	0.304522	1.19447	0.83073	1	1.10129	0	0.953205	-0.797896	-0.0373376	0.034731	-1.67664	-1.61841	0.168505	-1.38805	-1.15416	0.819605	0.900601	0.162464	0.120573	1.44997	1.27514	0.0756633	-1.3753	-1.27124	0.00974072	1.7402	1.72324	0.061673	-1.80476	-1.69346	0.09222	-1.55585	-1.41237	0.127337	-1.31997	-1.15189	0.850797	-0.908997	-0.135625	0.596012	-1.06995	-0.432247	0.0232185	-1.86962	-1.82621	0.769101	1.02182	0.235937	0.0347915	1.42765	1.37798	0.325059	-1.52653	-1.03032	0.753362	-0.920912	-0.227132	0.208333	1.27309	1.00786	0.0706578	-1.83392	-1.70434	0.996607	-1.0957	-0.00371754	0.152778	-1.79866	-1.52386	0.968764	0.783952	0.0244875	0.914438	0.826217	0.0706926	0.998059	-0.831609	-0.00161404	1	NA	NaN	0.999797	0.75515	0.000153128	0.265961	1.31514	0.965361	1	NA	NaN	0.58099	-1.72749	-0.723834	0.0359195	-1.80142	-1.73671	0.9999	-0.794855	-7.94775e-05	1	0.74935	0	0.794615	-0.983166	-0.201927	0.975644	1.00163	0.024396	0.0792214	1.45344	1.3383	0.754853	-0.999393	-0.244998	0.70376	-0.954243	-0.282685	0.684261	1.04425	0.329712	0.248195	-2.37267	-1.78379	1	0.952508	0	1	0.618981	0	0.856158	-0.986341	-0.141877	0.377314	1.26354	0.786787	0.828046	-0.956664	-0.164502	0.36938	-1.16689	-0.735867	0.516849	-1.97774	-0.955548	1	0.637004	0	0.391266	-1.29902	-0.790759	0.151873	-1.28862	-1.09291	0.633274	1.08976	0.399642	0.970087	0.722984	0.0216265	0.996609	0.70767	0.00239995	1	0.659147	0	0.00986512	1.68904	1.67238	0.9623	-0.720579	-0.027166	1	0.822811	0	0.0276243	1.46159	1.42121	0.9997	0.731324	0.000219375	1	0.873063	0
R-HSA-397795 : G-protein beta:gamma signalling	0.908642	0.895519	0.081813	0.259904	-1.33197	-0.985784	0.885689	0.891585	0.101918	0.60274	1.1972	0.475601	0.997888	-0.618328	-0.00130567	0.993917	0.560926	0.00341205	0.929922	0.77448	0.0542738	1	0.963274	0	0.466515	1.13224	0.604035	0.999177	-0.759971	-0.000625351	0.0744531	-1.49856	-1.38699	0.140535	1.46056	1.2553	0.0819823	1.46411	1.34408	0.314282	1.29349	0.886968	0.952031	0.731307	0.0350804	0.639098	-1.23866	-0.447036	0.653272	-1.10363	-0.382661	0.695098	-1.00402	-0.306128	0.199498	1.45259	1.1628	0.0951146	1.70211	1.54021	0.0521155	-1.57152	-1.48962	0.205233	1.38874	1.10372	0.359694	1.28842	0.824986	0.825907	0.899481	0.156593	1	0.859789	0	0.809164	0.975134	0.186091	1	-0.8797	0	1	1.05364	0	1	0.85003	0	1	-0.975156	0	0.707643	1.10234	0.322278	1	0.692976	0	0.59883	1.15495	0.463332	0.982143	1.01634	0.0181488	0.685839	1.01024	0.317377	1	0.818959	0	1	0.742797	0	0.185047	1.40111	1.14184	0.22738	-1.35223	-1.04476	0.049151	-1.48788	-1.41475	0.28812	-1.27389	-0.90686	0.172825	1.34703	1.11423	0.370346	1.19621	0.753201	1	-0.982534	0	0.731427	1.12992	0.303466	1	0.809919	0	1	0.763161	0	1	0.83058	0	0.451374	1.13572	0.623085	0.270587	-1.3321	-0.971652	0.94681	0.859605	0.0457223	0.577349	1.30922	0.553342	1	0.974919	0	0.345588	1.23078	0.805437	0.13761	-1.38425	-1.19376	0.339402	1.33629	0.882754	1	0.876712	0	0.714539	0.968748	0.27654	1	0.693431	0	0.407336	1.17679	0.697441	0.347938	1.24805	0.813803	0.959245	0.939131	0.0382742	0.993595	-0.743953	-0.00476525	0.352431	1.17276	0.759442	0.7467	1.00343	0.254169	1	0.848265	0	0.0640279	1.67677	1.56941	0.286982	-1.24818	-0.889975	1	0.746109	0	0.423247	1.26555	0.729911	0.139101	1.37634	1.18489	1	0.84626	0	0.721729	1.09507	0.304727	0.833521	-0.886071	-0.147512	0.794274	0.923527	0.189994	0.280612	-1.47108	-1.05828	0.798789	0.951556	0.191463	0.964336	-0.74484	-0.0265638	0.726842	-0.967899	-0.264389	0.840649	0.897255	0.142978	0.216712	1.31673	1.03138	1	0.735586	0	0.616039	-1.00415	-0.385552	1	0.868284	0	0.363757	1.24001	0.788949	0.446383	-1.20924	-0.669456	0.611852	1.17008	0.454162	0.92937	0.875894	0.0618643	0.798969	1.056	0.212288	0.820757	0.861826	0.154476	0.788439	1.11821	0.236569	1	0.632123	0	0.897093	-0.814416	-0.0838095	0.685118	-1.07756	-0.339305	1	0.854488	0	0.649546	1.15136	0.403498	0.44015	1.19021	0.666339	0.999189	0.56487	0.000458127	0.0552764	1.45863	1.378	0.664523	1.15309	0.386833	0.592203	-1.06111	-0.432717	1	0.761673	0	1	0.677828	0	0.500807	1.21368	0.605858	0.512841	1.18381	0.576704	0.764718	1.161	0.273163	0.934999	0.947498	0.0615884	0.901761	0.90679	0.089082	1	0.52467	0	0.902885	-0.803779	-0.0780592	0.105617	1.46092	1.30662	0.871896	1.05509	0.135161	0.770647	0.894404	0.205134	1	0.808042	0	1	0.693066	0	0.426821	1.24229	0.712054	0.194327	1.35857	1.09456	0.998304	0.533123	0.000904236	0.947799	0.979033	0.0511062	0.449909	-1.28444	-0.706561	0.46483	1.16027	0.62094	1	0.811983	0	0.449274	-1.23567	-0.680516	0.763241	0.975659	0.230996	0.0472932	1.59433	1.51893	0.154078	1.51244	1.2794	1	0.810095	0	0.874867	-0.838626	-0.104939	0.509182	-1.0781	-0.529151	1	0.504103	0	0.0338022	-1.60901	-1.55462	1	0.913085	0	0.889894	0.783183	0.0862334	0.967374	0.745032	0.0243071	1	-0.897538	0	0.993089	-0.730964	-0.00505157	1	0.821167	0	0.398779	1.19087	0.715977	0.133495	-1.60501	-1.39075	0.74843	-0.958027	-0.241011	0.155151	1.38533	1.17039	0.844197	0.843477	0.131416	0.35593	1.26467	0.814534	0.63012	-1.07926	-0.399198	0.963443	-0.969531	-0.0354436	0.770073	1.13069	0.259977	0.999421	-0.751329	-0.000434998	0.996933	0.622567	0.00190952	1	0.813586	0	0.52727	1.13914	0.538507	0.639576	1.08263	0.390206	0.711979	1.06829	0.307689	0.239547	-1.41569	-1.07656	0.959927	-0.796317	-0.0319107	0.557098	-1.1722	-0.51917	0.587165	1.06817	0.440979	0.904992	0.999277	0.0949393	0.633771	1.10463	0.404547	1	0.824564	0	1	0.761614	0	0.100445	1.43713	1.29278	1	0.742796	0	1	0.655044	0	0.633331	1.28075	0.46961	0.0319507	1.54239	1.49311	0.676355	1.02309	0.331118	0.138574	-1.46564	-1.26254	0.191152	-1.45404	-1.1761	1	0.690737	0	0.919787	0.861992	0.069143	0.177066	1.4395	1.18461	0.1089	1.51181	1.34717	0.542411	-1.25314	-0.573424	0.661945	-1.14604	-0.387423	1	0.656986	0	1	-0.731162	0	0.531666	-1.15289	-0.539938	0.17954	1.40797	1.15518	0.267974	1.25541	0.918995	0.545106	1.14985	0.523059	0.130482	1.41907	1.2339	0.29518	1.30925	0.92279	0.357025	1.19725	0.769804	0.642016	1.12478	0.402652	0.343889	1.25867	0.825829	0.345689	1.27668	0.835347	0.83195	1.00503	0.168896	0.0779456	-1.46511	-1.35091	1	0.925886	0	0.745647	0.963739	0.24513	0.777778	-1.10764	-0.246142	0.305556	-1.23439	-0.857217	0.827063	0.898521	0.155388	0.819566	-0.885016	-0.159687	0.0422973	1.77386	1.69883	0.806725	0.954816	0.184542	0.989571	0.71334	0.00743965	0.98226	-0.927002	-0.0164452	0.720571	1.12031	0.313046	0.360061	1.3688	0.875948	0.561288	-1.12352	-0.492903	0.402745	-1.3219	-0.789513	0.886095	0.818783	0.0932631	0.647017	1.11573	0.393835	0.7045	0.966653	0.285646	0.951236	0.873717	0.0426059	0.228149	-1.34098	-1.03504	0.268656	1.25728	0.919507	1	0.872871	0	0.316587	1.28975	0.88143	0.582214	-1.17175	-0.48954	0.116574	1.38994	1.22791	0.137123	-1.51347	-1.30594	0.739247	1.15192	0.300366	1	0.702461	0	0.208998	-1.42025	-1.12342	0.0293553	1.85225	1.79788	0.863216	0.813782	0.111313	0.553134	1.16815	0.522005	0.414497	1.19612	0.70033	1	0.85672	0	0.511694	1.12235	0.548049	0.0072082	1.87492	1.8614	1	0.779961	0	0.44157	1.23828	0.691492	0.731505	1.09327	0.293537	0.620376	1.1386	0.432239	0.39352	1.31714	0.798818	0.373112	1.27053	0.79648	0.63997	0.998487	0.359485	0.432323	1.25679	0.713452	0.97292	-0.906164	-0.0245386	0.321736	1.39068	0.943247	0.164617	1.39101	1.16203	1	-0.694325	0	0.99783	-0.774773	-0.00168136	0.841435	0.873924	0.138573	0.585944	1.11659	0.462331	0.00883818	-1.96217	-1.94483	1	0.690398	0	0.825326	0.887529	0.155029	1	0.702264	0	0.383444	-1.19031	-0.733896	0.428607	1.16704	0.66684	0.997837	-0.664673	-0.0014378	0.924564	0.75158	0.0566959	0.796735	0.909239	0.184817	0.756572	1.00711	0.245159	0.218087	1.39074	1.08743	0.593574	1.11246	0.452134	0.0310728	1.69261	1.64002	0.91866	0.855257	0.0695665	0.677385	-1.02347	-0.330188	0.294867	-1.2746	-0.898764	0.753035	0.90056	0.222407	1	0.760775	0	0.458388	1.10784	0.600022	0.186607	1.49159	1.21325	0.44228	1.23152	0.686844	1	0.932435	0	0.547082	-1.15283	-0.522139	0.0210925	-1.71034	-1.67426	0.0227449	-1.85577	-1.81356	0.404945	-1.31025	-0.779671	1	0.878339	0	0.0917983	-1.55028	-1.40797	0.290122	-1.34654	-0.95588	1	0.657133	0	1	0.750665	0	0.648217	1.1228	0.39498	0.55541	-1.16465	-0.517791	0.80149	-1.0817	-0.214729	0.998787	0.685656	0.000831603	1	0.801833	0	0.999174	0.60497	0.000499425	0.912868	0.812515	0.0707964	0.190377	-1.39311	-1.1279	0.0306504	-1.75225	-1.69854	1	0.856635	0	1	-0.817514	0	1	0.815897	0	0.116796	1.60672	1.41906	1	0.465289	0	0.952146	0.839871	0.0401915	0.77017	-0.937118	-0.215378	1	0.613501	0	1	0.789581	0	1	0.63594	0	0.330296	1.26004	0.843857	0.855597	0.978447	0.141291	0.229746	1.33043	1.02477	0.202565	-1.41698	-1.12995	0.574086	1.14129	0.486089	0.999573	-0.644801	-0.000275203	0.9623	-0.647223	-0.0244005	0.93334	1.01068	0.0673718	0.988775	0.990531	0.0111187	0.9997	0.869591	0.000260851	1	0.578921	0
R-HSA-399955 : SEMA3A-Plexin repulsion signaling by inhibiting Integrin adhesion	0.594032	-1.14094	-0.463187	0.421697	-1.31389	-0.759827	0.549805	-1.16581	-0.524843	0.83502	-0.982843	-0.162149	0.182295	1.63186	1.33438	0.0774844	-1.78253	-1.64442	0.243657	-1.45764	-1.10248	1	0.768693	0	0.0641026	-1.57666	-1.47559	0.417366	1.41473	0.824271	0.168472	-1.53687	-1.27795	0.844559	0.860444	0.133748	0.879238	-0.776614	-0.0937856	0.950096	-0.784263	-0.0391381	0.583649	1.15428	0.480588	0.13702	-1.85603	-1.60172	0.485967	-1.26444	-0.649964	0.444023	1.3215	0.734721	0.734661	-1.13685	-0.301652	0.983155	0.745299	0.0125548	0.64759	-1.05235	-0.370859	0.428295	-1.23022	-0.703326	0.342512	-1.35093	-0.888222	0.0573846	-1.71322	-1.61491	0.940735	0.962938	0.0570688	0.90774	-0.809548	-0.0746892	1	0.702908	0	0.259138	-1.55645	-1.15311	0.906062	0.916533	0.0860974	1	0.676753	0	1	0.988697	0	1	0.454641	0	0.82614	1.07278	0.186514	1	-0.906584	0	0.389937	-1.22821	-0.749285	1	0.654611	0	1	-0.637036	0	0.242389	-1.43076	-1.08396	0.108235	-1.49186	-1.33038	0.235519	-1.47213	-1.12541	0.516803	-1.15317	-0.557206	0.141505	-1.53689	-1.31941	0.149323	-1.49115	-1.26849	1	0.545653	0	0.856802	1.05124	0.150536	0.249676	-1.63431	-1.22626	0.323963	-1.45253	-0.981966	0.353261	-1.55393	-1.00499	0.399254	1.2378	0.743602	1	0.423836	0	0.197658	-1.49887	-1.20261	0.809651	1.06869	0.203423	0.413305	-1.27975	-0.750824	0.135368	-1.51566	-1.31048	0.0771028	-1.92052	-1.77244	0.520879	1.2826	0.614518	0.221942	-1.4986	-1.166	0.0896542	-1.50501	-1.37008	0.167869	-1.59207	-1.32481	0.946725	-0.76121	-0.0405535	0.910983	0.818699	0.0728778	0.343085	1.30514	0.857365	0.561778	1.14049	0.49979	0.42152	1.16949	0.676528	0.637195	1.06833	0.387595	0.335657	-1.48789	-0.988471	0.815332	1.01476	0.187394	0.595836	-1.06003	-0.428425	1	0.801904	0	0.367543	-1.36604	-0.863963	0.126277	1.43458	1.25342	1	-0.806915	0	0.893238	1.0484	0.11193	0.467201	1.19496	0.636672	0.678404	1.02121	0.328415	0.923485	-1.08012	-0.0826446	0.388475	1.29169	0.789903	0.127469	-1.44724	-1.26276	0.654036	-1.02382	-0.354206	0.776534	0.998405	0.22311	0.406876	1.19874	0.711001	1	0.602837	0	0.0672598	-1.65823	-1.5467	0.582154	-1.34782	-0.563183	0.963962	-0.94958	-0.0342206	0.0182542	1.7371	1.70539	0.839386	1.04714	0.168185	0.141176	-1.56878	-1.34731	0.863952	1.04446	0.142097	0.725333	0.959003	0.263406	1	0.624971	0	0.124277	-1.91051	-1.67308	0.0375555	-1.6049	-1.54463	1	-0.618929	0	1	-0.876122	0	1	0.557004	0	1	0.723375	0	0.698999	-1.0267	-0.309038	1	0.663065	0	0.939536	0.924848	0.05592	0.0635348	-1.62617	-1.52285	0.127174	-1.70591	-1.48896	0.969524	0.860627	0.0262288	0.836054	1.08522	0.177918	1	0.749377	0	1	0.89812	0	0.243881	1.31751	0.996193	0.513579	-1.16415	-0.566266	0.481518	-1.94801	-1.01001	0.0721301	-1.55839	-1.44598	0.902317	0.78407	0.0765902	0.784192	1.18772	0.25632	0.111936	1.44918	1.28696	0.240809	-1.66427	-1.2635	0.168792	-1.7052	-1.41738	0.229993	-1.48149	-1.14076	0.845192	0.92692	0.143494	0.592166	-1.09279	-0.445676	0.905175	-0.950322	-0.0901142	0.517184	-1.21645	-0.587322	0.899535	-0.826738	-0.0830583	0.899549	1.03442	0.103908	0.270936	-1.66648	-1.21497	0.71771	-1.00678	-0.284203	0.603718	1.05488	0.418031	0.187996	1.53542	1.24677	0.36836	-1.40483	-0.887345	0.468138	-1.13223	-0.60219	0.377354	-1.21028	-0.753573	1	0.411133	0	0.753866	-0.938955	-0.231109	1	0.687127	0	0.74233	-0.932302	-0.240227	0.877623	0.826848	0.101188	1	0.632861	0	0.651316	1.07603	0.375194	0.7408	1.08576	0.281429	0.174246	1.36822	1.12981	0.264987	-1.445	-1.06209	0.0486225	-1.65485	-1.57438	0.941763	0.77879	0.0453543	0.616161	1.03216	0.396182	0.655599	1.02214	0.352028	0.362633	-1.35086	-0.860992	0.475224	-1.28071	-0.672086	1	0.954399	0	0.542494	1.1829	0.541184	0.704126	1.12174	0.331893	0.145272	-1.51068	-1.29122	0.896911	0.796	0.0820591	0.97393	0.606821	0.0158199	1	0.84435	0	0.113543	-1.90908	-1.69232	0.252598	-1.31098	-0.979829	0.0797101	-1.9388	-1.78426	0.84974	0.8565	0.128698	0.814815	-1.0177	-0.188462	0.252603	-1.43474	-1.07232	0.471408	1.34931	0.713237	0.365085	-1.43995	-0.914246	0.771992	0.843497	0.192324	1	-0.709579	0	1	0.636954	0	0.68801	1.22372	0.381788	0.814122	0.851203	0.15822	0.874354	0.829048	0.104167	0.453048	-1.31829	-0.721042	0.323171	-1.44353	-0.97702	0.850572	-1.17941	-0.176236	0.298399	-1.3204	-0.926392	0.998569	0.56411	0.000807373	0.9994	-0.846127	-0.000507625	0.895441	0.842451	0.0880857	0.661945	-1.19411	-0.403675	1	1.23208	0	0.250045	1.42588	1.06935	1	0.814487	0	0.91009	-0.796927	-0.0716518	1	0.74541	0	0.0190428	-1.78566	-1.75165	0.742068	0.955646	0.246491	0.196429	-1.48278	-1.19152	0.284276	-1.30957	-0.93729	1	0.892657	0	0.260106	-1.38946	-1.02806	0.986455	0.710768	0.00962742	0.0786613	-1.82235	-1.679	0.19286	-1.38978	-1.12174	1	-0.716807	0	0.968925	0.672798	0.0209071	1	0.690871	0	0.678053	1.11358	0.358512	0.133057	1.45572	1.26202	0.927282	-0.709443	-0.0515895	0.410759	1.34903	0.794902	0.665201	1.05472	0.353121	0.694134	-1.02312	-0.312939	1	0.774628	0	1	-0.896554	0	0.559364	1.19148	0.525011	0.569067	-1.11534	-0.480636	0.783239	-1.01668	-0.220376	0.957504	-0.700595	-0.0297727	0.997931	0.860723	0.00178111	0.582237	1.10672	0.462346	0.822406	-0.956674	-0.169899	0.517959	1.15381	0.556185	0.760573	0.893492	0.213926	0.229711	-1.51013	-1.16323	0.886013	0.800561	0.0912534	1	0.696582	0	0.0905689	1.5181	1.38061	0.985569	-0.711942	-0.0102741	1	0.90916	0	1	0.655421	0	1	-0.714064	0	0.645704	1.09539	0.388093	0.86537	0.775354	0.104386	0.882053	0.994056	0.117246	0.959617	0.790093	0.0319061	1	0.845559	0	0.748435	1.06095	0.266898	0.169705	1.501	1.24627	0.226842	-1.49222	-1.15372	0.417216	-1.30376	-0.759813	1	0.948649	0	1	0.749556	0	0.752656	1.05247	0.260323	0.996692	-0.645891	-0.00213653	0.569774	-1.05767	-0.455039	0.459458	-1.3058	-0.70584	1	-0.651108	0	0.990902	0.790237	0.00718993	1	0.440655	0	0.422984	1.39923	0.807381	0.3973	1.35527	0.816823	0.336637	-1.29264	-0.85749	0.673783	1.07342	0.350169	0.672915	0.95691	0.312991	1	-0.79162	0	0.580333	1.1903	0.499531	1	0.716731	0	0.122125	-1.54441	-1.3558	0.115556	1.43642	1.27044	0.997837	0.522742	0.00113078	0.34531	1.21922	0.798214	0.796735	-0.908011	-0.184567	0.266816	-1.35486	-0.993364	0.885155	-0.976481	-0.112144	0.856323	0.894729	0.128552	0.0386012	-1.53971	-1.48028	0.957433	-0.724189	-0.0308263	0.75368	1.04074	0.256355	0.481105	-1.20083	-0.623102	0.470802	1.13475	0.600507	0.0541908	-1.88964	-1.78724	0.860435	-0.786378	-0.10975	1	-0.646003	0	1	0.774393	0	1	-0.796455	0	0.0738057	-2.2295	-2.06495	0.0782186	-1.63317	-1.50542	0.599398	1.06462	0.42649	0.580568	1.19662	0.501901	1	0.875858	0	0.999797	0.622215	0.000126172	0.537718	1.14954	0.531413	1	0.604894	0	0.962352	-1.06429	-0.0400678	0.0211824	-1.95222	-1.91086	0.689195	-1.07732	-0.334838	0.725968	-1.17636	-0.322361	0.611904	1.14241	0.443364	0.25463	-1.41992	-1.05837	0.774316	-0.934263	-0.210848	0.199308	-1.46796	-1.17539	0.624592	1.04927	0.393904	0.656662	-1.05806	-0.363272	0.378395	-1.36321	-0.847377	1	-0.98092	0	0.238726	-1.70444	-1.29755	0.911341	-0.931509	-0.0825868	0.763382	-1.18297	-0.279911	0.406486	-1.20728	-0.716539	0.649928	-1.02308	-0.35815	1	-0.741972	0	0.987422	-0.971138	-0.0122148	1	0.650678	0	0.163985	-1.56896	-1.31167	0.232806	-1.38099	-1.05948	0.75325	-0.881168	-0.217428	0.570655	1.20732	0.518358	1	0.811432	0	0.777105	-0.937852	-0.209043	0.600133	1.1062	0.442334	1	0.821127	0	0.999367	-0.771434	-0.000488198	0.840336	-1.01541	-0.162124	1	-0.872217	0
R-HSA-399956 : CRMPs in Sema3A signaling	0.060442	-1.60922	-1.51195	1	-0.816216	0	0.343133	-1.28618	-0.844848	1	0.66707	0	0.578225	1.16256	0.490338	0.0398743	-1.68619	-1.61896	0.895785	-0.862821	-0.0899187	1	0.933974	0	0.507343	-1.15369	-0.568375	0.176059	1.50497	1.24	0.767663	-1.05996	-0.246268	0.434542	1.18145	0.66806	0.562055	1.05457	0.461842	0.331781	-1.23944	-0.828216	0.855152	0.888693	0.128725	0.943073	-1.08746	-0.0619064	0.598682	-1.13405	-0.455113	0.831475	0.913108	0.153882	0.917074	-0.956036	-0.07928	0.876768	0.940129	0.115854	0.3791	-1.22006	-0.757532	0.61557	-1.05843	-0.406894	0.750892	-1.00546	-0.250468	0.754445	-0.949808	-0.23323	1	0.877548	0	0.769369	1.00812	0.232503	1	0.786096	0	1	0.73625	0	0.503915	1.15467	0.572816	1	0.596589	0	1	0.954973	0	1	0.635042	0	0.518339	1.18098	0.568834	1	0.707666	0	0.300539	-1.23866	-0.866395	1	0.812958	0	1	0.554527	0	0.824136	-0.927563	-0.163125	0.156403	-1.42355	-1.2009	1	0.823792	0	0.848781	-0.861238	-0.130235	0.978063	0.682333	0.0149685	1	0.563876	0	1	0.665618	0	0.744247	1.12077	0.286639	0.564938	-1.16989	-0.508974	0.544294	-1.18453	-0.539796	0.653647	-1.15816	-0.401133	0.731302	0.939335	0.252398	0.699269	-1.04676	-0.314793	0.372642	-1.29908	-0.814987	0.99939	0.717097	0.000437699	1	0.544683	0	0.0735875	-1.54992	-1.43586	1	-0.947317	0	0.992899	0.735699	0.00522451	0.68698	-1.06162	-0.332307	0.352789	-1.2563	-0.813094	1	-0.679743	0	0.966862	0.753019	0.0249534	0.0512978	1.56029	1.48025	0.543515	1.19435	0.545202	0.989308	-0.754614	-0.00806827	0.223695	1.28419	0.996925	0.257927	1.25484	0.93118	0.512418	-1.20877	-0.589375	0.396677	1.2841	0.774725	0.893984	-0.883541	-0.0936694	0.137311	-1.40772	-1.21442	0.927553	-0.807691	-0.058515	0.0257373	1.5902	1.54927	1	0.939601	0	0.825036	1.06189	0.185793	0.259654	1.36836	1.01306	0.957949	0.812025	0.0341461	1	0.623284	0	0.343023	1.29937	0.853655	0.718467	-1.0176	-0.286487	0.672576	-1.00211	-0.328113	0.102591	-1.51432	-1.35897	0.915493	0.764885	0.064638	0.871669	1.04762	0.134442	0.984986	0.610538	0.00916668	1	0.91849	0	1	0.792888	0	0.610958	1.06689	0.415064	0.950246	0.946353	0.0470851	0.989209	0.708266	0.00764261	0.873706	1.02488	0.129436	0.811194	0.88914	0.167875	1	0.892888	0	1	0.409055	0	0.261012	-1.26871	-0.937564	1	0.787829	0	1	0.80888	0	1	0.771295	0	1	0.870816	0	0.999189	0.713542	0.000578704	0.718633	1.1311	0.318255	0.203729	1.43476	1.14245	0.592203	-1.05112	-0.428645	1	-0.697265	0	1	0.803697	0	0.702847	1.11743	0.332046	0.88297	0.997036	0.116683	1	0.948189	0	0.232435	1.30696	1.00317	0.966513	-0.832674	-0.027884	0.641923	-1.18035	-0.422654	0.121584	-1.47538	-1.296	0.84065	0.864164	0.137704	1	0.671407	0	0.349394	1.18329	0.769855	1	0.466501	0	1	0.554483	0	0.924309	-0.900252	-0.0681414	0.468346	1.17162	0.622895	0.998304	0.657788	0.00111568	1	0.639299	0	0.327381	-1.33087	-0.89517	0.869391	-0.904155	-0.118091	0.592859	1.15244	0.469207	1	0.689389	0	0.710755	1.01317	0.293053	1	-0.617437	0	0.100131	1.58556	1.42679	1	0.624375	0	0.781675	-0.905133	-0.197613	0.0519888	-1.54655	-1.46615	1	0.672051	0	0.604359	-1.0409	-0.411823	1	0.693783	0	0.867575	0.828302	0.109688	0.877623	0.854786	0.104606	1	0.59258	0	0.863737	0.87971	0.119872	1	0.844385	0	0.375901	1.20788	0.753835	0.895843	-0.967166	-0.100738	0.4741	-1.13561	-0.59722	0.935339	0.824992	0.053345	0.147846	-1.34003	-1.14191	0.499249	1.1398	0.570758	1	0.700926	0	1	0.646742	0	0.878884	1.08244	0.131101	0.0352745	1.83632	1.77155	0.985146	-0.73978	-0.0109889	1	0.832158	0	0.903187	0.797209	0.0771803	0.229972	-1.27337	-0.980531	0.492377	1.15202	0.584791	1	0.672882	0	0.63806	-0.989903	-0.358285	1	0.706162	0	0.130218	1.42667	1.24089	0.700158	-1.09217	-0.327479	0.485209	-1.15188	-0.592976	1	-0.575366	0	1	-0.983377	0	0.739036	0.879802	0.229597	1	0.847948	0	1	0.916701	0	0.0961538	1.72156	1.55603	0.741591	-0.914171	-0.23623	0.48651	1.14741	0.589184	1	-0.878093	0	1	0.70059	0	1	0.453839	0	0.396943	-1.21028	-0.729866	0.820917	0.885757	0.158624	0.9994	-0.696359	-0.000417773	0.638079	-1.09806	-0.397409	1	0.851362	0	1	1.00327	0	0.358252	1.18572	0.760936	0.787101	-1.02986	-0.219255	0.578394	-1.14039	-0.480796	0.986114	0.93929	0.0130429	0.0514237	-1.57889	-1.4977	0.986338	-0.708551	-0.00968008	0.615467	-1.04742	-0.402768	0.0214114	-1.66277	-1.62717	0.971731	0.977266	0.0276259	0.260106	-1.31532	-0.973199	0.366336	1.25722	0.796657	0.496336	-1.15069	-0.579562	0.86742	-0.867427	-0.115004	1	0.950399	0	0.84599	-0.885453	-0.136368	1	0.53425	0	1	0.782727	0	0.624742	1.03693	0.389116	0.570203	-1.1187	-0.480816	0.173199	1.46465	1.21098	0.742943	1.00378	0.258028	0.989571	-0.79973	-0.00834065	1	0.835336	0	1	0.669894	0	0.0805389	1.72512	1.58618	0.027298	-1.71315	-1.66639	0.122754	-1.5676	-1.37517	0.898114	0.809472	0.0824742	0.759741	1.05618	0.253756	0.530812	1.1094	0.520518	0.993774	0.823861	0.0051294	0.0190654	1.85485	1.81949	0.589514	1.02421	0.420424	1	0.508576	0	0.0586125	1.53094	1.44121	1	0.836925	0	0.550706	1.04628	0.470089	0.646286	-1.04867	-0.37093	1	0.939509	0	1	0.74524	0	1	0.688708	0	0.615582	1.08917	0.418694	0.691123	0.924229	0.285473	0.385453	1.27533	0.783753	0.681647	1.06489	0.339011	0.535256	1.13391	0.526979	0.398355	1.16798	0.702709	0.0348906	1.6483	1.59079	1	0.477119	0	0.877424	-0.896544	-0.109895	0.801199	1.07333	0.21338	1	0.818327	0	0.389927	1.33431	0.814024	0.826482	-0.938309	-0.162814	0.613835	-1.01334	-0.391317	0.574827	-1.18713	-0.504734	0.744444	1.10751	0.283029	0.331881	1.38341	0.924284	0.832673	1.02907	0.172192	0.951659	1.02204	0.0494063	0.963615	0.890723	0.0324089	0.097704	-1.46676	-1.32345	0.877918	0.938109	0.114526	0.89725	-0.802618	-0.0824687	1	0.915243	0	0.739003	-0.945328	-0.246728	1	0.718432	0	1	0.714175	0	0.0246518	1.5592	1.52076	0.997837	0.697139	0.00150803	0.924564	0.76648	0.0578199	0.893938	0.838362	0.0889184	0.973451	0.804161	0.0213499	1	0.792118	0	0.663239	1.06791	0.359631	0.293365	-1.26448	-0.893527	0.957433	-0.8005	-0.0340746	0.508738	1.15503	0.567423	1	0.562739	0	0.753035	0.901044	0.222526	1	-0.821748	0	0.428844	1.13327	0.647275	1	0.940726	0	0.666111	1.09037	0.364062	1	0.745629	0	0.249651	-1.37142	-1.02904	0.465374	-1.10652	-0.591573	0.44171	1.1521	0.643204	0.951739	-0.904499	-0.0436517	1	1.0183	0	0.983161	-0.912055	-0.0153578	0.512739	-1.11605	-0.543808	1	0.554953	0	1	0.739569	0	0.9959	-0.778518	-0.00319192	0.822818	-0.976827	-0.173076	1	0.79177	0	0.995123	0.806736	0.00393477	0.0904141	-1.74997	-1.59175	0.999174	-0.793309	-0.000654905	0.139838	-1.45292	-1.24974	0.458269	-1.12745	-0.610774	0.846882	-0.907695	-0.138984	1	0.740476	0	1	0.856158	0	1	0.61502	0	0.9992	-0.7734	-0.000618658	1	0.749206	0	0.437104	1.18171	0.665179	0.911982	0.847681	0.0746108	1	-0.951685	0	1	0.721236	0	1	0.784115	0	0.994545	0.617011	0.00336564	0.0521031	-1.61996	-1.53556	0.161334	1.41858	1.18972	0.379328	-1.30627	-0.810767	0.6317	1.11875	0.412035	0.999573	-0.71997	-0.000307286	0.9623	-0.674606	-0.0254328	1	0.940717	0	0.999367	0.88259	0.000558542	0.9997	0.990564	0.00029714	0.507481	-1.136	-0.559504
R-HSA-400685 : Sema4D in semaphorin signaling	0.992652	0.757185	0.00556399	0.0934103	-1.53698	-1.39341	0.345247	-1.23836	-0.810822	0.307951	-1.48107	-1.02498	0.141366	1.48377	1.27402	0.766135	-1.00944	-0.236073	0.762875	0.960093	0.227662	1	-0.962269	0	0.104258	1.45992	1.30771	0.0324944	2.07844	2.0109	0.137534	-1.56609	-1.3507	0.0015334	1.95621	1.95321	0.00932985	1.61318	1.59813	0.00902675	-1.87842	-1.86146	0.925273	0.8094	0.0604839	0.639098	-1.22505	-0.442122	0.791938	0.935722	0.194688	0.283711	-1.36913	-0.980693	0.0652277	2.0917	1.95526	0.0568299	1.81712	1.71385	1	-0.746946	0	0.793159	0.970074	0.200651	0.466852	-1.14571	-0.61083	0.261132	1.2868	0.950775	0.0377903	-1.67759	-1.61419	0.0423207	-1.64144	-1.57198	0.555556	-1.10435	-0.490822	1	-0.977212	0	0.0913621	-1.89694	-1.72363	1	0.611314	0	1	0.682909	0	0.892857	-1.05987	-0.113558	0.486425	-1.11	-0.57007	0.174825	-1.67456	-1.38181	0.363447	-1.16984	-0.744664	0.08	-1.87739	-1.7272	1	0.70817	0	0.535051	-1.10289	-0.51279	0.0627997	1.5404	1.44367	0.212191	-1.28032	-1.00865	0.0541851	1.54089	1.45739	0.920683	0.827112	0.0656036	1	0.753027	0	1	0.548548	0	1	0.506526	0	0.202206	-1.61457	-1.28809	0.219978	-1.56482	-1.22059	0.398166	-1.43445	-0.863301	0.499497	1.09469	0.547893	0.452514	1.16806	0.639497	0.18237	1.40889	1.15195	0.99939	0.833876	0.000508978	0.307951	-1.34818	-0.933007	0.213982	-1.28063	-1.0066	0.206147	-1.56368	-1.24133	0.196768	1.40817	1.13108	1	0.669381	0	0.156076	1.35458	1.14316	0.264539	-1.2419	-0.913368	0.00926914	1.7031	1.68731	0.012294	1.7056	1.68463	0.314409	1.24144	0.851118	0.099357	1.58823	1.43043	0.0146429	-1.70523	-1.68026	0.017404	-1.70366	-1.67401	1	0.823666	0	0.0948767	1.55242	1.40514	0.094893	1.42811	1.29259	0.305227	-1.21433	-0.843682	0.504656	1.16064	0.574918	0.00826297	-2.09576	-2.07844	0.115595	-1.45774	-1.28923	1	0.726346	0	0.76704	0.944847	0.220112	0.0140624	1.72884	1.70453	0.211341	-1.50159	-1.18424	0.798789	0.956467	0.192452	0.0335611	1.56019	1.50783	0.758748	0.966601	0.233194	0.122789	-1.40537	-1.2328	0.424093	1.11579	0.642593	0.103383	-1.74575	-1.56527	0.0237233	-2.19729	-2.14516	1	0.631299	0	0.0600962	-1.59985	-1.50371	0.220986	-1.37442	-1.07069	0.987735	0.880474	0.0107991	0.951995	0.861395	0.0413509	1	0.424378	0	0.193939	1.30646	1.05309	0.136409	-1.70761	-1.47468	1	0.403011	0	0.00712218	1.70399	1.69185	0.133874	-1.46856	-1.27195	1	0.759667	0	1	0.731655	0	1	0.833822	0	0.0222415	1.63984	1.60337	1	0.86704	0	0.939536	0.876347	0.0529875	0.123815	1.44639	1.26731	1	-0.852359	0	0.0408757	-1.49226	-1.43126	1	0.493759	0	0.578174	1.12772	0.4757	1	0.836707	0	0.145472	-1.35165	-1.15502	0.12143	1.30622	1.14761	1	0.606349	0	0.937907	0.809104	0.0502396	0.0110092	1.65952	1.64125	1	0.78156	0	0.00208992	1.91112	1.90713	1	0.732006	0	1	0.499459	0	0.720633	-1.04035	-0.290641	0.104453	-1.40299	-1.25645	0.137366	1.44146	1.24346	1	0.754778	0	0.138889	-1.5434	-1.32904	0.0454578	-1.53621	-1.46638	0.0924059	-1.57314	-1.42777	0.25463	-1.48569	-1.10739	0.00687672	1.94339	1.93003	0.782653	0.940501	0.204415	0.654785	1.07131	0.369832	0.250595	-1.63796	-1.2275	0.0791174	1.49307	1.37495	0.180191	1.30898	1.07311	0.994212	-1.01775	-0.00589102	0.760584	-0.930694	-0.222823	0.205684	-1.3907	-1.10465	0.00510536	-1.92555	-1.91572	0.266953	-1.23022	-0.901806	1	0.559292	0	0.0885098	1.49019	1.35829	0.294844	1.24715	0.879437	0.0266552	-1.85113	-1.80179	0.133495	-1.6146	-1.39905	0.0312633	1.56707	1.51808	0.841575	0.899786	0.142549	0.00919118	-1.8514	-1.83439	0.518659	-1.06324	-0.511781	0.779598	1.02519	0.225954	0.170807	-2.13897	-1.77362	1	0.680661	0	0.15644	1.42915	1.20557	0.204675	1.4517	1.15457	1	-0.807062	0	0.100256	1.39998	1.25962	0.394789	1.19919	0.725765	1	-0.861792	0	1	-0.987556	0	0.00324292	-1.82447	-1.81856	0.78387	-1.08264	-0.233991	0.00686868	1.64592	1.63462	0.123651	-1.74918	-1.53289	0.502536	1.17134	0.582701	1	0.865495	0	1	0.867009	0	0.701798	0.924906	0.275809	0.867812	-1.06777	-0.141146	1	0.420045	0	0.134957	1.52585	1.31993	0.00624454	1.67669	1.66622	0.00773885	-1.84359	-1.82933	0.0701531	-1.90186	-1.76844	0.137665	-1.57849	-1.36119	1	0.659792	0	0.0550656	1.51411	1.43073	0.028461	1.84757	1.79499	0.7416	1.05091	0.271556	0.808137	0.972114	0.186512	0.144966	-1.44672	-1.237	1	0.72354	0	0.0562435	1.56274	1.47485	0.423962	-1.19155	-0.686381	0.0121421	2.0507	2.0258	1	0.83046	0	0.737144	0.990178	0.260274	0.164333	1.35461	1.132	0.325571	-1.21564	-0.819865	0.93787	0.777656	0.0483157	1	0.718769	0	0.254259	-1.28125	-0.955479	0.0417046	1.7516	1.67855	1	0.790354	0	0.0214108	-2.12135	-2.07593	0.079849	-1.665	-1.53205	0.400107	-1.1885	-0.71297	1	0.791718	0	1	0.787335	0	0.474353	-1.09577	-0.575987	0.570203	1.11891	0.480905	0.0430764	1.6673	1.59548	0.0382216	-1.86409	-1.79284	0.0319174	-1.69487	-1.64077	0.0991661	-1.90237	-1.71372	0.0873016	-1.60743	-1.4671	0.3378	1.42133	0.941204	0.42388	-1.19027	-0.685741	0.287875	-1.33942	-0.953834	0.0930129	-1.40194	-1.27155	0.0339061	2.08569	2.01497	0.00629391	2.0754	2.06233	0.0085782	1.60082	1.58708	1	-0.727559	0	0.00604059	1.76115	1.75051	1	0.669591	0	0.819465	-0.949952	-0.171499	0.90535	-1.05219	-0.0995896	0.00714719	1.76424	1.75163	0.106838	-1.49961	-1.3394	1	0.680641	0	1	0.809787	0	0.130394	-1.62755	-1.41533	0.0293553	1.83057	1.77684	0.00332889	-1.97356	-1.96699	1	0.698402	0	0.326155	-1.18108	-0.795864	1	0.641358	0	1	0.733876	0	0.00594543	1.99791	1.98603	1	-0.767744	0	0.490284	-1.15728	-0.589883	0.12064	-1.41214	-1.24178	1	0.733085	0	0.483387	1.23639	0.638733	0.430671	-1.18252	-0.67324	0.00333535	1.80725	1.80122	0.0453895	1.72814	1.6497	0.850804	1.03306	0.154127	0.990902	0.909784	0.00827763	0.916467	0.991766	0.0828448	0.799386	-1.05783	-0.212216	0.324318	-1.31083	-0.885701	0.58957	-1.074	-0.4408	0.0732991	-1.53391	-1.42148	0.337485	1.1833	0.783955	1	0.995097	0	0.760781	-0.941635	-0.225257	0.034731	-1.51242	-1.45989	0.0779478	-1.50066	-1.38369	0.804104	-0.923602	-0.18093	0.18234	1.41497	1.15697	0.0309894	-1.56572	-1.5172	0.00499927	2.01027	2.00022	0.0301535	-1.77059	-1.7172	0.625501	-1.11063	-0.415931	0.0591652	-1.56602	-1.47336	0.203613	1.26577	1.00804	0.41981	-1.18536	-0.687734	1	0.832504	0	0.695276	-1.03158	-0.314347	0.667261	0.980091	0.326115	1	0.370235	0	0.441993	1.10932	0.619009	0.0888243	2.06066	1.87762	0.651823	-1.06911	-0.372239	1	0.693193	0	0.442834	-1.18955	-0.662775	0.0173756	-1.64508	-1.6165	0.0452638	-1.62071	-1.54735	0.944322	-0.929692	-0.0517636	0.454545	-1.86987	-1.01993	0.140387	-1.38055	-1.18674	0.998385	-0.710654	-0.00114751	1	0.655987	0	1	0.525929	0	0.0292595	-1.53135	-1.48654	0.0688418	-1.45313	-1.3531	1	0.594085	0	0.755733	-1.00102	-0.244517	1	0.785812	0	0.364429	1.23203	0.783044	0.837648	0.919157	0.149226	0.872131	-0.879272	-0.112432	0.0306504	-1.72667	-1.67375	0.278717	-1.45515	-1.04958	1	0.691044	0	1	0.718062	0	0.80828	1.00924	0.193491	0.585726	1.22516	0.507554	0.404616	-1.12329	-0.66879	0.0633567	-1.5044	-1.40909	1	0.684707	0	0.491071	-1.18683	-0.604014	1	0.661774	0	0.933235	0.847361	0.0565744	1	-0.801982	0	0.282913	-1.21908	-0.874185	0.204812	-1.36498	-1.08541	1	0.702457	0	0.003952	1.80409	1.79696	0.593023	-1.12383	-0.457372	0.274725	-1.48281	-1.07544	0.0956522	1.36967	1.23866	0.384899	-1.18107	-0.726479	0.767695	1.06671	0.247802
R-HSA-416476 : G alpha (q) signalling events	0.0281676	1.46385	1.42262	1	0.763767	0	0.0310765	1.52359	1.47624	0.827359	1.02048	0.176177	0.671701	-1.09385	-0.359111	0.00604528	1.54855	1.53919	0.307472	1.2247	0.848141	1	0.790381	0	0.0641026	1.46053	1.36691	0.999177	-0.851586	-0.000700738	1	0.885022	0	0.0015334	1.77132	1.7686	0.00192725	1.76618	1.76277	0.171996	1.28989	1.06804	0.402693	1.15664	0.69087	1	0.985908	0	0.235803	1.29398	0.988857	0.485823	1.10682	0.569101	0.9996	-0.692887	-0.000277127	0.900106	-0.943904	-0.0942907	0.906445	0.93491	0.0874654	0.118458	1.34099	1.18214	0.163739	1.30971	1.09526	0.0247336	1.42653	1.39125	1	0.532016	0	0.788327	-0.992549	-0.210096	1	0.549818	0	1	0.964362	0	0.804094	-1.53293	-0.300312	1	0.665745	0	1	0.717758	0	1	0.891434	0	1	0.7599	0	1	0.836907	0	0.352255	1.17913	0.763775	1	0.69632	0	1	0.950822	0	0.110948	1.34029	1.19159	0.236374	1.23155	0.940442	1	0.527565	0	0.618739	1.02013	0.388934	0.0066838	1.49565	1.48565	0.0247723	1.31238	1.27987	1	0.781683	0	1	0.762425	0	1	0.884229	0	1	0.846716	0	1	0.953467	0	0.431829	1.11094	0.631206	1	0.888871	0	0.457996	1.14691	0.621628	0.99939	-0.810144	-0.000494493	0.970399	1.0077	0.0298292	0.436701	1.09638	0.617591	1	0.647638	0	0.131308	1.34022	1.16424	1	0.740343	0	0.00333637	2.02784	2.02107	1	0.638173	0	0.00294143	1.96115	1.95539	0.012294	1.53043	1.51162	0.119694	1.23739	1.08928	0.533702	1.07417	0.500883	0.0510025	-1.34449	-1.27592	0.0727513	-1.38054	-1.28011	0.570026	1.13999	0.490167	0.96333	-0.962361	-0.0352894	0.094893	1.32037	1.19507	1	0.736917	0	0.321866	1.25588	0.851653	0.0116044	-1.44976	-1.43293	1	NA	NaN	1	0.923717	0	0.281378	-1.21007	-0.869583	0.0198212	1.50045	1.47071	1	0.994528	0	0.281416	1.2398	0.890902	0.0106174	1.46915	1.45355	0.404554	1.15299	0.68654	0.340933	1.22279	0.805904	0.00112172	1.73572	1.73377	0.481298	1.12576	0.583935	0.262978	-1.09264	-0.805298	1	0.860612	0	1	0.616987	0	0.571937	-1.07564	-0.460441	0.846092	1.01719	0.156553	0.137596	1.24237	1.07143	1	0.754955	0	0.00601172	1.63129	1.62149	0.854189	1.04639	0.152576	1	0.776836	0	0.00352	1.94306	1.93622	1	0.634597	0	1	0.971964	0	1	0.972033	0	0.936645	0.981081	0.0621566	0.212704	1.27263	1.00193	1	0.833483	0	0.0279103	1.48692	1.44542	0.00228938	1.84527	1.84104	1	0.886856	0	1	-0.840592	0	1	0.819198	0	0.122054	1.23337	1.08283	1	0.830046	0	1	0.634424	0	0.00129628	1.40234	1.40053	1	1.02789	0	0.0630773	1.42295	1.3332	0.00383158	1.76344	1.75668	0.123738	1.28703	1.12777	0.00208992	1.79477	1.79101	1	0.932596	0	1	0.710104	0	0.123921	1.33313	1.16792	0.990613	0.828797	0.00777994	0.117642	1.36814	1.20719	1	0.859174	0	1	0.767385	0	0.0152186	-1.70957	-1.68356	1	0.509639	0	1	0.782219	0	0.0397885	1.42692	1.37015	0.0766562	1.30306	1.20317	0.975474	-0.883267	-0.0216634	1	0.919176	0	0.0600683	1.41747	1.33232	0.113184	1.29023	1.1442	1	0.7392	0	0.108283	-1.34756	-1.20164	1	0.911286	0	0.00782718	-1.84768	-1.83322	0.742968	0.996704	0.256185	1	0.919758	0	0.341678	1.1575	0.762006	0.0178101	1.35103	1.32696	0.0806452	-1.33429	-1.22669	1	0.750272	0	0.00140798	1.77311	1.77062	0.00640334	1.68184	1.67108	0.16434	-1.17408	-0.98113	0.684537	-0.98714	-0.311406	1	0.63614	0	0.953612	0.998907	0.0463373	1	0.923806	0	0.999421	0.821684	0.000475732	0.972555	-0.817511	-0.0224365	1	0.792652	0	0.00423474	1.56723	1.56059	0.0141826	1.61025	1.58741	1	0.844755	0	1	0.930442	0	0.0736456	-1.31006	-1.21358	1	0.839448	0	0.222183	1.24993	0.972217	0.516762	1.12357	0.542953	0.0218594	1.51301	1.47994	0.644866	1.07295	0.381042	0.672504	1.09628	0.359026	0.347531	1.13343	0.73953	1	0.809604	0	0.780444	1.10415	0.242422	0.905011	-0.968458	-0.0919927	0.296458	1.16662	0.82077	0.862802	0.91472	0.125498	0.956458	0.964568	0.0419994	1	0.828995	0	1	0.812555	0	0.010759	1.92718	1.90644	0.329268	1.19384	0.800744	0.9994	-0.718563	-0.000431095	0.638079	-1.07878	-0.390433	1	0.768066	0	1	0.857885	0	0.261695	1.15421	0.852156	0.00954961	1.53536	1.5207	0.0658243	1.39986	1.30772	0.418632	1.10186	0.640585	0.00123936	1.65241	1.65037	0.0056638	1.83234	1.82196	0.0494699	1.42718	1.35658	0.324127	1.17124	0.791609	1	0.951621	0	0.373487	1.16814	0.731853	0.755063	0.987165	0.241793	0.271678	1.20732	0.879314	0.67575	-0.988695	-0.320585	1	0.576308	0	0.835684	0.92362	0.151766	1	0.738376	0	1	0.764646	0	0.814453	0.941132	0.174624	0.92611	0.832277	0.0614973	0.658373	1.05329	0.359834	0.153289	-1.50084	-1.27078	0.964515	0.898762	0.0318923	1	0.428075	0	0.0722543	1.31477	1.21977	0.582989	1.10133	0.459268	0.945629	-0.84734	-0.0460711	0.999893	0.659719	7.05507e-05	0.264929	-1.16205	-0.854188	0.997931	-0.682646	-0.00141262	0.0461781	1.44361	1.37695	0.159596	1.27044	1.06768	0.0084785	-1.41708	-1.40507	0.0029932	2.04178	2.03567	1	0.876139	0	0.831474	0.952173	0.160466	1	0.829382	0	0.00714719	1.66271	1.65082	0.985569	0.855367	0.0123439	0.894381	1.02667	0.108436	1	0.906624	0	1	0.800358	0	0.858262	-0.934298	-0.132426	0.00332889	-1.72989	-1.72413	1	0.773935	0	0.959617	0.902047	0.0364271	0.645493	1.05037	0.372364	0.490072	1.07296	0.547131	0.620332	1.0137	0.384868	1	0.8938	0	0.317541	1.24153	0.847294	1	0.713785	0	0.948939	0.941002	0.0480486	0.979313	0.736015	0.0152261	0.634101	1.04123	0.380983	0.00199805	1.89439	1.8906	0.999447	0.781641	0.000431906	1	0.678484	0	0.21463	1.41195	1.1089	1	0.923769	0	0.990696	0.969107	0.00901625	0.99783	0.826429	0.00179347	0.25782	1.16807	0.866915	0.585944	1.07497	0.445098	0.235505	1.2018	0.918772	1	0.8561	0	0.902316	-0.867794	-0.0847697	0.712666	-0.99964	-0.287231	1	0.803783	0	0.0269529	-1.37082	-1.33387	0.225965	1.28138	0.991835	0.387031	-1.07547	-0.659232	0.00499927	1.61965	1.61156	0.970547	0.886504	0.0261099	0.562055	1.13167	0.495612	0.459309	-1.07812	-0.582928	0.0227951	1.89388	1.85071	0.284947	1.23311	0.881739	0.0484752	-1.54866	-1.47359	0.696286	1.05272	0.319726	0.0107032	1.41716	1.40199	1	0.862949	0	0.0580472	1.36986	1.29035	1	-0.567485	0	0.980523	0.947896	0.0184623	0.884208	1.08689	0.125853	1	0.914652	0	0.233902	-1.16673	-0.893829	0.999113	0.628411	0.000557287	0.808373	-1.02392	-0.196211	1	0.900382	0	0.707687	1.08624	0.317523	0.214597	1.3127	1.031	1	0.899195	0	1	0.881479	0	0.990104	0.925871	0.00916223	0.232025	-1.21598	-0.933843	1	1.0179	0	0.188691	1.26625	1.02732	0.0413658	1.40429	1.3462	0.561597	1.08731	0.476682	0.00217177	2.03798	2.03355	0.768608	0.945253	0.218724	0.999897	0.691989	7.10607e-05	1	0.727408	0	1	0.761839	0	0.495969	1.16671	0.588057	0.9992	-0.713798	-0.000570981	1	0.873899	0	0.998094	0.82847	0.00157939	0.298672	1.1523	0.808137	1	0.87281	0	1	0.891284	0	1	0.904858	0	0.060482	1.3466	1.26515	0.112041	1.29305	1.14817	0.429115	1.10419	0.630364	0.996609	0.731363	0.0024803	0.689757	1.05098	0.326058	0.0456766	1.40624	1.34201	0.27134	-1.24422	-0.906617	0.858742	1.04747	0.147965	0.0956522	1.24835	1.12895	0.9997	0.958754	0.000287597	0.329146	1.13724	0.762924
R-HSA-416482 : G alpha (12/13) signalling events	0.671356	1.09301	0.35921	0.0417383	1.51496	1.45173	0.549805	-1.10828	-0.498942	0.641062	1.11859	0.401504	0.814387	-0.980131	-0.181925	0.154568	1.416	1.19713	0.103554	1.45623	1.30543	0.340445	1.25003	0.824467	0.982217	0.838854	0.0149176	0.999177	-0.823417	-0.000677558	0.0744531	1.34289	1.24291	0.718455	0.968342	0.272632	0.0423851	1.46919	1.40692	0.660483	-0.993366	-0.337265	0.88022	0.866825	0.103829	0.4051	1.25641	0.747438	0.111472	1.46573	1.30235	0.885939	-0.871002	-0.099347	0.893412	-0.985237	-0.105014	0.845573	-1.01725	-0.157092	0.119675	1.38265	1.21718	0.99669	0.644888	0.00213451	0.985699	0.72268	0.0103349	0.022596	1.54438	1.50948	1	0.602947	0	0.853772	0.941386	0.137657	1	0.857464	0	0.490864	1.1709	0.596145	1	0.777773	0	0.655938	1.12285	0.386328	1	0.508817	0	0.635041	1.1689	0.426599	0.981705	-0.960169	-0.0175667	1	0.583154	0	0.994987	0.64226	0.00321933	1	0.811494	0	0.731338	1.15167	0.309411	0.865494	0.912332	0.122715	0.0300771	1.56337	1.51635	0.401929	1.17286	0.701456	0.711051	0.973859	0.281396	0.865701	-0.908612	-0.122026	0.971934	0.817469	0.0229431	0.358229	1.20227	0.77158	1	0.719233	0	1	0.97563	0	1	0.958101	0	1	1.0335	0	0.594301	-1.00772	-0.408832	0.924367	0.925787	0.0700197	0.197658	1.38588	1.11195	0.99939	-0.723826	-0.000441806	0.768504	1.08286	0.250677	0.941406	-0.834345	-0.0488876	0.13761	1.26089	1.08738	0.786045	1.04323	0.223204	0.988322	0.955408	0.0111568	0.22108	1.27038	0.989527	0.991107	0.916716	0.00815258	0.350952	1.19683	0.776801	0.424235	1.14027	0.656526	0.963916	0.925245	0.0333865	0.793434	0.962715	0.198864	0.0189433	-1.59467	-1.56446	0.316182	-1.13647	-0.777138	0.397589	1.26863	0.764236	0.520774	-1.20786	-0.578839	0.023855	1.53355	1.49696	1	0.725207	0	0.820543	0.909329	0.163185	0.0257373	-1.56461	-1.52434	1	0.811454	0	1	0.76819	0	0.564501	1.07115	0.466484	0.996727	0.779737	0.00255216	0.923485	1.0894	0.083355	0.432732	1.16184	0.659072	0.0842377	1.41287	1.29386	0.998829	0.604875	0.000708285	0.82195	0.922942	0.16433	0.55883	-1.0265	-0.45286	1	0.968565	0	0.747899	0.979794	0.247007	0.281505	1.3049	0.937565	1	0.598869	0	0.0233883	-1.6399	-1.60154	0.611852	-1.11205	-0.431639	0.117845	1.33892	1.18114	1	0.686834	0	0.011607	1.64041	1.62137	1	0.643797	0	0.149375	1.2681	1.07868	0.01956	1.56697	1.53632	1	0.888373	0	1	0.941756	0	0.964298	1.00558	0.0359015	1	0.799389	0	0.453097	1.176	0.643161	1	0.866382	0	0.579013	1.19571	0.503376	0.0169759	1.62201	1.59447	0.246836	1.25519	0.945365	0.937048	0.917402	0.0577519	1	-0.935692	0	0.88297	0.995023	0.116448	1	-0.881505	0	0.030253	-1.53372	-1.48732	0.0632567	1.3443	1.25927	0.902359	1.09292	0.106713	0.131848	1.43685	1.2474	0.715308	0.948762	0.270105	0.739167	1.14907	0.299715	0.55555	1.02135	0.453937	0.467155	1.18782	0.632924	0.263267	1.22854	0.905108	0.886266	0.948521	0.107879	0.0176508	-1.63988	-1.61094	0.452546	1.14717	0.628023	0.431952	1.14637	0.651194	1	0.931506	0	0.209586	-1.23661	-0.977434	1	0.650487	0	0.988763	0.982247	0.0110375	0.188598	1.33897	1.08644	0.196388	-1.28278	-1.03086	0.999799	-0.798323	-0.000160531	1	0.825006	0	0.0395966	1.5574	1.49573	0.00560424	1.85695	1.84654	0.541809	1.22179	0.559812	0.965671	-0.730861	-0.0250898	1	0.772279	0	0.647036	-1.00084	-0.353259	0.877623	0.868533	0.106289	0.783907	1.09543	0.236714	0.821762	0.932793	0.166259	0.591938	1.12284	0.458186	0.0488021	-1.42652	-1.35691	0.718841	1.05058	0.295382	0.00617284	1.68517	1.67477	0.559403	-1.05654	-0.465508	0.931433	0.793463	0.0544056	0.0135742	-1.79251	-1.76818	0.0102318	1.59	1.57373	0.963443	0.951913	0.0347995	0.642062	1.14922	0.411349	0.154502	1.41508	1.19645	0.946009	-0.837812	-0.0452344	0.22681	1.21858	0.942195	0.155529	1.32217	1.11654	0.0798973	1.39998	1.28812	1	0.732477	0	0.188828	1.2941	1.04974	0.18681	-1.27328	-1.03542	0.308819	1.24181	0.858314	0.859975	0.881325	0.123408	0.98976	0.949262	0.00972027	0.763227	0.985531	0.233348	1	-0.884419	0	0.107411	1.34457	1.20015	0.00681976	-1.7759	-1.76379	1	0.915674	0	0.741596	1.16271	0.300449	0.864587	1.02417	0.138685	0.661171	-0.97096	-0.328989	0.00820504	-1.84244	-1.82732	0.895945	1.00654	0.104735	1	0.918124	0	0.931122	1.08442	0.0746921	0.108251	1.37826	1.22907	0.520847	1.0986	0.526397	0.766409	-1.06715	-0.249277	0.940709	-0.840903	-0.0498583	0.789103	1.1047	0.232978	1	0.95996	0	0.729078	-1.00015	-0.270962	0.335249	1.30204	0.865529	0.853531	-0.894403	-0.131003	1	0.696257	0	0.119356	1.40728	1.23931	0.838979	-0.898728	-0.144714	0.994592	0.708326	0.00383051	0.592931	1.01262	0.412208	1	0.738721	0	0.959032	0.72224	0.0295886	0.489907	1.1411	0.582068	0.455056	1.18491	0.645708	0.561559	1.05034	0.460513	1	0.518481	0	0.0738057	-1.48924	-1.37932	0.337959	1.22586	0.811568	0.228812	1.26152	0.972867	0.914773	0.840637	0.0716454	0.0782124	1.55628	1.43456	0.997195	-0.744982	-0.00208998	0.142857	-1.24627	-1.06823	0.989571	0.809261	0.00844005	1	0.675782	0	1	0.880229	0	0.614992	1.10379	0.424966	0.981801	-0.714415	-0.0130019	0.683678	-1.071	-0.338782	0.0267287	-1.5414	-1.5002	0.997931	-0.729889	-0.00151038	0.616916	1.02891	0.39416	0.039954	1.4576	1.39936	0.205855	-1.30511	-1.03644	0.589514	1.01379	0.416147	0.424307	1.19023	0.685204	0.470212	-1.11161	-0.588916	0.870699	1.09015	0.140958	0.958169	0.797386	0.0333554	0.96672	0.918902	0.0305815	1	0.842355	0	0.704981	1.18071	0.348332	0.0707673	1.34165	1.2467	0.265953	-1.33034	-0.97653	0.00883343	-1.66775	-1.65302	0.752275	1.05403	0.26111	0.881009	0.967929	0.115175	0.902896	0.992944	0.0964188	0.863779	1.00977	0.137553	0.392573	-1.21113	-0.735676	0.0808998	1.34982	1.24062	0.946445	0.818556	0.0438374	0.12064	-1.4274	-1.2552	0.278653	1.26384	0.911667	0.795817	-0.953324	-0.194652	0.466648	-1.14959	-0.613135	0.0528818	1.48229	1.4039	0.574827	-1.14927	-0.488636	0.994757	0.781125	0.00409518	0.958027	0.957273	0.0401793	1	0.572072	0	0.400692	1.36014	0.815142	0.99783	0.78302	0.00169926	0.952011	0.778107	0.0373403	0.402842	-1.13298	-0.676566	0.372548	1.14354	0.717517	0.422128	1.29093	0.745993	0.499056	-1.21183	-0.607056	0.959666	0.955278	0.0385305	0.274311	1.20954	0.877747	0.00920982	-1.65184	-1.63663	0.407166	1.20751	0.715854	0.988745	0.69561	0.00782933	0.303245	1.18751	0.827403	0.908058	0.914474	0.0840782	1	0.699411	0	0.241546	-1.24155	-0.941659	0.873627	-0.887577	-0.112165	0.812233	-0.957666	-0.179818	1	0.787724	0	0.696286	1.0607	0.322149	0.42796	1.13807	0.651021	0.081796	1.33021	1.22141	0.597119	1.00405	0.404512	1	-0.809443	0	1	0.633226	0	1	0.96309	0	0.579411	1.15103	0.484111	0.877577	0.886644	0.108546	0.262373	1.25536	0.925988	0.963064	-0.898317	-0.0331798	1	0.93873	0	0.999797	0.712713	0.000144523	0.771638	0.970537	0.221633	0.531453	1.18261	0.554108	0.962352	1.09669	0.0412875	0.9959	0.806549	0.00330685	0.535953	-1.1483	-0.532863	0.0464035	1.40399	1.33884	0.998787	0.753936	0.000914416	0.164181	1.34805	1.12673	0.171574	1.35423	1.12188	0.78378	0.987732	0.213567	0.465493	1.12069	0.599016	0.846882	0.913673	0.139899	1	0.87584	0	0.899495	1.11438	0.112001	0.495969	1.22757	0.618732	0.626056	-1.13471	-0.424317	0.295299	1.30874	0.922272	0.83474	0.948139	0.15669	0.347016	-1.18354	-0.772834	0.482795	1.22133	0.631676	0.705429	1.10157	0.324492	0.30692	1.20846	0.837559	0.349693	1.2094	0.786481	0.0115899	1.59862	1.58009	0.5157	-1.02833	-0.498019	0.989334	0.85405	0.00910946	0.265082	1.21819	0.89527	0.157461	1.35715	1.14345	0.593023	-1.11729	-0.45471	0.767955	1.09104	0.253171	0.198428	1.26461	1.01368	0.52091	1.16532	0.558291	0.0575633	1.3482	1.27059
R-HSA-416550 : Sema4D mediated inhibition of cell attachment and migration	0.746654	1.04296	0.264229	0.170892	-1.58251	-1.31207	0.737628	1.02807	0.269736	0.186389	-1.81227	-1.47448	0.0210954	2.12618	2.08132	0.391111	-1.29037	-0.78569	0.969983	-0.680593	-0.0204296	0.471102	-1.31214	-0.693991	0.912864	0.863278	0.0752228	0.0324944	2.07261	2.00526	0.11888	-1.60032	-1.41008	0.0015334	1.87672	1.87384	0.00823027	1.70763	1.69358	0.0408284	-1.75554	-1.68386	0.14672	1.44104	1.22961	0.484155	-1.35851	-0.700779	0.716387	-1.05006	-0.29781	0.485823	1.20926	0.621773	0.0652277	2.25902	2.11167	0.0569358	1.95741	1.84597	0.2543	1.35648	1.01153	0.641783	1.0879	0.389705	0.878143	0.897862	0.109411	0.795366	0.9228	0.188836	0.0534188	-1.73725	-1.64444	0.051189	-1.7879	-1.69638	1	-0.854706	0	0.19942	-1.70808	-1.36746	0.0367254	-2.06717	-1.99125	0.363757	-1.37356	-0.873917	1	0.89531	0	0.143229	-1.63938	-1.40457	1	0.847417	0	0.421357	-1.3021	-0.753453	0.888855	-0.82037	-0.0911798	0.0531093	-2.12509	-2.01222	0.372208	-1.46294	-0.918422	0.832967	0.925135	0.154528	0.994721	0.529385	0.00279455	0.365378	-1.29141	-0.819555	0.00629723	1.89123	1.87932	0.767205	0.940352	0.21891	0.861699	0.873407	0.120793	0.797215	-1.08408	-0.219835	1	0.670444	0	0.318425	-1.4403	-0.981674	0.309066	-1.56089	-1.07847	0.33701	-1.52224	-1.00923	0.123607	1.51053	1.32382	0.0258292	1.80004	1.75355	0.197658	1.49978	1.20333	0.900299	-0.977784	-0.0974859	0.158891	-1.69058	-1.42196	0.598416	-1.01198	-0.406395	0.0504865	-2.26178	-2.14759	0.561311	1.2566	0.551257	0.543869	-1.17617	-0.536488	0.592904	1.08655	0.442329	0.998243	0.860196	0.00151115	0.14375	1.49456	1.27972	0.0188547	1.68564	1.65385	0.0904685	1.48587	1.35144	0.0371421	2.0671	1.99033	0.0239401	-1.69475	-1.65418	0.0166556	-1.98726	-1.95416	0.786156	1.11508	0.238455	0.0621329	1.81891	1.7059	0.377183	1.22655	0.763918	0.238994	-1.39976	-1.06522	0.117231	1.51783	1.33989	0.0338105	-1.75491	-1.69558	0.104068	-1.63983	-1.46917	1	0.659866	0	0.527789	1.14295	0.539712	0.0190877	1.8516	1.81625	0.211341	-1.6805	-1.32534	0.752023	1.0062	0.249516	0.15261	1.42309	1.20591	0.900067	0.847581	0.084701	0.985635	0.646248	0.00928309	0.255304	1.31945	0.982592	0.126646	-1.67647	-1.46415	0.017913	-2.19682	-2.15747	1	1.04435	0	0.22947	-1.4068	-1.08398	0.571937	-1.12771	-0.48273	1	0.637672	0	0.479491	-1.13098	-0.588686	1	0.536873	0	0.414069	1.19349	0.699301	0.348399	-1.42448	-0.92819	0.753931	-1.23699	-0.304386	0.3339	1.25601	0.836631	0.685118	-1.08583	-0.341908	1	0.813432	0	1	0.733616	0	1	0.888019	0	0.0231665	1.70715	1.6676	1	-0.911082	0	0.939536	0.891213	0.0538863	0.772855	0.893817	0.203026	0.208944	-1.55079	-1.22676	0.222397	-1.38465	-1.07671	1	0.780961	0	0.67968	1.11475	0.357076	0.997367	0.990329	0.00260739	0.932883	-0.910583	-0.0611156	0.879004	0.93034	0.112568	1	-1.02768	0	0.586581	-1.08636	-0.449123	0.00946644	1.81779	1.80059	0.998718	0.98781	0.00126615	0.0028076	1.83719	1.83204	1	1.04826	0	1	0.561968	0	0.83488	0.98345	0.162387	0.312315	-1.29415	-0.889967	0.0648738	1.62735	1.52178	1	0.709512	0	0.237069	-1.51028	-1.15224	0.0424549	-1.70159	-1.62935	0.315866	-1.32119	-0.90387	0.7915	-1.04816	-0.218542	0.00687672	2.00213	1.98836	0.276252	-1.29285	-0.935698	0.842972	-0.921724	-0.144737	0.250595	-1.6341	-1.2246	0.0296524	1.71584	1.66496	0.0410102	1.60809	1.54214	0.251842	-1.5697	-1.17438	0.0442342	1.76035	1.68248	1	0.809359	0	0.00406372	-1.98949	-1.98141	0.975645	0.667622	0.0162599	0.578605	-1.2716	-0.535846	0.011481	1.90482	1.88296	0.0647851	1.48994	1.39342	0.113449	-1.58389	-1.4042	0.159698	-1.60195	-1.34612	0.279855	1.34211	0.96651	0.999656	-0.6631	-0.000228397	0.0349339	-1.73427	-1.67369	0.457982	1.20741	0.654439	0.201474	1.42244	1.13586	0.0812408	-2.38753	-2.19356	0.307397	-1.73397	-1.20095	0.220103	1.41215	1.10133	0.0402311	1.90209	1.82557	1	-0.724523	0	0.267555	1.31873	0.9659	0.19511	1.36319	1.09722	1	-0.75175	0	1	-1.0344	0	0.00624818	-1.84848	-1.83693	0.678529	-1.16825	-0.375557	0.00686868	1.80326	1.79087	0.0625	-1.92664	-1.80623	0.851301	-0.81928	-0.121826	0.36372	1.46967	0.935121	1	0.741608	0	0.353325	1.195	0.772775	0.192039	-1.63305	-1.31944	1	-0.8256	0	0.124245	1.61672	1.41585	0.00639669	1.73387	1.72278	0.340496	-1.2723	-0.839088	0.0701531	-2.12952	-1.98013	0.514981	-1.16401	-0.564568	1	0.760414	0	0.767724	0.970365	0.225393	0.0244499	1.86399	1.81842	0.192402	1.53521	1.23983	0.226517	1.61694	1.25068	0.992483	0.992813	0.00746278	1	1.14608	0	0.0479811	1.81319	1.72619	1	0.539771	0	0.0121421	2.11458	2.0889	0.404628	1.22329	0.728315	0.728936	0.996478	0.270109	0.0664959	1.56655	1.46238	0.88576	0.842679	0.096268	0.767046	-0.878923	-0.204748	0.754509	1.09852	0.269677	0.875957	0.833898	0.103439	0.0463465	1.81039	1.72648	0.264453	-1.46283	-1.07598	0.028182	-1.84507	-1.79307	1	0.771239	0	0.459324	1.21822	0.658664	1	0.800875	0	0.211214	-1.41759	-1.11818	0.82558	-0.88612	-0.154557	0.800381	0.893783	0.178416	0.0507588	1.77522	1.68511	0.172325	-1.40539	-1.16321	0.964515	0.819068	0.0290644	0.0991661	-1.85919	-1.67482	0.178645	-1.56066	-1.28186	0.473717	1.28084	0.674086	0.569067	-1.11228	-0.47932	0.949012	-0.83796	-0.0427261	0.153097	-1.41426	-1.19774	0.0329499	2.26969	2.1949	0.00629391	1.95862	1.9463	0.199448	1.40121	1.12174	0.600766	1.07943	0.430945	0.00604059	1.87628	1.86495	1	0.715894	0	0.316279	-1.34071	-0.91667	0.26017	-1.83919	-1.36068	0.00599364	1.93264	1.92105	0.985569	0.796386	0.0114928	1	0.656712	0	1	-1.02856	0	0.0497018	-2.27417	-2.16114	0.0293553	2.02242	1.96305	0.0420875	-1.67073	-1.60042	0.703867	-1.04821	-0.310409	0.557933	-1.09301	-0.483182	0.621072	-1.09465	-0.414794	1	0.56644	0	0.00594543	1.98097	1.96919	0.172956	-1.48999	-1.23229	0.867953	0.930375	0.122853	1	-0.818425	0	0.948939	-0.877427	-0.0448024	0.39352	1.34918	0.818253	0.622235	1.0877	0.410894	0.00333535	1.86353	1.85731	0.0265957	2.00408	1.95078	0.268459	1.40665	1.02902	0.849062	1.06186	0.160275	0.533007	1.17791	0.550076	0.247859	-1.62063	-1.21894	0.999331	-0.634054	-0.000424164	0.655664	-1.03129	-0.355112	1	-0.760404	0	0.144777	1.48123	1.26678	0.804818	1.27102	0.24808	0.540963	1.20584	0.553527	0.034731	-1.90876	-1.84246	0.0465786	-2.01455	-1.92071	0.325761	1.27658	0.860717	0.0124142	1.8367	1.8139	0.0344528	-1.71176	-1.65278	0.00499927	2.01539	2.00532	0.019018	-2.1109	-2.07075	0.875857	1.02898	0.127741	0.627367	-1.07648	-0.401131	0.0727375	1.60715	1.49025	0.528782	1.16169	0.54741	0.766499	-0.980388	-0.228922	0.86649	0.933793	0.124671	0.610582	1.03258	0.402105	0.889844	-1.07663	-0.118598	0.358434	1.21045	0.776582	0.0601093	2.2505	2.11523	0.942701	-0.910068	-0.0521456	1	0.65921	0	0.152778	-1.66109	-1.40731	0.918753	-0.826211	-0.0671272	0.0606199	-1.67671	-1.57507	0.182586	1.58432	1.29504	0.158109	-1.71365	-1.44271	0.999797	0.753098	0.000152712	0.685966	1.03578	0.325271	0.846105	-1.16595	-0.179434	1	-0.956169	0	0.0359195	-1.94494	-1.87508	0.398363	-1.27038	-0.764305	0.982866	-1.01075	-0.0173187	0.252586	1.33634	0.998799	1	0.690648	0	0.0516495	1.62169	1.53793	0.949899	-0.736097	-0.0368793	0.988541	-0.64193	-0.00735572	0.846882	-0.871701	-0.133473	0.0661058	-1.94953	-1.82066	0.798386	1.21278	0.244514	1	0.679062	0	0.412983	1.32471	0.777629	0.763382	1.19699	0.283228	0.900741	0.879119	0.08726	0.923169	0.790191	0.0607111	0.43829	-1.39952	-0.786123	0.143979	-1.88481	-1.61344	0.859515	-1.02369	-0.143813	0.994545	0.502004	0.0027383	0.662645	-1.05111	-0.354597	0.0707394	-1.71973	-1.59808	0.849077	0.990235	0.149449	0.258841	-1.43916	-1.06665	0.003952	1.94696	1.93926	0.59511	1.10572	0.447695	0.0658525	-2.21673	-2.07075	0.417276	1.26466	0.736947	0.112751	-1.75973	-1.56132	1	0.960191	0
R-HSA-416572 : Sema4D induced cell migration and growth-cone collapse	0.594032	-1.0991	-0.4462	0.377172	-1.25499	-0.78164	0.20122	-1.43	-1.14226	0.555556	-1.25504	-0.557797	0.800507	-1.00359	-0.200208	0.802055	0.988581	0.195685	0.488419	1.14621	0.586379	1	0.786827	0	0.0741211	1.59718	1.47879	0.305074	1.37689	0.956838	0.444212	-1.20508	-0.669768	0.0257528	1.60435	1.56303	0.181292	1.32532	1.08505	0.0344094	-1.72516	-1.6658	0.317631	-1.24092	-0.846767	1	0.666827	0	0.656136	1.11802	0.384447	0.121566	-1.536	-1.34928	0.775046	1.02012	0.22948	0.845573	0.954791	0.147446	0.65992	-1.03088	-0.350582	0.522432	-1.12167	-0.535675	0.321074	-1.27818	-0.867788	0.250456	1.3243	0.992623	0.162003	-1.3559	-1.13624	0.752513	-0.984544	-0.243662	0.529279	-1.15295	-0.542716	1	0.685023	0	0.252535	-1.35759	-1.01475	1	0.859765	0	0.555556	-1.13923	-0.506325	1	0.811724	0	0.420054	-1.27334	-0.738466	0.174825	-1.59548	-1.31655	0.357433	-1.20692	-0.775528	0.117672	-1.51964	-1.34082	1	0.917211	0	0.352914	-1.24482	-0.805505	0.0404451	1.61818	1.55273	1	-0.998369	0	0.789311	-0.895717	-0.188717	0.965621	0.719269	0.0247281	1	0.719408	0	1	0.717876	0	1	0.537672	0	0.202206	-1.55569	-1.24112	0.311086	-1.44948	-0.998566	0.398166	-1.33646	-0.804327	0.365618	-1.18033	-0.74878	0.371969	-1.25057	-0.785398	0.75075	1.03038	0.256823	0.99939	0.737966	0.000450437	1	-0.925047	0	0.28453	-1.26	-0.901494	1	0.709719	0	0.384932	1.31567	0.809226	1	0.761031	0	0.224749	1.34693	1.04421	0.170873	-1.40549	-1.16533	0.0407419	1.62872	1.56236	0.346848	1.25412	0.819132	0.989729	0.8264	0.0084882	0.834303	-0.927425	-0.153672	0.294621	-1.21374	-0.856149	0.506934	-1.06445	-0.524843	1	0.639205	0	0.999036	0.786911	0.000758834	0.094893	1.4757	1.33567	0.306722	-1.23931	-0.859189	0.666408	-1.00419	-0.334988	0.00893321	-1.93266	-1.91539	0.536525	-1.1064	-0.51279	1	0.859382	0	0.583622	-1.05749	-0.440318	0.33171	1.29819	0.867566	0.452055	-1.28256	-0.702771	0.661197	1.06269	0.360042	0.0865755	1.50035	1.37045	0.381925	-1.18251	-0.730883	0.0718954	-1.62714	-1.51016	0.728428	0.916694	0.248948	0.140809	-1.44752	-1.2437	0.0564534	-1.52147	-1.43558	1	-1.11978	0	0.0810731	-1.48963	-1.36886	0.365107	-1.28649	-0.816785	0.954782	0.894143	0.0404316	0.708583	1.03736	0.302304	1	-0.862981	0	0.204473	1.32374	1.05307	0.0912106	-1.67803	-1.52497	1	0.712301	0	0.0214112	1.67135	1.63557	0.163245	-1.47382	-1.23323	1	0.743777	0	1	0.837394	0	1	0.85902	0	0.7433	1.02761	0.263787	0.863203	1.04808	0.143374	0.872386	1.02853	0.131254	0.113867	1.49603	1.32568	1	0.698659	0	0.151089	-1.42402	-1.20886	1	-0.901671	0	0.774439	1.0466	0.236072	1	0.750245	0	0.0984604	-1.48689	-1.34049	0.115873	1.35325	1.19644	1	0.750449	0	0.586581	1.05933	0.437948	0.483372	1.10488	0.570814	1	0.72806	0	0.163195	1.37176	1.1479	1	0.665125	0	1	0.539676	0	0.491427	-1.18028	-0.600258	0.307781	-1.26012	-0.872276	0.868343	0.929828	0.122418	1	0.890541	0	0.349816	-1.3549	-0.880937	0.257818	-1.27511	-0.946366	0.18546	-1.46694	-1.19488	0.292398	-1.4385	-1.01788	0.245147	1.30718	0.986726	0.129887	1.38454	1.20471	0.534644	1.14916	0.53477	0.21722	-1.47081	-1.15132	0.570324	1.04691	0.449834	0.865769	0.840726	0.112851	1	0.810893	0	0.27319	-1.31107	-0.952896	0.208729	-1.42803	-1.12996	0.169454	-1.30759	-1.08601	0.155112	-1.37013	-1.1576	1	0.916523	0	0.92361	0.838478	0.0640515	1	0.81958	0	0.0402047	-1.63578	-1.57002	0.159698	-1.381	-1.16046	0.0397716	1.56936	1.50694	0.672401	1.01704	0.333181	0.0349339	-1.64809	-1.59052	0.142372	-1.44803	-1.24187	1	0.650237	0	0.131988	-1.63145	-1.41611	1	1.02234	0	0.428608	1.21173	0.692373	0.99007	0.775362	0.00769968	1	0.588688	0	0.257351	1.30221	0.967083	0.814989	0.936456	0.173255	1	0.546217	0	1	0.599899	0	0.206229	-1.28625	-1.02099	1	-0.896419	0	0.93137	0.768807	0.0527634	0.212995	-1.38271	-1.0882	0.270404	1.34285	0.979739	1	-0.792565	0	0.996301	1.05629	0.00390698	0.464431	-1.06313	-0.569378	1	0.655414	0	1	0.582719	0	0.835454	1.07749	0.177297	0.249338	1.27218	0.954973	0.008938	-1.84156	-1.8251	0.150153	-1.4632	-1.24349	0.185449	-1.49977	-1.22164	1	0.590753	0	0.0652652	1.551	1.44977	0.536973	1.11077	0.514316	0.9994	-0.687921	-0.000412711	0.940709	-0.796367	-0.0472177	0.144966	-1.64521	-1.40671	1	0.573014	0	0.386202	1.17206	0.719407	0.37893	-1.29342	-0.803308	0.492964	1.23286	0.625104	1	0.616659	0	0.728936	1.00071	0.271258	0.570434	1.04943	0.4508	0.228862	-1.35397	-1.0441	0.921592	0.776815	0.0609084	0.686275	-1.07089	-0.335966	0.220962	-1.36985	-1.06716	0.53679	1.12472	0.520982	0.839546	0.996218	0.159848	0.0221239	-1.83816	-1.79749	0.0680238	-1.80148	-1.67894	0.152243	-1.4392	-1.22009	1	0.790572	0	0.9747	0.95907	0.0242642	0.483748	-1.1023	-0.569066	0.479217	1.21663	0.633601	0.997195	0.86541	0.00242783	0.0372427	-1.73485	-1.67024	0.0319174	-1.79094	-1.73378	0.0991661	-1.51695	-1.36652	0.141519	-1.47708	-1.26804	0.547844	1.21243	0.548205	0.500602	-1.1718	-0.585192	0.20532	-1.47512	-1.17225	0.420636	-1.13874	-0.659744	0.166751	1.5334	1.2777	0.12427	1.45861	1.27735	0.0195537	1.60264	1.57131	0.953828	-0.835193	-0.0385627	0.142488	1.39498	1.19622	1	0.604938	0	0.88847	0.820779	0.0915414	1	0.719403	0	0.793549	0.915584	0.189024	0.0582442	-1.7522	-1.65015	1	0.696435	0	1	0.991017	0	1	0.716616	0	0.666669	1.04597	0.348654	0.00883343	-1.86047	-1.84404	1	0.866245	0	0.871035	-0.934606	-0.120531	1	0.81312	0	0.987401	0.936944	0.0118043	0.199859	1.39128	1.11322	1	0.800285	0	0.417216	-1.23355	-0.718893	0.111295	-1.50322	-1.33592	0.948939	0.905487	0.0462352	0.974556	0.700242	0.0178167	0.257731	-1.35336	-1.00456	0.0735061	1.48981	1.3803	0.799423	0.986576	0.197884	0.983083	-0.892226	-0.0150935	0.990902	0.896916	0.00816055	1	0.796638	0	1	0.749187	0	0.243955	-1.46962	-1.1111	0.637871	-1.04543	-0.378582	0.0576158	-1.63142	-1.53742	0.89725	0.798114	0.0820059	1	0.60254	0	0.46435	-1.26409	-0.677107	0.560611	-1.09713	-0.482066	1	0.645913	0	0.20945	-1.28872	-1.0188	0.973042	-0.828253	-0.0223284	0.205384	-1.33094	-1.05758	0.0712989	1.52665	1.4178	0.471869	-1.11228	-0.587429	0.509338	-1.19005	-0.583915	0.0692132	-1.61875	-1.50671	0.818776	0.921676	0.16703	0.256455	-1.38437	-1.02934	0.917472	0.943117	0.077834	0.400936	-1.21415	-0.727352	0.746785	0.916603	0.232098	1	0.590633	0	0.564979	1.03476	0.450141	0.485456	1.16843	0.601209	0.902262	-0.958715	-0.0937028	1	0.635873	0	1	0.7827	0	0.0183969	-1.76016	-1.72778	0.507972	-1.0701	-0.526517	0.41051	-1.30585	-0.769783	0.244444	-1.65757	-1.25239	0.124153	-1.52282	-1.33376	0.771638	-0.94964	-0.216861	1	0.813768	0	1	0.591073	0	0.9959	-0.847736	-0.00347572	0.13063	-1.42679	-1.24041	1	0.766942	0	0.138253	-1.44379	-1.24419	1	0.771888	0	0.937595	-0.833349	-0.0520048	0.706172	1.03151	0.303086	0.865579	-0.860065	-0.115611	0.0306504	-1.81579	-1.76013	0.987819	-0.908885	-0.0110708	0.527936	-1.28608	-0.60711	1	0.828993	0	0.9992	-0.563583	-0.000450821	0.763382	1.18029	0.279277	0.157251	-1.41547	-1.19289	0.0196264	-1.7433	-1.70909	1	1.06225	0	1	0.818504	0	1	0.815853	0	0.762421	0.97374	0.23134	1	0.63044	0	0.89947	0.795764	0.0799978	0.0486209	-1.69925	-1.61664	0.954814	0.968349	0.0437554	0.472566	1.17271	0.618527	0.290174	-1.33422	-0.947062	1	0.77275	0	0.14061	1.35934	1.1682	0.9997	0.933825	0.000280119	0.594391	1.15267	0.467534
R-HSA-418555 : G alpha (s) signalling events	0.0432308	-1.72813	-1.65342	0.105912	1.45881	1.30431	0.315245	-1.32853	-0.909718	0.481768	1.26354	0.654807	0.482826	-1.27112	-0.657391	0.039113	1.6027	1.54001	0.170262	1.44527	1.19919	1	1.00511	0	0.359281	-1.25297	-0.802799	0.553483	-1.27103	-0.567534	0.0284856	1.71055	1.66182	0.0240685	-1.68645	-1.64586	0.144168	-1.35382	-1.15864	0.779418	0.939787	0.2073	0.0417602	-1.9384	-1.85745	0.387059	1.33365	0.817451	0.101989	1.54676	1.38901	0.515266	-1.15957	-0.562085	0.14884	-1.46819	-1.24967	0.609221	-1.19361	-0.466438	0.12691	-1.45864	-1.27352	0.247557	-1.35795	-1.02178	0.923085	-0.844348	-0.0649433	0.119243	1.44889	1.27612	1	0.913959	0	0.0108131	1.67889	1.66074	1	0.958955	0	0.210728	1.32542	1.04612	0.0212804	1.56666	1.53332	0.489267	1.21083	0.61841	0.337083	-1.24951	-0.828324	1	0.943971	0	1	0.600867	0	1	0.980962	0	0.248473	-1.32518	-0.995905	1	0.80736	0	1	0.967193	0	0.775701	-0.977568	-0.219267	0.219997	1.38137	1.07747	0.049151	1.44371	1.37275	0.186923	-1.39227	-1.13202	0.992881	0.595203	0.00423732	1	0.592627	0	1	0.848075	0	1	0.681613	0	1	0.942626	0	0.850428	1.11675	0.167034	0.90412	1.09178	0.10468	0.0180257	-1.81028	-1.77765	0.0250932	-1.84242	-1.79619	0.75075	-1.03732	-0.25855	0.805512	-1.0599	-0.206139	0.939515	1.03742	0.0627485	0.544634	-1.03471	-0.471172	0.0274973	1.59384	1.55002	0.0650118	-2.08429	-1.94879	0.561627	1.17259	0.514032	0.957732	-0.791842	-0.0334695	0.0856876	1.4601	1.33499	0.215508	-1.35518	-1.06313	0.02149	-1.70669	-1.67001	0.0907441	-1.75864	-1.59905	0.117971	-1.52083	-1.34142	0.0421345	1.606	1.53833	0.0954516	1.40837	1.27394	0.336237	-1.3887	-0.92177	0.799372	-1.07671	-0.216018	0.86443	0.890289	0.120697	1	-0.879692	0	0.934788	0.740359	0.0482801	0.0489756	1.51806	1.44371	0.050127	1.44717	1.37463	1	0.931318	0	0.754519	0.945248	0.23204	0.0691476	-1.57168	-1.463	1	0.99968	0	0.868765	0.889539	0.116738	0.994143	-0.686604	-0.00402176	0.236742	-1.33595	-1.01968	0.571262	-1.10831	-0.475174	0.485144	-1.0843	-0.558258	0.456004	1.22696	0.667459	0.0101897	1.70546	1.68808	1	0.888131	0	0.0838415	1.42045	1.30136	0.645069	-1.04943	-0.372475	0.954782	-0.910801	-0.0411849	0.433508	1.18418	0.67083	1	0.853231	0	0.869501	-0.840492	-0.109683	1	0.706532	0	0.510123	1.23025	0.602671	0.433265	-1.15894	-0.656813	1	0.796824	0	1	0.391373	0	1	0.389403	0	1	0.602247	0	0.0672269	-1.69965	-1.58539	0.996907	0.967672	0.00299332	0.486602	1.27336	0.65374	0.592203	1.04529	0.426267	0.581542	1.20779	0.505411	1	0.670708	0	0.370975	-1.26143	-0.79347	0.144828	-1.48837	-1.27281	0.0813141	-2.42807	-2.23063	0.143545	-1.39351	-1.19348	0.85142	0.97048	0.144194	1	0.849523	0	0.0864076	1.58346	1.44664	0.00968822	-1.83268	-1.81493	0.971527	-0.965887	-0.0275015	0.00208992	-2.00694	-2.00275	1	0.714981	0	0.109976	1.37048	1.21976	0.950732	-0.775485	-0.0382068	0.995888	-0.748826	-0.00307921	0.217289	-1.35867	-1.06344	1	0.866105	0	0.588018	1.16597	0.48036	0.0312697	1.60221	1.55211	1	0.725117	0	0.913449	1.03881	0.0899096	0.0635392	-1.55763	-1.45866	0.965801	-0.765458	-0.0261775	0.999799	-0.671046	-0.000134938	1	0.935014	0	0.311241	-1.25457	-0.864096	0.947969	-0.779601	-0.0405633	1	0.951285	0	0.760584	-0.925594	-0.221602	0.915677	1.02821	0.0867016	0.00406372	1.8116	1.80424	0.38851	-1.16526	-0.712545	1	0.985631	0	0.0581762	-1.58349	-1.49137	0.0496527	-1.58739	-1.50857	0.441986	1.17774	0.657196	0.583226	1.15913	0.483095	0.937243	0.76831	0.0482167	0.150455	-1.39644	-1.18634	0.124566	1.3867	1.21396	0.312614	-1.26673	-0.870729	0.0706147	1.55035	1.44087	0.816422	1.0692	0.196281	0.667813	1.18256	0.39283	0.866256	0.902688	0.120729	0.546587	-1.28202	-0.581286	0.641026	1.0969	0.393761	0.0146479	-2.05002	-2.01999	0.0202931	-2.13505	-2.09172	1	0.769289	0	0.251246	1.33465	0.999327	0.0355308	1.60807	1.55094	0.0438947	1.52473	1.45781	0.0267269	-1.73117	-1.6849	0.276861	1.32038	0.954817	0.907434	0.764404	0.0707581	0.601448	-1.21241	-0.483209	1	0.570125	0	0.00921623	-1.88096	-1.86362	0.951674	1.06758	0.0515921	1	0.875347	0	0.835454	1.06518	0.175271	0.00769704	-1.88166	-1.86718	0.610258	-1.03156	-0.402043	0.435307	1.27918	0.722342	0.994152	0.952494	0.00557014	1	0.707569	0	0.494868	-1.1725	-0.592269	0.113013	-1.58948	-1.40985	0.313927	-1.29878	-0.891057	0.998346	0.723991	0.00119723	1	0.882768	0	1	0.45473	0	0.126499	-1.47776	-1.29082	1	0.57465	0	0.0157287	-1.77543	-1.74751	1	0.917159	0	0.89978	0.884591	0.0886536	0.105322	-1.48015	-1.32425	0.827436	-0.917144	-0.158266	0.422458	1.13796	0.657218	1	0.704732	0	0.839877	-0.899358	-0.144008	0.386849	-1.25124	-0.767197	0.310384	1.30434	0.899493	0.0112048	1.88812	1.86696	1	0.829839	0	0.0311467	-1.70331	-1.65025	1	0.849559	0	0.302633	1.28233	0.894255	0.510509	-1.09304	-0.535035	0.793799	-0.9368	-0.193169	0.345144	-1.35032	-0.884266	0.325642	1.24096	0.836852	0.610239	1.10557	0.430907	0.734671	1.06384	0.282268	0.999444	0.982267	0.000546273	0.597339	1.1361	0.457464	0.0257638	-1.71501	-1.67082	0.985791	-0.766196	-0.010887	0.268756	1.2555	0.918074	0.772334	-1.08041	-0.245973	0.0334666	-1.61611	-1.56203	0.0271562	-1.66576	-1.62052	0.979306	-0.798225	-0.0165188	0.0881567	-1.49482	-1.36304	0.987457	0.921601	0.0115597	0.0615949	1.531	1.4367	1	0.831793	0	0.00439859	-1.8218	-1.81379	0.262481	-1.37052	-1.01079	1	0.40922	0	1	0.887729	0	0.23913	1.30705	0.994491	0.38673	-1.27175	-0.779925	0.137977	1.42843	1.23134	0.672473	1.11708	0.365875	1	0.67782	0	1	0.573994	0	1	0.73588	0	0.149432	-1.48977	-1.26715	0.441828	1.22883	0.6859	0.875036	-0.89489	-0.111829	0.140424	-1.45268	-1.24869	1	0.651288	0	0.506324	-1.2227	-0.603618	0.046729	-1.65244	-1.57523	0.0498155	-1.57878	-1.50014	0.137047	-1.54679	-1.33481	0.900845	-0.944138	-0.0936156	0.919765	0.985845	0.0790995	0.336597	-1.27164	-0.843608	0.422984	1.3478	0.777702	0.221294	-1.57062	-1.22305	0.470047	1.15786	0.61361	0.673783	-1.01538	-0.331233	0.89725	0.804992	0.0827127	1	1.1331	0	0.46435	-1.27093	-0.680775	0.999361	0.928731	0.000593791	0.0275028	1.66506	1.61926	0.0159413	-1.83098	-1.80179	0.0124142	-1.85628	-1.83324	0.616716	-0.974553	-0.373531	0.125811	-1.41563	-1.23753	0.021952	1.52057	1.48719	1	-0.612738	0	0.935244	0.794356	0.0514396	0.878522	-0.848599	-0.103087	0.759182	-0.990718	-0.238583	0.0561199	1.45985	1.37793	0.812941	-0.981639	-0.183624	0.125926	1.38875	1.21387	0.602848	1.21043	0.480723	0.916515	-0.752226	-0.0627992	0.225154	-1.3826	-1.0713	1	0.682757	0	1	0.525061	0	0.153	1.41178	1.19577	0.487195	1.13215	0.580573	0.0389045	1.58289	1.52131	0.519004	-1.23199	-0.592582	1	0.801664	0	0.859375	-0.977804	-0.137504	0.788426	0.942166	0.199338	1	0.850494	0	0.962352	1.09579	0.0412536	0.0139353	1.84109	1.81544	0.129229	1.60082	1.39395	0.80149	1.14512	0.227317	0.0325373	-1.74949	-1.69257	0.967289	1.01109	0.033074	0.0877566	-1.56429	-1.42701	0.462544	1.24642	0.669895	0.857611	-0.863746	-0.122988	0.999897	-0.730526	-7.5018e-05	0.0411677	1.54565	1.48202	0.801722	-1.14478	-0.226985	1	1.15199	0	0.497992	-1.24774	-0.626374	1	0.705884	0	0.3563	1.23308	0.793735	0.721279	0.964157	0.268731	1	0.951694	0	0.54688	1.18338	0.536214	1	0.935147	0	0.81015	0.942068	0.178851	1	0.655547	0	0.0951461	1.51538	1.3712	0.379328	-1.31003	-0.8131	1	0.826401	0	0.206131	-1.38642	-1.10064	0.544548	-1.15896	-0.527851	1	0.872309	0	0.999367	0.604657	0.000382654	0.0875364	1.4348	1.3092	1	0.860424	0
R-HSA-418592 : ADP signalling through P2Y purinoceptor 1	0.77185	1.0157	0.231731	1	0.721496	0	0.99986	0.687805	9.6089e-05	0.860092	1.00644	0.140809	0.764884	1.00897	0.237226	0.806533	0.974122	0.188461	0.463282	-1.15858	-0.621828	0.803554	-1.07639	-0.211451	0.807952	0.931817	0.178954	0.801246	1.06434	0.211541	1	0.691714	0	0.953534	-0.731018	-0.0339672	0.601248	1.02814	0.409973	0.613199	1.07263	0.414895	0.822368	0.918409	0.163138	0.4051	-1.37962	-0.820734	0.937363	-0.798021	-0.0499853	0.485823	1.23785	0.636474	0.890256	-0.982604	-0.107835	0.948954	0.869877	0.0444036	0.7193	0.996712	0.279777	0.824423	0.930255	0.163331	0.878143	0.896249	0.109215	0.726744	-0.974808	-0.266372	0.667946	-1.06012	-0.352016	0.0766128	-1.63712	-1.5117	0.0343793	-1.88003	-1.81539	0.210728	-1.4363	-1.13364	0.053795	-1.83162	-1.73308	0.0754458	-1.97208	-1.82329	0.961055	1.03127	0.0401626	0.864341	-1.10768	-0.150266	0.77684	1.08371	0.241841	1	-0.928066	0	0.65035	1.03929	0.363387	1	0.54566	0	1	0.588464	0	0.775701	0.988388	0.221694	0.697045	-0.967879	-0.293224	0.049151	-1.72272	-1.63804	0.704125	-0.975133	-0.288517	0.923979	0.791871	0.060199	0.318748	-1.20068	-0.817966	0.127818	-1.71062	-1.49197	0.923045	1.00494	0.0773356	1	-0.975886	0	0.393523	-1.27985	-0.776201	1	0.58347	0	0.390673	1.21965	0.743164	0.327485	1.31763	0.886129	0.99651	-0.69353	-0.00242037	0.78784	1.09586	0.232499	1	0.927793	0	0.398504	1.17177	0.704812	0.0923749	-1.64371	-1.49187	0.523161	1.26555	0.603465	0.910845	1.02482	0.0913674	0.836475	-0.888012	-0.145212	0.100031	-1.66704	-1.50029	0.658948	-1.02793	-0.350579	0.82924	-0.901499	-0.153939	0.963916	0.911548	0.0328922	0.386152	1.26881	0.778858	0.0361688	-1.62472	-1.56596	0.017404	-1.9047	-1.87155	1	0.884829	0	0.974756	0.845269	0.0213383	0.691099	-0.972667	-0.300457	0.219039	1.35735	1.06004	0.820168	0.896915	0.161294	0.895172	-0.809604	-0.084869	0.050127	-1.79918	-1.70899	1	0.801312	0	0.30547	-1.29791	-0.901434	0.796374	0.904188	0.184117	1	0.837773	0	0.868765	0.883753	0.115979	0.213078	-1.34667	-1.05973	0.547543	1.12168	0.507513	0.821939	0.947798	0.168766	0.50647	-1.07441	-0.530253	0.711493	-1.08463	-0.312922	0.0387563	-1.66148	-1.59709	1	0.771807	0	0.415126	-1.21786	-0.712297	0.674268	-1.0272	-0.334591	0.954782	-0.894436	-0.0404449	0.951995	0.780797	0.0374819	1	-0.929851	0	0.962932	0.686026	0.0254298	1	0.876447	0	0.147611	-1.55625	-1.32653	0.761985	-0.914223	-0.217599	0.927843	-0.949599	-0.0685202	0.957535	-1.10569	-0.0469528	1	0.847788	0	1	0.717718	0	0.835608	0.96405	0.158483	0.0329736	-1.95427	-1.88983	0.939536	0.918109	0.0555125	0.666622	-0.984639	-0.328257	0.0698147	-1.64405	-1.52927	0.728295	-1.00707	-0.273626	0.334387	-1.33741	-0.890198	1	0.742034	0	0.970586	1.0449	0.0307343	0.214527	1.34771	1.05859	0.97071	-0.790137	-0.0231431	0.663856	-1.18513	-0.398375	0.712054	0.9327	0.268567	0.279058	1.30473	0.940634	0.43289	1.30021	0.737365	0.0275636	1.60662	1.56234	0.646993	-1.17138	-0.413505	0.0872913	-1.68677	-1.53953	0.924309	0.898773	0.0680294	0.770058	-0.969456	-0.222919	0.998304	0.68934	0.0011692	0.0621048	-1.84867	-1.73386	0.484914	-1.19041	-0.613164	0.170687	-1.40949	-1.16891	0.820484	-1.00914	-0.181155	0.395275	-1.36167	-0.823438	0.998806	0.798725	0.00095328	0.725992	0.954259	0.261475	0.895717	0.873851	0.0911276	1	0.694425	0	0.828924	0.848166	0.145101	0.695144	0.960174	0.292715	1	0.593289	0	0.982378	-0.622438	-0.0109687	0.827183	-1.00884	-0.174344	0.0227664	-1.71336	-1.67436	0.696027	-0.989958	-0.30092	0.21256	-1.54321	-1.21519	0.0498582	1.65782	1.57516	0.629398	1.13528	0.420739	0.368224	-1.18833	-0.750759	0.133495	-1.67091	-1.44785	0.928513	0.785671	0.0561655	0.672401	1.02354	0.335311	0.0764384	1.4619	1.35016	0.478834	1.16944	0.609472	0.763599	1.03916	0.245659	0.963443	0.945072	0.0345495	0.603737	-1.30363	-0.516582	0.520056	1.18262	0.567591	0.91003	-0.918905	-0.0826739	0.0220141	-1.80706	-1.76728	0.551418	1.13503	0.509156	0.46535	1.18534	0.633741	1	0.772573	0	0.223941	-1.62111	-1.25808	0.00324292	-1.91066	-1.90446	0.213339	-1.50369	-1.1829	0.859975	0.859505	0.120352	1	0.768732	0	0.219761	-1.43732	-1.12145	0.482102	1.27464	0.660133	1	0.809607	0	0.263943	1.28927	0.948978	0.68408	-1.18927	-0.375714	1	0.734277	0	0.927104	0.864232	0.0629988	0.154259	1.38656	1.17267	0.77806	0.919958	0.204176	0.86243	-1.01137	-0.139134	0.185449	-1.62604	-1.32449	0.897834	-1.12147	-0.114576	0.871737	0.87971	0.112834	0.636525	1.03722	0.377003	0.9994	-0.680012	-0.000407966	0.999465	-0.635585	-0.000339885	1	0.551471	0	1	0.702165	0	0.644063	-1.05963	-0.377163	0.861863	1.01018	0.139543	0.61288	1.08937	0.421719	1	0.787969	0	0.999873	0.655431	8.31871e-05	0.986338	-0.653946	-0.00893409	0.827436	0.925708	0.159744	0.329433	1.24196	0.832818	1	0.926698	0	0.875957	0.828296	0.102744	0.861148	0.890181	0.123604	0.310384	-1.36102	-0.938583	0.694866	-0.949631	-0.289764	1	0.646783	0	0.723684	-0.974108	-0.269162	0.325213	-1.36279	-0.919593	0.0694138	-1.79728	-1.67252	1	0.633656	0	0.95958	-0.701011	-0.028335	0.997195	0.851277	0.00238818	0.624556	-1.0345	-0.388396	0.989571	0.646245	0.0067399	0.0991661	-1.65459	-1.49051	1	0.828747	0	0.960965	0.745874	0.0291154	0.975453	0.706044	0.0173309	0.901159	-0.928432	-0.0917672	0.00628403	-1.78059	-1.7694	0.809105	-1.05009	-0.200457	0.599274	1.0727	0.42986	0.999898	0.546737	5.59379e-05	0.525159	-1.17244	-0.556724	0.739209	-0.920674	-0.240103	0.988129	0.894278	0.0106164	0.0615949	-1.64993	-1.54831	0.358073	-1.38999	-0.892274	0.0579964	1.55238	1.46235	0.550797	1.1873	0.533339	1	0.863214	0	1	0.610688	0	1	-0.991668	0	0.551845	1.13296	0.507741	0.150573	-1.42567	-1.211	0.752275	-1.02165	-0.253088	1	-0.700154	0	1	0.682302	0	0.977538	0.938149	0.0210727	0.637092	1.01903	0.369814	0.104167	-1.60937	-1.44172	0.910689	0.82848	0.073992	0.847173	1.05265	0.160873	0.406457	-1.25166	-0.742915	0.626553	1.14562	0.427827	0.902101	0.868099	0.0849862	0.981731	0.697311	0.0127391	0.574827	-1.20023	-0.510306	0.994757	-0.817081	-0.00428369	0.990902	-0.878057	-0.00798896	0.318027	-1.30996	-0.893359	0.990696	0.863356	0.00803238	0.963615	0.895547	0.0325844	0.711165	-0.978767	-0.282702	0.276978	1.27941	0.925038	0.69528	0.924911	0.281838	1	1.05886	0	0.320855	1.43589	0.97518	0.603018	-1.06902	-0.424383	0.0362319	-1.85744	-1.79014	0.731835	0.961345	0.257799	0.679395	1.05782	0.339141	0.347399	-1.19991	-0.783063	0.575575	-1.06615	-0.4525	0.021952	-1.98311	-1.93958	1	0.732195	0	0.94778	0.754886	0.0394203	0.878522	-0.844762	-0.10262	0.871145	0.887754	0.114392	0.0243665	-1.78239	-1.73896	1	0.760463	0	0.595258	1.04892	0.424542	0.163544	-1.53914	-1.28742	0.0690725	-1.56308	-1.45511	0.807325	-1.09913	-0.211774	0.432986	-1.27056	-0.720424	1	0.505727	0	0.099004	-1.74873	-1.5756	0.7515	-0.956583	-0.237711	0.306836	-1.26323	-0.875627	0.998059	-0.581127	-0.00112789	1	1.04961	0	0.983161	0.887834	0.0149499	0.497138	1.18339	0.595083	1	-1.07933	0	1	0.819147	0	0.0577974	-1.67468	-1.57789	0.746138	-1.03147	-0.26185	1	0.823613	0	0.998787	-0.719946	-0.00087319	0.887195	-1.01366	-0.114346	0.453549	1.2045	0.658198	0.817033	-0.930664	-0.170281	0.329181	-1.25147	-0.839509	0.361776	1.28164	0.817973	0.0579435	-2.02026	-1.9032	1	0.721403	0	1	0.804208	0	0.9992	0.862284	0.000689759	1	0.595678	0	0.0779478	-1.60325	-1.47828	0.278526	-1.29475	-0.934127	1	0.662057	0	0.167428	-1.53535	-1.27829	0.0959079	-1.69424	-1.53175	0.239091	-1.35104	-1.02802	0.122782	1.42036	1.24596	0.874403	0.805098	0.101118	0.899992	0.931185	0.0931262	0.04024	-1.88175	-1.80603	0.836235	-0.903051	-0.147888	0.530546	1.13738	0.533948	0.676823	1.1905	0.384742	0.999367	-0.848194	-0.000536775	0.121996	-1.7837	-1.5661	0.646141	-1.09947	-0.389056
R-HSA-418594 : G alpha (i) signalling events	0.229303	-1.18875	-0.916165	1	1.00313	0	0.885689	-0.927801	-0.106058	0.860092	1.00052	0.13998	0.735159	-1.04268	-0.276144	0.80643	0.994937	0.19259	0.950222	0.796957	0.0396711	1	0.864308	0	0.807952	-0.968786	-0.186054	0.799482	-1.10434	-0.22144	1	0.935433	0	0.23646	-1.22578	-0.935934	0.903968	0.809538	0.0777416	0.87647	0.913369	0.112829	0.933816	0.849151	0.0561998	1	0.778135	0	0.752335	0.99039	0.245285	0.628531	1.04582	0.388488	0.20073	-1.27416	-1.0184	0.664478	-1.11736	-0.3749	0.0380123	-1.47412	-1.41809	0.891043	0.887268	0.0966741	0.909905	0.895434	0.0806745	0.860351	0.900719	0.125784	1	0.567687	0	0.0966209	1.32727	1.19902	1	0.619222	0	1	0.934102	0	0.815308	1.00267	0.185185	1	0.922413	0	1	0.789622	0	1	0.992584	0	1	0.891699	0	1	0.561325	0	0.978418	0.741036	0.0159931	1	0.877966	0	0.928382	1.06909	0.0765664	0.938171	0.885262	0.0547347	0.661131	-1.00107	-0.339233	1	0.88692	0	0.362794	-1.14185	-0.727591	0.965621	0.780758	0.0268421	0.971934	0.863966	0.0242481	1	0.880308	0	1	0.921663	0	1	0.724017	0	1	0.722577	0	1	0.777143	0	0.431829	-1.06532	-0.605282	0.172961	-1.33334	-1.10273	0.55952	-1.13408	-0.49954	0.78784	1.04761	0.222261	1	0.914169	0	0.906202	0.844706	0.0792317	1	1.03552	0	0.312773	-1.22488	-0.841768	1	0.716107	0	0.83752	0.937166	0.15227	1	0.713937	0	0.792837	0.949056	0.196609	0.308512	-1.18739	-0.821064	1	0.687473	0	0.254211	-1.30097	-0.97025	0.0391391	1.41914	1.3636	0.506934	1.09486	0.539841	1	0.624483	0	0.999036	-0.825853	-0.000796387	0.998195	0.716734	0.001294	1	0.754997	0	0.821755	0.922325	0.164399	0.457899	1.08672	0.589111	0.955215	0.995838	0.0445987	0.969892	1.00287	0.0301943	0.379293	1.15549	0.717219	0.480118	-1.1163	-0.580344	1	0.72764	0	0.934891	0.878575	0.0572034	0.885143	-0.915787	-0.105185	0.998829	0.693525	0.00081209	0.889378	-0.93051	-0.102934	0.747497	0.930336	0.234913	0.847034	1.04421	0.159729	0.0237233	1.39303	1.35998	1	0.977171	0	1	0.883322	0	0.625029	1.02913	0.385895	0.542892	1.18893	0.54347	0.951995	0.900932	0.0432489	1	0.815227	0	0.72905	0.970495	0.262956	1	0.71725	0	1	0.939612	0	0.801091	-0.917904	-0.18258	1	-0.882306	0	1	0.892075	0	1	0.882205	0	1	0.903424	0	0.19785	-1.24894	-1.00184	0.824568	1.04785	0.183827	0.647828	1.12965	0.397832	0.666622	0.989659	0.329931	0.859693	1.05609	0.148176	1	-0.855902	0	1	0.753446	0	1	0.723624	0	1	0.833421	0	0.99815	0.939331	0.00173759	0.901761	0.943159	0.0926549	1	0.803866	0	0.952321	-0.836588	-0.0398877	0.275731	-1.16471	-0.843565	1	0.762711	0	0.00208992	-1.78273	-1.779	1	0.817297	0	1	0.760279	0	0.950732	0.800359	0.0394323	0.995888	0.726297	0.00298657	0.871594	-0.936757	-0.120285	1	0.736849	0	1	0.605069	0	0.732344	0.982765	0.263043	1	0.936289	0	1	0.61702	0	0.260816	-1.19853	-0.885934	0.19236	1.19492	0.965067	0.100131	1.43898	1.2949	1	0.86625	0	0.828924	-0.923399	-0.157972	0.950198	0.825657	0.0411195	1	0.881572	0	0.281233	-1.22062	-0.877342	1	0.62692	0	0.013434	1.48238	1.46246	0.883586	0.885154	0.103044	1	1.02952	0	0.420721	-1.17631	-0.681413	1	0.713306	0	1	0.838622	0	1	0.655343	0	0.664154	-1.00101	-0.336184	0.108582	1.32181	1.17829	0.706067	0.964632	0.283537	0.531709	1.08332	0.50731	1	0.746827	0	1	0.830319	0	1	0.966863	0	0.747606	1.00198	0.252893	0.91003	-0.948438	-0.085331	1	0.872045	0	0.324292	-1.11385	-0.752634	0.97393	0.760691	0.0198313	1	0.951186	0	1	0.820481	0	0.0461773	1.40497	1.3401	1	0.769256	0	0.624492	-1.00845	-0.378679	1	0.846985	0	0.632255	1.08396	0.398621	1	0.958581	0	1	0.864134	0	0.874105	0.836379	0.105296	1	0.834023	0	1	0.917391	0	0.905011	0.941388	0.0894214	0.0355676	-1.33842	-1.29082	0.77806	-0.962047	-0.213517	1	0.775094	0	1	0.614017	0	1	0.889287	0	0.864466	-0.922649	-0.12505	0.161165	-1.36278	-1.14315	0.951492	-0.957653	-0.0464536	0.939109	-0.87211	-0.0531036	1	0.766106	0	1	0.908454	0	0.95571	-0.856251	-0.0379232	0.335249	1.24804	0.829639	0.0961976	-1.40305	-1.26808	0.994927	0.956672	0.00485283	0.387204	-1.13025	-0.692615	0.624344	1.00624	0.377999	0.903526	0.884858	0.0853657	0.981559	0.74622	0.0137608	1	0.932181	0	0.939057	-0.864668	-0.0526952	0.71334	-1.02502	-0.293831	0.657747	1.07097	0.366545	0.446695	1.09647	0.606684	1	0.726357	0	0.891026	0.898397	0.0979018	1	0.779294	0	1	0.905034	0	1	-0.825247	0	0.446202	1.17115	0.64858	0.822809	-1.04316	-0.184839	0.867509	0.950515	0.125934	0.964515	0.892981	0.0316872	1	0.89939	0	1	0.944907	0	0.582989	1.10292	0.45993	0.320124	1.20634	0.820163	0.999893	-0.789711	-8.44521e-05	0.962512	-0.836181	-0.0313466	0.948459	-0.966502	-0.0498148	0.41263	-1.13377	-0.665944	0.660864	-1.04095	-0.353023	0.768085	-1.01764	-0.236005	0.705322	0.967809	0.285192	1	0.818505	0	0.690262	1.0479	0.324573	1	0.878654	0	0.0193323	-1.50207	-1.47303	0.527454	-1.10008	-0.51984	1	0.764529	0	1	0.911418	0	1	0.96877	0	0.38673	-1.1961	-0.73353	0.409541	1.09445	0.646225	0.733413	1.05018	0.279965	0.959617	0.890276	0.0359518	1	0.914854	0	0.880347	0.996862	0.119278	0.166556	-1.32207	-1.10187	0.40803	1.14716	0.679082	0.925279	0.863813	0.0645454	1	0.900049	0	0.67167	1.07162	0.351844	0.926134	0.860942	0.0635946	0.887052	-0.935836	-0.105701	0.84998	-0.910414	-0.13658	0.61615	-1.11375	-0.427514	1	0.708594	0	0.878457	1.00831	0.122552	1	0.903346	0	0.505768	1.20306	0.594589	0.841326	1.04569	0.165924	0.899442	-0.848289	-0.085302	0.987613	0.887121	0.010989	0.864171	0.889735	0.120852	1	0.975505	0	0.438327	1.17877	0.662082	1	0.693468	0	0.527974	1.08899	0.514032	0.9872	-0.831809	-0.010647	0.92224	-0.925732	-0.0719846	0.928113	-0.860464	-0.0618561	0.387347	-1.12727	-0.690628	0.021952	1.33899	1.3096	1	0.838581	0	0.936808	0.849171	0.053661	0.624772	-1.05153	-0.394564	0.406033	-1.14729	-0.681452	0.985181	0.908564	0.0134637	1	0.795861	0	0.667261	0.994585	0.330937	1	1.02977	0	0.363363	1.12174	0.714144	0.443146	-1.17209	-0.652685	0.925231	0.984637	0.0736203	1	0.777901	0	1	0.825081	0	0.218164	-1.18777	-0.928643	0.260259	1.21966	0.90223	0.905518	-0.973303	-0.0919595	1	0.811077	0	0.999797	0.661418	0.000134121	0.38193	1.21316	0.74982	1	1.02452	0	1	0.569443	0	0.200599	1.25175	1.00065	0.9999	-0.842918	-8.42834e-05	1	0.780466	0	0.826448	-0.976315	-0.169441	1	0.94783	0	0.905046	0.883619	0.0839029	0.801182	0.974644	0.193776	0.669617	0.99345	0.328219	0.315443	-1.14952	-0.786908	0.917501	0.992725	0.0818989	1	0.832455	0	1	0.906006	0	0.924882	-0.9538	-0.0716471	1	0.836128	0	0.660087	1.04312	0.354571	0.691569	-0.983877	-0.303458	1	0.92304	0	0.4862	1.1203	0.575609	0.814546	1.05004	0.194734	0.696425	1.0324	0.313411	0.987622	0.9198	0.0113856	0.428252	1.1095	0.634355	0.958464	0.922506	0.0383168	0.821503	1.02351	0.182694	0.744152	-0.983971	-0.251747	0.9623	-0.729465	-0.027501	1	0.935395	0	0.999367	0.946558	0.000599024	0.691281	1.08415	0.334697	0.544888	1.10039	0.5008
R-HSA-418597 : G alpha (z) signalling events	0.650593	1.11459	0.389446	0.76959	1.11322	0.256497	0.560394	1.14342	0.502655	0.315958	1.35696	0.928215	0.604581	-1.17799	-0.465801	0.906939	0.862816	0.0802943	0.750547	0.970601	0.24212	0.729933	1.15372	0.311581	0.750475	-0.996618	-0.248682	0.801246	-1.0853	-0.215708	0.767663	1.08561	0.252226	0.227316	1.36763	1.05675	0.0651063	1.4917	1.39458	0.372521	1.24215	0.779421	0.861789	0.861965	0.119133	0.560997	1.23574	0.542496	0.779037	-0.945892	-0.209007	0.831475	0.91187	0.153673	0.775046	-1.0918	-0.245604	0.961993	-0.790895	-0.0300595	0.196867	-1.36758	-1.09835	0.517501	1.16736	0.56325	0.612706	1.12106	0.434178	0.726744	0.996572	0.272319	0.94472	0.957181	0.0529129	0.490956	1.15574	0.588324	0.991293	0.999811	0.0087058	1	0.990605	0	1	0.802885	0	0.329156	1.28446	0.861672	1	0.681181	0	0.790468	1.15897	0.242841	1	0.720118	0	0.982143	1.02091	0.0182305	0.75476	0.97054	0.238015	0.872349	1.04606	0.13353	0.848765	1.13701	0.171955	0.6023	1.10049	0.437666	0.83526	-0.853097	-0.140539	1	0.879334	0	0.647413	1.00851	0.355586	0.424699	1.18592	0.682262	0.409294	1.17188	0.692234	1	0.844176	0	1	0.776985	0	0.947075	1.06187	0.0561997	0.746574	1.14525	0.290235	0.79253	1.12972	0.234383	0.822729	0.857044	0.151929	0.967428	-0.87327	-0.0284441	0.938815	-0.926887	-0.0567118	0.78784	1.08185	0.229525	0.316615	1.3091	0.894617	0.544715	1.05692	0.481198	1	0.990655	0	0.736664	1.0802	0.284455	1	-0.874456	0	0.490105	1.1437	0.583165	1	0.68573	0	0.10882	1.49515	1.33245	0.390173	1.20234	0.733217	0.665289	1.14875	0.384499	0.607335	1.0785	0.423489	0.231057	1.27646	0.981526	0.501029	1.13886	0.568256	0.627984	1.17157	0.435844	0.922491	-0.975691	-0.0756245	0.689067	1.01486	0.315554	1	0.882605	0	0.853003	0.86089	0.126548	0.368976	-1.13601	-0.716853	1	0.82257	0	0.773651	1.08243	0.245007	0.597068	1.06018	0.427182	0.8756	0.864546	0.10755	0.836522	1.144	0.187018	0.481523	1.16634	0.60472	0.889618	-0.887451	-0.0979588	0.998829	-0.748145	-0.000876047	0.677492	1.08093	0.348608	0.219456	1.31022	1.02269	0.590168	1.15654	0.473988	0.883185	0.84972	0.0992596	1	0.874956	0	1	0.952273	0	0.779761	-0.956225	-0.210598	0.112725	1.53418	1.36124	0.708583	1.03697	0.302191	1	0.83108	0	0.177596	1.34547	1.10652	0.696207	1.17859	0.358046	1	0.919282	0	0.685447	1.0069	0.316722	1	0.936442	0	0.860523	1.12406	0.15678	0.973902	1.0006	0.026114	0.822657	1.04067	0.184555	0.736981	1.03208	0.271456	0.335254	1.28574	0.854689	0.0657018	1.56989	1.46675	0.860742	0.844819	0.117647	0.807003	1.1136	0.214923	0.937048	0.904173	0.0569192	0.745393	1.1057	0.281519	0.540391	1.15903	0.5327	1	0.870097	0	1	0.626476	0	0.371591	1.22714	0.771145	0.481518	1.33044	0.689811	0.511726	-1.15771	-0.56528	0.19817	1.3537	1.08544	0.367272	1.29943	0.822187	0.840851	0.847996	0.134958	1	0.824131	0	1	0.782517	0	0.727769	1.07743	0.293309	0.614314	1.08968	0.420273	0.998304	0.768461	0.0013034	1	0.713464	0	0.534297	1.1861	0.552373	0.997434	0.644943	0.00165494	1	0.727187	0	0.7915	1.08854	0.226961	0.699975	1.0359	0.310795	0.666841	1.00284	0.334106	0.511604	1.20438	0.588213	1	0.948393	0	0.320409	1.25399	0.8522	0.600565	1.04489	0.417366	0.858494	1.15321	0.163186	0.386073	-1.19094	-0.73115	0.656809	1.12938	0.387592	0.13356	-1.35186	-1.17131	0.696027	1.01989	0.310019	0.17166	1.37724	1.14082	0.944888	-0.795517	-0.0438422	0.764151	1.05549	0.248937	1	0.684618	0	0.69539	1.08209	0.329615	0.855451	0.873185	0.126218	0.0323123	1.61529	1.5631	0.409269	1.15861	0.684424	0.457982	-1.14228	-0.619139	1	0.768471	0	1	0.740963	0	0.758504	1.14246	0.275899	0.296538	-1.309	-0.920832	0.939025	0.870047	0.0530509	1	0.837672	0	0.127788	1.40374	1.22435	0.0378527	1.55922	1.5002	1	0.651638	0	0.607941	1.18922	0.466243	0.959927	0.774511	0.0310369	0.995763	1.05077	0.00445241	0.915598	0.785486	0.0662963	0.352877	1.25791	0.814024	0.237105	1.36835	1.04391	1	-0.707444	0	0.996301	1.04923	0.00388084	0.854325	0.795821	0.115931	0.951674	1.06157	0.0513017	0.468072	1.26332	0.671994	0.99201	0.670869	0.00536028	0.569226	1.03372	0.445298	0.987007	-0.747205	-0.00970838	0.522448	1.2242	0.58462	0.582961	1.15756	0.482747	1	1.03748	0	0.919787	0.858774	0.0688848	0.922616	-0.796586	-0.061643	0.914969	-0.989902	-0.0841722	0.96596	-0.745233	-0.0253678	1	0.63715	0	1	0.732368	0	0.820491	-0.915573	-0.164353	0.362503	1.32862	0.846994	0.578394	1.12303	0.473475	0.313165	1.22791	0.843371	0.976878	0.784252	0.0181335	0.420497	1.17098	0.678586	0.543451	1.14152	0.52116	0.451404	-1.07992	-0.592441	1	0.854842	0	0.583904	1.08699	0.45229	0.98991	-0.71347	-0.0071987	0.310384	1.29164	0.890735	0.997355	0.584875	0.00154685	1	0.965395	0	0.692434	-1.01824	-0.313177	1	0.815972	0	0.0956336	1.42855	1.29194	0.435188	1.17475	0.663512	0.750461	0.976896	0.243773	0.997195	-0.718644	-0.00201609	0.977418	0.767082	0.0173225	0.953321	0.883976	0.0412629	0.9375	0.955444	0.0597152	0.128026	1.41214	1.23135	0.547853	1.17093	0.52943	0.864946	0.884637	0.119474	0.726454	-1.07554	-0.294209	0.694485	-0.958747	-0.292912	0.997931	-0.628627	-0.00130083	0.531995	1.10731	0.518228	0.760832	1.03443	0.247403	0.04526	-1.47874	-1.41181	0.0592621	1.55322	1.46117	1	0.671718	0	0.419354	1.2057	0.700088	0.990561	1.05816	0.00998773	0.460771	1.09702	0.591545	0.985569	0.858991	0.0123962	0.746079	1.12862	0.28658	0.35691	1.33986	0.861649	1	0.945162	0	0.885232	-0.848807	-0.0974157	0.142109	-1.39737	-1.19879	0.971084	0.921973	0.0266595	0.959617	0.845644	0.0341494	1	0.859337	0	0.869483	1.00916	0.131712	0.912392	-0.786681	-0.0689194	0.434378	1.22396	0.6923	0.813306	0.997644	0.186254	0.839687	-1.00371	-0.160907	0.714236	1.0872	0.310684	0.926134	0.816159	0.0602867	0.719242	0.995012	0.279357	0.106053	1.41997	1.26938	0.984448	-0.761748	-0.0118463	0.850804	-0.993176	-0.148177	0.299099	1.47853	1.0363	0.396291	1.22728	0.740921	0.543519	1.26545	0.577653	0.999331	0.574559	0.000384363	0.808183	-0.902126	-0.173043	0.329787	1.23815	0.829827	0.534585	1.04487	0.4863	0.934606	1.16561	0.0762242	0.330628	1.38113	0.924487	0.85072	1.00725	0.150363	0.718123	1.04283	0.29395	0.116291	-1.39126	-1.22947	0.592815	1.11189	0.452746	0.970889	0.682118	0.019857	0.5455	1.06199	0.482675	0.400964	1.18602	0.710465	0.61792	1.19291	0.455787	0.262655	-1.30169	-0.959791	0.16129	1.37676	1.15471	0.528782	1.12829	0.531672	0.331561	1.23449	0.825182	1	0.739705	0	0.145554	1.35768	1.16007	0.480145	1.23409	0.641545	0.714633	0.929764	0.265324	1	-0.954033	0	0.638816	1.12581	0.406624	0.766717	1.21998	0.284601	0.299564	1.30947	0.917202	0.251992	-1.27498	-0.953694	0.583286	1.06753	0.444855	0.993645	-0.843665	-0.00536118	1	0.715967	0	0.940027	0.943838	0.0566044	0.771638	0.965513	0.220486	0.946076	1.12496	0.0606618	0.962352	1.12094	0.0422008	0.545667	1.2081	0.548879	0.32768	-1.28094	-0.8612	0.955356	1.08804	0.0485746	0.958418	-0.876945	-0.0364652	0.0296145	1.6413	1.5927	0.999174	0.718339	0.000593015	0.621945	1.12564	0.425556	0.624592	1.03112	0.387092	0.639951	-1.04734	-0.377094	0.802993	1.05266	0.207382	1	0.782351	0	0.614997	1.25382	0.482723	0.916215	-0.928818	-0.0778211	1	0.921713	0	0.942261	0.853103	0.0492576	0.470276	-1.13144	-0.59935	0.728337	1.16771	0.317223	1	1.00201	0	0.086687	1.37737	1.25797	0.471	1.18411	0.626397	0.635394	1.09971	0.400962	0.431466	-1.11455	-0.633659	0.849077	0.987482	0.149034	0.928381	0.993481	0.0711521	0.0601394	1.56848	1.47415	0.705857	-0.997797	-0.293495	0.557487	1.22114	0.540371	0.12455	1.36964	1.19905	0.311739	1.2842	0.883864	0.189696	1.29246	1.04728
R-HSA-418885 : DCC mediated attractive signaling	0.0347222	-1.63556	-1.57877	0.228405	-1.29767	-1.00128	0.0592593	-1.48996	-1.40167	1	0.636377	0	0.354157	-1.28224	-0.828128	0.366034	-1.17588	-0.745466	0.569883	1.08086	0.464898	1	0.745504	0	0.902013	-0.911498	-0.0893147	0.999177	-0.930851	-0.000765962	1	0.657291	0	0.982509	0.727679	0.0127275	0.484096	1.0866	0.560579	0.00981442	-1.88443	-1.86594	0.995598	0.7173	0.00315768	1	-1.31877	0	0.812137	-0.940295	-0.176647	0.971925	0.838813	0.0235493	0.61214	-1.15248	-0.446999	0.609221	-1.15199	-0.450172	0.450432	1.09807	0.603462	0.0485523	-1.51999	-1.44619	0.0322626	-1.64615	-1.59305	0.924863	0.810095	0.0608682	0.0654762	-1.4919	-1.39421	0.825704	0.964955	0.168187	0.125571	-1.33939	-1.1712	1	0.708797	0	0.339506	-1.64152	-1.08421	1	NA	NaN	1	0.609562	0	1	0.877906	0	0.793269	-1.06015	-0.219165	0.284679	-1.51713	-1.08523	0.0781805	-1.40464	-1.29482	0.192577	-1.57122	-1.26864	1	0.922591	0	0.0492714	-1.50832	-1.43401	0.959167	-0.787626	-0.0321611	1	0.702591	0	0.962582	-0.801435	-0.0299879	0.0557674	-1.46032	-1.37888	0.101326	-1.31638	-1.18299	1	0.830726	0	1	0.612544	0	0.318425	-1.61706	-1.10215	0.462963	-1.82885	-0.982159	0.714286	-1.21469	-0.347055	0.744251	-0.952068	-0.243491	0.735532	-1.00494	-0.265774	0.0847713	-1.48231	-1.35666	0.596819	-1.18117	-0.476224	1	0.587677	0	0.0915125	-1.34527	-1.22217	1	NA	NaN	0.924573	0.949641	0.0716287	0.60937	-1.06558	-0.416246	0.926334	-0.864436	-0.0636797	0.132815	-1.54829	-1.34266	0.658948	-1.01331	-0.34559	0.97515	0.829718	0.0206185	0.943136	1.00113	0.0569283	0.970369	0.864063	0.0256034	0.0837048	-1.34939	-1.23644	0.0365789	-1.59007	-1.53191	1	0.791406	0	0.47094	-1.22124	-0.64611	0.443392	-1.07046	-0.595826	1	0.505251	0	0.137615	-1.33964	-1.15528	0.0213974	-1.42951	-1.39893	0.410501	-1.39474	-0.822197	1	0.853244	0	0.317355	1.20162	0.820279	0.996727	-0.771276	-0.00252446	1	0.76582	0	0.798789	0.966484	0.194467	0.700971	-1.02595	-0.30679	0.186513	-1.24413	-1.01208	0.878789	-0.928011	-0.112485	0.815565	-0.901422	-0.166254	0.327381	-1.24003	-0.834066	0.0345912	-1.60157	-1.54617	1	0.944876	0	0.156716	-1.39206	-1.1739	0.936908	0.884825	0.0558258	0.0329236	-1.5005	-1.4511	0.995966	0.721864	0.00291204	1	0.720149	0	0.182072	1.26922	1.03813	0.491071	-1.47925	-0.752833	1	0.712382	0	0.898081	0.877401	0.0894234	0.163245	-1.3015	-1.08904	1	NA	NaN	1	NA	NaN	1	NA	NaN	0.576241	-1.05855	-0.44857	0.225225	-1.3224	-1.02456	0.939536	0.888565	0.0537262	0.939571	0.828688	0.0500772	1	0.63022	0	0.0709677	-1.36825	-1.27115	1	0.64448	0	1	0.90001	0	1	0.657781	0	1	0.641021	0	0.831222	0.989072	0.166934	1	0.717502	0	0.543113	-1.0807	-0.493758	0.665049	0.996186	0.333673	1	0.932256	0	0.177283	1.26152	1.03788	1	0.643165	0	1	0.727753	0	0.0358809	-1.53541	-1.48032	0.0202504	-1.84615	-1.80876	0.871594	0.910028	0.116853	1	0.782251	0	0.390071	-1.35738	-0.827907	0.655059	-0.991784	-0.342107	0.233844	-1.31401	-1.00674	0.292398	-1.3329	-0.94316	0.92868	-0.907143	-0.0646974	0.126405	-1.32015	-1.15328	0.761406	-0.985728	-0.235189	0.409836	-1.50758	-0.889717	0.903141	0.818984	0.0793263	0.0308682	1.50629	1.45979	1	1.02562	0	0.938223	-0.804472	-0.0496979	0.208729	-1.60961	-1.27363	0.00617035	-1.7025	-1.69199	0.973899	-0.852297	-0.0222462	1	0.65884	0	0.606098	-1.10143	-0.433857	0.122018	1.27328	1.11792	0.0426357	-1.80545	-1.72848	0.159698	-1.3316	-1.11894	0.653038	1.01954	0.353742	0.00544016	-1.78099	-1.7713	0.9895	0.702771	0.00737885	0.568596	1.05843	0.456608	0.0290723	1.49191	1.44853	1	0.630907	0	1	0.849561	0	0.459485	1.16159	0.627856	0.243585	-1.36213	-1.03033	0.463351	-1.49116	-0.800229	0.884375	0.880371	0.101793	0.907241	0.836873	0.0776278	1	0.588496	0	1	0.712293	0	0.00324292	-1.81636	-1.81047	0.764597	-1.08819	-0.256163	0.859975	0.88175	0.123467	0.305556	-1.49461	-1.03792	0.416532	-1.13421	-0.661777	0.896588	-1.04947	-0.108528	1	0.725411	0	0.668945	-0.966877	-0.32009	1	0.866229	0	1	0.8982	0	0.905011	-0.977085	-0.0928122	0.89866	0.819386	0.0830364	0.0757341	-1.33698	-1.23573	1	0.884308	0	0.185449	-1.34086	-1.0922	1	0.754547	0	0.972686	-0.823652	-0.022497	0.329268	-1.25247	-0.840071	0.916667	-0.982432	-0.0818694	0.154712	1.54313	1.30439	1	0.748736	0	1	-1.09287	0	1	-0.706721	0	1	0.653511	0	0.602326	-1.08054	-0.429703	1	0.608444	0	0.969862	0.840981	0.0253457	0.977784	-0.836722	-0.0185885	0.0203704	-1.48268	-1.45248	0.773034	0.91305	0.207231	1	0.605396	0	0.0248285	-1.55493	-1.51632	0.285902	-1.27408	-0.909816	0.310384	-1.20122	-0.828382	0.028182	-1.53862	-1.49526	0.192847	-1.32206	-1.0671	0.0136714	-1.72044	-1.69692	1	0.970846	0	0.693277	-1.02983	-0.315873	0.0425894	-1.51967	-1.45495	0.819566	0.910094	0.164212	0.997195	-0.961579	-0.00269762	0.175831	-1.18374	-0.975602	0.034375	-1.84487	-1.78145	0.132722	-1.72875	-1.4993	1	0.635501	0	0.577555	1.1155	0.471238	0.0155402	-1.61158	-1.58653	0.0161243	-1.70442	-1.67694	0.0262827	-1.46938	-1.43076	0.997931	-0.835615	-0.00172916	0.939189	0.828616	0.0503891	0.999898	0.759977	7.7755e-05	1	-0.678136	0	0.4441	1.0754	0.597816	1	0.847641	0	0.882018	0.876978	0.103467	1	0.708114	0	0.00677231	1.67727	1.66592	0.603413	-1.05022	-0.416502	0.739247	-1.32668	-0.345936	0.855483	1.09383	0.158077	1	0.913791	0	0.525975	-1.14241	-0.541529	0.112269	-1.34083	-1.19029	0.280366	1.23144	0.886187	0.317626	1.18152	0.806242	0.149657	1.22061	1.03794	0.423671	1.11116	0.640394	0.695609	-0.984639	-0.299715	1	0.688874	0	0.0296848	-1.59667	-1.54927	0.564103	-1.08165	-0.471489	0.369326	-1.17707	-0.742345	0.788915	0.96822	0.204377	0.0146082	-1.59835	-1.575	0.11958	1.30513	1.14906	0.226906	-1.35177	-1.04504	0.0442407	-1.57533	-1.50563	0.997249	0.682985	0.00187891	0.258459	-1.20109	-0.89066	0.945759	1.02981	0.0558575	0.141972	-1.37197	-1.17719	0.011675	-1.74714	-1.72675	1	0.773503	0	0.00883818	2.01806	2.00023	1	1.09176	0	0.736832	-0.982021	-0.258436	0.0473485	-1.52196	-1.4499	0.581395	-1.01747	-0.425917	0.125674	-1.25075	-1.09356	0.934393	0.868591	0.0569858	0.00799729	-1.61918	-1.60624	0.996782	-0.775349	-0.00249533	0.094893	-1.54537	-1.39872	0.130952	-1.80664	-1.57006	0.0531401	-1.45438	-1.3771	0.87536	-0.897397	-0.111851	0.41	-1.15923	-0.683947	0.178687	-1.21093	-0.994551	0.0474465	-1.48354	-1.41315	0.127828	1.29527	1.1297	1	0.700597	0	0.445599	1.08826	0.603335	0.923882	-1.02698	-0.0781712	0.889566	-0.985513	-0.108834	1	0.660323	0	0.547082	-1.14865	-0.520244	0.922084	0.858306	0.0668757	0.621487	1.02948	0.389671	0.414007	-1.23458	-0.723455	1	0.786132	0	0.0917983	-1.71234	-1.55515	0.839776	0.926805	0.148496	1	0.817881	0	1	0.785875	0	0.558496	-1.09342	-0.48275	0.9999	-0.724584	-7.24511e-05	0.0490602	1.35336	1.28696	0.998787	0.683713	0.000829245	1	-0.956709	0	0.0234149	1.55518	1.51877	0.326441	-1.23215	-0.829928	0.77174	-0.939588	-0.214471	0.151311	-1.25675	-1.06659	0.387324	-1.6192	-0.992046	1	0.87484	0	1	0.633142	0	0.990749	-0.91238	-0.00844009	0.763382	1.13528	0.268626	0.339506	-1.12097	-0.740397	0.398545	-1.13349	-0.681746	1	0.906753	0	1	0.797252	0	1	0.636936	0	0.949379	0.853734	0.0432168	0.122782	1.32147	1.15921	0.00883619	1.61374	1.59949	0.120476	-1.34294	-1.18115	1	0.759039	0	0.96042	-0.86822	-0.0343641	0.458081	-1.18038	-0.639671	0.557487	1.15511	0.511153	0.999367	0.954708	0.000604182	0.9997	0.772881	0.000231841	1	0.836928	0
R-HSA-418886 : Netrin mediated repulsion signals	0.645474	1.14715	0.406695	1	0.815942	0	0.885689	0.866112	0.0990061	0.60274	1.24493	0.49456	0.997888	0.510864	0.00107875	0.73063	1.10284	0.29707	0.131731	-1.63319	-1.41805	0.180454	-1.67179	-1.37011	0.696638	1.02531	0.311041	0.854022	0.998456	0.145753	1	0.763025	0	0.702038	-0.960572	-0.286213	0.903968	0.713494	0.0685183	0.801313	-0.891693	-0.177168	0.775115	0.985708	0.221671	0.933903	-1.15228	-0.0761625	0.895905	-0.812247	-0.0845508	0.553146	1.16076	0.51869	0.935756	-0.932912	-0.0599338	0.951164	-0.78801	-0.0384832	0.254728	1.37773	1.02678	0.862652	0.866187	0.118969	0.878143	0.874041	0.106508	0.0983034	-1.62007	-1.46081	0.931398	-0.927526	-0.0636303	0.0108131	-1.93162	-1.91073	0.0280741	-2.0084	-1.95201	0.139594	-2.04358	-1.75831	0.0367254	-2.25368	-2.17091	0.0754458	-2.18723	-2.02221	1	0.966619	0	0.213074	-1.59189	-1.2527	0.444434	-1.35762	-0.754248	0.562489	-1.21985	-0.5337	0.534388	1.15246	0.536601	1	0.823212	0	0.550551	-1.36783	-0.61477	0.775701	1.00086	0.224491	0.661793	-1.01153	-0.342107	0.0362223	-2.11864	-2.0419	0.671148	-1.01357	-0.333315	0.218229	-1.40582	-1.09903	0.0117041	-2.15143	-2.12624	0.116624	-2.10728	-1.86152	0.467687	-1.42898	-0.760666	1	0.690592	0	0.899683	-1.06	-0.106337	1	0.887119	0	0.407158	1.23406	0.731604	0.0934512	1.6433	1.48973	0.94681	-0.889679	-0.0473219	0.946372	0.913671	0.0489988	1	0.679969	0	0.293971	1.3188	0.931112	0.0435885	-2.24016	-2.14252	0.633755	1.21368	0.444503	1	0.751298	0	0.701984	-1.00219	-0.298668	0.0269449	-2.17769	-2.11901	0.443805	-1.1922	-0.663094	0.544778	-1.11675	-0.508367	0.957199	0.963452	0.0412371	0.620264	1.10162	0.418324	0.025729	-1.63952	-1.59733	0.0156161	-2.07915	-2.04668	0.945468	0.981155	0.0535045	0.623848	-1.20322	-0.452594	0.127547	-1.64345	-1.43383	0.297115	1.3243	0.930827	0.920396	-0.759975	-0.0604973	0.0427683	-1.70015	-1.62743	0.038667	-2.37861	-2.28664	1	-0.682639	0	0.224344	-1.46788	-1.13857	0.794274	0.907092	0.186613	1	0.813399	0	0.680441	-1.07312	-0.342924	0.131565	-1.44202	-1.2523	0.345097	1.30071	0.851842	0.81679	0.963598	0.176541	0.121889	-1.49864	-1.31597	0.168835	-1.63998	-1.3631	0.038667	-1.8229	-1.75241	1	-0.93618	0	0.121024	-1.70949	-1.5026	0.431941	1.28473	0.729802	0.718087	-1.11412	-0.314084	0.0869642	-1.77917	-1.62444	0.206333	-1.57073	-1.24664	0.976823	0.588862	0.0136483	0.788439	-1.12149	-0.237264	0.0427683	-2.45617	-2.35112	0.918081	-0.738296	-0.0604805	1	0.739735	0	0.102003	-2.04348	-1.83504	0.314488	-1.61069	-1.10415	0.363918	-1.37785	-0.876426	0.835608	0.965379	0.158701	0.0329736	-2.26739	-2.19262	0.489626	-1.33234	-0.679992	0.896906	0.778385	0.0802466	0.0243406	-2.5563	-2.49408	1	-0.80859	0	0.130198	-1.7788	-1.5472	0.886178	-0.922528	-0.105004	1	0.878049	0	0.0942552	1.47627	1.33713	0.090878	-1.68782	-1.53444	0.605958	-1.31532	-0.518292	0.597485	1.07046	0.430875	0.300451	1.30895	0.915675	0.433832	1.31713	0.745716	0.022691	1.62748	1.59055	0.0555556	-2.27792	-2.15137	0.055623	-2.49056	-2.35203	0.924309	0.892813	0.0675783	0.124378	-1.59125	-1.39333	0.998304	-0.707768	-0.00120046	0.0472509	-2.64086	-2.51608	1	0.869867	0	0.0143904	-1.85243	-1.82577	0.39871	-1.2992	-0.781197	0.771188	-1.06937	-0.244685	0.974604	0.807018	0.0204951	0.49809	1.13127	0.567795	0.870989	-0.883487	-0.11398	1	-0.903672	0	0.560791	1.08238	0.47539	0.77293	0.892978	0.202769	0.710225	-1.25498	-0.363662	0.686187	0.965569	0.303008	0.592715	-1.1712	-0.477013	0.00540487	-1.82414	-1.81429	0.471428	-1.15614	-0.611104	0.226697	-1.72101	-1.33086	0.017899	1.81043	1.77803	0.829672	1.02602	0.174759	0.0402047	-1.84959	-1.77523	0.459271	-1.23745	-0.669126	0.934492	0.738542	0.0483806	0.823426	0.899265	0.158787	0.0092827	1.64887	1.63356	0.482723	1.1919	0.616542	0.978753	0.882625	0.0187529	0.518833	1.21865	0.586376	0.235043	-1.87612	-1.43515	0.539779	1.19356	0.549302	0.82154	-1.03586	-0.184859	0.0150586	-2.49319	-2.45565	0.772688	0.928151	0.21098	0.816838	0.935013	0.171259	0.066281	-2.36029	-2.20385	0.128056	-1.93547	-1.68763	0.00324292	-1.88872	-1.88259	0.190092	-1.74512	-1.41339	0.915598	0.756004	0.063808	1	0.772824	0	0.0551375	-1.73848	-1.64262	0.545654	1.27745	0.580404	1	0.735902	0	0.202106	1.37827	1.09971	0.323547	-1.58059	-1.0692	1	0.810052	0	0.99201	-0.752062	-0.00600902	0.291467	1.27762	0.905238	0.958845	0.704173	0.0289802	0.913054	0.968595	0.0842156	0.403219	-1.32499	-0.790727	0.467117	-1.40012	-0.746101	0.698362	1.03588	0.312459	0.802584	0.879343	0.173597	0.9994	-0.825953	-0.000495522	0.895441	0.840622	0.0878944	1	-0.730197	0	1	0.488795	0	0.595311	-1.11473	-0.451119	0.696661	1.15379	0.349991	0.720948	1.01864	0.284253	0.775815	-1.00983	-0.22639	0.999873	-0.663696	-8.42361e-05	0.986338	-0.572346	-0.00781927	0.794683	0.955329	0.196145	0.152986	1.42545	1.20738	0.586838	-1.20824	-0.499199	0.875957	0.82697	0.10258	0.983208	-0.709215	-0.0119091	0.0210148	-2.07892	-2.03523	0.371646	-1.20484	-0.757063	0.74481	-1.06836	-0.272635	0.954069	0.725668	0.033331	0.118582	-1.86356	-1.64257	0.0331805	-2.08333	-2.0142	0.815474	-0.890483	-0.164317	0.78303	0.949224	0.205953	0.997195	-0.831319	-0.00233219	0.0496097	-1.81832	-1.72811	0.989571	0.711264	0.007418	0.120268	-1.68633	-1.48352	1	0.869359	0	0.985721	0.56735	0.00810094	0.569067	1.13336	0.488404	0.999893	0.549099	5.87209e-05	0.00635034	-1.82724	-1.81563	0.838321	-1.04949	-0.16968	0.647617	1.03434	0.364484	0.478485	-1.24497	-0.649273	0.528359	-1.17494	-0.554149	0.336327	-1.26677	-0.840722	0.424307	-1.31664	-0.75798	0.0214585	-1.94557	-1.90382	0.315789	-1.59603	-1.09202	0.0539057	1.60152	1.51519	0.307798	1.35518	0.938061	1	0.992402	0	0.766779	-1.20998	-0.282192	0.344612	-1.45824	-0.955711	0.958997	-0.721519	-0.0295843	0.206517	-1.38636	-1.10005	0.193492	-2.04461	-1.64899	0.136832	-1.62333	-1.4012	0.323421	-1.30663	-0.884041	1	0.648495	0	0.866597	-0.800272	-0.106759	0.0227494	-2.38117	-2.327	0.925279	0.795694	0.0594554	0.983165	0.967329	0.0162854	0.175547	-1.68299	-1.38754	0.688058	1.11316	0.347243	0.996692	0.727599	0.00240681	0.981731	0.629595	0.011502	0.679853	-1.12231	-0.359304	0.369556	-1.38462	-0.872922	0.644845	-1.22566	-0.435298	0.0781694	-1.92692	-1.77629	0.945759	1.04493	0.0566775	0.99783	0.7848	0.00170313	0.592446	-1.10387	-0.449885	0.10426	1.44026	1.2901	0.318574	1.29044	0.879342	1	0.990504	0	0.201973	1.60613	1.28173	0.765396	-1.01139	-0.237277	0.0362319	-2.28804	-2.20514	0.195803	-1.44136	-1.15914	0.470828	1.24085	0.656624	0.28716	-1.32868	-0.947137	0.45536	-1.17764	-0.641391	0.0178664	-2.16795	-2.12922	0.96266	-0.916302	-0.0342143	0.117817	-1.59289	-1.40522	0.743014	-0.994511	-0.255576	0.855232	0.906715	0.131264	0.018315	-2.18838	-2.1483	1	0.712086	0	0.454101	1.1582	0.632263	0.0308216	-2.2901	-2.21952	0.0162938	-1.736	-1.70771	1	-0.936043	0	0.192464	-1.60704	-1.29774	1	-1.11303	0	0.152778	-1.75849	-1.48983	0.989033	-0.629132	-0.00689969	0.466419	-1.12982	-0.602853	0.775597	1.02854	0.230806	1	0.928846	0	0.806645	1.10581	0.213814	0.888568	0.82058	0.091439	0.193662	-1.80323	-1.45401	1	0.885509	0	0.0139353	-2.07003	-2.04118	0.9999	-0.553331	-5.53276e-05	0.982866	1.05124	0.0180124	0.965783	-0.808579	-0.0276673	1	0.811086	0	0.136107	1.49893	1.29492	0.8676	-0.833194	-0.110315	0.398839	-1.24571	-0.748875	0.081741	1.51171	1.38814	0.0411677	-2.44459	-2.34395	1	0.80822	0	0.782736	-1.30549	-0.283637	0.835325	0.955159	0.157291	1	-0.709668	0	0.0213244	-2.05055	-2.00683	0.0879988	-1.5613	-1.42391	0.482795	-1.40136	-0.724792	0.176662	-1.73199	-1.42601	0.0710654	-2.02835	-1.88421	0.0191398	-1.97199	-1.93425	0.122782	1.42521	1.25022	0.970087	-0.635682	-0.0190151	0.471592	1.29582	0.684721	0.0312291	-2.21268	-2.14358	0.647397	-1.05749	-0.372873	0.214357	1.56643	1.23065	1	0.82648	0	0.951363	-0.99237	-0.0482657	0.0478261	-2.07139	-1.97233	0.100291	-2.00494	-1.80386
R-HSA-428890 : Role of ABL in ROBO-SLIT signaling	0.992652	-0.872721	-0.00641297	1	0.608736	0	0.885689	-0.924103	-0.105635	0.756025	1.0571	0.257907	0.250083	-1.3617	-1.02116	0.219446	-1.24283	-0.970093	0.0692747	-1.41617	-1.31806	1	0.965462	0	0.487412	-1.1325	-0.580505	0.25476	-1.31881	-0.982827	1	0.818803	0	0.7569	0.956983	0.232643	0.19617	-1.17961	-0.948204	0.301662	1.23607	0.863197	0.914502	-0.908505	-0.0776751	1	0.817344	0	0.403912	-1.18024	-0.703525	0.0278749	-1.65472	-1.60859	0.61214	-1.15088	-0.446381	0.991625	-0.734518	-0.00615149	0.00609324	-1.69808	-1.68774	0.872025	-0.932179	-0.119296	0.878143	-0.946321	-0.115316	0.15493	-1.28159	-1.08303	0.667946	1.07438	0.356752	0.123324	1.31753	1.15505	0.417947	1.16297	0.676909	1	0.93624	0	0.252535	1.18953	0.88913	0.342406	1.18566	0.779685	1	0.835994	0	0.15822	1.29003	1.08592	1	0.833891	0	0.634058	1.10883	0.405767	0.941047	-0.874249	-0.0515394	1	0.915647	0	0.134016	1.27194	1.10148	0.580813	-1.05491	-0.442205	0.419423	-1.1476	-0.666273	1	0.795512	0	0.0337225	-1.52178	-1.47046	0.50008	1.10376	0.551792	0.217685	1.19617	0.935779	0.797215	1.06084	0.215121	0.909654	1.00962	0.091215	1	1.01339	0	0.899683	1.06139	0.106476	1	0.988915	0	0.236961	-1.17826	-0.899059	0.0121338	-1.79379	-1.77202	0.162687	-1.37582	-1.15199	0.900299	0.98706	0.0984107	0.865737	1.04261	0.139983	0.237495	1.24759	0.951292	1	0.825154	0	0.736664	1.07392	0.282802	0.910845	1.01793	0.090753	0.0950039	-1.35645	-1.22758	1	0.897279	0	0.303827	-1.18121	-0.822326	0.680436	1.00093	0.319859	1	0.834839	0	0.099357	-1.4711	-1.32494	0.0236108	1.53251	1.49632	0.411298	1.13492	0.66813	1	0.705345	0	0.509416	-1.18955	-0.583575	0.210674	-1.17707	-0.929095	1	0.848762	0	0.934788	-0.862559	-0.056249	0.335638	1.17039	0.777566	1	0.951541	0	0.607745	1.08381	0.425131	0.734429	-0.971749	-0.258069	0.170992	-1.33175	-1.10403	1	0.955244	0	0.705306	-1.01526	-0.299192	0.0988024	-1.35604	-1.22206	0.998829	-0.851628	-0.000997223	0.927677	0.859304	0.062147	0.619938	1.00407	0.381607	0.984734	0.996142	0.0152068	0.19402	1.22619	0.988285	1	0.589213	0	0.963962	0.998488	0.0359831	0.25472	1.28081	0.954558	0.0150817	1.65227	1.62735	0.257645	-1.15347	-0.856284	0.884371	1.0121	0.117028	0.20881	-1.18397	-0.936744	0.772948	1.09977	0.249705	1	0.58201	0	0.167934	-1.2694	-1.05622	1	0.953106	0	1	0.914472	0	0.941785	1.03126	0.0600353	0.944491	0.976211	0.0541883	0.155169	-1.30047	-1.09867	0.280425	1.22817	0.883758	0.939536	0.926853	0.0560412	0.0934456	-1.39507	-1.26471	1	0.735816	0	0.605281	1.07885	0.425843	0.566834	1.11487	0.482922	0.211346	1.22701	0.967686	0.970586	1.02913	0.0302706	0.582142	1.10108	0.460097	0.966513	0.855218	0.0286389	0.481518	1.19059	0.617302	0.543113	-1.08622	-0.496278	0.612936	-1.00673	-0.389668	1	0.974154	0	0.0866156	-1.37154	-1.25274	1	0.902302	0	1	0.752575	0	0.588765	-1.0707	-0.440308	0.134368	1.30208	1.12712	0.0313141	-1.73723	-1.68283	1	0.927292	0	0.908716	1.00122	0.0913957	0.081697	1.37562	1.26324	1	0.891068	0	1	0.95168	0	0.194495	-1.28453	-1.0347	0.0163191	1.55924	1.5338	0.100131	1.46081	1.31454	1	1.00985	0	0.052622	-1.44505	-1.36901	0.0369449	-1.40862	-1.35658	0.309375	1.2455	0.860175	0.11576	-1.37073	-1.21206	0.593626	1.10809	0.450297	0.010738	1.50856	1.49236	0.776241	-0.972833	-0.21768	1	0.980907	0	0.258202	-1.25893	-0.933871	1	0.737593	0	0.50389	1.10785	0.549617	1	0.875695	0	0.00326557	-1.64133	-1.63597	0.341996	1.17315	0.771934	0.169179	1.25355	1.04148	0.894699	0.841543	0.0886153	0.082689	-1.29879	-1.19139	1	0.868462	0	0.625	1.14466	0.429249	0.30102	-1.18043	-0.825093	0.309601	-1.31946	-0.91095	1	0.602485	0	0.668664	1.01121	0.33505	0.440601	1.14396	0.639931	1	0.866281	0	1	0.832943	0	0.182255	1.26956	1.03818	1	0.848345	0	0.399466	-1.11419	-0.66911	0.282073	1.21651	0.873364	0.213355	1.31439	1.03396	0.0990892	-1.45168	-1.30783	1	0.640144	0	0.962065	0.740352	0.028085	0.457233	1.1652	0.632434	1	0.893805	0	0.95244	0.859498	0.040878	0.533818	1.05959	0.493961	0.69868	1.00673	0.303347	0.895945	1.00407	0.104479	1	0.932061	0	1	1.02152	0	0.207622	-1.27259	-1.00837	0.636525	-1.03	-0.37438	0.225399	-1.25287	-0.970471	0.555972	-1.15431	-0.512546	1	0.689097	0	1	0.483697	0	0.0266473	-1.58036	-1.53824	0.458983	-1.11561	-0.603567	0.217869	-1.30008	-1.01683	0.918619	0.988065	0.0804093	0.387551	-1.12873	-0.691288	0.438258	-1.10988	-0.623469	0.94309	-0.903166	-0.0513991	0.956876	0.785509	0.0338746	1	0.856601	0	0.922961	-0.868544	-0.066912	0.755063	-0.982007	-0.24053	0.389594	1.16865	0.713352	0.743332	0.956787	0.245576	1	0.897492	0	0.0689223	-1.41181	-1.31451	0.84495	1.0422	0.161593	0.800099	1.03156	0.206211	0.624742	1.02977	0.386427	0.952889	0.794233	0.037417	0.997195	-0.925337	-0.00259595	0.625399	1.05193	0.394053	0.989571	0.73857	0.00770279	0.98226	0.949265	0.0168402	0.577353	1.13382	0.479204	0.657869	1.06009	0.36269	0.533729	-1.09827	-0.512089	0.365441	-1.22268	-0.775863	0.783037	0.922153	0.200073	0.648585	-1.12209	-0.394318	0.172495	-1.32352	-1.09522	0.999898	0.676694	6.92341e-05	0.796494	-1.0087	-0.205277	0.336754	-1.15022	-0.762881	1	0.731226	0	0.0944539	1.37427	1.24446	0.858306	1.08012	0.153048	0.44685	-1.09607	-0.606293	0.985569	0.761807	0.0109937	1	0.885135	0	0.444044	1.21793	0.677116	1	0.93312	0	0.373233	1.16666	0.731223	0.0929289	1.36599	1.23905	0.398024	1.16925	0.70386	0.632262	1.05849	0.389249	1	0.853814	0	1	0.893249	0	0.41901	1.14794	0.666944	1	0.684409	0	0.682802	-1.02721	-0.325829	1	0.867497	0	1	0.83479	0	0.967591	0.798786	0.0258875	0.996692	-0.839135	-0.00277576	0.147888	-1.25731	-1.07137	0.782844	-1.03128	-0.223949	1	-0.874838	0	0.636374	1.16232	0.422649	0.149294	1.31668	1.12011	0.855359	1.06806	0.154485	0.963615	-0.960965	-0.0349647	0.74566	-0.959973	-0.24416	0.807008	0.985154	0.190126	0.0432132	-1.53577	-1.46941	1	0.598013	0	0.425021	-1.24855	-0.717892	0.489585	1.12465	0.574036	1	0.780322	0	0.841952	0.892264	0.141021	0.351959	-1.16445	-0.754613	0.397897	1.09944	0.661977	0.742494	-0.969286	-0.249597	0.480455	1.09733	0.570111	0.302561	1.23076	0.85838	0.903396	0.895298	0.0864891	0.825022	-0.943388	-0.165072	0.348711	-1.21046	-0.78836	0.809567	1.00344	0.191087	0.0383436	-1.7374	-1.67078	0.51453	1.06826	0.518606	1	0.631662	0	0.321463	-1.14915	-0.779738	0.872841	-1.04813	-0.13328	0.621321	1.09445	0.414446	1	0.912174	0	0.987003	0.985583	0.0128099	0.012279	-1.61146	-1.59168	0.543552	-1.03026	-0.47026	0.179406	-1.35282	-1.11011	0.784187	1.08548	0.234261	0.317752	-1.1604	-0.791681	0.2733	-1.24338	-0.903565	0.569728	1.13943	0.490265	0.962352	1.08584	0.0408791	0.371324	1.19903	0.753803	0.228048	-1.24529	-0.961306	1	0.71265	0	0.00718541	-1.7681	-1.7554	0.67228	-1.08005	-0.353954	0.0690644	-1.38566	-1.28996	0.801182	-0.973289	-0.193507	0.0960531	-1.38772	-1.25442	0.0820896	-1.31855	-1.21032	0.7794	1.03952	0.229317	0.22245	-1.33921	-1.0413	1	0.922131	0	0.9992	-0.891678	-0.000713271	1	-0.933558	0	0.560272	-1.06071	-0.466426	0.0602657	-1.44919	-1.36185	0.4081	1.21049	0.716487	1	0.953663	0	1	0.952128	0	0.820728	0.959863	0.172077	0.987622	-0.945949	-0.0117093	0.233969	1.24917	0.956904	0.0581708	-1.42841	-1.34532	1	0.813516	0	0.0598491	-1.43001	-1.34443	0.815467	-0.931125	-0.171823	0.892474	1.04042	0.111872	0.999367	0.923349	0.000584336	0.881145	1.02769	0.122146	1	0.932081	0
R-HSA-430116 : GP1b-IX-V activation signalling	0.6487	-1.07371	-0.377193	1	0.856485	0	0.287118	-1.35572	-0.966469	1	0.640662	0	0.919727	-0.797499	-0.0640179	0.802055	0.993071	0.196573	0.307472	1.30944	0.906824	0.81245	-1.07301	-0.201242	0.44141	1.15601	0.645733	0.318415	1.35828	0.925781	1	0.869239	0	0.844559	0.876841	0.136297	0.174489	1.33869	1.10511	0.00902675	-1.99764	-1.9796	0.923106	-0.845005	-0.0649759	1	0.599406	0	0.791938	0.930744	0.193653	0.787608	-0.951407	-0.202071	0.9996	-0.745013	-0.000297976	0.661194	-1.16813	-0.395769	0.255852	1.27524	0.948964	0.891988	-0.865472	-0.0934814	0.802209	-0.978625	-0.193563	0.932635	0.756801	0.0509821	0.0790684	-1.48378	-1.36646	0.175614	-1.3613	-1.12224	0.0512057	-1.71111	-1.6235	1	0.68176	0	0.0647059	-2.28746	-2.13945	0.107454	-1.54748	-1.38119	1	0.605648	0	1	0.670483	0	0.365622	-1.32075	-0.837853	0.174825	-1.86042	-1.53517	0.940824	0.78082	0.0462061	0.282534	-1.23095	-0.883164	1	0.78567	0	0.955578	-0.792402	-0.0351998	0.608945	1.06255	0.415515	0.251524	-1.29061	-0.965992	0.955956	-0.761264	-0.033529	0.0870141	-1.53218	-1.39885	0.0303834	-1.7995	-1.74482	1	0.650222	0	0.750136	-1.13656	-0.283984	0.618812	-1.15169	-0.439012	0.380491	-1.31683	-0.815789	1	-0.953047	0	0.451374	-1.09349	-0.599916	0.542482	1.14513	0.523916	0.9922	0.790957	0.00616976	0.577349	-1.29868	-0.548889	1	-0.728694	0	0.856292	0.855422	0.122931	0.272817	-1.3448	-0.977914	0.691145	1.13661	0.351047	1	0.406976	0	0.728934	0.960467	0.26035	0.0846154	-1.89898	-1.7383	0.758612	-0.956102	-0.230792	0.97515	0.795578	0.0197702	0.963916	0.906393	0.0327062	0.30715	1.31442	0.910698	0.0073639	-1.82875	-1.81528	0.0157973	-2.26375	-2.22799	0.941231	1.00897	0.0592956	0.0640279	-1.5637	-1.46358	0.59047	1.08649	0.444949	1	0.855535	0	0.799987	-0.936658	-0.187343	0.00826297	-2.03895	-2.02211	0.0700458	-2.15991	-2.00862	1	0.64986	0	0.806454	0.905241	0.175206	0.996727	0.731535	0.00239439	0.923485	-1.05467	-0.0806975	0.945754	0.809852	0.0439309	0.792585	-0.965631	-0.200286	0.811285	0.925265	0.174611	0.985635	0.704385	0.0101182	0.205614	-1.30679	-1.0381	0.0608468	-1.97996	-1.85948	0.0207924	-1.97709	-1.93598	1	0.693386	0	0.0405605	-1.86835	-1.79257	0.498594	-1.16746	-0.585374	0.0604224	-1.57845	-1.48308	0.851711	0.941873	0.139669	0.497838	-1.22033	-0.612801	0.0369541	1.58497	1.5264	0.0912106	-1.69575	-1.54108	1	0.767776	0	0.313173	1.2047	0.827418	1	0.752067	0	1	-0.954814	0	0.968689	-0.989925	-0.0309957	0.484866	-1.1603	-0.597709	0.871679	0.885906	0.11368	0.0380992	-2.29872	-2.21114	0.939536	0.887899	0.0536859	0.592203	1.0464	0.426721	0.296154	-1.3601	-0.957304	1	0.77929	0	0.130198	-1.83223	-1.59367	1	0.570005	0	1	0.686058	0	1	0.705597	0	0.722352	1.03555	0.287518	1	0.860309	0	0.676955	0.978882	0.316223	0.261692	1.29216	0.954012	0.931022	1.03076	0.0711	0.0153986	1.66273	1.63713	1	0.564082	0	0.399129	-1.26022	-0.757232	0.950732	-0.788319	-0.0388391	0.0142031	-2.17559	-2.14469	0.871594	0.888402	0.114076	0.306619	-1.33073	-0.922701	0.642523	-1.12199	-0.401087	0.0124097	-1.87599	-1.85271	0.138665	-1.52475	-1.31332	0.593005	-1.12453	-0.457677	0.188598	1.3977	1.13409	0.148082	-1.37852	-1.17439	0.999799	0.72591	0.00014597	0.304895	-1.35204	-0.939812	0.109955	1.45424	1.29434	0.0369449	1.57574	1.51752	1	0.630628	0	0.281233	1.25371	0.901124	0.157865	-1.59961	-1.34708	0.00463353	-1.98075	-1.97157	0.0680581	-1.53024	-1.42609	1	1.03581	0	0.053067	1.64099	1.55391	0.677175	1.10076	0.355351	0.0228738	-2.17544	-2.12568	0.40722	-1.16487	-0.690514	0.323706	1.26217	0.853596	0.999656	-0.729188	-0.00025116	0.651317	0.995358	0.347064	0.916667	-0.820198	-0.0683499	0.10624	1.46711	1.31124	0.578736	-1.11349	-0.469072	0.462185	-1.35446	-0.728451	0.151987	1.48936	1.26299	0.601354	-1.1855	-0.472595	0.0470085	-1.53254	-1.4605	0.372468	1.22868	0.771034	0.340219	1.242	0.819446	0.0905797	-1.69962	-1.54567	1	-1.00059	0	0.00324292	-2.11476	-2.1079	0.995763	-1.02039	-0.00432367	0.779446	0.91966	0.202834	0.225041	-1.35216	-1.04787	0.34586	-1.25282	-0.819519	1	-0.960265	0	1	1.0321	0	0.653529	-0.95108	-0.329522	0.74682	-1.09637	-0.277579	0.468072	1.2524	0.66619	0.864587	1.01372	0.13727	0.282374	1.23953	0.889517	0.00754251	-1.99504	-1.97999	1	-0.890088	0	0.275	-1.3788	-0.999627	1	0.744603	0	0.29879	1.232	0.863891	0.823516	0.885743	0.156319	0.948023	-0.951431	-0.049453	0.999465	-0.657179	-0.000351433	1	0.62978	0	1	0.968934	0	0.261695	-1.30334	-0.962261	1	0.836939	0	0.768797	0.960212	0.222003	0.383108	-1.23292	-0.760577	0.728936	0.994675	0.269621	0.516058	-1.09422	-0.529538	0.635277	-1.03998	-0.379305	0.314902	1.23774	0.847972	0.380577	-1.30844	-0.810481	0.586767	-1.04852	-0.433283	0.608653	1.09158	0.427188	0.619428	-1.08373	-0.412437	0.0214108	-1.7783	-1.74022	0.0680238	-1.59528	-1.48676	0.0981005	-1.51669	-1.3679	1	0.823638	0	0.244635	-1.30362	-0.98471	1	0.619224	0	0.289661	1.39085	0.987977	0.997195	-0.813132	-0.00228117	0.0372427	-1.88499	-1.81479	0.0910295	-1.50093	-1.3643	0.0991661	-2.23344	-2.01196	0.486516	-1.19779	-0.615045	0.749289	1.01118	0.253514	0.306634	-1.32071	-0.915737	0.122754	-1.54745	-1.3575	0.00304878	-1.96578	-1.95979	0.520458	1.18266	0.567137	0.330543	1.27739	0.855159	0.0271562	1.56342	1.52096	0.630551	-1.09746	-0.405457	0.336327	1.18965	0.789541	1	0.815117	0	0.0615949	-1.56211	-1.46589	1	0.760006	0	0.02547	1.62153	1.58023	0.985569	0.844591	0.0121884	1	-0.997695	0	1	0.880164	0	1	0.667675	0	0.339437	-1.30985	-0.865237	0.00332889	-1.96064	-1.95411	1	0.636449	0	0.938703	-0.894571	-0.0548341	1	0.865861	0	0.748435	1.05044	0.264255	0.892759	-0.816209	-0.0875307	0.226842	-1.30574	-1.00954	0.867953	-0.920655	-0.12157	0.274909	-1.3116	-0.951032	0.265115	-1.29458	-0.95137	0.949074	0.775064	0.0394706	0.0367879	-1.65978	-1.59872	0.0417294	1.56471	1.49941	0.774975	-1.04248	-0.234584	0.346643	-1.25619	-0.820742	0.581972	-1.20796	-0.504961	0.0844595	-1.92044	-1.75824	0.689333	1.17449	0.364877	0.673127	-1.11657	-0.364978	0.248612	-1.30457	-0.980236	0.988206	0.819329	0.00966331	0.207614	1.34924	1.06912	1	1.08889	0	0.927623	-0.797615	-0.0577288	0.419859	-1.18322	-0.686437	0.0489028	-1.61741	-1.53832	0.0146992	-1.78168	-1.75549	0.331394	1.29762	0.867599	0.326001	-1.20056	-0.809173	0.796735	0.916658	0.186325	0.021952	-2.04198	-1.99716	0.169792	-1.51013	-1.25372	0.019216	-1.91161	-1.87488	0.950312	-0.732115	-0.036377	0.656123	-1.045	-0.359351	0.018315	-1.94421	-1.9086	1	0.783364	0	0.186759	1.31812	1.07195	0.881287	-1.07547	-0.127673	0.441993	-1.10555	-0.616907	0.456358	1.19194	0.64799	0.144168	-1.52167	-1.3023	1	0.549676	0	0.735786	-1.03415	-0.273236	0.968905	-0.777042	-0.0241623	0.923255	-0.843189	-0.0647103	0.427354	-1.28305	-0.734732	1	0.575579	0	0.651597	-1.11452	-0.388304	0.569972	-1.07126	-0.460671	1	0.732733	0	1	0.624886	0	0.0297796	-1.82554	-1.77117	0.634217	-1.10665	-0.404793	0.955356	1.08803	0.0485744	0.374673	-1.18499	-0.741006	0.827206	1.087	0.187826	0.0196594	1.71844	1.68466	0.670498	-1.07593	-0.35452	0.18071	-1.39355	-1.14172	0.870791	0.871044	0.112547	0.0824588	-2.39884	-2.20103	1	0.81622	0	1	1.03506	0	0.9992	-0.862764	-0.000690142	0.321083	1.33649	0.907364	0.121429	-1.45034	-1.27422	0.0275069	-1.66409	-1.61832	1	0.896247	0	1	0.84318	0	1	0.908935	0	0.713531	-0.992201	-0.284235	0.0213889	1.57706	1.54333	0.554605	1.04074	0.463541	0.426765	-1.24042	-0.711054	0.132834	-1.4673	-1.27239	0.999573	0.730903	0.000311952	0.656149	-1.04315	-0.358687	1	0.880958	0	0.335593	1.24902	0.829859	0.242504	-1.35718	-1.02806	0.520645	1.17482	0.563155
R-HSA-445144 : Signal transduction by L1	0.9997	0.616677	0.00018504	0.195869	-1.83443	-1.47512	0.99986	0.769339	0.00010748	1	0.929415	0	0.852813	-0.937868	-0.138042	0.522814	1.15874	0.552937	0.4556	1.15224	0.627279	0.824139	1.08999	0.191686	0.508747	1.07311	0.52717	0.999177	-0.817806	-0.000672942	0.22541	-1.46098	-1.13166	0.0015334	1.94143	1.93846	0.00276805	1.67652	1.67188	0.682128	0.993809	0.315904	0.155222	1.30477	1.10224	1	0.928147	0	0.416648	1.20565	0.703316	0.425246	-1.22145	-0.702032	0.449163	1.13359	0.624422	0.845573	0.990257	0.152923	0.119675	-1.36597	-1.2025	0.848026	-0.936865	-0.142379	0.985699	0.741752	0.0106076	0.0070755	1.64356	1.63193	0.233174	-1.15675	-0.887027	0.56741	1.09009	0.471562	1	0.796677	0	1	1.00309	0	0.548453	1.09477	0.494341	1	0.864924	0	1	0.99435	0	1	0.883527	0	0.67734	1.0804	0.348602	1	0.988366	0	0.035854	-1.45022	-1.39822	1	0.755043	0	1	0.856252	0	0.955578	0.791023	0.0351386	0.0975662	1.38931	1.25376	1	0.661196	0	0.897178	0.875862	0.0900575	0.00496139	1.59105	1.58315	0.0117041	1.43129	1.41453	1	0.928754	0	1	0.95775	0	1	0.973055	0	1	0.791777	0	1	0.893208	0	0.326492	1.20328	0.810417	0.410456	-1.18105	-0.696283	0.9922	0.848479	0.00661846	0.907539	0.967845	0.089488	0.978104	0.998629	0.0218662	0.441805	1.10391	0.616197	1	0.611468	0	0.947152	0.896931	0.0474007	0.910845	1.02117	0.0910419	0.00333637	2.08153	2.07459	0.420248	1.16	0.672511	0.00294143	1.94415	1.93843	0.00332061	1.91051	1.90417	0.86482	1.03863	0.140402	0.708245	-1.02127	-0.29796	0.999808	0.67321	0.000129414	0.406307	1.14447	0.679464	1	0.689366	0	0.974756	0.938107	0.023682	0.377183	1.16117	0.723194	1	0.752388	0	0.20604	1.34753	1.06988	0.38662	1.14204	0.700504	0.237401	1.20872	0.921766	0.563379	1.10486	0.482406	0.661891	1.01479	0.343109	0.33171	1.20168	0.80307	1	0.964732	0	0.98276	0.804097	0.0138629	0.0454709	1.50929	1.44066	0.0526921	-1.52208	-1.44188	0.681832	-1.02659	-0.326628	0.00112172	1.76203	1.76006	1	0.948499	0	0.26956	-1.16284	-0.849387	1	0.801328	0	0.403803	1.16748	0.696051	0.829012	-0.940217	-0.160766	1	0.714564	0	0.194341	1.24655	1.0043	0.798969	1.03843	0.208757	0.0959228	1.36056	1.23005	0.949347	0.999042	0.0506047	1	0.744238	0	0.00498622	1.63247	1.62433	0.193662	-1.37567	-1.10925	0.384128	1.17902	0.726122	0.393419	1.16784	0.708391	0.222728	1.23473	0.95972	0.155169	1.35229	1.14246	0.233892	1.26344	0.967928	0.469128	1.22377	0.649663	0.00575109	1.65013	1.64064	1	0.993982	0	0.0295874	-1.53945	-1.4939	0.702847	1.08403	0.322122	0.0047246	1.48249	1.47549	0.856015	1.09708	0.157963	1	0.795932	0	0.00129628	1.47164	1.46973	1	1.00151	0	0.514397	1.10019	0.534257	0.0107809	1.57732	1.56031	1	0.815224	0	0.00287436	1.75909	1.75403	0.935374	1.05962	0.0684786	1	1.04971	0	0.950732	0.835157	0.0411467	0.134368	1.31925	1.14199	0.17109	1.33093	1.10322	0.0472509	1.33223	1.26928	1	0.637071	0	0.735915	0.974527	0.257357	1	0.618857	0	1	0.842829	0	0.0573407	1.44601	1.36309	0.0130171	1.68178	1.65989	0.665619	1.04023	0.347834	1	0.911255	0	0.903141	0.824527	0.0798632	0.63491	-0.99453	-0.363094	1	0.858085	0	0.0332819	-1.52039	-1.46979	1	0.746976	0	0.447095	-1.05995	-0.58605	0.56036	1.09309	0.480568	1	0.646938	0	0.222068	-1.29432	-1.00689	0.241959	1.22349	0.927454	0.891689	0.949566	0.102849	1	0.552494	0	0.00312577	1.67164	1.66641	0.0244505	1.51828	1.48116	0.0111165	-2.15841	-2.13441	0.20257	1.31928	1.05203	0.930074	-0.956638	-0.0668939	1	0.880879	0	0.770073	1.09007	0.250637	0.390744	-1.13666	-0.692516	0.946009	-0.853638	-0.0460889	0.913318	0.998108	0.0865177	0.0390587	1.43329	1.37731	0.12223	1.30878	1.14881	0.174488	1.24341	1.02645	1	0.765655	0	0.999692	0.613024	0.000188623	1	0.889872	0	0.0136109	1.55414	1.53299	0.882703	1.01824	0.119437	0.0135618	1.64581	1.62349	0.927602	-1.03806	-0.0751532	0.900932	1.06951	0.105954	0.217865	1.25699	0.983135	1	0.959385	0	1	0.709456	0	0.905011	0.974582	0.0925745	0.161805	1.28697	1.07873	0.338088	1.20842	0.79987	1	0.928711	0	1	0.746552	0	1	0.827171	0	0.0306577	1.49529	1.44945	0.0987887	1.45357	1.30998	0.258135	1.19321	0.885198	0.542453	-1.20415	-0.550953	1	0.77081	0	1	0.927513	0	0.298328	1.1682	0.819694	0.37368	-1.16317	-0.728514	0.492964	1.15026	0.583225	0.107974	1.2478	1.11307	0.00123936	1.84796	1.84567	0.0162242	1.59062	1.56482	0.94309	0.835361	0.0475403	0.00601566	1.65862	1.64865	0.4585	1.13449	0.614326	0.0422739	-1.481	-1.4184	0.345689	1.20527	0.78862	0.716546	1.0641	0.301623	0.0217323	-1.51611	-1.48316	1	0.956921	0	0.970848	0.752851	0.0219468	1	0.910445	0	1	0.790712	0	0.103765	-1.33934	-1.20036	0.334292	-1.23046	-0.819127	0.0385802	1.5353	1.47607	0.652899	1.04036	0.36111	0.0455726	-1.42547	-1.36051	1	0.49606	0	1	0.966756	0	0.09792	1.53083	1.38094	0.569067	-1.0642	-0.4586	0.999893	0.774117	8.27844e-05	0.0248215	1.49205	1.45502	0.759741	1.03127	0.247772	0.0329068	1.53118	1.48079	0.00653973	1.55132	1.54118	0.979306	-0.854166	-0.0176765	0.0029932	1.85835	1.85279	0.352564	1.19316	0.772492	0.0158028	1.69861	1.67177	1	0.831004	0	0.0207214	1.49337	1.46243	0.293803	-1.19165	-0.841536	1	1.00622	0	1	0.88637	0	1	0.670329	0	0.38673	1.15212	0.706561	0.345255	-1.12835	-0.73878	0.629152	1.09667	0.406698	0.38292	1.16132	0.716626	0.0559626	1.29548	1.22298	0.34475	1.13476	0.743553	0.0216195	1.60185	1.56722	1	0.790408	0	0.572807	-1.08669	-0.464224	1	0.930609	0	0.211012	1.26847	1.00081	0.37451	1.28072	0.801076	0.980948	0.854117	0.0162726	0.00832576	1.67649	1.66253	0.574827	1.08251	0.460254	0.599761	1.14176	0.456976	0.644845	1.16452	0.413584	0.217602	1.26439	0.989257	0.990696	-0.926673	-0.00862145	0.999331	-0.82655	-0.000552938	0.240459	-1.24553	-0.946034	1	0.639552	0	0.457667	-1.07824	-0.584764	1	0.703523	0	0.572225	-1.13896	-0.487217	0.0385154	-1.49867	-1.44095	1	0.678146	0	0.211573	1.25354	0.988327	0.721109	1.0217	0.284944	0.00745177	-1.74402	-1.73102	0.00499927	1.82843	1.81929	0.848831	0.969475	0.146554	1	0.926782	0	0.734662	1.0165	0.269718	0.0158648	2.06409	2.03134	0.489362	-1.10861	-0.5661	0.677385	1.06305	0.342955	0.205895	-1.26187	-1.00206	0.022254	1.44787	1.41565	1	0.850238	0	0.00273463	1.77948	1.77462	0.130178	1.30657	1.13648	0.432986	1.18663	0.672837	1	0.940902	0	1	0.896048	0	0.0273832	-1.43555	-1.39624	0.17708	-1.2473	-1.02643	0.116713	-1.42767	-1.26104	1	0.809744	0	0.999797	-0.867981	-0.000176007	0.335635	-1.21815	-0.809295	1	0.853764	0	1	0.893531	0	0.545667	1.15253	0.523631	0.158353	-1.30534	-1.09863	1	0.604254	0	0.0390292	1.48234	1.42448	1	0.879306	0	0.842315	-0.923978	-0.145697	0.00217177	1.8696	1.86554	0.933312	-0.863092	-0.0575581	0.591503	-1.06416	-0.434706	0.562089	1.11345	0.487592	1	0.685244	0	1	0.866685	0	0.32637	1.24307	0.837367	1	0.818929	0	0.233716	1.24704	0.955586	0.0198387	1.60811	1.57621	1	0.809237	0	1	0.683395	0	1	0.585269	0	0.0394445	1.43339	1.37685	0.89014	0.967614	0.106302	0.0267194	1.54651	1.50519	0.631295	-1.06196	-0.39155	0.665543	1.07122	0.358279	0.537343	1.09135	0.504919	0.00981337	-1.58077	-1.56526	0.676823	1.12361	0.363126	0.420367	1.16393	0.674651	0.9997	0.987195	0.000296129	1	0.97671	0
R-HSA-446652 : Interleukin-1 family signaling	0.992652	-0.91894	-0.00675261	0.895265	1.03263	0.108152	0.0310142	-1.49166	-1.4454	1	0.780628	0	0.964954	-0.799576	-0.0280221	0.723061	1.05877	0.293214	0.0115352	1.54629	1.52845	0.998784	1.02909	0.00125128	0.250912	1.10881	0.830593	0.999177	-0.794334	-0.000653627	0.775194	1.03975	0.233741	0.706838	0.983103	0.288208	0.144168	1.24334	1.06409	0.295013	-1.1304	-0.79692	0.999796	0.710143	0.000144942	1	0.982241	0	0.726148	1.01008	0.276613	0.0791139	-1.38434	-1.27482	0.9996	-0.84054	-0.000336182	0.951164	-0.883945	-0.0431683	0.984316	-0.861763	-0.0135162	0.0633422	-1.41398	-1.32442	0.0464018	-1.31479	-1.25378	0.0068179	1.50587	1.4956	1	0.851161	0	0.789151	0.999019	0.210642	1	0.801886	0	1	0.952158	0	1	0.797428	0	1	0.937041	0	1	0.573305	0	1	0.970502	0	1	NA	NaN	1	0.728281	0	0.031947	-1.27642	-1.23565	1	0.664376	0	1	1.01809	0	0.0675747	-1.33757	-1.24719	0.00464727	1.62031	1.61278	1	0.932895	0	0.577065	1.03067	0.435906	0.908838	0.890114	0.0811448	0.408898	1.09146	0.645165	0.911365	1.02822	0.0911365	1	0.544934	0	1	0.832988	0	1	0.848807	0	1	0.809391	0	0.0578704	-1.38814	-1.3078	0.335621	-1.17276	-0.779155	0.383154	1.15032	0.709568	0.957075	0.947581	0.0406748	0.993444	0.993463	0.0065132	0.0614937	-1.27647	-1.19798	1	1.0061	0	0.992899	0.82843	0.00588303	1	0.907397	0	0.0632907	1.26032	1.18055	1	0.822174	0	0.86896	0.921217	0.120716	0.0943839	1.284	1.16281	1	0.713279	0	0.61741	-1.06169	-0.406192	0.0384576	-1.3443	-1.29261	1	0.703921	0	1	0.910544	0	0.875494	-1.01633	-0.126539	0.071475	1.31086	1.21717	1	-0.886703	0	0.95432	0.796484	0.0363836	0.0127386	-1.70195	-1.68027	1	0.703272	0	1	0.734544	0	0.291301	1.19196	0.844743	0.756856	-0.972318	-0.236414	1	0.750701	0	0.661197	1.0359	0.350967	0.131264	1.20302	1.0451	0.0540806	-1.29003	-1.22027	0.0994036	-1.24341	-1.11981	0.82667	0.901977	0.15634	1	0.714042	0	0.947927	0.846735	0.0440919	1	1.02739	0	1	0.672454	0	0.00313016	-1.73109	-1.72568	0.789845	-1.02036	-0.214434	0.0622794	1.25326	1.17521	1	0.591597	0	0.0875875	1.29097	1.1779	1	0.63455	0	1	0.977861	0	0.0832182	1.27366	1.16767	0.794993	1.03152	0.211469	1	0.876492	0	1	0.756485	0	1	0.711212	0	0.496075	1.11065	0.559686	1	0.925065	0	0.203729	1.26815	1.00979	0.386156	1.12859	0.692777	1	0.948646	0	0.49878	1.1002	0.551441	1	0.623638	0	1	0.917331	0	1	NA	NaN	0.243881	-1.25171	-0.946446	0.554565	1.07425	0.47851	0.60219	1.1219	0.446303	0.292372	1.16113	0.821646	0.703719	-0.973582	-0.288454	1	0.713624	0	0.974284	-0.802948	-0.0206484	1	1.01659	0	1	0.875652	0	0.0435299	-1.28959	-1.23346	0.0480433	-1.17921	-1.12256	0.871594	0.93229	0.119711	0.238446	1.13313	0.862937	1	0.954865	0	0.997434	0.684438	0.00175628	1	0.61434	0	1	0.912205	0	0.245147	1.16966	0.88292	0.228652	-1.18388	-0.91318	0.100131	1.35271	1.21726	1	0.739843	0	0.0924454	1.30778	1.18688	0.0993874	1.28237	1.15492	0.994212	1.02967	0.00596001	0.991685	-0.710645	-0.00590888	1	0.713795	0	0.647036	1.02271	0.360979	0.315729	-1.11469	-0.762747	1	0.928357	0	0.993307	0.858091	0.00574326	1	0.855947	0	0.204613	-1.22798	-0.976715	1	0.902224	0	0.00140798	1.58498	1.58275	0.753581	-0.982292	-0.242055	0.419127	-1.05079	-0.610378	0.025908	-1.39365	-1.35755	0.0051159	1.47916	1.47159	1	0.735716	0	1	0.928513	0	0.130079	1.36628	1.18856	0.601354	-1.12408	-0.448109	0.85329	1.00647	0.147659	0.896911	0.888051	0.0915485	0.945849	0.836899	0.0453192	1	0.578396	0	1	1.00718	0	0.972497	0.834288	0.0229451	1	0.91417	0	0.521546	1.07521	0.514441	1	0.951998	0	0.173577	1.28667	1.06333	0.237151	-1.2968	-0.989262	0.996301	1.02466	0.00378998	0.00921623	-1.75821	-1.74201	1	0.953754	0	1	0.887708	0	0.444743	1.24431	0.69091	0.119409	-1.17699	-1.03645	0.0186863	-1.50254	-1.47446	1	0.792132	0	1	0.909298	0	1	0.961609	0	0.751505	0.995538	0.247386	0.967921	0.866002	0.0277802	0.91622	-0.990649	-0.0829962	0.918187	-0.905413	-0.0740744	1	0.794051	0	1	0.707777	0	0.261669	-1.20515	-0.889797	1	0.693158	0	0.578394	-1.08978	-0.459457	1	0.578517	0	0.119356	1.2856	1.13215	0.0664959	-1.31197	-1.22473	0.0292761	-1.46591	-1.423	0.459911	-1.03844	-0.560851	1	0.522188	0	0.0188679	-1.40444	-1.37795	0.235372	1.23019	0.940636	0.0117952	1.36001	1.34397	0.0291005	-1.30235	-1.26445	1	0.667149	0	0.00732923	-1.82598	-1.8126	0.337959	1.13946	0.754368	0.390446	1.11681	0.680755	0.834518	-0.943901	-0.156199	0.91361	-0.88712	-0.0766386	0.91762	-1.00699	-0.0829557	0.487589	-1.33523	-0.684185	0.60307	-1.04665	-0.415445	1	-1.0007	0	1	0.692229	0	0.360061	1.26102	0.806975	0.042718	-1.40786	-1.34772	0.783239	-1.00718	-0.218318	0.722819	-0.967639	-0.268211	0.997931	-0.769336	-0.001592	0.97449	0.843965	0.0215298	0.199448	1.21502	0.972689	0.640952	-1.04766	-0.376162	0.898527	0.900541	0.0913806	0.718683	1.06087	0.298439	0.831474	0.959874	0.161764	1	0.919045	0	0.876964	-0.889442	-0.109434	0.185811	-1.16266	-0.946621	1	0.732279	0	1	1.02292	0	1	0.99791	0	0.70275	-1.03085	-0.30642	0.0420853	-1.37149	-1.31377	1	0.835931	0	1	0.600484	0	1	0.697261	0	1	0.735872	0	0.808156	-0.926732	-0.177788	0.777812	1.04345	0.231843	0.084546	-1.32072	-1.20906	1	NA	NaN	0.829857	1.00825	0.171547	0.974556	0.793985	0.0202018	0.00772559	-1.68738	-1.67434	0.194375	1.17652	0.947834	0.788591	-1.02873	-0.217483	1	0.732222	0	0.990902	0.857118	0.00779845	1	0.754999	0	0.990696	0.916043	0.00852256	0.842838	-1.00638	-0.158165	0.839922	-0.92212	-0.147611	0.541339	-1.1932	-0.547277	0.157362	1.24488	1.04898	0.703038	1.13541	0.337173	0.46435	-1.18604	-0.635301	1	0.825566	0	0.444984	1.09138	0.605736	0.0219824	-1.5731	-1.53852	0.552273	1.08676	0.486571	0.934228	0.82878	0.0545103	0.203487	1.17709	0.937568	0.908058	0.947329	0.087099	0.96266	-1.00501	-0.0375266	0.080811	-1.60404	-1.47441	0.878522	-0.912964	-0.110905	0.0106946	-1.51864	-1.5024	0.954688	0.959691	0.0434859	1	0.77376	0	0.609264	1.02393	0.400086	1	1.02117	0	0.860435	-0.903443	-0.126089	1	-0.903911	0	1	0.609417	0	1	0.961963	0	0.857915	1.02193	0.1452	0.968764	0.826007	0.0258011	0.870154	0.918449	0.119257	0.313944	-1.23652	-0.848325	1	0.702864	0	0.307788	-1.23967	-0.858116	0.879082	-0.943954	-0.114141	1	1.01927	0	1	0.972101	0	0.371324	1.15528	0.726297	0.224033	-1.19507	-0.927335	0.139333	1.20772	1.03945	0.0423511	-1.29606	-1.24117	0.749355	1.06401	0.266689	0.570093	1.07021	0.46009	0.811893	-0.96755	-0.182003	0.240861	-1.17752	-0.893899	0.531144	-1.07647	-0.504711	1	0.854714	0	1	0.765052	0	1	1.01517	0	0.46407	-1.14355	-0.612861	0.0413327	1.32189	1.26726	0.971353	0.890857	0.0255206	0.0602657	-1.36426	-1.28204	1	1.01667	0	1	0.965649	0	0.180487	1.15826	0.949206	0.626752	1.0507	0.39217	0.0985442	1.26194	1.13759	0.464935	1.07909	0.577381	0.958464	-0.957587	-0.0397739	1	0.823117	0	0.537343	1.07154	0.495756	0.706222	-1.00318	-0.294713	1	0.777972	0	0.522104	1.10204	0.526659	0.9997	0.92634	0.000277874	0.108542	1.17758	1.04976
R-HSA-447115 : Interleukin-12 family signaling	0.981117	0.797411	0.0150575	0.207286	-1.37969	-1.0937	0.896414	0.868095	0.0899224	0.307951	-1.48772	-1.02958	0.889856	0.91005	0.100236	0.877699	0.915112	0.111919	0.0925046	1.49954	1.36083	1	0.806085	0	0.104258	1.46966	1.31643	0.600404	1.16718	0.466402	0.0750751	-1.82575	-1.68868	0.298369	1.29828	0.910916	0.0499151	1.48676	1.41255	0.331781	-1.2164	-0.81282	0.88022	0.862874	0.103355	0.997555	-1.06539	-0.00260502	0.303558	1.33033	0.926497	0.629936	-1.05715	-0.391214	0.199498	1.37365	1.09961	0.983155	0.832325	0.0140208	0.944066	0.861849	0.0482066	0.959975	-0.830078	-0.0332237	0.935441	-0.863308	-0.0557347	0.0104716	1.62035	1.60338	0.0528034	-1.49137	-1.41262	0.52699	1.12326	0.531313	1	0.835099	0	1	0.666178	0	0.390405	1.17994	0.719286	1	0.796992	0	1	0.601344	0	1	0.925735	0	0.976582	0.977296	0.0228867	0.174825	-1.35407	-1.11734	0.179328	-1.33622	-1.0966	0.109127	-1.32538	-1.18075	1	0.88398	0	0.955578	0.795553	0.0353398	0.421725	1.18873	0.687415	1	0.933525	0	0.523209	1.08616	0.517874	0.339243	1.21266	0.801276	0.176205	1.27602	1.05118	0.866268	1.06362	0.14224	0.856802	1.06826	0.152972	0.302641	-1.30222	-0.908116	0.219978	-1.39348	-1.08695	0.398166	-1.34811	-0.811336	0.745745	0.924114	0.234961	0.651151	-1.06908	-0.372949	0.94681	0.893214	0.0475099	0.899154	-1.00294	-0.101143	0.978104	-0.976842	-0.0213891	0.103188	-1.3999	-1.25544	1	0.758026	0	0.992899	-0.788375	-0.00559858	1	0.788557	0	0.0363156	1.54673	1.49056	0.887971	0.977552	0.109514	0.00433754	1.80648	1.79864	0.426455	1.14406	0.656169	1	0.780671	0	0.932827	0.870391	0.0584671	0.259846	1.21981	0.902846	0.397466	1.17179	0.706046	0.627984	-1.12199	-0.417397	0.270669	1.38587	1.01076	0.0713893	1.48583	1.37975	0.0215524	-1.65325	-1.61762	0.868109	0.857715	0.113125	0.495623	1.07972	0.544584	0.616089	1.10171	0.42296	0.678266	1.09412	0.352015	0.45515	1.14419	0.623415	0.434502	-1.17718	-0.665693	0.280612	-1.33621	-0.961254	0.258397	1.33513	0.990135	0.0106174	1.76947	1.75068	0.465502	-1.11084	-0.593743	0.902878	-0.880681	-0.0855339	0.698003	0.945011	0.28539	1	0.699337	0	0.638651	1.0381	0.375117	1	0.98412	0	1	0.770488	0	0.41678	-1.22753	-0.715921	0.807168	1.05463	0.203366	0.222565	1.27479	0.991068	0.608407	1.11025	0.434764	0.161457	1.33258	1.11743	0.136409	-1.6062	-1.3871	1	0.932863	0	0.0589821	1.50204	1.41345	0.220276	-1.35142	-1.05373	1	0.965459	0	1	0.89778	0	1	0.902895	0	0.476269	1.16912	0.612305	0.86715	1.03154	0.13704	0.974868	0.801697	0.0201483	0.353895	1.22012	0.788323	1	0.953184	0	0.134942	-1.36121	-1.17752	1	0.751832	0	0.471818	1.1848	0.625791	1	0.924843	0	0.0500591	-1.66959	-1.58602	0.588959	1.10735	0.455167	1	0.804848	0	0.644088	-1.01723	-0.362045	0.340776	1.1833	0.780059	0.173392	-2.07086	-1.71179	0.477046	1.08406	0.566915	0.646993	1.1364	0.401158	1	0.857693	0	0.950732	0.776741	0.0382687	0.739021	1.02415	0.267281	0.137366	1.44524	1.24671	0.210011	1.25268	0.989603	0.138889	-1.67267	-1.44035	0.852492	0.901896	0.133037	1	0.798926	0	0.699384	-1.06078	-0.318888	0.417412	1.15473	0.672733	0.954777	-0.818186	-0.0370004	0.665619	1.06104	0.354792	0.756742	-1.07727	-0.262054	0.700023	-0.964335	-0.289278	0.622155	1.02343	0.386699	1	0.819962	0	0.370827	-1.18396	-0.744914	0.157865	-1.63079	-1.37335	0.692891	0.997768	0.306424	0.829636	0.912502	0.155457	1	0.902553	0	0.665119	1.01992	0.341551	1	0.799296	0	0.993446	0.854422	0.00559963	0.373118	-1.14012	-0.714722	0.0436318	1.53487	1.4679	0.999844	-0.625574	-9.73505e-05	0.00919118	-2.40193	-2.37985	0.42414	1.20219	0.692294	1	0.794211	0	0.170807	-1.78682	-1.48162	1	0.557415	0	0.212101	1.37203	1.08102	0.738974	1.05029	0.274152	0.338783	1.19477	0.790005	0.999494	0.658491	0.000333345	0.980232	0.649473	0.012839	0.483232	1.14123	0.589752	1	0.59653	0	0.280893	1.21608	0.874494	1	-1.00687	0	0.120789	1.40179	1.23247	0.123651	-1.78114	-1.5609	0.0551375	1.55564	1.46987	0.491583	-1.24405	-0.632493	1	0.695036	0	0.462451	-1.05307	-0.566078	1	0.912583	0	1	0.607408	0	0.444743	1.35025	0.749734	0.971275	0.71939	0.0206645	0.600326	-1.03418	-0.413336	0.0701531	-1.80958	-1.68263	1	0.703868	0	1	0.997391	0	0.560423	1.07755	0.473667	0.329268	1.24858	0.837465	0.284176	1.26165	0.903118	0.87768	-0.934379	-0.114293	0.983903	1.0235	0.0164754	1	-1.04008	0	0.644063	1.01205	0.360227	0.199497	-1.39508	-1.11677	0.655384	1.04254	0.359276	0.918619	0.984237	0.0800978	0.38914	1.22128	0.746033	0.556537	-1.06111	-0.470562	0.768089	-0.970685	-0.225113	0.699264	0.946834	0.284747	1	0.959662	0	0.467884	-1.1084	-0.589799	0.361968	1.23369	0.787134	0.825013	1.01943	0.178388	0.329255	-1.13202	-0.759295	0.433583	-1.17096	-0.663254	0.610456	1.06198	0.413687	0.720556	1.11142	0.31058	0.968976	0.965705	0.0299596	0.922373	-0.843259	-0.0654593	0.952889	0.741194	0.0349183	0.0637164	1.57609	1.47566	0.761036	0.996422	0.23811	0.109191	-1.36823	-1.21883	1	0.853579	0	0.0873016	-1.67335	-1.52726	0.943671	-0.857335	-0.0482928	0.464987	-1.16883	-0.625341	0.861219	0.981202	0.136172	0.0179635	1.61083	1.58189	0.284379	1.33867	0.957984	0.351812	1.24354	0.806046	0.0572054	1.44835	1.36549	0.0298783	1.79002	1.73654	0.0317699	1.58609	1.5357	0.879765	1.03682	0.124662	0.10247	1.43397	1.28703	1	0.961802	0	0.793549	0.925473	0.191065	0.936978	-0.947344	-0.0597035	0.982143	-0.994168	-0.017753	1	0.644068	0	1	0.774367	0	0.972523	0.795964	0.0218707	0.299762	-1.19065	-0.833738	0.385453	1.24273	0.763714	0.37462	1.20133	0.751284	0.029997	1.39232	1.35056	0.183535	1.25085	1.02127	0.392573	1.21136	0.735815	0.654762	1.1251	0.388428	0.984635	0.732128	0.0112495	0.115579	-1.38623	-1.22601	0.604829	1.13562	0.448762	0.974556	-0.79482	-0.0202231	0.784174	0.96458	0.208182	0.0299495	1.60861	1.56043	0.451009	1.20419	0.661087	0.509488	1.20357	0.590363	0.931526	-0.954721	-0.0653739	0.213484	1.32075	1.03879	0.247859	-1.46021	-1.09828	0.714229	-1.09039	-0.311603	0.328629	-1.22994	-0.825743	0.0281416	-2.16538	-2.10445	0.92404	-0.801845	-0.060908	1	0.547545	0	0.361204	-1.33857	-0.855073	0.232196	-1.25193	-0.961241	0.821049	0.98648	0.176532	0.194084	1.30258	1.04977	0.92224	0.862763	0.0670882	0.610382	-0.985321	-0.383898	0.064397	1.45792	1.36403	0.569358	1.09126	0.469943	1	0.694034	0	0.632954	1.0847	0.398135	0.313798	1.17929	0.809228	0.957433	-0.814718	-0.0346798	0.0746658	1.40873	1.30354	0.790199	1.00803	0.211485	0.309682	-1.16851	-0.806645	1	1.03441	0	0.009102	1.69768	1.68223	0.0888243	1.56906	1.42969	1	0.797122	0	1	0.58364	0	0.519003	-1.13463	-0.545754	0.989033	0.715264	0.0078443	0.995218	0.669685	0.00320227	0.771758	-1.05568	-0.24095	0.882353	-1.13482	-0.133508	0.678254	-1.09093	-0.351002	0.537718	-1.07776	-0.498228	1	0.816157	0	0.364721	-1.50187	-0.954103	0.941461	0.940529	0.0550576	0.702425	-1.05129	-0.312837	0.712077	-1.11274	-0.320383	0.186884	1.35179	1.09916	0.214123	-1.29454	-1.01735	0.82237	0.908193	0.161322	0.82022	0.936923	0.16844	0.428574	-1.13647	-0.649409	0.930133	0.820495	0.0573253	0.531003	1.15049	0.539576	1	0.923416	0	1	0.671367	0	0.269511	1.35662	0.990993	0.983155	1.04674	0.0176327	0.0860512	1.41129	1.28985	0.0148318	1.76	1.73389	1	0.788998	0	1	0.87699	0	1	0.947836	0	0.185252	1.34735	1.09775	1	0.857869	0	0.452617	1.11468	0.610157	0.48406	-1.17805	-0.607806	0.872223	1.02186	0.13057	0.315284	1.25241	0.857545	0.268178	-1.33156	-0.974464	1	-0.870217	0	0.999367	0.509595	0.000322495	0.9997	0.787086	0.000236102	1	0.965501	0
R-HSA-448424 : Interleukin-17 signaling	0.0432308	1.38753	1.32755	1	0.844503	0	0.328825	1.21401	0.814815	0.822244	1.0211	0.181506	0.734472	1.01626	0.269845	0.0138623	1.47721	1.45674	0.216815	1.26479	0.990564	1	0.905116	0	0.0641026	1.58458	1.483	0.999177	-0.717565	-0.000590457	1	0.917828	0	0.147029	1.29522	1.10478	0.0625803	1.33252	1.24913	0.114349	1.31426	1.16398	0.857472	0.924291	0.131738	1	0.861338	0	0.105592	1.36643	1.22215	0.817683	-0.952839	-0.173718	0.986842	0.93883	0.012353	0.531782	1.1035	0.51668	0.766863	0.973453	0.226948	0.775633	0.993471	0.222902	0.779976	1.01615	0.223578	0.0104716	1.43801	1.42295	1	0.829022	0	0.178751	-1.15832	-0.951269	1	-0.962243	0	1	0.833784	0	1	NA	NaN	1	0.543195	0	1	0.801789	0	1	0.865678	0	1	0.766183	0	1	0.7969	0	0.534388	1.08239	0.503973	1	0.671955	0	1	0.947928	0	0.535051	1.10564	0.514069	0.00375837	1.67001	1.66373	1	NA	NaN	0.955956	0.86748	0.0382072	0.107599	1.29327	1.15412	0.439731	1.08173	0.60606	1	0.687571	0	1	0.782599	0	1	0.801901	0	1	0.776616	0	1	0.841888	0	0.602868	1.02751	0.408055	0.577344	1.05632	0.446459	0.013285	1.7168	1.69399	0.580539	1.16534	0.488812	0.786818	1.05196	0.224258	0.0463741	1.39717	1.33238	1	0.604664	0	0.196768	1.28384	1.03122	0.582499	1.085	0.452988	0.00333637	1.73897	1.73317	0.388967	-1.29868	-0.793537	0.0933909	1.31084	1.18842	0.0186903	1.44457	1.41757	0.963916	0.954736	0.0344506	0.96431	-0.857389	-0.0306	0.00417844	-1.846	-1.83829	0.0934201	-1.59644	-1.4473	0.945043	0.999478	0.0549281	0.978174	0.925073	0.0201906	0.286982	1.17412	0.837167	0.558943	1.09476	0.482854	0.181288	1.31188	1.07405	0.0116044	-1.60033	-1.58176	1	NA	NaN	1	0.885528	0	0.0976856	-1.34914	-1.21735	0.480118	1.07574	0.55926	1	0.798938	0	0.952016	0.868712	0.0416839	0.438656	1.07509	0.603494	0.526413	1.08547	0.514065	0.985635	0.764733	0.0109851	0.751634	-0.946572	-0.235096	1	0.799905	0	0.132286	-1.50819	-1.30868	1	0.857926	0	1	0.820835	0	0.00313016	-1.64104	-1.6359	0.954782	-0.957711	-0.043306	0.194341	1.18696	0.956284	1	0.69624	0	0.475934	1.09051	0.571501	0.904947	1.01992	0.0969469	1	0.702197	0	0.00712218	1.4909	1.48029	1	0.785613	0	1	0.883193	0	1	0.921239	0	1	0.89525	0	0.148015	1.3045	1.11141	1	0.688927	0	0.664523	1.09873	0.368598	0.0422911	1.41434	1.35453	1	0.768679	0	1	0.775763	0	1	-1.41163	0	0.925833	0.980345	0.0727089	1	0.907759	0	1	0.696378	0	0.15197	1.18597	1.00574	1	0.933034	0	0.00562671	1.73268	1.72293	0.300451	1.15557	0.80838	0.164984	1.21096	1.01117	0.0305143	1.38725	1.34492	1	0.972805	0	1	0.645165	0	0.727769	1.0524	0.286496	0.995888	0.686348	0.0028223	0.868343	0.954038	0.125605	1	0.813385	0	1	0.793225	0	0.0185878	-1.4585	-1.43139	1	NA	NaN	1	0.731859	0	0.0579834	1.35697	1.27829	0.113284	1.22871	1.08952	0.975474	0.892591	0.0218921	1	0.979781	0	0.0791174	1.36208	1.25432	0.628549	1.01251	0.376096	1	0.906369	0	0.304376	-1.17942	-0.820436	1	0.920496	0	0.0405378	-1.29102	-1.23868	0.147469	-1.2106	-1.03207	1	0.711029	0	0.174707	1.23906	1.02259	0.919257	0.960901	0.0775858	0.138052	-1.24317	-1.07155	1	0.641291	0	0.00140798	1.71075	1.70834	0.017741	1.47193	1.44582	0.114514	1.26138	1.11693	0.870508	0.879914	0.113941	0.84773	0.997345	0.151866	0.963443	0.967537	0.0353707	1	0.791008	0	0.747606	1.00113	0.252681	0.832653	-1.01318	-0.169552	1	0.644966	0	0.0911049	1.29364	1.17578	0.0141826	1.43712	1.41674	1	0.697236	0	1	0.72456	0	0.682327	-0.975762	-0.309973	1	0.682849	0	0.219416	1.2394	0.967456	0.331576	1.15378	0.771214	0.0942531	1.35471	1.22703	0.471408	1.12637	0.59539	0.60494	1.09962	0.434418	0.472081	1.05957	0.559366	1	0.838046	0	1	0.725942	0	0.914099	0.928637	0.0797708	0.119409	1.27395	1.12183	0.454305	-1.07051	-0.584174	1	0.878125	0	1	0.717368	0	1	0.842123	0	0.0118473	1.62768	1.6084	0.121735	1.32219	1.16123	0.501154	1.19024	0.593745	0.376273	-1.25022	-0.779799	1	0.795525	0	1	0.800126	0	0.738144	-0.989768	-0.259177	0.11457	1.32816	1.17599	0.170917	1.2389	1.02715	1	0.856289	0	0.00123936	1.63391	1.63189	0.757234	-0.961639	-0.233453	0.597949	1.07505	0.432223	0.00749803	1.50344	1.49217	1	0.848167	0	0.767618	0.974704	0.226504	0.0900726	1.40523	1.27866	0.172649	1.22535	1.01379	0.028182	-1.3155	-1.27843	1	0.716549	0	0.334837	-1.15253	-0.766622	1	0.806051	0	1	0.629177	0	1	0.715083	0	0.77132	-0.975072	-0.22298	0.880288	1.00652	0.120492	0.175831	-1.58415	-1.30561	0.964515	0.908959	0.0322542	0.412913	-1.29318	-0.759208	0.887052	1.02714	0.116013	0.547853	1.11368	0.503546	0.981801	-0.804579	-0.0146428	0.901159	0.955289	0.0944218	0.0448586	-1.3323	-1.27254	0.997931	-0.833483	-0.00172474	0.138635	1.26736	1.09166	0.693724	1.06232	0.325364	0.00254168	-1.44488	-1.4412	0.379121	1.09582	0.68037	1	0.918515	0	0.294798	-1.14574	-0.807979	1	0.672885	0	0.0338703	1.35016	1.30443	0.985569	0.820877	0.0118462	0.804094	1.04821	0.205352	1	0.973134	0	1	0.825778	0	0.379195	1.13059	0.701879	0.0173015	-1.44382	-1.41884	0.88141	-1.29118	-0.15312	0.808824	-1.22475	-0.234144	1	0.568681	0	1	0.764088	0	0.392573	1.13583	0.689935	1	0.82152	0	0.86132	0.973306	0.134978	1	0.768963	0	1	0.743132	0	0.610163	1.10378	0.430294	0.996692	0.781838	0.00258623	0.344916	1.10212	0.721984	0.999447	-0.704957	-0.000389533	0.994757	0.843407	0.00442171	0.982026	0.950089	0.0170767	1	0.806083	0	0.990696	0.91811	0.00854179	0.99783	0.842032	0.00182733	0.148698	1.22863	1.04594	0.578604	1.07356	0.452394	0.44093	-1.07194	-0.599289	1	0.992946	0	0.590854	1.06267	0.434787	1	0.721747	0	1	NA	NaN	0.0172425	-1.61642	-1.58855	0.271768	1.24309	0.905259	0.611368	-0.995056	-0.38671	0.356951	1.10639	0.711464	0.363757	-1.24902	-0.794682	0.859932	1.02992	0.144259	0.0627281	-1.52426	-1.42865	0.0294181	1.55725	1.51144	0.957433	-0.881958	-0.037542	0.0774212	-1.45773	-1.34487	1	0.841741	0	0.514736	1.05819	0.5135	1	0.788528	0	0.0328502	-1.39447	-1.34866	1	-0.771351	0	1	0.763208	0	1	0.977304	0	1	0.768539	0	0.127149	-1.20292	-1.04997	0.0578704	-1.2878	-1.21328	0.538504	-1.14154	-0.526817	1	0.770133	0	0.678254	1.0923	0.351443	0.263726	1.2587	0.926751	1	0.910677	0	1	0.950518	0	0.990104	0.931546	0.00921839	0.436202	-1.12425	-0.633849	0.982866	1.02178	0.0175076	0.794615	-0.991206	-0.203578	0.139719	1.26731	1.09025	0.82237	0.938683	0.166738	0.0781093	1.36638	1.25965	0.190377	-1.21239	-0.98158	0.967149	0.843517	0.0277108	1	0.639024	0	1	0.778813	0	1	0.95485	0	0.9992	-0.732722	-0.000586119	1	0.931765	0	0.140809	-1.18766	-1.02043	0.0888843	-1.32403	-1.20634	1	0.919951	0	1	0.586819	0	1	0.699539	0	0.495144	1.10565	0.558193	0.0985442	1.27784	1.15192	0.368918	1.13565	0.716689	0.996609	0.776809	0.00263443	1	NA	NaN	0.719077	0.992477	0.27881	0.801985	-0.94873	-0.187863	1	0.933994	0	0.999367	0.982891	0.000622017	0.9997	0.606449	0.000181917	0.698637	1.05368	0.317541
R-HSA-449836 : Other interleukin signaling	0.594032	1.15877	0.470425	0.674523	1.15309	0.375303	0.732695	1.03257	0.276012	0.742307	1.10398	0.284487	0.974596	-0.650698	-0.0165303	0.993917	0.599023	0.00364378	0.877923	0.836939	0.102171	0.719154	1.17808	0.330858	0.913684	-0.840711	-0.0725666	0.999177	-0.746368	-0.000614158	1	0.898687	0	0.982128	0.609781	0.0108977	0.366563	1.20724	0.764708	0.578555	-1.07734	-0.454039	0.742917	1.03641	0.266445	0.927996	1.16033	0.0835486	0.833854	0.883984	0.146871	0.817683	0.911632	0.166206	0.9996	-0.716197	-0.00028645	0.843491	-1.03293	-0.161664	0.309013	1.29091	0.892	0.428295	1.23795	0.707742	0.479989	1.22942	0.639314	0.886762	-0.814709	-0.0922561	0.59221	-1.11969	-0.456601	0.981798	0.656713	0.0119536	1	0.885431	0	0.259138	1.33305	0.987605	0.896008	0.930367	0.0967509	0.533237	1.22301	0.570857	0.546133	1.19148	0.540773	0.605414	1.25154	0.493842	0.573007	1.19015	0.508186	1	0.700005	0	0.624733	1.06045	0.397951	1	0.896214	0	0.848765	1.15424	0.174561	0.296145	1.32799	0.934714	0.815561	-0.862501	-0.159079	0.465668	1.21472	0.649066	0.959302	0.709188	0.0288623	0.785041	-0.896445	-0.192699	0.597862	-1.01824	-0.409474	0.853965	1.09504	0.159913	0.630873	1.20211	0.44373	0.882981	1.09175	0.127755	0.907118	1.05038	0.097561	1	1.03777	0	0.451374	1.1536	0.632894	0.384498	1.28363	0.790075	0.875187	-0.953435	-0.119001	0.78784	-1.11025	-0.235552	0.962635	1.01675	0.0379913	0.945157	0.703209	0.0385659	0.618008	1.17964	0.450614	0.727384	1.13778	0.310176	1	0.619597	0	0.560556	-1.13753	-0.499879	1	0.823485	0	0.695856	-1.00959	-0.307059	0.98307	-0.692884	-0.0117304	0.348559	1.29237	0.841904	0.999575	-0.559077	-0.000237501	0.972034	-0.712122	-0.0199153	0.615218	1.08109	0.415983	0.448883	1.29986	0.716377	0.913582	-0.98686	-0.0852825	0.942381	0.774869	0.0446476	0.954157	0.922669	0.0422978	0.452914	1.23428	0.675257	0.567788	1.04803	0.452972	0.818245	1.05915	0.192505	0.588585	1.16894	0.480919	0.773439	0.926518	0.209912	0.710062	-1.00764	-0.292155	0.783021	1.20353	0.26114	0.993081	0.619526	0.00428645	0.672315	-1.06524	-0.349062	0.481683	1.17425	0.608635	0.880983	0.847584	0.100877	0.346503	-1.23505	-0.807099	0.871669	1.05115	0.134895	0.651994	1.03463	0.360058	0.959088	1.20435	0.0492725	0.766442	1.08864	0.254261	0.622081	1.07427	0.405988	1	0.721787	0	0.763398	1.00642	0.238122	0.301311	1.29256	0.903095	0.820757	0.845045	0.151468	1	0.878199	0	0.194008	1.35816	1.09467	0.942515	-0.71083	-0.0408619	1	0.615132	0	0.476172	1.27132	0.665953	0.553582	1.24199	0.554445	0.363918	1.28159	0.815198	0.299438	1.32306	0.926889	1	0.866552	0	0.689351	-1.11377	-0.34599	0.739941	-0.928992	-0.241592	0.346154	1.29814	0.848786	0.937048	-0.8851	-0.0557185	0.612272	1.16944	0.453426	0.942939	0.932473	0.0532081	0.735269	1.20082	0.317894	0.582142	1.1523	0.481497	0.98162	-0.710661	-0.013062	1	1.00384	0	0.648979	-1.03099	-0.361899	0.455792	1.14614	0.623737	0.795243	1.16553	0.238651	0.55555	1.04991	0.466633	1	0.943633	0	1	1.08253	0	0.407071	1.27847	0.75804	0.858637	0.902167	0.127533	0.335438	1.2909	0.857881	1	0.703651	0	1	0.766691	0	0.527254	-1.09702	-0.518613	0.459251	1.22355	0.661634	1	0.852854	0	0.998806	0.779142	0.000929908	0.380111	-1.20954	-0.749783	0.77617	-0.976487	-0.218567	0.890522	1.08869	0.119188	0.311241	1.30466	0.898594	0.377354	1.21453	0.75622	1	1.01917	0	0.993063	-0.521683	-0.00361878	1	0.799763	0	0.877427	-0.800925	-0.0981716	0.728334	1.00146	0.272062	0.111895	1.46756	1.30335	0.794213	0.93922	0.193279	0.463086	1.22346	0.656891	0.685235	1.07157	0.337293	1	0.852625	0	0.966755	-0.736073	-0.0244709	0.999844	0.608196	9.46461e-05	0.699119	-0.934928	-0.281302	0.116549	1.49736	1.32284	0.607869	1.18162	0.463351	0.483024	1.2385	0.640275	1	0.985785	0	0.301982	1.33541	0.932139	0.880353	-0.970672	-0.116138	0.978612	0.969578	0.0207375	0.463919	1.18982	0.637837	0.771365	0.985204	0.225252	0.447857	1.19689	0.660856	0.855712	1.14219	0.164804	0.252598	-1.29695	-0.969342	1	0.908843	0	0.338205	1.29111	0.854449	0.628393	-1.14395	-0.4251	0.624505	-1.10868	-0.416305	1	-0.90847	0	1	1.01719	0	0.321739	1.2384	0.839958	0.951674	1.07461	0.0519319	1	1.06382	0	0.874411	1.0105	0.126908	0.224308	1.33102	1.03246	0.958845	0.728797	0.0299937	1	0.745215	0	1	0.794446	0	0.52121	1.27645	0.611154	0.972686	-0.763912	-0.0208653	0.820917	0.867626	0.155377	0.948023	-0.941977	-0.0489616	0.808137	-0.999368	-0.191741	0.678607	1.20451	0.387121	1	1.03234	0	0.949015	0.810517	0.0413246	0.73499	1.12221	0.297396	0.731033	0.982067	0.264143	0.376717	1.24582	0.776497	0.938794	-0.843139	-0.0516055	0.510814	-1.12544	-0.55055	0.606992	1.09839	0.431678	0.718577	0.919426	0.258748	0.432028	1.26029	0.71581	0.547824	1.12474	0.508581	0.986455	-0.694266	-0.0094039	0.83195	1.01519	0.170602	0.963184	0.731853	0.0269441	0.459733	1.23187	0.665539	0.517505	1.17413	0.56651	1	0.96947	0	1	0.844239	0	1	-0.62354	0	0.715797	1.01034	0.287141	0.997195	0.810054	0.00227253	0.625399	1.07951	0.404385	0.908798	0.916892	0.0836224	0.421283	1.21264	0.701774	1	0.854273	0	0.925713	0.820638	0.0609628	0.688148	1.00807	0.314368	0.904751	-0.878072	-0.0836359	0.592178	-1.01409	-0.413566	0.954159	-0.921672	-0.0422501	0.978494	-0.627894	-0.0135038	0.924965	0.892153	0.0669423	0.592066	1.08378	0.442111	0.887517	0.798558	0.0898245	1	0.76942	0	0.780338	-0.953662	-0.209483	0.472893	1.30525	0.688008	0.88256	0.79878	0.093809	0.616853	1.12829	0.432302	0.562805	1.29966	0.568204	0.860106	1.14077	0.159586	0.925926	1.10647	0.0819611	0.821529	-0.940361	-0.167827	0.954393	0.660079	0.030104	1	0.820704	0	0.832564	0.98842	0.165498	1	0.832565	0	0.441159	1.1801	0.659489	0.929738	-0.72488	-0.0509316	0.29522	1.30426	0.919218	0.426934	1.27955	0.733265	0.718278	1.11559	0.314287	0.948939	0.880838	0.0449766	0.658087	1.1219	0.38359	0.996692	-0.755986	-0.00250072	0.335332	1.22006	0.810932	0.788591	1.00243	0.211922	0.850804	1.0502	0.156686	0.831147	1.08099	0.182529	0.871276	1.00932	0.129924	1	0.562917	0	0.999331	0.664183	0.000444319	0.808183	-0.896717	-0.172005	0.781383	1.00407	0.219506	0.914269	0.758769	0.06505	0.96093	1.16549	0.0455362	0.705434	1.00306	0.295468	1	-0.787097	0	0.821049	0.976823	0.174804	0.618764	1.06333	0.405381	0.349529	1.3218	0.859795	0.922438	-0.754168	-0.0584948	0.996782	-0.602091	-0.00193773	0.716553	1.03625	0.293723	0.987841	0.914791	0.0111231	0.572504	1.14265	0.488478	0.703866	-1.02237	-0.302759	0.520923	1.17196	0.561458	1	0.672488	0	0.231759	1.38043	1.0605	0.54275	-1.03472	-0.473124	0.256429	1.34786	1.00223	0.90313	0.741762	0.0718542	1	-0.785135	0	0.651823	1.11826	0.389353	0.720871	1.28805	0.359531	1	0.836685	0	0.423808	1.19357	0.687728	0.56917	1.08762	0.468578	0.923272	-0.933774	-0.0716464	0.158109	1.42724	1.20158	0.859375	1.01035	0.142081	0.940336	0.775095	0.0462449	0.51542	1.28286	0.621649	1	0.951288	0	0.830861	1.025	0.173367	0.800848	-0.993262	-0.19781	1	0.918381	0	0.287671	1.31437	0.936261	1	0.798181	0	0.0271575	1.67112	1.62573	0.415853	-1.29313	-0.755381	0.940327	0.761291	0.0454285	0.624409	1.12376	0.422076	0.90236	0.995148	0.0971664	0.166044	1.60447	1.33805	1	1.15989	0	0.9992	-0.762936	-0.000610287	0.799542	1.17748	0.236035	0.929903	0.856357	0.0600281	0.765898	0.935833	0.21908	0.516849	1.29231	0.624382	0.428685	1.2666	0.723627	0.38715	1.25478	0.76899	0.961832	-0.778991	-0.0297326	0.634497	1.11942	0.409152	0.605216	0.994475	0.392603	0.996609	-0.731343	-0.00248023	0.741664	1.08159	0.279414	0.855351	0.88834	0.128498	0.84384	-0.833846	-0.130213	1	0.828157	0	0.999367	0.795108	0.00050318	0.9997	0.956236	0.000286842	1	0.954538	0
R-HSA-450282 : MAPK targets/ Nuclear events mediated by MAP kinases	0.0281676	1.52012	1.4773	1	0.92631	0	0.0407302	1.5143	1.45262	0.764839	1.05148	0.247266	0.261044	1.29712	0.958513	0.236383	1.30111	0.993547	0.849397	0.912617	0.137443	1	0.940893	0	0.0720839	1.40076	1.29979	0.400556	1.21552	0.728635	1	0.937108	0	0.0273734	1.51283	1.47142	0.0398981	1.43877	1.38137	0.0809532	1.40594	1.29212	0.680256	1.06536	0.340642	1	0.829227	0	0.852523	0.904179	0.133346	0.105635	1.42103	1.27092	0.199498	1.36336	1.09137	0.310995	1.30121	0.896542	0.148176	1.27505	1.08612	0.33349	1.23717	0.824587	0.250613	1.27519	0.955615	0.405504	1.16504	0.692614	1	0.695953	0	0.0437376	-1.50036	-1.43474	0.125571	-1.32422	-1.15794	1	0.88114	0	0.339506	-1.71704	-1.1341	1	NA	NaN	1	0.865164	0	1	0.712375	0	1	0.849406	0	1	0.718295	0	0.165122	1.33505	1.11461	1	0.551384	0	1	0.777239	0	0.150739	1.34824	1.14501	0.958954	0.799101	0.0327997	0.591372	-1.10476	-0.451434	0.511247	1.08419	0.529902	0.0854451	1.36922	1.25223	0.392679	1.13133	0.68708	1	-1.35274	0	1	0.870223	0	1	0.695755	0	1	0.631294	0	1	0.780157	0	0.140044	1.37373	1.18135	0.0542386	1.50737	1.42561	0.0398816	1.534	1.47282	0.78784	1.0976	0.232867	1	0.871836	0	0.256186	1.23877	0.921413	1	NA	NaN	0.080123	1.49226	1.3727	1	0.674315	0	0.0111898	1.55831	1.54087	0.220022	-1.2521	-0.976609	0.0392004	1.49981	1.44102	0.512028	1.08276	0.528359	0.959245	0.961975	0.0392052	0.117971	1.4354	1.26607	0.00544954	-1.68484	-1.67566	0.0365789	-1.73715	-1.6736	0.816858	1.05626	0.193446	0.632554	1.07829	0.396213	0.286982	1.21293	0.864841	0.875781	1.00676	0.125059	0.0833049	1.46225	1.34044	0.0643793	-1.31904	-1.23412	0.410501	-1.39221	-0.820704	1	0.859167	0	0.098805	-1.41066	-1.27128	0.0263309	1.50092	1.4614	1	0.925957	0	0.264987	1.2836	0.943461	0.612011	1.03555	0.40178	0.107866	1.3888	1.239	0.361718	1.22307	0.780665	0.340279	1.1638	0.767784	0.590168	1.11067	0.455188	0.0345912	-1.43995	-1.39014	1	0.963286	0	1	0.716031	0	0.590396	-1.07078	-0.438597	1	0.817329	0	0.650458	1.05595	0.369101	1	0.747581	0	0.489789	1.09231	0.557307	0.788439	1.07996	0.228477	1	0.799365	0	0.120469	1.2988	1.14234	1	0.62285	0	1	0.868089	0	0.964298	1.01133	0.0361068	0.970591	0.965745	0.0284015	0.19785	1.31239	1.05274	0.35453	-1.17941	-0.761277	0.373016	1.25641	0.787751	0.352293	1.18622	0.768321	1	0.742988	0	1	-0.738405	0	1	0.641171	0	1	0.913365	0	0.997367	0.997768	0.00262697	1	0.841219	0	0.421717	1.13997	0.659228	1	0.587392	0	0.226607	1.25587	0.971284	0.00968822	1.60925	1.59366	0.123738	1.28491	1.12592	0.0213404	1.54221	1.50929	1	0.978135	0	1	0.711741	0	0.197991	1.30938	1.05013	0.995888	-0.850566	-0.00349757	0.336069	1.20079	0.797239	1	NA	NaN	1	0.669096	0	0.0134016	-1.66719	-1.64485	1	-0.969814	0	1	0.60567	0	0.0318508	1.53621	1.48728	0.700402	0.982921	0.294481	0.999799	-0.835393	-0.000167986	1	0.948303	0	0.0575903	1.47041	1.38573	0.152364	1.28201	1.08668	1	0.704941	0	0.634509	-1.01768	-0.371954	1	0.971591	0	0.0126306	-1.55689	-1.53722	0.973899	-0.86095	-0.0224721	1	0.576368	0	0.00841751	1.57552	1.56226	0.883292	0.977757	0.114112	0.264423	-1.13759	-0.836786	1	-0.930691	0	0.198687	1.28544	1.03004	0.0118473	1.57272	1.55408	0.122715	1.30536	1.14518	0.598075	1.04471	0.419895	1	0.77858	0	0.953612	0.999162	0.0463491	1	0.6592	0	0.796255	0.973757	0.198398	0.482865	1.20769	0.62454	1	0.714381	0	0.176859	1.27854	1.05242	0.0207404	1.48168	1.45095	1	0.814682	0	1	-0.993716	0	0.193086	-1.22373	-0.987445	1	0.663792	0	0.313946	1.22179	0.838211	0.776836	1.0702	0.238831	0.338343	1.24411	0.823176	0.0859375	1.72144	1.5735	0.87402	1.07835	0.135851	0.0339815	1.472	1.42198	1	0.546527	0	1	0.806534	0	0.905011	0.976243	0.0927322	0.0624121	1.38117	1.29497	0.987007	0.731072	0.00949877	1	0.89279	0	1	0.568696	0	1	0.82133	0	0.0155578	1.5878	1.56309	0.049865	1.5498	1.47252	0.187075	1.32209	1.07476	0.594702	-1.1301	-0.458025	0.995168	0.991825	0.00479271	1	0.870025	0	0.690219	1.00203	0.310411	0.0112925	1.54233	1.52492	0.0157287	1.66369	1.63753	0.986114	0.955981	0.0132746	0.276487	1.26077	0.912183	0.13202	1.31624	1.14247	0.137546	1.36433	1.17667	0.52436	1.04804	0.498487	1	0.95069	0	0.223187	1.28838	1.00083	0.133739	1.42556	1.23491	0.816272	1.02197	0.187766	0.997355	0.663817	0.00175563	1	0.700658	0	0.270014	1.24594	0.90952	1	0.717331	0	0.169846	-1.51812	-1.26027	0.973967	0.80231	0.0208861	0.999529	0.705168	0.000332209	0.0783476	1.38356	1.27516	0.0690765	-1.54664	-1.4398	0.70391	1.04675	0.309932	0.203628	-1.28395	-1.0225	0.508211	1.15349	0.567275	0.667438	1.05189	0.349817	0.584492	1.0475	0.435246	0.80376	1.01628	0.199434	0.0151838	-1.53808	-1.51472	0.466507	1.16848	0.623375	0.00969995	1.62452	1.60876	0.677424	1.08943	0.351424	0.0126059	-1.42614	-1.40816	0.0348791	1.48464	1.43286	1	0.813021	0	0.0214585	-1.52583	-1.49308	0.743243	-1.09966	-0.282345	0.00999255	1.64411	1.62768	0.985569	0.905856	0.0130725	0.778767	1.07963	0.238851	1	0.854935	0	1	0.732114	0	0.192598	1.32582	1.07047	0.122318	-1.31886	-1.15754	0.280366	-1.46397	-1.05352	0.204428	-1.32192	-1.05169	0.995618	-1.00417	-0.00440028	1	0.701906	0	0.16972	1.31457	1.09146	1	0.742783	0	0.382702	1.22715	0.757516	1	0.863813	0	1	0.642307	0	0.610163	1.12281	0.437714	0.144033	1.37323	1.17544	0.324675	1.14037	0.770121	0.326288	1.23581	0.832582	0.906223	0.96559	0.0905505	0.449399	1.26185	0.694778	1	0.827313	0	0.990696	0.920155	0.00856081	0.741008	1.10167	0.285323	0.097704	1.35172	1.21965	0.163619	1.25731	1.05159	0.708727	-0.942286	-0.274463	1	1.04296	0	0.103888	1.46905	1.31643	1	-0.891771	0	0.47619	-1.13659	-0.595356	0.316277	-1.1368	-0.77726	0.118134	1.4159	1.24863	0.339374	-1.12463	-0.742958	0.0551997	1.41751	1.33926	0.199478	-1.16989	-0.936521	0.562055	1.15478	0.505729	0.504167	-1.08171	-0.536346	0.024028	1.66418	1.62419	0.524784	1.09706	0.521342	0.0306236	-1.86099	-1.804	0.358302	1.22082	0.783399	0.790757	0.907675	0.189924	1	0.767467	0	0.195912	-1.24818	-1.00364	0.387033	1.15071	0.705349	1	0.863455	0	1	1.04643	0	0.299564	-1.20428	-0.843522	0.69615	-0.989175	-0.300561	0.260259	-1.16582	-0.862407	0.998059	-0.774193	-0.0015026	1	0.751901	0	0.140387	1.31222	1.128	0.0647228	1.53562	1.43623	1	0.754459	0	1	0.839561	0	0.9959	0.789885	0.00323853	0.879248	-0.94628	-0.114265	1	0.87617	0	0.998787	0.670996	0.000813822	0.149092	1.3116	1.11605	0.489889	1.13138	0.57713	0.0751941	1.43917	1.33095	0.971656	-0.819151	-0.0232177	0.846882	0.921408	0.141084	0.387324	-1.35185	-0.828247	1	0.958747	0	1	0.972253	0	0.824647	1.00164	0.175641	1	0.851463	0	0.28826	-1.1428	-0.813376	0.645177	-1.00689	-0.35727	1	0.822108	0	1	0.515055	0	1	0.534811	0	0.474841	1.1385	0.597894	0.289907	1.20535	0.855912	0.569309	1.02212	0.440218	0.899992	0.956443	0.0956523	1	0.606776	0	0.0674741	1.43117	1.3346	0.611797	1.04926	0.407326	1	0.676847	0	0.991865	0.989648	0.00805086	0.513381	-1.16963	-0.569166	1	0.875042	0
R-HSA-450294 : MAP kinase activation	0.0432308	1.38753	1.32755	1	0.844503	0	0.328825	1.21401	0.814815	0.822244	1.0211	0.181506	0.734472	1.01626	0.269845	0.0138623	1.47721	1.45674	0.216815	1.26479	0.990564	1	0.905116	0	0.0641026	1.58458	1.483	0.999177	-0.717565	-0.000590457	1	0.917828	0	0.147029	1.29522	1.10478	0.0625803	1.33252	1.24913	0.114349	1.31426	1.16398	0.857472	0.924291	0.131738	1	0.861338	0	0.105592	1.36643	1.22215	0.817683	-0.952839	-0.173718	0.986842	0.93883	0.012353	0.531782	1.1035	0.51668	0.766863	0.973453	0.226948	0.775633	0.993471	0.222902	0.779976	1.01615	0.223578	0.0104716	1.43801	1.42295	1	0.829022	0	0.178751	-1.15832	-0.951269	1	-0.962243	0	1	0.833784	0	1	NA	NaN	1	0.543195	0	1	0.801789	0	1	0.865678	0	1	0.766183	0	1	0.7969	0	0.534388	1.08239	0.503973	1	0.671955	0	1	0.947928	0	0.535051	1.10564	0.514069	0.00375837	1.67001	1.66373	1	NA	NaN	0.955956	0.86748	0.0382072	0.107599	1.29327	1.15412	0.439731	1.08173	0.60606	1	0.687571	0	1	0.782599	0	1	0.801901	0	1	0.776616	0	1	0.841888	0	0.602868	1.02751	0.408055	0.577344	1.05632	0.446459	0.013285	1.7168	1.69399	0.580539	1.16534	0.488812	0.786818	1.05196	0.224258	0.0463741	1.39717	1.33238	1	0.604664	0	0.196768	1.28384	1.03122	0.582499	1.085	0.452988	0.00333637	1.73897	1.73317	0.388967	-1.29868	-0.793537	0.0933909	1.31084	1.18842	0.0186903	1.44457	1.41757	0.963916	0.954736	0.0344506	0.96431	-0.857389	-0.0306	0.00417844	-1.846	-1.83829	0.0934201	-1.59644	-1.4473	0.945043	0.999478	0.0549281	0.978174	0.925073	0.0201906	0.286982	1.17412	0.837167	0.558943	1.09476	0.482854	0.181288	1.31188	1.07405	0.0116044	-1.60033	-1.58176	1	NA	NaN	1	0.885528	0	0.0976856	-1.34914	-1.21735	0.480118	1.07574	0.55926	1	0.798938	0	0.952016	0.868712	0.0416839	0.438656	1.07509	0.603494	0.526413	1.08547	0.514065	0.985635	0.764733	0.0109851	0.751634	-0.946572	-0.235096	1	0.799905	0	0.132286	-1.50819	-1.30868	1	0.857926	0	1	0.820835	0	0.00313016	-1.64104	-1.6359	0.954782	-0.957711	-0.043306	0.194341	1.18696	0.956284	1	0.69624	0	0.475934	1.09051	0.571501	0.904947	1.01992	0.0969469	1	0.702197	0	0.00712218	1.4909	1.48029	1	0.785613	0	1	0.883193	0	1	0.921239	0	1	0.89525	0	0.148015	1.3045	1.11141	1	0.688927	0	0.664523	1.09873	0.368598	0.0422911	1.41434	1.35453	1	0.768679	0	1	0.775763	0	1	-1.41163	0	0.925833	0.980345	0.0727089	1	0.907759	0	1	0.696378	0	0.15197	1.18597	1.00574	1	0.933034	0	0.00562671	1.73268	1.72293	0.300451	1.15557	0.80838	0.164984	1.21096	1.01117	0.0305143	1.38725	1.34492	1	0.972805	0	1	0.645165	0	0.727769	1.0524	0.286496	0.995888	0.686348	0.0028223	0.868343	0.954038	0.125605	1	0.813385	0	1	0.793225	0	0.0185878	-1.4585	-1.43139	1	NA	NaN	1	0.731859	0	0.0579834	1.35697	1.27829	0.113284	1.22871	1.08952	0.975474	0.892591	0.0218921	1	0.979781	0	0.0791174	1.36208	1.25432	0.628549	1.01251	0.376096	1	0.906369	0	0.304376	-1.17942	-0.820436	1	0.920496	0	0.0405378	-1.29102	-1.23868	0.147469	-1.2106	-1.03207	1	0.711029	0	0.174707	1.23906	1.02259	0.919257	0.960901	0.0775858	0.138052	-1.24317	-1.07155	1	0.641291	0	0.00140798	1.71075	1.70834	0.017741	1.47193	1.44582	0.114514	1.26138	1.11693	0.870508	0.879914	0.113941	0.84773	0.997345	0.151866	0.963443	0.967537	0.0353707	1	0.791008	0	0.747606	1.00113	0.252681	0.832653	-1.01318	-0.169552	1	0.644966	0	0.0911049	1.29364	1.17578	0.0141826	1.43712	1.41674	1	0.697236	0	1	0.72456	0	0.682327	-0.975762	-0.309973	1	0.682849	0	0.219416	1.2394	0.967456	0.331576	1.15378	0.771214	0.0942531	1.35471	1.22703	0.471408	1.12637	0.59539	0.60494	1.09962	0.434418	0.472081	1.05957	0.559366	1	0.838046	0	1	0.725942	0	0.914099	0.928637	0.0797708	0.119409	1.27395	1.12183	0.454305	-1.07051	-0.584174	1	0.878125	0	1	0.717368	0	1	0.842123	0	0.0118473	1.62768	1.6084	0.121735	1.32219	1.16123	0.501154	1.19024	0.593745	0.376273	-1.25022	-0.779799	1	0.795525	0	1	0.800126	0	0.738144	-0.989768	-0.259177	0.11457	1.32816	1.17599	0.170917	1.2389	1.02715	1	0.856289	0	0.00123936	1.63391	1.63189	0.757234	-0.961639	-0.233453	0.597949	1.07505	0.432223	0.00749803	1.50344	1.49217	1	0.848167	0	0.767618	0.974704	0.226504	0.0900726	1.40523	1.27866	0.172649	1.22535	1.01379	0.028182	-1.3155	-1.27843	1	0.716549	0	0.334837	-1.15253	-0.766622	1	0.806051	0	1	0.629177	0	1	0.715083	0	0.77132	-0.975072	-0.22298	0.880288	1.00652	0.120492	0.175831	-1.58415	-1.30561	0.964515	0.908959	0.0322542	0.412913	-1.29318	-0.759208	0.887052	1.02714	0.116013	0.547853	1.11368	0.503546	0.981801	-0.804579	-0.0146428	0.901159	0.955289	0.0944218	0.0448586	-1.3323	-1.27254	0.997931	-0.833483	-0.00172474	0.138635	1.26736	1.09166	0.693724	1.06232	0.325364	0.00254168	-1.44488	-1.4412	0.379121	1.09582	0.68037	1	0.918515	0	0.294798	-1.14574	-0.807979	1	0.672885	0	0.0338703	1.35016	1.30443	0.985569	0.820877	0.0118462	0.804094	1.04821	0.205352	1	0.973134	0	1	0.825778	0	0.379195	1.13059	0.701879	0.0173015	-1.44382	-1.41884	0.88141	-1.29118	-0.15312	0.808824	-1.22475	-0.234144	1	0.568681	0	1	0.764088	0	0.392573	1.13583	0.689935	1	0.82152	0	0.86132	0.973306	0.134978	1	0.768963	0	1	0.743132	0	0.610163	1.10378	0.430294	0.996692	0.781838	0.00258623	0.344916	1.10212	0.721984	0.999447	-0.704957	-0.000389533	0.994757	0.843407	0.00442171	0.982026	0.950089	0.0170767	1	0.806083	0	0.990696	0.91811	0.00854179	0.99783	0.842032	0.00182733	0.148698	1.22863	1.04594	0.578604	1.07356	0.452394	0.44093	-1.07194	-0.599289	1	0.992946	0	0.590854	1.06267	0.434787	1	0.721747	0	1	NA	NaN	0.0172425	-1.61642	-1.58855	0.271768	1.24309	0.905259	0.611368	-0.995056	-0.38671	0.356951	1.10639	0.711464	0.363757	-1.24902	-0.794682	0.859932	1.02992	0.144259	0.0627281	-1.52426	-1.42865	0.0294181	1.55725	1.51144	0.957433	-0.881958	-0.037542	0.0774212	-1.45773	-1.34487	1	0.841741	0	0.514736	1.05819	0.5135	1	0.788528	0	0.0328502	-1.39447	-1.34866	1	-0.771351	0	1	0.763208	0	1	0.977304	0	1	0.768539	0	0.127149	-1.20292	-1.04997	0.0578704	-1.2878	-1.21328	0.538504	-1.14154	-0.526817	1	0.770133	0	0.678254	1.0923	0.351443	0.263726	1.2587	0.926751	1	0.910677	0	1	0.950518	0	0.990104	0.931546	0.00921839	0.436202	-1.12425	-0.633849	0.982866	1.02178	0.0175076	0.794615	-0.991206	-0.203578	0.139719	1.26731	1.09025	0.82237	0.938683	0.166738	0.0781093	1.36638	1.25965	0.190377	-1.21239	-0.98158	0.967149	0.843517	0.0277108	1	0.639024	0	1	0.778813	0	1	0.95485	0	0.9992	-0.732722	-0.000586119	1	0.931765	0	0.140809	-1.18766	-1.02043	0.0888843	-1.32403	-1.20634	1	0.919951	0	1	0.586819	0	1	0.699539	0	0.495144	1.10565	0.558193	0.0985442	1.27784	1.15192	0.368918	1.13565	0.716689	0.996609	0.776809	0.00263443	1	NA	NaN	0.719077	0.992477	0.27881	0.801985	-0.94873	-0.187863	1	0.933994	0	0.999367	0.982891	0.000622017	0.9997	0.606449	0.000181917	0.698637	1.05368	0.317541
R-HSA-450321 : JNK (c-Jun kinases) phosphorylation and activation mediated by activated human TAK1	0.895254	-0.93306	-0.097734	1	0.625739	0	0.31357	-1.28229	-0.880205	1	0.659689	0	0.0678295	1.57947	1.47234	0.0993107	1.47933	1.33241	0.135852	1.42059	1.2276	1	0.998852	0	0.0641026	1.89166	1.7704	0.561159	1.17674	0.5164	0.295019	-1.1806	-0.832299	0.860809	0.862539	0.120058	0.833178	-0.884705	-0.147588	0.613542	-1.02313	-0.395398	0.935453	0.801032	0.0517046	0.943073	-1.0473	-0.0596198	0.024076	1.69751	1.65664	0.14157	-1.46752	-1.25976	0.15103	1.42123	1.20659	0.197436	1.44567	1.16024	1	-0.674309	0	0.0205962	-1.86776	-1.82929	0.0322626	-1.77843	-1.72105	0.00971274	1.64869	1.63268	0.218254	-1.242	-0.970932	0.98062	0.727212	0.0140932	1	-0.861149	0	1	0.577547	0	0.366938	-1.15336	-0.730151	0.381944	-1.15638	-0.714707	0.301535	-1.23508	-0.862659	1	0.862636	0	0.486425	-1.14006	-0.585506	0.231092	-1.275	-0.980358	0.0522913	-1.51712	-1.43779	0.207861	-1.26605	-1.00289	1	0.960149	0	0.0296912	-1.80017	-1.74672	0.00375837	2.1234	2.11541	0.456693	-1.17082	-0.636112	0.776389	0.917773	0.205224	0.70711	0.99601	0.291721	0.827882	0.93078	0.160204	1	0.777068	0	1	0.624499	0	0.318425	-1.2906	-0.879641	0.409836	-1.20458	-0.710902	0.452896	-1.23255	-0.674331	0.0578704	-1.53051	-1.44194	1	-0.789202	0	0.013285	1.93041	1.90476	0.296154	1.50471	1.05908	0.634334	1.14017	0.416922	0.104046	1.41839	1.27081	1	0.702181	0	0.735992	1.09659	0.289508	0.0220144	1.47286	1.44044	0.00538345	1.73637	1.72702	0.0634225	-1.49275	-1.39808	0.935452	-0.838995	-0.0541557	0.012294	1.70342	1.68248	1	0.677478	0	0.713194	1.00915	0.289432	0.00544954	-1.89084	-1.88054	0.0727513	-1.38953	-1.28844	1	0.705533	0	0.493384	1.18497	0.600326	0.468569	1.13585	0.603625	0.248396	1.28162	0.963269	0.523882	1.14555	0.545416	0.00826297	-1.81711	-1.80209	0.450524	-1.12521	-0.618275	1	0.776227	0	0.297076	1.27162	0.893851	0.394988	-1.20982	-0.731953	0.923485	-1.06717	-0.0816539	0.468804	-1.14076	-0.605969	0.755337	0.979831	0.239728	0.181563	-1.36934	-1.12072	0.0573235	-1.6164	-1.52375	0.101567	-1.41412	-1.27049	0.10581	-1.59873	-1.42957	0.0791937	-1.37575	-1.2668	1	0.965022	0	1	0.864516	0	0.00313016	-1.95031	-1.9442	0.0329236	-1.62029	-1.56694	0.629385	1.07418	0.398107	0.275367	-1.59769	-1.15774	0.811194	0.890652	0.168161	0.154842	-1.35282	-1.14334	1	0.58414	0	0.072096	1.45036	1.3458	0.974877	-0.951421	-0.0239022	1	-0.974164	0	1	0.542172	0	1	0.72862	0	0.398456	1.21217	0.729177	0.280971	-1.27808	-0.918977	0.684019	-1.0741	-0.339394	0.118298	1.44131	1.27081	1	0.753961	0	0.837186	-0.958118	-0.155995	0.130198	-2.08065	-1.80976	0.553479	1.1332	0.505999	1	0.569106	0	0.16987	-1.30619	-1.0843	0.492757	1.14685	0.581734	1	0.89954	0	0.00562671	1.97009	1.959	0.279715	-1.22876	-0.885061	0.416667	-1.21888	-0.711015	0.285364	1.2055	0.861496	1	1.01616	0	1	0.592048	0	0.0268044	-1.75492	-1.70788	0.0285317	-1.54762	-1.50347	0.526647	-1.08585	-0.513988	1	0.802229	0	0.451242	-1.1889	-0.652415	0.852492	-0.921299	-0.135899	0.103774	-1.63895	-1.46887	0.594776	-1.1	-0.445745	0.0688991	1.49496	1.39196	0.0683329	1.45426	1.35489	0.513138	1.1774	0.573229	1	0.909267	0	0.833967	0.866579	0.143881	0.600565	1.04188	0.416164	0.997939	1.04819	0.00216031	0.688133	-0.987173	-0.307867	0.208729	-1.41041	-1.11602	0.908926	-0.835194	-0.0760646	0.0562142	-1.52418	-1.4385	0.470085	-1.24536	-0.659932	0.901596	0.874945	0.0860981	1	0.764163	0	0.133639	-1.32985	-1.15213	0.694063	-1.03714	-0.3173	0.00140798	1.83351	1.83093	0.100176	-1.41581	-1.27398	0.66469	-0.973272	-0.326348	0.990985	-0.746319	-0.00672823	0.207356	1.35397	1.07321	1	0.706667	0	0.619369	-1.19114	-0.453382	0.469212	1.1795	0.626065	0.638961	-1.15015	-0.415249	1	0.614638	0	0.654433	1.02156	0.353019	0.593818	1.10691	0.449608	0.275441	-1.16706	-0.845602	1	0.643376	0	0.999692	0.732174	0.000225284	0.245317	-1.28313	-0.968355	0.502814	1.12046	0.557075	1	0.685867	0	0.177721	1.39856	1.15001	0.943078	-1.02586	-0.0583944	0.926119	1.07383	0.0793361	0.445856	-1.06415	-0.589691	1	0.859621	0	1	0.693528	0	0.927104	0.880299	0.06417	0.811326	0.885152	0.167005	0.0168691	-1.66143	-1.63341	0.582011	-1.12269	-0.469271	1	0.671914	0	1	0.731986	0	0.0197468	1.60507	1.57337	0.139115	1.44611	1.24494	0.0913925	1.64219	1.49211	0.88667	-0.918871	-0.104136	0.144966	-1.36166	-1.16427	1	0.620711	0	0.696878	-1.01479	-0.307606	1	0.66302	0	0.731033	-1.00252	-0.269643	1	0.545484	0	0.00284169	1.73161	1.72669	0.109331	-1.41368	-1.25912	0.0162242	-1.78424	-1.75529	0.00585306	1.87148	1.86053	0.380577	-1.24726	-0.772582	0.0188679	-1.6968	-1.66478	0.0417046	1.79429	1.71946	0.260995	1.29894	0.95992	0.0221239	-1.72493	-1.68677	0.221291	-1.30425	-1.01563	0.00732923	-1.99278	-1.97818	1	0.907631	0	1	0.888106	0	0.118077	-1.39751	-1.2325	0.367615	-1.23814	-0.782983	0.116315	1.4752	1.30361	0.0382216	-1.72568	-1.65972	0.034375	-1.56355	-1.5098	0.0991661	-1.90597	-1.71696	0.0984604	-1.70937	-1.54107	0.398438	1.27535	0.767204	0.981801	0.707601	0.0128779	0.904751	0.929414	0.0885262	0.522777	1.04697	0.49964	0.759741	1.03968	0.249791	0.376567	1.18737	0.740244	0.724401	1.06123	0.292473	0.525159	-1.1358	-0.539327	0.673026	-0.976137	-0.319172	0.577858	1.15384	0.487084	0.944157	0.758683	0.042367	1	0.729724	0	0.127306	1.33984	1.16927	0.391858	-1.20446	-0.732485	1	0.582376	0	1	0.847327	0	1	0.919625	0	0.240385	1.37069	1.04119	0.19344	-1.29456	-1.04414	0.507588	-1.13638	-0.559565	0.0834011	-1.62525	-1.48971	1	-0.809455	0	1	0.540396	0	0.580629	1.05332	0.441731	1	0.842321	0	0.0296848	-1.78426	-1.73129	0.604865	-1.08943	-0.430473	0.91996	0.943549	0.075522	0.58556	1.15393	0.478234	0.0103848	-1.74054	-1.72247	0.790944	-0.920537	-0.192444	0.97466	-0.802325	-0.0203311	0.957122	0.923599	0.0396024	0.147969	-1.56749	-1.33555	1	0.651053	0	1	0.727069	0	0.780099	-1.04979	-0.230851	0.556712	-1.09315	-0.484583	0.173811	-1.3056	-1.07867	0.940537	-0.784827	-0.046668	1	0.935362	0	0.651031	-1.07329	-0.374545	0.371504	-1.16223	-0.730455	0.490112	-1.13177	-0.577074	0.00920982	-2.00159	-1.98315	0.519684	1.15032	0.552515	0.347399	-1.14748	-0.748846	0.996782	-0.67051	-0.00215792	0.471869	-1.07828	-0.569472	0.189115	-1.393	-1.12956	0.0241992	-2.0144	-1.96566	0.139119	1.31154	1.12908	0.0106946	-1.76394	-1.74507	1	0.661075	0	0.282527	-1.25916	-0.903417	0.387022	1.16798	0.715945	1	0.768574	0	0.710741	-0.944429	-0.273185	0.467687	1.14174	0.607761	0.0706578	-1.45874	-1.35567	0.812859	-1.36913	-0.256221	0.65025	-1.08675	-0.38009	0.854222	-0.924608	-0.134787	0.0389045	-1.57911	-1.51768	0.388551	-1.29238	-0.790225	0.454545	-1.30627	-0.712509	0.212191	-1.29355	-1.01907	0.899959	0.85034	0.0850685	1	0.889136	0	1	0.565583	0	0.794711	1.04489	0.214505	0.688346	-1.07512	-0.335065	0.90856	1.08768	0.0994579	0.893553	-0.919649	-0.097894	0.929071	1.0312	0.073142	0.688094	1.00889	0.314678	0.670498	1.06606	0.351269	0.053786	-1.66198	-1.57259	0.846882	0.909131	0.139204	1	0.583586	0	1	0.690225	0	1	0.603263	0	0.718244	1.06866	0.301102	0.850458	1.11857	0.167273	0.998094	0.770967	0.00146976	0.219246	-1.27485	-0.995344	1	0.979356	0	0.557809	-1.18192	-0.522632	1	0.593877	0	0.713531	1.01941	0.29203	0.0840054	1.43221	1.31189	0.171687	1.37346	1.13765	0.996609	0.647165	0.00219476	0.116851	-1.68649	-1.48942	0.999573	-0.700297	-0.000298889	0.748881	-0.961312	-0.241404	0.557487	-1.21471	-0.537523	0.999367	0.840943	0.000532186	0.121996	-1.41498	-1.24236	0.306151	1.20957	0.83926
R-HSA-451927 : Interleukin-2 family signaling	0.0670269	1.5034	1.40263	1	0.758093	0	0.469922	1.20879	0.640754	1	0.496318	0	0.841822	-0.939553	-0.148617	0.222318	1.38998	1.08096	0.714405	1.0097	0.288366	0.0475285	-2.25473	-2.14756	0.568116	1.07341	0.46359	0.234152	1.42953	1.09481	0.799515	-1.04037	-0.208578	0.953534	0.722781	0.0335844	0.484575	1.1042	0.569134	1	0.728559	0	0.952031	0.747782	0.0358707	1	-0.778151	0	0.303558	1.35119	0.941024	0.971952	0.765116	0.0214603	0.9996	-0.695842	-0.000278309	0.817421	-1.05636	-0.192868	0.152283	1.39449	1.18214	0.723757	1.02344	0.282719	0.796863	1.00188	0.20352	0.840662	0.879404	0.140122	0.414509	-1.1718	-0.686081	0.0108131	-1.9698	-1.9485	0.143352	-1.44976	-1.24194	1	-0.93458	0	1	0.73655	0	0.107454	-2.12184	-1.89384	1	0.749629	0	0.0861529	-2.33272	-2.13175	1	-0.763568	0	0.61981	-1.12718	-0.428544	0.685839	1.01217	0.317984	1	0.622383	0	0.134016	-2.33243	-2.01985	0.894486	0.867983	0.0915843	0.633132	1.03853	0.381005	1	-0.888634	0	0.476556	1.13511	0.594166	0.889808	0.836812	0.0922097	0.818628	0.92916	0.168523	0.185185	-1.89863	-1.54704	0.359477	-1.4437	-0.924722	1	0.648764	0	0.594319	-1.161	-0.470996	1	-0.960205	0	0.800189	0.871225	0.17408	0.637963	1.07872	0.390536	0.94681	-0.860228	-0.0457554	0.346394	-1.52001	-0.993487	0.125916	-2.16658	-1.89377	0.233345	-1.30152	-0.997818	1	-0.812858	0	0.966742	-0.834478	-0.0277529	1	0.725452	0	0.398875	1.20779	0.72603	0.94628	-0.919048	-0.0493716	0.373899	1.21443	0.760355	0.365143	-1.22879	-0.780107	0.989729	0.824189	0.0084655	0.576135	-1.12196	-0.475559	0.609981	1.02565	0.400023	0.0244836	-1.68191	-1.64073	1	-0.814433	0	0.598802	1.15885	0.464927	0.127547	1.42826	1.24609	0.0269115	-1.7054	-1.6595	0.940274	0.73239	0.0437426	0.93684	0.753517	0.0475924	0.201782	-1.37437	-1.09705	0.392163	-1.58431	-0.963002	0.0111816	-1.90983	-1.88848	0.809115	0.905327	0.172813	1	0.646074	0	0.915358	0.856752	0.0725175	0.109165	1.45253	1.29396	0.368936	1.24321	0.784542	0.932938	0.788965	0.0529096	0.968129	0.702612	0.0223928	1	-0.944867	0	0.822328	0.91381	0.162358	1	-0.995292	0	0.0385965	-2.03761	-1.95896	0.703749	-0.996595	-0.295242	0.555625	-1.20676	-0.536254	0.403247	1.19913	0.715583	1	0.754705	0	0.515294	1.09798	0.532197	0.0912106	-1.57895	-1.43494	1	-1.03926	0	0.099621	1.43859	1.29527	0.767109	-1.03078	-0.240059	1	0.512399	0	0.314488	-1.87596	-1.28599	0.245098	-1.76248	-1.3305	0.852843	0.91677	0.134909	0.35453	-1.25562	-0.810466	0.984999	0.67471	0.0101214	0.124613	1.45435	1.27312	0.0698147	-1.62192	-1.50869	0.431461	-1.14297	-0.649824	0.286626	-1.30499	-0.930946	0.438908	-1.22711	-0.688523	0.469925	-1.2492	-0.662169	1	0.774262	0	0.947568	0.859516	0.0450663	0.770388	-1.10629	-0.254018	0.171388	1.4575	1.2077	0.911869	-0.823453	-0.0725718	1	0.943929	0	0.91894	0.797836	0.0646727	0.580707	-1.21726	-0.51039	1	-1.11311	0	0.873121	0.944109	0.119788	0.891314	-0.896796	-0.0974692	0.159498	1.42308	1.1961	0.498068	-1.169	-0.58676	0.534297	-1.1724	-0.545991	0.0124097	-1.97503	-1.95052	0.882332	-0.999928	-0.11766	0.990666	-0.954946	-0.00891304	0.998806	0.816601	0.000974615	0.441271	-1.14004	-0.636972	0.325778	-1.33375	-0.899246	0.68263	-1.12613	-0.357398	0.206116	1.34782	1.07001	0.9585	-0.779817	-0.0323626	0.0803927	-2.29385	-2.10944	0.907285	-0.795627	-0.0737665	0.233844	-1.34414	-1.02982	0.753822	0.941153	0.231691	0.967626	0.740776	0.0239816	0.184978	-2.00847	-1.63695	0.479162	1.16789	0.608282	1	-0.863921	0	0.0883818	-1.47793	-1.34731	0.604444	-1.10228	-0.436012	0.341198	1.25144	0.824451	0.381203	1.20189	0.743729	0.731382	0.915612	0.24595	0.902308	-0.829611	-0.0810466	1	0.766957	0	1	0.817771	0	0.625	-1.17574	-0.440904	0.220786	1.37683	1.07284	0.91003	0.923413	0.0830795	1	0.921931	0	0.896911	0.80911	0.0834105	0.97393	0.672892	0.0175424	0.182624	-1.43048	-1.16924	0.239547	-1.4597	-1.11003	0.778651	-0.916405	-0.202845	0.213339	-1.40639	-1.10635	0.624492	1.03905	0.390171	1	0.684556	0	0.84917	0.845641	0.127548	0.477961	1.2456	0.650253	1	-0.871168	0	0.964715	0.672542	0.0237307	0.192039	-1.94466	-1.57121	1	0.975393	0	0.880487	-0.988977	-0.118196	0.720681	-0.922453	-0.257659	0.976938	0.718845	0.016578	0.715779	-1.05183	-0.298953	0.745665	-1.04501	-0.265783	0.199275	-1.97195	-1.57899	0.282671	1.27645	0.915637	0.793248	-0.906181	-0.187355	0.9994	-0.712742	-0.000427602	0.882293	-0.917328	-0.107976	1	0.845419	0	1	0.837466	0	0.542236	1.08753	0.497832	0.741016	1.09768	0.284283	0.705629	1.02422	0.301501	0.217105	-1.32794	-1.03964	0.927486	0.863952	0.0626486	0.493829	1.11203	0.562877	0.827436	0.922716	0.159228	0.849757	0.836505	0.125679	1	0.562013	0	0.654435	1.0321	0.356656	0.519114	-1.15248	-0.554213	0.664255	1.10613	0.371378	0.717962	0.958462	0.270323	0.193662	-1.37967	-1.11248	0.714943	0.986008	0.281069	0.23913	-1.9842	-1.50972	0.0932282	-1.57818	-1.43105	0.41588	-1.15667	-0.675631	0.506399	1.17925	0.582078	0.643619	-1.15477	-0.411537	0.900696	-0.898025	-0.0891772	0.509654	1.14863	0.563228	1	0.623858	0	1	0.774135	0	0.0962436	-1.72079	-1.55517	0.576413	-1.07306	-0.454533	0.901159	-0.943581	-0.0932645	0.0520041	-1.51504	-1.43625	0.954159	-0.935439	-0.0428812	0.660194	1.00675	0.3421	0.993774	0.793018	0.00493737	0.673303	-1.07777	-0.352103	0.963544	0.744961	0.0271585	0.890848	-0.988786	-0.107928	0.12161	-1.45553	-1.27852	0.428713	-1.28917	-0.736483	0.27898	-1.25037	-0.90154	0.960128	0.913043	0.0364052	1	0.729003	0	0.0747283	-2.43236	-2.25059	0.0707673	-2.02508	-1.88177	0.373233	-1.29083	-0.809052	0.499822	-1.05868	-0.529528	1	0.627819	0	0.959617	0.859843	0.0347228	0.495668	-1.11527	-0.562465	0.742398	-1.0407	-0.268086	0.853383	-0.844037	-0.12375	0.100806	-1.5698	-1.41156	0.875036	0.894841	0.111823	1	0.54055	0	1	0.773869	0	0.286422	-1.42784	-1.01888	0.996692	0.738418	0.0024426	0.0978817	1.43526	1.29477	0.649974	1.08324	0.379163	1	-0.614882	0	0.741438	-1.09389	-0.282838	0.476535	-1.13814	-0.595779	0.145012	-1.65209	-1.41252	0.994807	0.841795	0.00437124	0.0140154	1.8071	1.78177	0.885907	0.931618	0.106291	0.794914	-0.876417	-0.179741	1	0.457941	0	0.382491	-1.35099	-0.834245	0.363796	-1.20193	-0.76467	1	0.817909	0	0.726562	-0.956567	-0.261561	0.819537	0.945271	0.170586	0.409861	-1.11059	-0.6554	0.399558	1.15515	0.693603	0.973451	0.803777	0.0213397	1	0.713989	0	0.659987	1.07473	0.365421	0.146334	1.3867	1.18378	0.85434	0.927143	0.135048	0.018315	-1.94605	-1.91041	0.303004	1.3109	0.913691	0.753035	0.903666	0.223174	0.361842	-1.33257	-0.850392	0.1204	-1.43111	-1.25881	1	-0.726022	0	0.0372427	-1.90391	-1.833	0.766717	-1.21596	-0.283662	0.290886	-1.33267	-0.945012	0.968764	0.750405	0.0234396	0.56917	1.07911	0.464914	0.998059	-0.587354	-0.00113997	1	0.70442	0	0.970107	0.921605	0.0275496	0.839776	0.90613	0.145184	0.272817	-2.01239	-1.46338	0.58099	-1.38811	-0.581632	0.141378	-1.41562	-1.21548	0.272817	1.36054	0.989362	0.0317735	-2.11137	-2.04429	0.755733	-1.01139	-0.247049	1	0.804287	0	0.606977	1.07943	0.424242	0.533405	1.1948	0.557488	0.946947	-0.771733	-0.0409427	0.712362	1.01602	0.292247	0.248195	-1.39958	-1.05221	1	0.765644	0	1	-1.06908	0	0.866637	-0.9675	-0.129029	1	-0.839353	0	0.9996	0.727901	0.000291393	0.804564	0.913392	0.17851	0.157683	-2.39727	-2.01926	0.145503	-1.70377	-1.45586	0.086687	-1.66813	-1.52352	0.272702	-1.26297	-0.918552	0.0489324	-1.69357	-1.6107	0.570605	-1.00587	-0.431916	0.434702	-1.24427	-0.703386	1	0.851371	0	0.65425	1.02869	0.35567	0.701423	-1.00197	-0.299166	1	0.822091	0	0.999367	0.74595	0.000472071	0.9997	0.545405	0.000163605	1	0.729762	0
R-HSA-453274 : Mitotic G2-G2/M phases	0.936581	0.937684	0.0594667	1	0.84102	0	0.873388	0.963329	0.121969	0.966196	0.979082	0.0330964	0.748937	1.01089	0.253796	0.821074	0.979377	0.175236	0.915966	0.892988	0.075041	1	0.870945	0	0.790846	-0.990942	-0.207259	0.959474	-0.980531	-0.039737	1	0.85944	0	0.0445212	1.33758	1.27803	0.945721	0.816591	0.0443238	0.00902675	1.44456	1.43152	0.100874	1.22823	1.10434	1	0.980692	0	0.998981	-0.834702	-0.000850977	0.999435	-0.77273	-0.000436941	0.884538	-0.997227	-0.115142	0.948954	-0.921027	-0.0470146	0.115143	-1.26321	-1.11776	0.826194	0.965281	0.167772	0.616345	1.06557	0.40881	0.988261	0.776545	0.00911569	1	0.94074	0	0.23929	1.16116	0.883304	1	0.915828	0	1	0.99764	0	0.125336	1.1541	1.00945	1	0.900289	0	0.133087	1.15323	0.999749	1	0.93676	0	0.651532	1.05105	0.366257	0.349879	1.12247	0.729741	0.95979	0.836904	0.0336515	1	0.946686	0	1	0.947832	0	0.851047	0.960191	0.143023	0.0888665	-1.26127	-1.14919	1	0.939557	0	0.342807	1.09782	0.721482	0.0663759	1.25549	1.17215	0.00473289	1.33151	1.32521	1	0.977859	0	0.632373	1.06757	0.392467	1	0.939546	0	1	0.976579	0	1	0.857832	0	0.151149	1.2307	1.04469	0.860006	-0.973535	-0.136289	0.75075	-1.03726	-0.258535	0.99939	0.906016	0.000553011	1	0.803495	0	0.0172004	-1.32665	-1.30383	1	0.985219	0	0.736664	1.04515	0.275225	1	0.832302	0	0.99734	-0.836673	-0.00222519	0.670933	1.04047	0.342384	0.998737	0.795848	0.00100486	0.330895	-1.12332	-0.751617	0.963916	0.966172	0.0348632	0.932827	-0.907739	-0.0609759	0.00544954	1.47976	1.47169	0.727487	1.0134	0.276166	1	0.662938	0	0.974756	-0.948226	-0.0239374	0.877201	0.948251	0.116444	1	0.718863	0	0.799987	0.973875	0.194787	0.00616108	1.49978	1.49054	1	0.906416	0	0.203402	1.13998	0.908102	0.801192	0.948975	0.188664	0.0661654	1.2804	1.19568	1	0.998922	0	0.802737	0.96875	0.191099	0.963776	-0.871733	-0.0315773	0.90429	0.923782	0.0884154	0.553411	1.08308	0.483693	0.00112172	1.64605	1.6442	0.297054	1.12502	0.790832	0.158827	1.16188	0.977346	1	0.815555	0	1	0.883307	0	0.319434	1.14786	0.781196	0.455707	1.17224	0.638044	0.15882	1.16605	0.980859	0.732952	1.03472	0.276321	0.827217	0.920893	0.159114	0.788439	1.05002	0.222143	1	0.800973	0	0.971588	-0.826493	-0.0234825	0.904166	1.00335	0.0961547	1	0.938906	0	1	0.915659	0	0.276937	1.12227	0.811471	0.86152	0.955012	0.13225	0.655882	1.0685	0.367689	0.944732	0.921964	0.0509552	0.958992	0.876183	0.0359305	1	0.795797	0	0.765051	1.01004	0.237309	0.155465	1.17171	0.989547	1	0.762133	0	1	0.852223	0	0.421706	1.09568	0.633628	0.966513	0.909743	0.0304648	1	0.888863	0	0.676955	-0.987429	-0.318984	0.561994	1.03058	0.4514	1	0.948625	0	0.325451	-1.10383	-0.744588	1	0.867767	0	1	0.816205	0	0.789843	1.01404	0.213107	0.147413	1.20344	1.02603	0.696041	-1.0116	-0.307484	0.679367	1.03434	0.331642	1	0.918524	0	0.486108	1.08042	0.555219	0.0917401	1.2144	1.103	1	0.919537	0	0.869767	-0.953964	-0.124237	0.352027	1.06868	0.692478	0.228631	1.21985	0.940953	0.969101	1.0173	0.0314335	0.903141	0.870639	0.0843296	0.0544177	-1.20562	-1.14002	1	0.906135	0	0.211101	-1.20255	-0.948687	1	0.946688	0	0.00212067	1.54407	1.54079	0.117013	1.2354	1.09084	1	0.977731	0	0.420721	-1.13374	-0.656755	1	0.79625	0	0.228738	1.14435	0.882596	1	0.928258	0	1	-0.814381	0	0.14709	1.21363	1.03511	0.586354	-1.01142	-0.418371	0.694646	0.991983	0.302906	0.302373	-1.10095	-0.76805	1	0.898777	0	0.283565	1.14035	0.816983	0.866256	0.954167	0.127614	0.946009	0.935971	0.0505342	0.230709	1.11361	0.856692	0.373703	1.11848	0.700502	0.639576	1.04297	0.375911	0.282534	1.10445	0.792407	1	0.894187	0	0.0435326	1.319	1.26158	1	0.911391	0	0.409132	1.10955	0.655598	0.712637	1.05209	0.302331	0.748529	1.0038	0.252427	1	-0.882886	0	1	0.755536	0	0.347531	-1.06061	-0.692018	1	0.973615	0	1	1.01385	0	0.835454	1.04361	0.171722	0.969244	0.815341	0.0250768	0.0186863	1.32642	1.30164	1	0.793397	0	0.939547	0.989201	0.0598005	1	0.881661	0	0.843413	-0.958924	-0.150155	0.878111	0.930511	0.11342	0.105406	-1.21686	-1.0886	0.19158	-1.30108	-1.05182	1	0.969171	0	1	0.942596	0	1	-0.687985	0	1	0.694336	0	0.716886	-1.01863	-0.288389	0.633795	1.0429	0.381914	0.989435	0.83406	0.00881162	0.0377983	1.3227	1.2727	0.811096	0.975002	0.184182	0.10045	-1.18317	-1.06432	0.642016	1.05199	0.376596	0.9134	0.874852	0.0757623	0.944613	-0.912904	-0.0505629	0.335668	1.11843	0.743012	0.11282	1.21249	1.0757	1	0.887828	0	0.135504	1.23874	1.07088	0.888117	1.01907	0.114017	1	0.850456	0	0.979275	0.839861	0.0174062	0.018034	-1.43446	-1.40859	0.997195	-0.731237	-0.00205142	0.433533	1.07607	0.609556	0.817841	1.00219	0.182558	0.246304	1.13027	0.851881	0.869514	1.02984	0.13438	0.759154	1.00131	0.241162	0.320124	-1.15218	-0.783342	0.901159	0.96747	0.0956258	0.0771354	1.24269	1.14683	0.997931	-0.769681	-0.00159272	0.362064	1.11185	0.709292	0.993774	0.91589	0.00570238	0.916974	-0.955445	-0.0793272	0.952339	-0.876662	-0.0417826	1	0.693802	0	0.510279	1.08681	0.532231	1	0.876314	0	0.195574	-1.18849	-0.956048	0.509245	1.11396	0.54668	0.562805	1.1113	0.485854	1	0.880358	0	1	0.831918	0	1	-0.725025	0	0.0627395	1.29658	1.21523	0.532686	1.07744	0.503502	0.0834011	1.19562	1.0959	0.722009	1.02687	0.28546	0.748435	1.02081	0.2568	0.506354	1.06718	0.526809	1	0.714491	0	0.854194	0.989362	0.144255	0.475729	1.08026	0.566351	0.153819	1.19125	1.00801	0.974556	0.805496	0.0204947	0.385634	1.13029	0.694411	0.828114	-0.94584	-0.162577	0.329356	-1.19893	-0.804052	0.565307	1.09752	0.477085	0.990902	0.80644	0.00733735	1	0.864955	0	0.989664	0.986501	0.010196	0.780099	1.05612	0.232241	0.226943	1.14231	0.88307	1	0.785594	0	0.0140406	-1.42595	-1.40593	1	0.701889	0	0.651031	-1.04897	-0.366059	1	0.905097	0	0.15882	1.1386	0.957769	0.00482854	1.46582	1.45874	0.519684	1.09533	0.526105	0.376505	1.09095	0.680202	0.402967	1.06735	0.637242	0.0282404	1.23165	1.19687	1	0.908718	0	0.00826902	1.36218	1.35092	0.818776	-0.969218	-0.175646	0.354427	-1.13376	-0.731923	1	0.888861	0	0.423083	1.13373	0.654066	0.244566	1.1386	0.86014	1	0.737394	0	0.574533	-1.00503	-0.427605	1	-0.884311	0	0.90241	0.992152	0.0968243	1	0.913423	0	1	0.90693	0	0.968764	0.852389	0.0266252	0.343949	1.11848	0.733782	0.779942	-1.03195	-0.227088	0.189862	1.13777	0.92175	0.859272	1.01132	0.142322	0.950402	0.866619	0.0429826	1	0.930334	0	1	0.889467	0	0.263214	1.15663	0.85219	0.9999	-0.894999	-8.9491e-05	1	0.627081	0	0.79922	1.00229	0.201241	1	0.898182	0	0.0634345	-1.26207	-1.18202	0.923218	0.897497	0.0689115	0.801282	0.946245	0.188036	0.639951	1.05019	0.378121	0.698519	1.04041	0.313665	1	0.969214	0	1	0.939619	0	0.719309	-1.05851	-0.297114	0.873016	-1.06096	-0.134725	0.246506	1.15142	0.867585	0.173973	1.15904	0.957399	1	0.885286	0	0.284512	1.12015	0.80145	0.353698	1.09528	0.70788	0.859324	0.959084	0.13492	1	0.688912	0	0.452617	1.07296	0.58732	0.958464	0.93593	0.0388744	0.152204	1.13958	0.966128	0.754398	-0.987726	-0.242587	0.889744	-0.881808	-0.0972245	0.557487	1.09512	0.484603	0.812671	1.03341	0.193587	0.196429	1.15354	0.926954	1	0.956902	0
R-HSA-453276 : Regulation of mitotic cell cycle	0.742403	1.0402	0.267953	1	0.565751	0	0.763746	0.999293	0.236087	1	0.91753	0	0.365082	1.22227	0.776042	0.880878	0.917931	0.109346	0.877923	0.877446	0.107116	0.865246	-1.03642	-0.139662	0.999786	-0.543474	-0.000116139	0.999177	-0.797407	-0.000656156	0.775194	-1.00875	-0.226773	0.918215	0.824417	0.0674246	0.611499	-0.995916	-0.386914	0.171902	1.33406	1.10474	0.0422427	1.4472	1.38606	1	0.570492	0	0.963466	-0.837009	-0.0305794	0.999435	0.659203	0.000372747	0.985232	-0.887571	-0.013108	0.984658	-0.756018	-0.0115987	0.746496	-0.983787	-0.249394	0.891988	0.869184	0.0938823	0.877466	0.937576	0.114885	0.942132	0.77806	0.0450248	1	0.780531	0	0.903466	0.878513	0.0848064	1	0.622423	0	1	0.749285	0	0.822671	0.996406	0.176692	0.88141	-1.14523	-0.135813	0.137541	1.24941	1.07757	1	0.55943	0	0.916286	1.00126	0.0838194	0.860284	1.06292	0.148507	0.859979	0.896526	0.125533	1	-0.883064	0	1	0.651157	0	0.800698	0.974081	0.194136	0.406062	-1.16349	-0.691042	1	0.620223	0	0.152778	1.31442	1.11361	0.0295064	1.45154	1.40871	0.00939111	1.45338	1.43974	1	0.779314	0	1	0.822966	0	1	0.737003	0	1	0.642668	0	1	-0.99582	0	0.225202	1.26986	0.983888	1	-0.796497	0	0.9922	0.833112	0.00649859	0.99939	-0.822357	-0.000501947	0.352564	-1.22386	-0.792373	0.0735668	-1.37549	-1.2743	1	0.681969	0	0.938426	0.912988	0.0562164	1	0.871913	0	0.83752	0.924979	0.15029	0.917854	0.961191	0.0789582	0.966862	-0.811047	-0.0268763	0.156592	-1.32207	-1.11504	1	0.59333	0	0.793434	-0.964723	-0.199279	0.127292	1.31178	1.1448	1	0.687754	0	0.607012	-1.1192	-0.43983	0.999036	-0.700927	-0.000675918	0.893984	0.886399	0.0939723	0.179387	-1.27782	-1.0486	0.452914	1.17068	0.640463	0.0773514	1.38321	1.27622	1	0.654595	0	1	0.877333	0	0.984173	0.753914	0.0119325	0.0727857	1.40747	1.30502	1	0.737471	0	0.962885	0.82582	0.0306502	0.885143	0.929711	0.106784	0.720454	0.998553	0.279141	0.776534	0.994657	0.222272	0.00112172	1.77346	1.77147	1	0.66684	0	0.316553	1.18282	0.808397	1	-0.897377	0	1	0.748482	0	0.997982	-0.680844	-0.00137386	0.455707	1.24662	0.678525	0.278657	1.20359	0.868204	0.910596	-1.12024	-0.100154	0.0867325	-1.31771	-1.20342	1	0.843355	0	1	0.622857	0	0.625241	1.02068	0.382508	1	0.646968	0	1	0.650054	0	1	0.828111	0	0.675154	1.0735	0.348722	0.969092	0.81405	0.0251604	1	0.689897	0	0.788372	-1.0253	-0.216983	0.730947	0.957366	0.257582	0.485009	-1.13769	-0.585903	0.758576	-0.993505	-0.239856	1	0.748038	0	1	0.527064	0	1	0.632199	0	0.471526	1.14469	0.604936	0.947568	-0.939249	-0.0492468	1	-0.848531	0	0.881487	0.878894	0.10416	0.553277	-1.04152	-0.465269	0.795243	-1.07889	-0.220911	0.815053	-0.890389	-0.164675	1	0.858624	0	1	NA	NaN	0.744175	1.0333	0.264344	0.311988	1.22044	0.839675	0.998304	-0.777162	-0.00131815	1	0.94907	0	1	0.620299	0	0.649649	1.01557	0.355805	0.865877	1.03915	0.139374	1	0.640846	0	0.999086	0.780503	0.000713261	1	0.780521	0	0.534644	1.13269	0.527104	0.510688	1.14991	0.562666	0.903141	0.820727	0.0794951	0.0296256	-1.50455	-1.45998	1	-0.826739	0	0.468484	-1.10907	-0.589487	1	0.753882	0	0.00212067	1.84295	1.83905	0.36795	1.17833	0.744761	1	0.527767	0	0.665119	1.01067	0.338456	0.53795	-1.09016	-0.503709	0.711615	1.0399	0.299893	0.373118	-1.18346	-0.741891	1	-0.797549	0	0.999656	-0.800736	-0.000275804	0.666364	-0.972685	-0.324523	0.90599	0.82395	0.0774596	0.69511	-1.01804	-0.310391	1	0.644162	0	1	1.00569	0	0.590608	1.09452	0.448086	0.996933	-0.643588	-0.00197399	0.0868919	1.2688	1.15855	0.388287	1.17606	0.71941	0.864369	0.896565	0.121602	0.933551	0.975166	0.0647983	1	-0.961956	0	0.0600604	1.42992	1.34404	0.587607	-1.18308	-0.487893	0.620125	1.03808	0.394342	0.986762	0.957696	0.0126778	0.844377	0.883289	0.13746	1	-0.630772	0	1	0.593736	0	0.564792	-1.00176	-0.435974	1	0.738431	0	1	0.83439	0	0.905011	0.929214	0.088265	0.291467	-1.13708	-0.805657	0.190689	1.2841	1.03924	0.522448	-1.12393	-0.536736	1	0.691883	0	1	0.608071	0	1	0.643344	0	0.660801	1.01012	0.342631	0.313927	-1.21859	-0.836039	0.532413	-1.24691	-0.583036	1	0.620211	0	1	1.05687	0	1	0.805308	0	1	0.698623	0	0.552815	-1.13994	-0.509764	0.796305	1.02667	0.209128	0.999873	0.674398	8.55943e-05	0.171038	1.28531	1.06548	0.827436	0.927236	0.160008	0.0713331	-1.37116	-1.27335	0.904605	1.00804	0.0961618	0.875957	0.860651	0.106757	0.41757	1.1615	0.676489	0.335668	1.20758	0.802236	0.418745	1.12042	0.651249	1	0.633094	0	0.579548	1.06969	0.449753	1	0.913	0	0.682482	-1.03553	-0.3288	0.0792964	-1.39655	-1.28581	0.00811162	-1.83995	-1.82502	0.997195	-0.747924	-0.00209823	0.990063	0.79877	0.00793709	0.892598	0.956472	0.102727	1	0.858305	0	1	0.669559	0	0.547844	-1.1117	-0.502664	0.184798	-1.32473	-1.07992	0.450458	1.24834	0.686014	0.322907	1.15884	0.784645	0.997931	-0.817489	-0.00169165	0.660194	0.999428	0.339612	0.999898	-0.853916	-8.73661e-05	0.630551	-1.07058	-0.395524	0.727819	-0.947006	-0.257757	0.200437	-1.38766	-1.10952	0.953489	0.748913	0.0348328	0.472893	-1.32974	-0.700913	0.821667	-0.905955	-0.161562	0.578534	1.12873	0.475721	0.894381	1.03795	0.109627	0.853094	-1.07937	-0.158567	1	-0.919345	0	0.842213	0.950765	0.150018	0.0633092	1.44297	1.35161	0.635593	-1.05108	-0.383021	1	0.719678	0	1	0.6137	0	1	0.587926	0	0.637092	1.00081	0.363201	0.192982	-1.47902	-1.19359	0.867953	0.938094	0.123873	0.146741	1.26057	1.07559	0.58357	1.1305	0.470772	0.847194	-0.941422	-0.143855	0.608907	1.06577	0.416817	0.283856	-1.17392	-0.840692	0.574827	-1.14081	-0.485042	0.546804	1.1653	0.528109	0.0699746	-1.61524	-1.50222	1	0.91933	0	1	0.810965	0	0.240025	1.34381	1.02126	0.0213834	1.56258	1.52917	1	0.773018	0	0.050431	-1.55381	-1.47545	0.336597	-1.53715	-1.01975	0.735791	-0.991575	-0.261983	0.63142	-1.04984	-0.386949	0.628768	1.05349	0.391088	0.00371767	1.65047	1.64434	0.470828	1.1639	0.615903	0.35711	-1.11142	-0.714519	0.749754	0.959162	0.240027	0.096831	1.27908	1.15522	0.972727	0.956549	0.0260882	0.30069	1.2234	0.855538	0.940412	-0.784094	-0.0467227	0.41	-1.16604	-0.687961	0.0439719	-1.48156	-1.41641	0.14022	1.36559	1.17411	0.418814	1.13115	0.657408	0.881287	-1.12522	-0.133579	0.0548246	-1.4335	-1.35491	1	-0.843357	0	0.233844	-1.2291	-0.941686	0.766717	-1.45995	-0.340583	0.324292	-1.27433	-0.861077	0.918753	0.862416	0.0700687	0.726537	0.980841	0.268224	0.998059	-0.812537	-0.00157702	1	1.01159	0	0.859375	1.0038	0.141159	0.767382	0.977656	0.22742	1	0.550382	0	1	0.547378	0	0.625432	1.1136	0.417118	0.129229	1.18932	1.03563	0.0790684	-1.67967	-1.54686	0.998787	0.70708	0.000857587	1	0.598869	0	0.131831	-1.33754	-1.16121	0.811501	0.954839	0.179986	0.624592	-1.00879	-0.378708	0.507754	1.15713	0.569592	1	0.870809	0	0.899495	1.0883	0.10938	1	0.760648	0	0.847562	-0.992604	-0.151311	0.0429285	-1.66591	-1.59439	0.462138	1.12511	0.605152	0.632478	1.01278	0.372219	1	0.610739	0	0.871615	1.05158	0.135006	0.940084	1.01214	0.0606435	0.930208	0.871194	0.0608023	1	-0.906668	0	0.434028	1.10866	0.62747	0.772929	1.03688	0.235445	1	0.794609	0	0.83342	-0.935891	-0.155901	0.27134	1.22406	0.891927	1	0.750043	0	0.999367	0.948527	0.000600271	0.9997	0.932829	0.000279821	1	0.766054	0
R-HSA-453279 : Mitotic G1-G1/S phases	0.873783	0.977089	0.123325	1	0.645004	0	0.873388	0.964959	0.122175	1	0.828208	0	0.0631313	1.34795	1.26285	0.0951343	-1.45395	-1.31563	0.0735294	-1.47391	-1.36553	1	0.778259	0	0.74373	-1.00915	-0.258614	0.999177	-0.774491	-0.000637299	1	0.70717	0	0.638857	1.01275	0.365749	0.083091	-1.17855	-1.08062	1	0.819828	0	0.583649	1.06588	0.443781	1	0.588921	0	0.0176192	-1.5328	-1.50579	0.438903	-1.14256	-0.641086	0.9996	-0.711376	-0.000284522	0.0980392	1.423	1.28349	0.16085	-1.21595	-1.02037	0.964592	0.842148	0.0298184	0.985699	0.783588	0.0112059	0.0514801	-1.21453	-1.15201	1	0.924737	0	0.935869	0.903629	0.0579507	1	0.786408	0	1	0.702374	0	1	0.928736	0	1	0.594445	0	0.723571	1.03581	0.286329	1	0.624444	0	0.393349	1.10177	0.668389	1	0.882742	0	0.867576	0.930415	0.12321	1	0.627734	0	1	0.650385	0	0.182149	-1.13579	-0.92891	0.108235	-1.24271	-1.1082	1	0.784904	0	0.092505	1.24382	1.12876	0.631659	1.02946	0.379193	0.603587	1.02394	0.405903	1	0.638871	0	1	0.859436	0	1	0.632255	0	1	0.704512	0	1	0.644636	0	0.122445	1.2628	1.10817	0.610439	1.03924	0.404845	0.75075	-1.03886	-0.258935	0.19501	1.33338	1.07336	1	0.782652	0	0.256186	1.1732	0.872641	1	0.608131	0	0.992899	0.855242	0.00607343	1	0.970228	0	0.0385092	-1.3146	-1.26398	1	0.866717	0	0.0239525	-1.33395	-1.302	0.558056	1.03454	0.457209	1	0.775694	0	0.999575	0.902943	0.000383578	0.199467	1.15311	0.923104	0.991363	0.91283	0.00788446	1	0.559236	0	0.999036	-0.703174	-0.000678085	0.304204	-1.49948	-1.04333	1	0.927149	0	0.664249	1.02946	0.345643	0.0484166	1.2826	1.2205	1	0.762157	0	1	0.789019	0	0.70173	0.989876	0.29525	0.795696	-0.955749	-0.195263	1	0.544055	0	0.22259	-1.17304	-0.911936	0.15261	-1.20921	-1.02467	0.782565	0.977916	0.212634	0.985635	0.788479	0.0113262	0.235618	1.15923	0.886097	1	0.557425	0	0.883185	0.936921	0.109446	1	0.79982	0	1	0.9214	0	0.0526094	1.31152	1.24252	0.0329236	1.37115	1.32601	1	NA	NaN	1	0.72259	0	0.0134343	-1.60056	-1.57906	1	0.80299	0	1	0.626088	0	0.0210222	-1.34462	-1.31635	1	0.835997	0	1	0.706319	0	1	0.820705	0	0.863844	0.99742	0.135804	0.985564	0.854452	0.0123346	1	0.805481	0	0.939536	-0.979711	-0.0592372	0.00846727	-1.45616	-1.44383	1	0.535572	0	1	0.810563	0	1	0.8673	0	1	0.939457	0	0.764718	1.06469	0.250503	0.0500591	1.23039	1.1688	1	NA	NaN	1	0.682644	0	0.11201	-1.26983	-1.12759	0.345169	-1.07998	-0.707202	1	0.742348	0	0.665919	-0.974406	-0.325531	1	0.644715	0	1	0.630787	0	0.165289	-1.11614	-0.931658	0.745175	1.01236	0.257976	0.102612	-1.25471	-1.12596	1	0.756727	0	1	0.748848	0	0.0424549	1.29436	1.23941	1	0.927462	0	1	0.607818	0	0.998806	0.90995	0.00108603	0.386948	1.06113	0.650527	0.0718882	1.3789	1.27977	1	0.844862	0	0.316527	-1.0934	-0.747311	0.0519888	-1.20848	-1.14566	1	0.595919	0	0.965813	-0.810359	-0.027704	1	0.852988	0	0.0126306	1.35429	1.33719	0.829216	0.96216	0.164322	1	0.748387	0	0.794403	0.981794	0.201854	1	0.581302	0	0.27118	1.12296	0.818437	1	0.634282	0	0.00617284	-1.42281	-1.41403	0.00640334	-1.42978	-1.42063	0.339168	1.10346	0.729199	0.00873922	1.47367	1.46079	1	0.822735	0	1	NA	NaN	1	0.723009	0	0.999421	-0.936429	-0.000542166	0.601354	1.05284	0.419712	1	0.896278	0	0.949535	-0.943724	-0.0476249	0.68323	-1.03779	-0.328739	1	0.868602	0	1	0.668039	0	0.347252	1.09387	0.714024	1	0.605042	0	0.865804	0.918706	0.123287	1	0.760284	0	0.99508	0.747078	0.00367527	1	-0.810481	0	1	0.472403	0	0.0510817	1.29699	1.23074	1	0.745166	0	1	0.648164	0	0.905011	0.986837	0.0937385	0.291467	1.13071	0.801144	0.149933	1.20697	1.026	1	NA	NaN	1	0.715073	0	1	0.697176	0	0.183784	-1.2054	-0.98387	0.177066	1.18865	0.978176	0.737008	-1.04399	-0.274561	0.257611	1.15692	0.858883	1	0.580152	0	1	0.687916	0	0.321429	-1.144	-0.776285	0.533981	-1.16271	-0.541847	0.982249	-0.83937	-0.0149	0.793407	1.01497	0.209687	0.170072	-1.14098	-0.946927	0.335386	-1.11703	-0.742394	0.994592	0.786478	0.00425315	0.441253	-1.03667	-0.579235	1	0.981438	0	0.610923	-1.017	-0.39569	0.268241	1.18049	0.863835	1	0.682918	0	0.996275	0.811679	0.00302336	1	0.839737	0	0.0197634	1.38328	1.35594	1	0.755372	0	1	NA	NaN	0.201387	-1.13305	-0.904872	0.506399	-1.07067	-0.528483	0.997195	-0.820503	-0.00230184	0.806725	0.981573	0.189713	0.976435	0.914103	0.0215409	1	0.851731	0	1	0.727673	0	0.668948	1.03585	0.342919	0.569067	1.04044	0.44836	0.960046	0.885274	0.0353701	0.465304	1.05086	0.561888	0.997931	-0.813542	-0.00168348	0.376567	1.1045	0.68858	0.510639	-1.18661	-0.58068	1	-0.707441	0	0.118811	-1.2041	-1.06104	1	0.745295	0	0.994718	0.744667	0.00393339	1	NA	NaN	0.909454	-0.868269	-0.0786187	0.537581	1.09655	0.507067	1	0.795225	0	1	0.673857	0	1	NA	NaN	0.0353289	1.65031	1.59201	0.00380963	1.4893	1.48362	1	0.640321	0	1	0.748781	0	1	NA	NaN	1	0.550211	0	0.00594543	1.45531	1.44666	1	NA	NaN	0.449117	-1.06557	-0.587003	0.0842658	1.18201	1.08241	0.999251	0.938689	0.000702649	0.39352	1.16745	0.708035	0.0497112	1.33598	1.26957	0.0102991	-1.38837	-1.37407	0.440288	1.09361	0.612104	0.619302	1.08434	0.412805	0.997249	0.710338	0.00195416	0.318027	1.12331	0.766068	0.422984	-1.17551	-0.67829	0.99783	0.868754	0.00188532	0.810379	-0.946352	-0.179448	0.781383	0.997649	0.218103	0.12956	-1.2298	-1.07046	1	0.807628	0	0.185718	1.2287	1.0005	1	0.838685	0	1	0.777746	0	0.00371767	1.50812	1.50252	0.587001	1.0658	0.440175	0.0959783	-1.1983	-1.08329	0.882395	-0.915741	-0.107696	0.829159	0.986909	0.168604	1	0.908805	0	0.218601	1.17492	0.918082	0.732413	-1.00308	-0.268411	0.0992063	-1.26758	-1.14183	1	0.690901	0	1	0.837242	0	0.790757	0.945639	0.197868	1	0.577309	0	0.153006	-1.16858	-0.989778	1	-0.772792	0	1	0.857206	0	1	0.667844	0	1	0.587483	0	0.968764	0.836315	0.0261231	0.0905201	-1.23356	-1.1219	0.951739	0.971167	0.0468691	1	0.834467	0	0.999797	0.758428	0.000153792	0.908441	0.899649	0.0823711	1	0.595264	0	1	0.748409	0	0.9959	0.935964	0.00383745	0.9999	-0.773504	-7.73427e-05	1	NA	NaN	0.755733	-1.00888	-0.246436	1	NA	NaN	0.915779	0.902428	0.0760036	0.0421758	-1.321	-1.26529	0.179405	-1.17318	-0.962703	0.999897	0.83073	8.53081e-05	1	0.766776	0	1	0.838165	0	1	0.703844	0	0.9992	-0.695335	-0.000556212	1	0.605718	0	0.959194	0.916662	0.0374054	0.896264	-0.922571	-0.0957043	1	0.620137	0	1	0.931385	0	1	0.907319	0	0.735294	-1.00634	-0.266384	0.635394	-1.16347	-0.424207	0.0254748	-1.28899	-1.25615	0.58387	1.09474	0.455556	1	0.606208	0	0.504666	-1.06961	-0.529814	0.156695	1.52078	1.28248	1	NA	NaN	0.999367	0.76044	0.00048124	0.9997	0.813465	0.000244015	1	0.516148	0
R-HSA-456926 : Thrombin signalling through proteinase activated receptors (PARs)	0.895254	0.918915	0.0962523	0.632592	1.17306	0.430993	0.89155	0.860777	0.0933515	0.605335	1.20371	0.47506	0.841822	-0.933534	-0.147665	0.802055	1.00513	0.19896	0.452756	1.21845	0.66679	1	0.82451	0	0.507343	1.1325	0.557936	0.96081	0.919212	0.0360237	1	0.868921	0	0.809532	0.900099	0.17144	0.392218	1.17875	0.716423	0.659636	-0.991806	-0.337576	0.952031	-0.772595	-0.037061	1	0.898051	0	0.911741	0.814781	0.0719115	0.870027	0.853231	0.110897	0.9996	-0.655634	-0.000262228	0.948954	-0.840308	-0.0428942	0.921025	-0.839136	-0.0662711	0.74979	0.999788	0.250157	0.778595	1.02293	0.226481	0.17322	1.40478	1.16145	0.803035	-1.01291	-0.199509	0.123324	-1.53327	-1.34418	0.0280741	-2.06016	-2.00233	1	1.10718	0	0.0522764	-1.73215	-1.6416	0.0754458	-2.01486	-1.86285	1	0.75505	0	0.605414	-1.23702	-0.488113	1	0.553256	0	0.500791	-1.22665	-0.612354	0.623925	1.06927	0.402125	1	0.785429	0	0.928382	-1.09967	-0.078756	0.422399	1.24443	0.718784	0.794208	-0.890978	-0.183357	0.227038	-1.38885	-1.07353	0.688743	-0.989995	-0.308143	0.380633	1.22896	0.761178	0.818628	0.923737	0.16754	0.158251	-1.68261	-1.41634	1	0.547831	0	1	0.866429	0	1	0.694801	0	1	0.874183	0	0.716195	0.944607	0.268084	0.640363	1.08494	0.390184	0.9922	-0.741201	-0.00578165	0.99939	-0.799732	-0.000488138	1	0.835772	0	0.400543	1.17213	0.702641	0.363636	-1.33675	-0.850658	0.938426	0.873404	0.053779	1	0.774323	0	0.427421	1.2047	0.689785	0.467244	-1.17504	-0.626008	0.980805	0.695475	0.0133495	0.716307	0.981198	0.278359	0.989729	0.808743	0.00830685	0.916921	0.856022	0.0711172	0.0540314	-1.57162	-1.4867	0.0679348	-1.60636	-1.49724	0.945043	0.993377	0.0545928	0.974756	-0.823921	-0.0207994	0.573356	-1.06101	-0.452673	0.947977	0.936474	0.0487178	0.452914	1.24287	0.679956	0.190625	-1.35432	-1.09615	0.157134	-1.5052	-1.26868	1	0.851942	0	0.28548	-1.37238	-0.980593	0.992207	0.732448	0.00570792	1	0.933108	0	0.962885	-0.7672	-0.0284745	0.930532	-0.821474	-0.0570661	0.553871	1.11997	0.499649	0.677492	-1.05753	-0.341061	0.50647	-1.0788	-0.53242	0.292342	-1.34585	-0.952398	0.132286	-1.46233	-1.26888	1	1.14512	0	0.646287	-1.09208	-0.386282	0.220986	-1.4597	-1.13713	0.839386	-1.02442	-0.164536	0.310054	1.26841	0.875133	0.84562	-1.00514	-0.155173	0.956971	0.702006	0.0302068	0.687096	-1.1627	-0.363813	1	1.07291	0	0.931687	-0.740014	-0.0505524	1	0.652547	0	1	0.925048	0	0.999476	0.981614	0.000514415	0.635065	1.14567	0.418096	0.852843	0.907934	0.133609	0.357488	-1.30067	-0.835695	0.90562	0.983491	0.0928218	0.907591	-0.787744	-0.0727948	0.893248	1.09581	0.116981	1	-0.84023	0	0.235043	-1.39732	-1.06889	1	0.55709	0	1	0.725792	0	0.725339	1.07072	0.294086	0.947568	0.854432	0.0447997	1	-0.739803	0	0.657072	1.00979	0.346286	0.211708	1.37394	1.08306	0.784192	1.17253	0.253041	0.0742395	1.50299	1.3914	0.935374	1.10201	0.0712186	1	0.911737	0	0.61565	1.16207	0.44664	0.116093	-1.52681	-1.34955	0.736185	1.02198	0.269614	0.194444	-1.37512	-1.10774	1	0.928845	0	0.251873	-1.30899	-0.979289	0.256317	-1.36573	-1.01567	1	0.780827	0	0.458192	1.17099	0.634453	1	-0.567101	0	0.999799	-0.755016	-0.000151823	1	0.82818	0	0.700646	0.96249	0.288125	0.652872	0.996532	0.345924	0.66568	-1.24371	-0.415798	0.263846	-1.33812	-0.985062	0.39325	-1.3357	-0.810435	0.0094704	-1.82846	-1.81114	0.379015	-1.19629	-0.742878	0.184978	-1.53912	-1.25442	0.0588515	1.62241	1.52693	0.764151	1.05335	0.248431	0.113449	-1.4916	-1.32238	0.469439	-1.17182	-0.621722	0.816858	0.898812	0.16461	0.845666	0.871265	0.134466	0.172553	1.34952	1.11665	0.676209	0.997399	0.322948	0.395677	1.28334	0.775555	0.682686	1.12803	0.357941	0.758504	-1.138	-0.274823	0.567211	1.15189	0.498524	0.91003	-0.919567	-0.0827335	0.978612	0.97084	0.0207645	0.896911	0.81075	0.0835796	0.799234	0.950726	0.190874	1	0.912318	0	0.64895	-1.17652	-0.413016	0.00324292	-1.90834	-1.90215	1	0.76022	0	0.576543	1.08997	0.461555	1	0.719221	0	0.671981	1.08518	0.355959	1	0.798531	0	0.254039	1.32838	0.990923	0.500937	1.06373	0.530865	0.342893	-1.40671	-0.924358	1	0.740318	0	0.905011	0.910217	0.0864605	0.536002	1.07329	0.498004	0.869647	-0.86593	-0.112877	1	0.713368	0	0.514981	-1.16351	-0.564324	0.897834	-1.1439	-0.116867	0.819473	0.935884	0.168952	0.732122	0.963151	0.258007	0.9994	-0.825636	-0.000495332	0.633755	-1.13799	-0.416782	1	0.73053	0	1	0.705783	0	0.358252	-1.25008	-0.802236	0.917958	0.963481	0.0790464	0.677577	1.04387	0.336568	0.383108	1.22637	0.756537	0.624758	1.09382	0.410445	0.993696	-0.55183	-0.00347858	0.593542	1.12698	0.458071	0.256072	1.30571	0.971351	1	0.920648	0	0.812187	0.91831	0.17247	0.98991	-0.659309	-0.00665223	0.664255	1.12045	0.376184	0.330262	-1.20102	-0.804371	0.881302	-0.99826	-0.118491	0.939934	-0.783577	-0.0470665	0.171286	-1.6111	-1.33514	0.0577731	-1.78223	-1.67927	0.94197	-0.77373	-0.0448995	0.922674	0.742695	0.05743	0.997195	-0.609357	-0.00170949	0.181383	-1.36015	-1.11344	0.989571	0.711238	0.00741773	0.0991661	-1.80831	-1.62899	1	0.79155	0	0.547844	1.22547	0.554105	0.936705	-0.783872	-0.0496151	0.783239	-1.01778	-0.220614	0.00505725	-1.81362	-1.80445	0.997931	-0.795479	-0.0016461	0.896737	0.787477	0.0813171	0.993774	0.774785	0.00482385	0.630551	-1.10805	-0.409368	0.760573	0.90166	0.215882	0.352564	1.29173	0.836309	0.420547	-1.1822	-0.685028	0.429827	-1.35884	-0.774774	0.0207214	1.66911	1.63452	0.985569	0.739182	0.0106672	1	0.771005	0	1	-1.01718	0	0.53816	-1.23385	-0.569842	0.938818	-0.779835	-0.047712	0.122444	-1.4627	-1.2836	0.991761	0.88892	0.00732405	1	0.530563	0	0.933362	-0.943127	-0.0628484	1	0.801696	0	0.918781	-0.756756	-0.0614628	1	0.837716	0	0.772423	1.04367	0.237514	1	0.671295	0	0.604829	-1.12148	-0.443177	0.678268	1.10407	0.355216	0.996692	-0.727108	-0.00240519	0.689268	0.960238	0.298377	0.996473	-0.723204	-0.00255062	0.850804	-1.00882	-0.150511	0.990902	0.756557	0.0068835	1	0.840968	0	0.839083	-1.05421	-0.16964	0.490633	-1.24651	-0.634931	0.597467	-1.07845	-0.434111	0.525874	1.17095	0.555179	0.919764	0.759083	0.0609059	1	1.12171	0	0.533215	1.19589	0.558224	0.54725	-1.10253	-0.499172	0.168505	-1.43536	-1.19349	0.27634	-1.29616	-0.937982	0.766096	0.985093	0.230417	0.272377	-1.29042	-0.938937	0.996782	0.680935	0.00219148	0.175113	-1.3992	-1.15419	0.854715	-1.00581	-0.14613	0.924827	-0.846641	-0.0636444	0.190707	1.37317	1.11129	0.863877	0.901368	0.122697	0.0414266	-1.65136	-1.58295	1	0.628766	0	0.883273	0.779302	0.0909659	0.881287	1.13692	0.134968	0.747474	0.889928	0.22473	1	-0.696466	0	0.854687	1.01874	0.148036	1	0.864664	0	0.547398	-1.19471	-0.540727	0.976464	0.683285	0.0160815	0.472539	-1.10151	-0.581005	0.404945	-1.33764	-0.795971	1	0.805874	0	0.984375	0.88485	0.0138258	0.888568	-0.84491	-0.0941501	0.632669	-1.22423	-0.449697	1	0.891253	0	0.831014	1.02215	0.17273	0.875302	-0.917028	-0.114352	1	0.929495	0	0.960616	-0.846398	-0.0333347	0.898574	1.05329	0.106832	0.16283	1.43424	1.2007	0.912868	-0.786338	-0.0685156	0.226998	-1.3983	-1.08089	0.846882	0.882097	0.135065	0.248195	-1.44343	-1.08518	1	0.889834	0	1	0.970223	0	0.32637	1.39526	0.939891	1	0.946832	0	0.724069	1.02929	0.284014	0.97081	0.732244	0.0213742	0.766551	-1.15277	-0.269113	0.209125	-1.46541	-1.15896	0.086687	-1.60443	-1.46535	0.322538	1.2896	0.873653	0.362237	1.25287	0.799037	0.233969	1.34548	1.03068	0.675525	-1.0899	-0.353644	0.143478	-1.56091	-1.33695	0.999573	0.749715	0.000319981	0.706222	-0.994592	-0.292189	1	0.639518	0	0.999367	0.645523	0.000408516	0.37931	-1.32016	-0.819409	0.641254	-1.1331	-0.406495
R-HSA-4791275 : Signaling by WNT in cancer	0.32057	-1.22823	-0.834497	0.454075	1.20085	0.655573	0.831015	-0.956368	-0.161612	0.65422	1.13066	0.390959	0.601695	-1.182	-0.470797	0.801394	-0.988281	-0.196279	0.849397	0.888504	0.133811	1	0.75253	0	0.351319	-1.24676	-0.808749	0.553483	-1.26031	-0.56275	0.145202	1.33719	1.14303	0.0104564	-1.7601	-1.74169	0.00380076	-1.8442	-1.83719	0.373638	1.23012	0.770498	0.0421973	-1.69755	-1.62592	1	1.06532	0	0.485967	-1.19511	-0.614325	0.832275	-0.903634	-0.151562	0.104647	-1.49555	-1.33904	0.609221	-1.19372	-0.466479	0.43059	-1.17814	-0.670847	0.882801	-0.887861	-0.104057	0.838564	0.95395	0.154002	0.586107	-1.04826	-0.433869	0.142985	1.3514	1.15817	0.116942	1.40892	1.24416	0.856112	1.07572	0.154783	1	1.00143	0	0.182284	1.29731	1.06083	1	0.817055	0	1	0.815962	0	1	0.695086	0	0.997927	0.961923	0.00199425	0.415391	1.22752	0.717618	0.940577	0.790919	0.0469985	0.702088	1.10755	0.329951	1	0.649199	0	0.955578	0.815181	0.0362117	0.194203	-1.36793	-1.10228	0.0748299	1.35853	1.25687	0.0242601	-1.67099	-1.63046	0.977479	-0.764801	-0.0172237	0.99129	0.763971	0.00665422	1	0.636835	0	0.988075	0.979433	0.0116802	0.87243	1.08626	0.138574	0.850428	1.10731	0.165623	1	1.01655	0	0.0180257	-1.89461	-1.86046	0.0258292	-1.7297	-1.68502	0.197658	-1.44162	-1.15668	0.78784	-1.08769	-0.230765	1	0.792346	0	0.430702	-1.09902	-0.62567	0.227968	1.26277	0.974898	0.339402	-1.31452	-0.86837	1	0.708077	0	0.213354	-1.33736	-1.05203	0.635788	1.11051	0.404463	0.111732	-1.44925	-1.28732	0.012294	-1.70632	-1.68534	0.0907441	-1.81435	-1.6497	0.0842029	-1.59122	-1.45724	0.00544954	1.82893	1.81896	0.223345	1.28863	1.00082	0.190972	-1.47589	-1.19403	0.530131	-1.21876	-0.572659	0.546351	-1.05616	-0.479128	0.0946399	-1.44188	-1.30542	0.452914	-1.17233	-0.641366	0.0241792	1.58563	1.54729	0.435245	1.17618	0.664251	1	0.681423	0	0.850344	-0.873882	-0.130782	0.542108	-1.11678	-0.511364	0.979686	1.05176	0.0213656	0.279879	1.34082	0.965551	0.558596	-1.11802	-0.493499	0.995812	0.774775	0.00324508	0.86265	0.889336	0.12215	0.82667	-0.855303	-0.14825	0.0724316	1.43912	1.33488	0.0147611	1.66422	1.63966	1	0.650255	0	0.501888	1.17554	0.585548	0.89708	0.890084	0.0916076	0.868607	0.983506	0.129226	0.951995	0.828408	0.0397674	1	0.968452	0	0.1414	-1.34125	-1.1516	0.788439	1.13068	0.239206	1	0.793796	0	0.189202	-1.32306	-1.07273	0.819584	1.04457	0.188458	1	0.695643	0	1	0.546086	0	1	0.609993	0	0.0189904	-1.86857	-1.83309	0.825974	1.0719	0.186539	0.203729	1.41151	1.12395	0.236281	-1.33238	-1.01756	1	0.749352	0	0.739426	1.03056	0.268536	1	0.925948	0	0.0823353	-1.43891	-1.32044	0.970586	-1.0438	-0.0307022	0.799011	1.03093	0.207205	0.0415157	-1.61284	-1.54588	1	0.697581	0	0.783925	-0.900841	-0.194649	0.00756326	-1.81601	-1.80228	1	0.951381	0	0.00208992	-2.04943	-2.04515	1	0.746526	0	1	1.03837	0	0.950732	0.754187	0.0371575	0.401833	1.20133	0.718596	0.0690096	-1.6493	-1.53548	1	0.608157	0	0.963203	0.979193	0.0360314	0.46483	1.15642	0.61888	0.37508	1.22827	0.76757	1	0.880497	0	0.00772179	-1.86795	-1.85353	1	-0.600463	0	0.808553	0.953169	0.182482	0.998733	1.02815	0.00130255	0.258594	-1.27584	-0.945917	0.00773689	-1.90628	-1.89153	1	0.56808	0	0.456035	-1.14038	-0.620327	0.527504	1.18489	0.559855	0.00212067	1.78877	1.78497	0.926749	-0.850544	-0.0623032	1	0.544806	0	0.00697456	-1.75181	-1.73959	0.0309894	-2.37142	-2.29793	0.375901	1.19913	0.748378	0.888149	0.980268	0.109643	0.0297251	-1.5674	-1.52081	0.754959	-0.966898	-0.23693	0.168746	1.32909	1.10482	0.688001	-0.972491	-0.303416	1	-0.863361	0	0.478383	1.21539	0.63397	0.629965	1.18356	0.437959	0.154502	1.44163	1.21889	0.760381	-1.08013	-0.258819	1	0.860935	0	0.0260311	-1.62414	-1.58186	0.0484325	-1.65852	-1.5782	1	0.839713	0	1	0.988896	0	0.00324292	1.8152	1.80931	0.792344	1.12772	0.234178	0.0288752	-1.63843	-1.59112	0.630993	1.14292	0.421746	0.77365	-0.95415	-0.215972	0.992468	-0.98183	-0.00739534	0.186441	-1.6969	-1.38053	0.0226227	-1.68649	-1.64834	0.886963	1.09153	0.123383	1	0.717195	0	0.407067	1.40936	0.835655	0.0147933	-1.64395	-1.61963	0.556478	1.09379	0.485122	0.941219	0.953813	0.0560663	0.788544	1.0675	0.22573	1	0.685133	0	0.0588921	-1.50808	-1.41926	0.0407106	-1.69844	-1.6293	0.225399	-1.33837	-1.0367	0.594702	-1.16288	-0.471313	1	0.925755	0	1	0.550835	0	0.321429	-1.25297	-0.850228	1	0.80554	0	0.0121421	-1.82406	-1.80191	1	0.590739	0	0.00612281	-1.75615	-1.7454	0.506598	-1.10456	-0.544992	0.827436	0.912403	0.157448	0.0242647	-1.63366	-1.59402	1	0.75628	0	0.547824	1.09499	0.495129	0.208969	-1.45237	-1.14887	0.857988	0.986381	0.140078	0.0162051	1.74464	1.71637	0.569704	1.15609	0.49746	0.555738	-1.09919	-0.488328	1	0.544383	0	1	0.852041	0	0.746865	0.95225	0.241048	0.157411	-1.50111	-1.26482	0.46359	-1.25559	-0.673512	0.166582	1.31297	1.09426	0.0319174	1.5524	1.50285	0.110918	1.36965	1.21773	0.692245	1.12796	0.347135	0.500654	1.22448	0.611438	0.0547809	-1.59725	-1.50975	0.779619	-1.03342	-0.227746	0.182426	1.30968	1.07076	0.691788	-1.13439	-0.349633	0.00629391	-1.81009	-1.7987	0.0123043	-1.67606	-1.65544	0.376831	1.18659	0.739447	0.0224633	-1.6343	-1.59759	0.988129	-0.91492	-0.0108614	0.0864267	1.46408	1.33754	1	0.861088	0	0.00439859	-1.82154	-1.81353	0.589077	-1.10603	-0.454491	0.739247	1.13311	0.295461	1	0.56933	0	0.589466	1.17137	0.48089	0.65482	-1.09315	-0.377335	0.0602226	1.56469	1.47046	0.882053	0.986896	0.116402	0.917324	0.924976	0.0764731	1	0.847965	0	1	0.717054	0	0.570137	-1.07797	-0.463377	1	0.837212	0	0.878911	0.875861	0.106057	1	0.904101	0	1	0.695519	0	0.754023	-1.00511	-0.247234	0.3006	-1.28375	-0.897854	0.00333535	-1.8484	-1.84223	0.22216	-1.45504	-1.13179	0.994757	0.761969	0.00399475	0.366293	1.36031	0.862036	1	0.751868	0	0.992566	0.852368	0.00633658	0.99783	-0.859958	-0.00186623	0.306466	1.23103	0.853758	0.54816	1.13931	0.514788	0.292533	-1.24233	-0.878906	1	0.737021	0	0.34094	-1.36887	-0.902166	0.464264	1.18792	0.636413	0.0362319	1.4308	1.37896	0.411554	1.17604	0.692033	0.0124142	-1.96754	-1.94312	0.339374	1.19877	0.791939	0.0470916	-1.54398	-1.47127	0.088161	1.36619	1.24574	0.885155	1.01633	0.116721	0.459309	1.18777	0.642216	0.139345	-1.37414	-1.18266	0.957433	0.809785	0.0344699	0.446395	1.17411	0.649996	0.977546	0.85471	0.0191918	0.118845	-1.40654	-1.23938	1	0.715852	0	0.358434	-1.16162	-0.745257	0.20249	-1.37813	-1.09907	1	0.863652	0	1	0.685754	0	0.876072	1.03516	0.128286	0.863751	0.891522	0.121469	0.183209	1.35405	1.10597	0.434186	-1.26409	-0.715242	0.813825	1.11613	0.207795	0.999797	0.815238	0.000165312	0.457683	-1.1639	-0.631201	1	0.560255	0	1	0.903467	0	0.115018	1.40512	1.24351	0.180392	1.39583	1.14404	1	0.607548	0	0.00769231	-1.88449	-1.87	0.173038	-1.35437	-1.12001	0.0180832	-1.79976	-1.76721	0.341638	-1.28823	-0.848124	0.0916292	-1.53555	-1.39485	0.905933	-0.866639	-0.0815218	0.569804	1.14693	0.493406	1	-0.93974	0	1	0.905838	0	0.364335	-1.28433	-0.816406	1	-0.927185	0	0.820381	0.962039	0.172801	0.622785	1.03059	0.388754	1	0.4615	0	1	0.883832	0	1	0.767266	0	0.97091	0.737986	0.0214683	0.0608407	-1.56659	-1.47128	0.0729943	1.55608	1.4425	0.0179223	-1.86622	-1.83277	0.410507	1.19056	0.701826	0.0423687	-1.61815	-1.54959	0.882511	-0.790829	-0.0929138	1	0.759367	0	0.579819	-1.12223	-0.471541	0.175218	1.34094	1.10599	0.800398	-1.05398	-0.210377
R-HSA-4839735 : AXIN mutants destabilize the destruction complex, activating WNT signaling	0.49131	-1.14701	-0.58347	0.590526	1.16427	0.476738	0.916522	-0.859607	-0.071758	0.734059	1.09494	0.291188	0.62533	-1.16244	-0.435533	0.73063	-1.03813	-0.279642	0.977536	0.636913	0.0143079	1	0.759376	0	0.225766	-1.33669	-1.03491	0.533153	-1.27886	-0.597032	0.116741	1.37571	1.21511	0.0149986	-1.71919	-1.6934	0.00379101	-1.99113	-1.98358	0.387324	1.20966	0.741128	0.0417602	-1.67179	-1.60198	1	1.01731	0	0.416648	-1.23888	-0.7227	0.647807	-1.03825	-0.365666	0.118147	-1.47118	-1.29737	0.609221	-1.19303	-0.466213	0.2543	-1.30177	-0.97073	0.959975	0.754529	0.0301999	0.784742	1.01195	0.217831	0.460452	-1.12607	-0.607566	0.124531	1.37944	1.20765	0.1261	1.39746	1.22124	0.857434	1.07111	0.152704	1	0.967193	0	0.308099	1.25908	0.871159	1	0.843323	0	1	0.820744	0	1	0.702976	0	1	0.906187	0	0.538428	1.19319	0.550741	0.909283	0.814644	0.0739018	0.770094	1.08811	0.250162	1	0.658739	0	0.875686	0.88931	0.110554	0.192875	-1.37869	-1.11277	0.305395	1.24822	0.867017	0.0237571	-1.68123	-1.64128	0.960697	-0.800841	-0.0314756	1	0.622697	0	1	0.641523	0	1	0.87837	0	0.672835	1.16382	0.380761	0.646678	1.17231	0.414201	0.90412	1.08564	0.104091	0.0258665	-1.83144	-1.78406	0.0121338	-1.85598	-1.83346	0.266774	-1.36699	-1.00231	0.906284	-0.957113	-0.0896964	1	0.824669	0	0.694205	-0.954543	-0.291895	0.500316	1.17897	0.589115	0.63211	-1.14881	-0.422638	1	0.785039	0	0.231911	-1.32884	-1.02067	0.746088	1.04485	0.265301	0.0694165	-1.54842	-1.44094	0.0359872	-1.62023	-1.56192	0.08551	-1.76125	-1.61064	0.099357	-1.56941	-1.41348	0.0183387	1.72466	1.69303	0.302797	1.22712	0.855554	0.318987	-1.40379	-0.955997	0.623848	-1.17671	-0.442621	0.218254	-1.27338	-0.995462	0.251723	-1.28414	-0.960893	0.393443	-1.2531	-0.760076	0.0320391	1.5621	1.51205	0.562104	1.13351	0.49636	1	0.655664	0	0.84772	-0.877095	-0.133564	0.434502	-1.18989	-0.67288	1	0.953953	0	0.855179	0.910344	0.131837	0.483381	-1.15339	-0.595862	0.951768	0.811233	0.0391273	0.637906	-1.06564	-0.385862	0.808736	-0.873616	-0.167091	0.10581	1.41502	1.26529	0.017913	1.65075	1.62118	1	-0.761079	0	0.613462	1.13949	0.440456	0.817007	0.930366	0.17025	0.628789	1.15778	0.429781	0.958888	0.779243	0.0320363	1	0.881797	0	0.0705369	-1.51219	-1.40552	0.696207	1.16971	0.355351	1	0.672409	0	0.161563	-1.36598	-1.14529	0.75275	1.07271	0.265227	1	0.583467	0	1	0.644262	0	1	0.582673	0	0.0189904	-1.84983	-1.8147	1	0.966898	0	0.385264	1.32271	0.813119	0.243806	-1.33601	-1.01028	1	0.658438	0	0.739426	1.03008	0.268413	1	0.852783	0	0.296358	-1.28404	-0.903501	1	0.528545	0	0.650956	1.09853	0.383436	0.0211604	-1.62432	-1.58995	1	0.683914	0	0.749372	-0.912848	-0.228785	0.00968822	-1.79764	-1.78022	0.989538	0.992791	0.010387	0.00208992	-1.99068	-1.98652	1	0.648504	0	1	0.901392	0	0.950732	0.816367	0.040221	0.531624	1.1329	0.530625	0.0365606	-1.82698	-1.76019	1	0.524755	0	0.877092	1.01844	0.125175	0.395196	1.20844	0.730867	0.352359	1.24855	0.808611	1	0.897339	0	0.00772179	-1.83131	-1.81717	1	0.724517	0	0.643035	1.08307	0.386619	1	0.968616	0	0.160093	-1.37152	-1.15195	0.00602484	-2.05194	-2.03958	1	0.613686	0	0.477438	-1.11902	-0.584759	0.477818	1.21631	0.635136	0.00212067	1.72815	1.72448	0.747318	-0.965214	-0.243892	1	0.536081	0	0.0112122	-1.74822	-1.72862	0.02862	-2.39958	-2.33091	0.398779	1.18967	0.715257	0.943085	0.92647	0.0527304	0.0388178	-1.55858	-1.49808	0.755457	-0.959579	-0.234659	0.169179	1.32996	1.10496	0.850845	-0.874211	-0.130393	0.665305	-1.04333	-0.349199	0.48181	1.21671	0.630487	0.654762	1.17698	0.406339	0.207735	1.40527	1.11334	0.708455	-1.12106	-0.326841	1	0.692806	0	0.0378038	-1.61239	-1.55144	0.0768299	-1.59483	-1.47229	1	0.754834	0	1	0.962706	0	0.00533118	1.76889	1.75946	0.995763	1.06546	0.00451466	0.0324871	-1.63692	-1.58374	0.720283	1.12051	0.313425	0.671981	-1.04502	-0.342788	0.9882	-0.987253	-0.0116499	0.186441	-1.70462	-1.38681	0.0521492	-1.54985	-1.46902	0.951674	1.06596	0.0515138	1	0.769571	0	0.337366	1.4461	0.958234	0.0417167	-1.53176	-1.46786	0.656407	1.03531	0.355725	0.996444	0.920724	0.00327408	0.916445	1.0061	0.0840645	1	0.685914	0	0.0792156	-1.4794	-1.36221	0.0661173	-1.644	-1.5353	0.313927	-1.29375	-0.887609	0.594702	-1.16216	-0.471023	1	0.679585	0	1	-0.859367	0	0.261669	-1.31191	-0.968625	1	0.841871	0	0.0137294	-1.76702	-1.74276	1	0.591546	0	0.00933735	-1.69154	-1.67575	0.446184	-1.14303	-0.633026	0.768089	0.976832	0.226538	0.0519769	-1.53159	-1.45199	1	0.736033	0	0.536839	1.11407	0.515992	0.230978	-1.43272	-1.10179	1	0.892739	0	0.0214108	1.68019	1.64421	0.534146	1.16883	0.544504	0.555738	-1.10493	-0.49088	1	0.496672	0	1	0.8227	0	0.673444	0.993191	0.324333	0.267223	-1.40997	-1.0332	0.518254	-1.21103	-0.583407	0.255258	1.25885	0.937521	0.0319174	1.57424	1.524	0.165041	1.34023	1.11904	0.720571	1.1167	0.312038	0.455731	1.26424	0.688086	0.0826151	-1.52841	-1.40214	0.881199	-0.965504	-0.114702	0.305673	1.21556	0.843998	0.648585	-1.15395	-0.405515	0.00639907	-1.78122	-1.76982	0.011168	-1.77499	-1.75516	0.388967	1.18662	0.725065	0.00761683	-1.73298	-1.71978	0.96948	-0.932836	-0.0284699	0.13764	1.41498	1.22022	1	0.87894	0	0.00677231	-1.76235	-1.75041	0.509245	-1.17662	-0.57743	0.760944	1.11589	0.266759	1	0.572056	0	0.633781	1.1577	0.42397	0.790759	-0.976374	-0.204297	0.0888381	1.50749	1.37357	0.956748	0.940754	0.0406896	0.985763	0.786022	0.0111909	1	0.901231	0	1	0.859457	0	0.663161	-0.998999	-0.336502	1	0.756226	0	0.867953	0.932551	0.123141	1	0.971605	0	1	0.733983	0	0.949074	0.776698	0.0395538	0.490256	-1.1642	-0.593442	0.00199805	-1.94012	-1.93624	0.268078	-1.40258	-1.02658	0.994757	0.811603	0.00425497	0.559583	1.28342	0.565241	1	0.741965	0	0.990696	0.892496	0.00830348	0.9565	-0.914847	-0.0397956	0.470746	1.14079	0.603769	0.427841	1.18816	0.679817	0.220139	-1.32963	-1.03693	1	0.678196	0	0.424616	-1.31858	-0.758691	0.427959	1.20174	0.687442	0.110176	1.3471	1.19868	0.47401	1.14382	0.601638	0.0124142	-1.99292	-1.96818	0.339374	1.20327	0.794915	0.0375087	-1.56133	-1.50277	0.13361	1.32583	1.14868	0.834532	1.06576	0.176349	0.602467	1.10201	0.438086	0.177952	-1.3488	-1.10878	0.91866	0.856203	0.0696434	0.57717	1.12921	0.477462	1	0.696597	0	0.0972266	-1.44816	-1.30736	1	0.577214	0	0.20662	-1.32302	-1.04965	0.244204	-1.355	-1.0241	1	0.804325	0	1	0.750155	0	0.935374	1.01163	0.0653773	0.968764	0.741025	0.0231466	0.232309	1.31659	1.01074	0.434186	-1.27177	-0.719584	0.784187	1.13222	0.244348	0.999797	0.726612	0.000147341	0.490951	-1.13865	-0.57963	1	0.562678	0	1	0.944394	0	0.220223	1.33889	1.04403	0.281769	1.30176	0.934967	1	-0.799321	0	0.00769231	-1.90795	-1.89327	0.214123	-1.36822	-1.07526	0.0170744	-1.81277	-1.78182	0.250405	-1.36162	-1.02066	0.0916292	-1.53604	-1.39529	0.712362	-0.991067	-0.285069	0.654805	1.11348	0.384369	0.634623	-1.20356	-0.439753	1	0.876569	0	0.521788	-1.22275	-0.584733	0.699736	-1.13585	-0.341053	0.9996	0.681109	0.000272662	0.923169	-0.816671	-0.0627455	1	0.514512	0	1	0.914928	0	1	0.697101	0	0.994545	0.549596	0.00299791	0.0840054	-1.57938	-1.4467	0.0785701	1.54931	1.42758	0.0179223	-1.97387	-1.9385	0.626794	1.12036	0.418125	0.0268898	-1.70619	-1.66031	0.87402	-0.800184	-0.100807	1	0.763158	0	0.609784	-1.13634	-0.443417	0.244726	1.29873	0.980899	0.594391	-1.10774	-0.449309
R-HSA-512988 : Interleukin-3, Interleukin-5 and GM-CSF signaling	0.0281676	-1.61934	-1.57372	1	0.772576	0	0.182438	-1.33674	-1.09287	0.555556	-1.40108	-0.622704	0.31041	-1.33029	-0.917358	0.658134	1.09558	0.374541	0.0506504	1.53888	1.46093	1	0.610697	0	0.104912	1.3515	1.20971	0.999177	-0.63635	-0.000523628	1	0.6582	0	0.466314	-1.10479	-0.589612	0.11013	1.34836	1.19987	0.00955458	-1.98655	-1.96757	0.265444	-1.22217	-0.897751	1	0.612102	0	0.0586115	1.52195	1.43275	0.870027	0.900344	0.11702	0.61214	1.09059	0.422995	0.491633	-1.24113	-0.630949	0.027884	1.54049	1.49754	0.796782	-0.956527	-0.194384	0.592037	-1.07006	-0.436547	0.459908	1.15175	0.622049	0.0534188	-1.92297	-1.82024	0.903466	-0.92189	-0.0889938	0.0577974	-1.59265	-1.5006	1	0.863196	0	0.804094	-0.995589	-0.195042	1	-0.924779	0	0.555556	-1.5398	-0.684357	1	0.522854	0	0.449346	-1.40837	-0.775526	0.221774	-2.073	-1.61326	0.632029	-1.00968	-0.371534	0.109649	-1.57504	-1.40234	1	0.631176	0	0.955578	-0.88428	-0.0392812	0.0278966	1.57805	1.53403	1	1.00016	0	0.552942	-1.06459	-0.475931	0.0383917	-1.50159	-1.44395	0.282244	-1.19297	-0.856259	1	0.81854	0	1	NA	NaN	0.377229	-1.21701	-0.757919	0.323963	-1.48473	-1.00373	0.90412	-1.09629	-0.105113	0.0708398	-1.40952	-1.30967	0.967428	0.909079	0.0296104	0.458579	1.17891	0.638285	0.296154	-1.44029	-1.01374	0.378788	-1.1817	-0.734085	0.359898	-1.13316	-0.725339	1	0.804851	0	0.339402	-1.23656	-0.816868	1	0.62057	0	0.30428	1.20598	0.839024	0.913665	-0.976289	-0.0842877	0.658948	1.01797	0.347181	0.97515	0.830081	0.0206276	1	0.762375	0	0.914688	-0.889985	-0.0759262	0.0186745	-1.59981	-1.56994	0.0248756	-1.84369	-1.79782	1	0.765863	0	0.518646	-1.19735	-0.576349	0.348076	1.19572	0.779518	0.396025	-1.13878	-0.687796	0.927553	0.801494	0.058066	0.00826297	-1.68676	-1.67282	1	-0.83266	0	1	NA	NaN	0.893154	-0.865856	-0.0925131	0.950677	-0.83408	-0.0411395	0.923485	-1.0516	-0.0804626	0.362815	1.1983	0.763542	0.131264	1.29704	1.12678	0.998829	0.6659	0.000779742	0.655971	-1.04415	-0.359218	0.0656795	-1.41921	-1.326	0.158137	-1.72026	-1.44822	0.979337	0.709795	0.0146662	1	1.07414	0	0.0900753	-1.41874	-1.29095	0.365107	-1.23366	-0.783239	0.0251187	-1.79836	-1.75318	0.473962	1.1267	0.592687	1	0.64297	0	0.0320966	1.53504	1.48577	0.286458	-2.11915	-1.5121	1	0.877094	0	0.0996117	1.36121	1.22561	0.227273	-1.25943	-0.973199	1	NA	NaN	0.964298	-1.48066	-0.0528629	0.843558	-1.8273	-0.285866	0.953539	0.834146	0.038755	0.11373	-1.78676	-1.58355	0.984999	0.718643	0.0107805	0.158681	1.34507	1.13163	1	0.731057	0	0.0380781	-1.49088	-1.43411	0.201302	-1.8774	-1.49947	1	0.565903	0	0.3125	-1.33007	-0.914425	0.042735	-1.62855	-1.55896	0.618461	1.07421	0.409854	1	0.624717	0	0.25758	1.25565	0.932219	0.994236	0.702374	0.00404842	0.433832	-1.54937	-0.877203	0.559539	1.01693	0.447919	1	0.73829	0	1	0.748894	0	0.950732	-0.868083	-0.0427689	0.0182749	-2.11615	-2.07748	0.271164	1.25171	0.91229	1	0.747654	0	0.245054	-1.28022	-0.966496	0.0124097	-1.7945	-1.77223	0.176963	-1.69381	-1.39407	0.697127	-1.0877	-0.329434	0.104002	1.39987	1.25428	0.220231	-1.25075	-0.975294	0.534644	-1.12371	-0.522925	0.304895	-1.58867	-1.10429	0.052622	1.50325	1.42415	0.00602484	1.6555	1.64552	1	0.594081	0	0.456035	1.07522	0.584881	0.157865	-2.18245	-1.83792	0.140733	-1.2422	-1.06738	0.0292015	-1.50238	-1.45851	1	0.693368	0	0.801051	0.944212	0.18785	0.919257	0.953883	0.0770192	0.037117	-1.82062	-1.75304	0.842325	-0.984585	-0.155244	0.160089	1.33857	1.12428	0.108362	-1.37693	-1.22773	0.0438624	-1.39468	-1.33351	0.966482	-0.816917	-0.0273815	0.0926263	1.4176	1.28629	1	0.810337	0	0.685997	-1.58061	-0.496317	0.123175	1.50415	1.31887	0.733414	-1.0873	-0.289859	1	0.947402	0	0.876075	0.879169	0.108951	0.97393	0.695616	0.0181348	0.361842	-1.24896	-0.797032	1	0.66507	0	0.00382029	-1.68365	-1.67722	1	0.545881	0	0.859975	0.872249	0.122137	0.193526	-1.74495	-1.40726	0.77365	-0.962112	-0.217774	1	-0.734857	0	1	0.965215	0	0.0671637	-1.38382	-1.29088	0.623852	-1.12834	-0.424422	1	1.04421	0	0.885208	0.9985	0.114619	0.734545	-0.946498	-0.251253	0.00854303	-1.94562	-1.929	1	0.718115	0	0.323171	-1.17552	-0.795625	1	0.563098	0	0.790749	0.970465	0.20307	0.998569	-0.700337	-0.00100235	0.9994	-0.637408	-0.000382407	0.808137	-0.986723	-0.189315	0.839009	1.07769	0.173498	1	NA	NaN	0.786532	0.961961	0.205348	1	0.777523	0	0.731033	-1.00833	-0.271208	0.869944	-1.23287	-0.160342	0.535307	1.12787	0.524112	0.164333	-1.31416	-1.0982	0.691392	-1.00448	-0.30999	0.565975	1.03128	0.447601	0.904605	-1.30807	-0.124783	0.39511	-1.12438	-0.680128	0.944613	0.87018	0.0481966	1	0.857912	0	0.579172	-1.01439	-0.426883	0.143229	-1.81795	-1.55757	0.0202956	-1.63834	-1.60509	1	0.992802	0	1	0.572766	0	0.0417387	-1.55209	-1.4873	0.213371	1.40848	1.10795	0.997195	-0.840828	-0.00235886	0.40313	-1.09083	-0.651081	0.0393926	-1.54599	-1.48509	0.0991661	-2.06162	-1.85717	0.149547	-1.58834	-1.35081	0.960965	0.787979	0.030759	0.364027	-1.20768	-0.768052	0.0200759	-1.60662	-1.57437	0.0147152	-1.58061	-1.55735	0.997931	-0.745758	-0.00154321	0.99623	0.694245	0.00261716	0.183768	1.30937	1.06875	1	-0.797941	0	0.319399	1.17531	0.799919	0.988129	0.935588	0.0111068	0.0615949	-1.40231	-1.31594	1	0.667497	0	0.599129	1.00989	0.404837	0.845188	-0.97902	-0.151564	0.577558	-2.11772	-0.894614	1	0.520235	0	1	0.820557	0	0.147627	-1.42225	-1.21229	0.0173015	-1.58682	-1.55936	0.933235	0.967567	0.0645992	0.990359	0.821626	0.00792157	1	0.915894	0	1	0.847658	0	0.392573	-1.2038	-0.731218	1	0.751356	0	0.984635	-0.846566	-0.0130079	0.114583	-1.69052	-1.49681	1	0.571225	0	0.926134	0.854663	0.0631308	0.00772559	-1.95677	-1.94165	0.00439702	1.7584	1.75067	0.857918	0.956736	0.135935	1	-0.801829	0	0.990902	-0.863678	-0.00785814	0.164617	-1.31999	-1.10269	0.839083	-1.03738	-0.166931	0.0879156	-1.44757	-1.32031	0.916304	-0.810785	-0.0678595	0.053795	-1.77124	-1.67596	0.0655788	1.48404	1.38672	0.915415	1.14972	0.0972489	0.295637	-1.34891	-0.950123	0.034731	-1.66383	-1.60604	1	0.826013	0	0.00981162	-1.82571	-1.8078	0.92224	0.873351	0.0679115	0.00939111	-1.60631	-1.59122	0.952408	0.843698	0.0401529	1	0.69495	0	0.0935374	-1.97608	-1.79124	0.0992454	-1.36981	-1.23386	0.475076	1.07975	0.566785	0.957433	-0.829256	-0.0352987	0.603562	-1.03421	-0.409999	0.998662	0.85002	0.00113768	0.992265	0.672482	0.00520177	1	0.83525	0	0.923047	0.792226	0.0609644	1	0.974234	0	0.182765	-1.34417	-1.09851	1	0.679007	0	1	0.540279	0	0.993629	0.710086	0.00452364	0.977287	0.740842	0.0168264	0.414007	-1.24813	-0.731397	1	-1.44448	0	0.101103	-1.36986	-1.23136	0.441411	-1.14036	-0.636993	1	0.731747	0	0.58099	-1.26597	-0.530455	0.9959	-0.826784	-0.00338981	0.853316	-0.964038	-0.141409	0.982866	1.03119	0.0176689	0.998787	0.736992	0.000893866	1	0.949163	0	0.0170744	1.68832	1.6595	0.57446	-1.1232	-0.477967	0.307417	-1.20184	-0.832377	0.999897	0.615683	6.32248e-05	0.86478	-0.98424	-0.133089	1	0.929672	0	1	0.924316	0	0.742254	1.04051	0.268188	0.211985	1.3305	1.04845	0.9996	0.671606	0.000268858	0.600434	-1.03685	-0.41429	1	0.690156	0	1	0.723819	0	1	0.688093	0	0.977288	0.755111	0.01715	0.228476	1.25571	0.968813	0.148066	1.36695	1.16455	0.0500273	-1.53448	-1.45772	0.780933	-1.02504	-0.224551	0.777105	0.962175	0.214464	0.214806	-1.33477	-1.04805	1	0.782264	0	0.999367	0.828281	0.000524173	0.9997	0.715664	0.000214678	1	0.959356	0
R-HSA-5357769 : Caspase activation via extrinsic apoptotic signalling pathway	0.193208	-1.44697	-1.1674	1	0.675636	0	0.565165	-1.13569	-0.493836	0.60274	-1.25377	-0.498074	0.748937	1.02499	0.257338	0.116606	1.51662	1.33977	0.103554	1.53997	1.3805	1	0.726026	0	0.0656952	1.80549	1.68687	0.999177	-0.71559	-0.000588832	0.333788	-1.28355	-0.855113	0.227316	1.40934	1.08897	0.144168	1.41377	1.20995	0.613542	-1.04	-0.401916	0.728829	1.04351	0.282969	1	0.773142	0	0.024076	1.73961	1.69773	0.629936	1.0674	0.395006	0.29222	1.42826	1.01089	0.998691	-0.576547	-0.000754797	0.7193	0.984485	0.276345	0.517501	-1.14391	-0.551934	0.591388	-1.11261	-0.454625	0.0573846	1.54211	1.45362	0.0377074	-2.26155	-2.17628	0.960792	0.729113	0.0285868	0.272337	-1.38767	-1.00976	0.226673	1.36033	1.05198	0.677644	1.09518	0.353037	0.88141	-1.07782	-0.127819	0.339286	-1.32095	-0.872771	1	0.627101	0	1	-0.797469	0	0.174825	-1.93139	-1.59374	0.203873	-1.41804	-1.12894	0.207861	-1.4191	-1.12412	1	0.703398	0	0.859979	-0.896989	-0.125598	0.016407	1.72846	1.7001	0.930851	1.06783	0.0738392	0.954446	0.74802	0.0340754	0.782888	0.917153	0.199125	0.787415	0.949595	0.201869	1	0.92399	0	1	0.400626	0	0.318425	-1.44924	-0.987764	0.2618	-1.57762	-1.1646	0.270568	-1.7259	-1.25893	0.239681	-1.34628	-1.0236	0.196335	-1.44703	-1.16293	0.0844731	1.65184	1.51231	0.913362	-0.94903	-0.0822222	0.628467	-1.15387	-0.428702	0.697279	-0.936827	-0.283597	0.432219	1.24261	0.705533	0.981049	0.748284	0.0141806	0.910845	1.01169	0.0901968	0.00490441	1.86718	1.85803	0.917854	0.949479	0.0779961	0.0622538	1.64804	1.54544	0.213377	1.39436	1.09683	1	0.515341	0	0.745513	-0.999273	-0.254302	0.180334	-1.37061	-1.12344	0.454423	-1.14485	-0.624606	1	0.593774	0	0.974756	0.847659	0.0213987	0.174454	1.41558	1.16863	0.380788	-1.23384	-0.764006	0.8914	0.799778	0.086856	0.482397	-1.07407	-0.555941	1	0.897121	0	1	0.667366	0	0.887178	0.794276	0.0896114	0.402047	1.2637	0.755634	0.896067	-1.10004	-0.11433	0.940616	-0.799642	-0.0474861	0.0106174	1.94238	1.92176	0.337493	-1.2989	-0.860527	0.718268	-1.00848	-0.284121	0.372481	1.21651	0.763386	0.674134	-1.1114	-0.362167	0.776176	0.938317	0.210018	1	1.07802	0	0.344347	-1.29138	-0.846696	0.262312	-1.43126	-1.05583	0.0223373	-1.84093	-1.79981	0.153773	1.3946	1.18014	0.443242	-1.22815	-0.683782	0.102411	1.47421	1.32323	0.136409	-1.76861	-1.52735	0.981078	1.16075	0.0219635	0.00352	1.96171	1.95481	0.0626138	-1.82758	-1.71315	1	0.916113	0	1	0.697837	0	1	0.771082	0	0.684173	1.08029	0.341183	1	0.760513	0	0.664523	-1.13102	-0.379432	0.00228938	1.88537	1.88105	0.908709	1.09157	0.0996508	0.0333394	-1.8434	-1.78194	0.201302	-1.47992	-1.18201	1	0.651435	0	0.764718	-1.19387	-0.280896	0.00819623	-2.03521	-2.01853	0.447368	1.20772	0.667425	1	-0.915004	0	0.0724321	1.63805	1.51941	0.671726	0.984089	0.32305	0.207092	-1.5593	-1.23638	0.952558	-0.722001	-0.0342533	0.960175	1.08306	0.0431324	1	1.07059	0	0.979861	-0.643976	-0.0129689	0.123993	-1.54792	-1.35599	0.442538	1.20615	0.672384	0.36852	1.23937	0.782639	0.0769923	-1.97696	-1.82475	0.222524	-1.35085	-1.05026	0.255092	-1.38007	-1.02802	0.298162	-1.49902	-1.05207	0.479189	1.16246	0.60542	0.246327	1.31157	0.988492	0.973787	0.802812	0.0210439	1	-0.947788	0	0.71589	0.931188	0.26456	0.157638	1.39919	1.17863	1	-0.915246	0	0.268308	-1.35126	-0.988703	0.121574	-1.99442	-1.75195	0.733723	0.965798	0.257169	0.996902	0.565576	0.00175202	1	0.843294	0	0.0860058	-1.55624	-1.4224	0.928826	0.898851	0.0639751	0.124694	-1.51729	-1.3281	0.166667	-1.52363	-1.26969	0.0014578	1.87318	1.87045	0.841575	0.872573	0.138238	0.00921458	-1.94908	-1.93112	0.499249	-1.12797	-0.564832	1	0.777814	0	0.95073	-0.976073	-0.0480908	1	0.812876	0	0.675598	1.07432	0.348511	0.946009	0.802553	0.0433308	0.117212	1.3754	1.21418	0.551418	1.13838	0.510657	0.864369	0.87826	0.119119	0.933551	0.962285	0.0639424	1	0.785559	0	0.602615	-1.00863	-0.400816	1	1.00898	0	0.621119	1.04925	0.397539	0.196107	-1.50965	-1.21359	0.374287	1.28971	0.806986	1	-0.671438	0	1	0.970324	0	0.187413	-1.39651	-1.13479	0.686896	-1.20655	-0.377775	1	0.746083	0	0.99201	0.72816	0.00581804	0.885514	-0.79704	-0.0912502	0.00820504	-1.95976	-1.94368	0.529387	-1.21772	-0.573076	0.312239	-1.44457	-0.99352	1	0.618541	0	0.0112398	1.90021	1.87885	0.750851	0.948289	0.236265	0.52653	1.19518	0.565881	0.601152	-1.16471	-0.464542	1	0.603238	0	1	0.6438	0	0.115794	1.62546	1.43724	1	0.815388	0	0.731033	-0.984287	-0.26474	1	0.717451	0	0.0725776	1.53103	1.41991	0.0612578	1.57222	1.47591	0.491503	-1.16498	-0.592391	0.0585627	1.53677	1.44677	1	0.478787	0	0.106518	-1.5971	-1.42698	0.345689	1.35068	0.883767	0.553089	1.20095	0.53672	0.225621	-1.33443	-1.03335	0.0680238	-1.83278	-1.70811	0.467554	-1.20039	-0.639144	1	1.00167	0	1	0.839598	0	0.0417387	-1.758	-1.68463	0.410279	1.29387	0.763023	0.242032	1.48447	1.12518	0.157031	-1.44896	-1.22143	0.0880237	-1.65452	-1.50888	0.0991661	-1.67831	-1.51188	0.15841	-1.58478	-1.33373	0.883551	0.857789	0.099889	0.261763	-1.42259	-1.05021	0.729765	1.10441	0.298451	0.485064	1.10493	0.568969	0.166751	1.59176	1.32633	0.866842	0.812825	0.108234	0.118463	1.45746	1.28481	0.807139	-1.00185	-0.193218	0.186391	1.39486	1.13487	0.96948	0.942795	0.0287739	0.871681	0.858883	0.110211	1	0.61958	0	0.909454	-0.753472	-0.0682243	0.262481	-1.45473	-1.07289	0.562805	-1.4263	-0.62357	0.674522	-1.2833	-0.417687	1	0.960699	0	0.999413	0.628229	0.000368523	0.112269	-1.51013	-1.34059	0.99329	0.877184	0.00588548	0.913464	0.926026	0.0801343	0.933362	0.959853	0.0639629	0.976908	0.937231	0.0216427	0.620332	1.03082	0.391367	0.614281	1.18521	0.457158	0.849009	-0.946983	-0.142986	0.111295	-1.74178	-1.54793	0.707084	1.10468	0.323578	0.39352	-1.34164	-0.813677	0.53702	-1.17026	-0.541808	0.0417294	1.63788	1.56953	0.930057	0.843992	0.0590318	1	0.603003	0	0.517177	-1.33441	-0.644282	1	-0.888805	0	0.989664	-0.941089	-0.00972664	0.677543	-1.14131	-0.368025	0.597467	1.07213	0.431568	0.0158919	-2.13356	-2.09966	0.24292	-1.34422	-1.01768	1	0.806856	0	0.103888	-1.6375	-1.46738	0.0322014	-2.10539	-2.03759	0.110176	1.40957	1.25427	0.876782	-0.806486	-0.0993735	0.99089	0.733206	0.00667957	0.0632039	-1.60545	-1.50398	0.280695	1.30832	0.941082	0.466777	1.17293	0.625435	0.492516	-1.25074	-0.634731	0.0627281	-1.7109	-1.60358	0.0553411	1.66198	1.57	0.0985442	-1.60478	-1.44664	0.981538	-0.865929	-0.0159864	1	-0.66978	0	0.534261	-1.04278	-0.485663	0.962977	1.10594	0.0409458	0.140422	1.4495	1.24596	0.372046	1.32411	0.83148	0.502747	-1.20965	-0.601502	1	0.967487	0	0.421179	-1.29116	-0.747351	0.376195	-1.21536	-0.758146	0.940477	-0.770514	-0.0458634	0.0506374	-1.66933	-1.5848	1	-0.95325	0	0.0846067	-1.81579	-1.66216	0.497138	1.19301	0.59992	1	0.89977	0	0.364721	-1.96581	-1.24883	0.520579	1.24699	0.597832	0.993315	-0.772923	-0.00516699	1	0.677955	0	0.295644	1.3038	0.918339	1	0.84262	0	0.948081	0.780183	0.040506	0.00837776	1.815	1.79979	0.458269	-1.16249	-0.629756	0.57238	-1.14031	-0.487618	0.513501	1.21073	0.589018	1	-0.797611	0	1	1.12237	0	0.768301	1.02032	0.236406	0.784625	1.18731	0.255716	0.458701	1.18805	0.643091	0.923169	0.795813	0.061143	1	0.644086	0	1	0.897175	0	0.940084	1.03085	0.0617642	0.0669181	1.53234	1.4298	0.156751	1.3871	1.16967	0.431466	1.16158	0.6604	0.0635423	-1.73039	-1.62044	0.643822	1.13129	0.402939	0.732366	0.984389	0.263456	0.0916305	-1.52483	-1.38511	1	0.725238	0	0.988775	0.98658	0.0110743	0.678867	1.17018	0.375784	0.641254	1.15535	0.414478
R-HSA-5357905 : Regulation of TNFR1 signaling	0.463087	-1.18692	-0.637272	0.670883	-1.11034	-0.365431	0.296914	-1.40458	-0.98754	0.459866	1.29862	0.701429	0.919727	-0.771647	-0.0619426	0.817443	0.956834	0.174677	0.454182	1.21504	0.663191	0.491155	1.2647	0.643535	0.750475	0.9644	0.240642	0.999177	-0.690255	-0.000567985	1	0.841063	0	0.7569	0.939276	0.228338	0.406543	1.16494	0.691341	1	0.672483	0	0.88022	0.830391	0.0994646	1	0.942416	0	0.513464	1.20699	0.587243	0.793591	-0.938152	-0.193643	0.948071	-0.906028	-0.0470495	0.580821	1.23576	0.518006	0.604929	-1.08866	-0.430099	0.0740681	-1.71932	-1.59197	0.0820406	-1.66977	-1.53278	0.490136	1.16962	0.596347	0.762204	-1.01825	-0.242137	0.178751	1.37107	1.12599	0.49841	-1.19165	-0.597722	0.192502	1.39932	1.12995	0.606206	1.12793	0.444173	1	1.02929	0	1	0.794573	0	0.374776	1.32753	0.830004	1	0.828272	0	1	0.706568	0	0.031947	-1.95649	-1.89398	1	0.826368	0	0.134016	1.44861	1.25447	0.0860101	-1.64609	-1.50451	0.56889	1.11499	0.480682	1	0.82027	0	0.98843	-0.658033	-0.00761364	0.565751	1.10693	0.480683	0.281048	1.25709	0.903788	0.315597	1.29331	0.885145	0.988075	0.979077	0.011676	1	0.798691	0	1	0.847995	0	1	0.843605	0	0.431829	-1.13628	-0.645602	0.410456	-1.24746	-0.735432	0.9922	0.777523	0.00606497	0.580539	1.32575	0.5561	0.472953	1.24272	0.65497	0.910283	-0.796156	-0.0714288	1	1.04007	0	0.938426	0.892835	0.0549755	0.950808	0.983249	0.0483679	0.985173	0.77029	0.0114214	1	0.69121	0	0.580237	1.07824	0.452606	0.00728742	1.78963	1.77659	0.959245	0.934456	0.0380837	0.840035	-0.911667	-0.145835	0.975138	-0.721134	-0.0179291	0.956597	0.826333	0.0358655	0.779043	-1.07129	-0.236709	0.789657	1.05578	0.222076	0.81256	0.919272	0.172309	1	0.485114	0	0.868109	0.840448	0.110847	0.999863	0.423611	5.79733e-05	0.858446	1.0352	0.146536	0.652817	1.13542	0.3942	0.214368	1.43061	1.12393	0.992447	-0.704557	-0.00532157	1	0.940752	0	0.991219	-0.680785	-0.0059781	0.994143	0.658635	0.00385794	0.0269703	-1.8858	-1.83494	0.718268	-1.0105	-0.28469	0.236913	-1.32485	-1.01097	0.871669	1.04476	0.134074	0.676159	1.01984	0.330267	1	0.759982	0	0.505478	1.19899	0.592927	0.985391	-0.7329	-0.0107066	0.614611	-1.15908	-0.446698	0.509094	1.15795	0.568445	1	0.957006	0	0.382152	1.21309	0.749508	0.955555	0.990727	0.0440324	1	1.0704	0	0.725611	0.937861	0.257338	0.341529	-1.28231	-0.844367	0.555557	1.22597	0.544874	0.643679	1.18107	0.420841	0.832273	1.03186	0.17307	0.953539	0.796659	0.0370133	0.478612	1.23908	0.646043	0.872386	1.02085	0.130275	0.635018	1.01694	0.371165	0.581542	1.22159	0.511184	0.100462	-1.55042	-1.39466	1	0.881894	0	0.471818	1.23045	0.649903	1	0.407514	0	1	-0.713934	0	0.618461	1.1072	0.422439	1	0.880798	0	0.282706	1.33841	0.960034	0.725581	0.923585	0.253449	1	0.791751	0	0.965284	-0.680153	-0.0236125	0.581486	1.20248	0.503255	1	1.04193	0	0.0958188	-1.57354	-1.42277	0.938062	0.811988	0.0502932	0.998304	-0.704673	-0.0011952	0.189363	1.3347	1.08196	0.901813	-0.982083	-0.0964275	0.968134	0.693184	0.0220891	1	-0.887471	0	1	-0.888587	0	0.998806	0.794731	0.000948513	0.0227124	1.7345	1.69511	0.0965108	1.66913	1.50804	0.75963	1.14452	0.275108	0.84093	-0.842114	-0.133955	0.999145	-0.608278	-0.000519832	0.886459	1.13349	0.128697	0.506602	-1.11475	-0.550016	1	0.58185	0	0.85448	0.829108	0.120652	0.956303	-0.781552	-0.0341518	0.702479	1.1615	0.345572	0.0750136	-1.56858	-1.45092	0.854376	0.997625	0.145278	1	0.52831	0	0.694063	-1.04595	-0.319995	0.146243	1.43715	1.22698	0.805051	0.92578	0.18048	0.56451	-1.02337	-0.445668	0.902308	-0.805273	-0.078669	0.978753	0.888056	0.0188683	0.540389	1.19188	0.547803	0.307397	1.343	0.930166	0.556385	1.15805	0.513727	0.881697	-0.969172	-0.114656	0.146437	1.34371	1.14694	0.963644	0.712679	0.0259101	0.991542	0.558155	0.00472111	0.767432	1.04963	0.24411	1	0.830204	0	0.322888	-1.20499	-0.815915	1	0.855766	0	0.663118	1.00939	0.340046	1	0.805324	0	0.77365	0.94886	0.214775	1	-0.939422	0	1	1.03877	0	0.133767	-1.43607	-1.24397	0.312825	1.37533	0.945092	1	0.805275	0	0.68801	1.20464	0.375837	0.853905	0.830304	0.121303	0.328956	-1.27048	-0.852547	1	0.722132	0	1	-0.856304	0	0.608171	1.22309	0.47924	0.832041	0.917769	0.154147	0.825007	0.864896	0.151351	0.9994	-0.619203	-0.000371485	0.555972	-1.21539	-0.539669	0.865131	-1.04153	-0.14047	1	0.832297	0	1	0.480244	0	0.573062	-1.13898	-0.486276	0.640324	-1.08829	-0.391431	0.633795	1.12658	0.412559	0.744163	0.982619	0.25139	0.986338	-0.730434	-0.00997905	0.0472952	-1.77548	-1.69151	0.338191	1.23172	0.815164	0.904605	1.02085	0.0973833	0.023937	-1.85081	-1.80651	0.345689	1.3101	0.857214	0.646912	1.13847	0.401978	0.183766	-1.36385	-1.11322	1	-0.925958	0	0.168925	-1.45468	-1.20894	0.574159	1.20579	0.513475	0.617305	1.1339	0.433937	0.103765	-1.53002	-1.37126	0.999529	0.487414	0.000229623	0.518254	1.21645	0.586018	1	0.44758	0	0.370961	-1.23599	-0.777485	1	0.703906	0	1	0.968368	0	0.362933	1.35764	0.86491	0.303908	-1.35861	-0.945719	0.779619	-1.02733	-0.226403	0.949874	0.738202	0.0370029	0.997931	-0.851531	-0.00176209	0.870724	0.823153	0.106414	0.319553	1.32462	0.901335	0.889663	-0.928966	-0.102499	0.998041	0.622698	0.00121989	0.785235	1.09475	0.235115	0.318891	1.29795	0.884047	1	0.926101	0	0.821667	-0.87493	-0.156029	0.399836	-1.27796	-0.766982	0.736067	1.1964	0.31577	1	1.01402	0	0.308257	1.29965	0.899022	0.525975	1.1705	0.554846	0.499822	-1.07117	-0.535775	0.397205	1.27332	0.767551	0.512467	1.15781	0.564473	0.39676	1.20032	0.724082	0.486115	1.14864	0.590269	0.198606	1.42311	1.14047	0.7257	1.12883	0.309639	0.110962	-1.61537	-1.43612	1	-0.71295	0	0.153819	1.4405	1.21892	0.861094	0.883082	0.122665	0.359566	-1.28912	-0.825599	0.877835	0.832281	0.101675	0.649974	-1.13569	-0.397523	1	0.511337	0	0.982026	-0.908549	-0.0163301	0.940993	0.973243	0.0574278	0.614449	1.2328	0.475309	0.921478	-0.9462	-0.0742972	0.884239	-0.801308	-0.09276	0.339682	-1.24667	-0.823196	0.919764	-0.754506	-0.0605386	1	0.73502	0	0.664268	-1.06726	-0.358314	0.87322	-0.962455	-0.12202	0.317994	1.25807	0.858014	0.707067	-0.974635	-0.285503	0.997837	0.61325	0.00132656	0.0770384	-1.52793	-1.41022	0.996782	-0.675147	-0.00217285	0.102981	1.39224	1.24886	0.963499	-0.923086	-0.033694	0.530451	-1.1142	-0.523172	0.87536	-0.854547	-0.106511	0.0181513	-1.79142	-1.7589	0.631215	1.10425	0.407232	0.181407	-1.44369	-1.18179	0.155088	1.3734	1.1604	0.996061	1.08162	0.00426101	0.297721	1.27081	0.892464	1	-0.695161	0	0.889566	0.99769	0.110178	0.812859	1.20475	0.225458	1	0.721134	0	0.106426	-1.53259	-1.36948	0.881159	0.83648	0.0994082	0.296089	-1.41835	-0.998394	1	0.960839	0	0.428781	-1.2718	-0.726477	0.719424	-0.986926	-0.276907	0.193662	1.43491	1.15702	1	0.901532	0	0.545447	1.22397	0.556361	0.285589	-1.32434	-0.946125	1	0.912335	0	0.998787	0.705388	0.000855535	0.72321	-1.08664	-0.30077	0.999174	0.536027	0.00044251	0.915924	0.781786	0.0657294	0.458269	-1.15012	-0.623056	0.290084	-1.3299	-0.94412	0.248195	1.34805	1.01347	1	0.93699	0	1	1.06236	0	0.957819	-0.888725	-0.037487	1	0.820712	0	0.33682	1.25495	0.832255	0.817213	-0.898398	-0.164216	0.549691	1.24455	0.560431	0.436993	1.24487	0.700869	0.360768	1.24838	0.798002	0.512878	1.16866	0.569281	0.52442	1.17175	0.557263	0.0729943	1.57959	1.46429	0.149483	-1.52647	-1.29828	0.639051	1.12686	0.40674	0.754984	-0.974665	-0.238808	0.507951	-1.20478	-0.592811	0.676823	1.20131	0.388236	0.999367	0.684232	0.000433012	0.833952	1.06876	0.177465	0.698637	1.12487	0.338993
R-HSA-5357956 : TNFR1-induced NFkappaB signaling pathway	0.557209	-1.13595	-0.502987	0.421697	-1.23645	-0.715042	0.161632	-1.50206	-1.25928	0.618235	1.18157	0.451081	0.919727	0.80365	0.0645116	0.930979	0.834148	0.0575736	0.745844	0.976521	0.248188	0.184074	1.39167	1.1355	0.912864	0.873456	0.0761096	0.999177	-0.66642	-0.000548371	0.534575	-1.1308	-0.526304	0.540057	1.09652	0.504339	0.649209	0.985153	0.345583	1	0.561171	0	0.954582	0.70545	0.0320399	1	0.725999	0	0.716387	1.03507	0.293559	0.68993	-1.01492	-0.314696	0.948071	-0.91045	-0.0472791	0.491633	1.30196	0.661871	0.205436	-1.3747	-1.09229	0.0599372	-1.77832	-1.67173	0.0611487	-1.72784	-1.62218	0.567081	1.12222	0.485831	1	0.658666	0	0.252511	1.31351	0.981837	0.985803	-0.968315	-0.0137472	1	1.11357	0	0.552536	1.14354	0.511692	0.906138	1.08474	0.101816	1	0.944954	0	0.432043	1.31148	0.744863	0.77684	1.08175	0.241405	1	0.680478	0	0.031947	-1.94058	-1.87858	1	0.721632	0	0.209719	1.3944	1.10197	0.0460868	-1.72745	-1.64784	0.627329	1.05477	0.393081	1	0.761181	0	0.909989	-0.797262	-0.0717624	0.769394	0.937976	0.216303	0.682597	1.01961	0.323627	0.158251	1.40282	1.18082	0.648417	1.17986	0.414819	1	0.821317	0	1	0.850827	0	1	0.85685	0	0.5026	-1.07501	-0.534711	0.270587	-1.36143	-0.993046	0.994352	0.726883	0.00410573	0.411461	1.49573	0.880294	0.400832	1.27047	0.761226	0.974018	-0.690645	-0.0179444	1	0.863919	0	0.900992	0.941985	0.0932644	0.910845	1.01347	0.090356	0.99734	0.668489	0.0017779	1	0.735787	0	0.746664	0.965592	0.244619	0.00391964	1.81821	1.81109	0.943136	0.997828	0.0567404	0.839119	-0.92107	-0.148183	0.999808	-0.642643	-0.000123538	0.554644	1.11995	0.498775	0.604119	-1.19092	-0.471463	0.759676	1.07997	0.259543	0.921508	0.816001	0.0640492	1	0.581501	0	0.796409	0.947067	0.192814	0.997216	0.583908	0.00162536	0.436508	1.19551	0.67366	0.317925	1.2988	0.885876	0.214368	1.42812	1.12198	0.887951	-0.840494	-0.0941767	1	0.578333	0	0.58199	-1.11268	-0.465113	0.994143	-0.594571	-0.00348268	0.0269703	-1.89451	-1.84341	0.446579	-1.21623	-0.673089	0.467644	-1.10262	-0.586984	1	0.687291	0	0.844059	0.889178	0.13866	1	0.721824	0	0.415126	1.23278	0.72102	0.927329	-0.826378	-0.0600541	0.954782	-0.890822	-0.0402815	0.876714	0.91258	0.112508	0.96613	0.988715	0.0334876	0.736619	0.945694	0.249078	0.788439	1.12215	0.237403	1	0.988581	0	0.918081	0.784395	0.0642569	0.63643	-1.12014	-0.407248	0.555557	1.22186	0.54305	0.658464	1.15827	0.395592	0.418223	1.23126	0.71632	0.866299	0.889292	0.118899	0.243029	1.37533	1.04109	0.939536	0.892724	0.0539777	0.896906	0.807983	0.083298	0.586354	1.21023	0.500607	0.317737	-1.26544	-0.863362	1	0.96673	0	0.438908	1.25041	0.701594	1	0.601241	0	1	-0.663775	0	0.596064	1.12278	0.453531	1	1.06057	0	0.543113	1.12443	0.513735	0.953922	0.747599	0.0344481	1	0.827127	0	0.966661	-0.677379	-0.0225831	0.960175	1.07601	0.0428519	1	1.00157	0	0.0457418	-1.69117	-1.61381	0.858637	0.903494	0.127721	0.736185	-1.00427	-0.264943	0.238446	1.2982	0.988647	0.852916	-1.00329	-0.147567	0.776411	0.938814	0.209908	1	-0.851875	0	0.881203	-1.01129	-0.120138	0.998806	0.78342	0.000935014	0.0742816	1.52924	1.41564	0.0635049	1.74169	1.63108	0.890522	1.0888	0.1192	0.700646	-0.955598	-0.286062	0.773305	-0.895044	-0.202902	0.858494	1.16987	0.165543	0.316285	-1.26743	-0.866561	1	0.735334	0	0.908926	0.749978	0.0683036	0.75985	-0.951101	-0.228407	0.65436	1.18595	0.409911	0.0876639	-1.54092	-1.40584	0.951563	0.893711	0.0432884	1	0.752768	0	0.578373	-1.1189	-0.471758	0.225146	1.36607	1.05851	0.664316	1.03121	0.346161	0.707831	-0.923634	-0.269857	0.815524	0.866243	0.159801	1	0.844413	0	0.853137	1.05498	0.154938	0.625996	1.21424	0.454132	0.30102	1.32792	0.928186	0.812185	-1.05114	-0.197419	0.487162	1.16151	0.595666	0.999494	0.561455	0.000284223	0.998223	0.492058	0.00087451	0.455458	1.17803	0.641486	1	0.801588	0	0.999692	-0.702978	-0.000216301	1	0.744712	0	0.556981	1.10354	0.488888	1	0.780585	0	0.671981	1.07518	0.352679	0.647626	-1.18712	-0.418309	1	0.983468	0	0.327132	-1.19935	-0.807003	0.413629	1.29329	0.75835	0.751513	-1.18105	-0.293475	0.633331	1.2947	0.474725	0.661171	0.972546	0.329527	0.415874	-1.19085	-0.695607	0.645704	-1.11954	-0.396647	0.797418	-1.02296	-0.207233	1	1.0972	0	1	0.766116	0	0.768778	0.942293	0.217879	0.9994	-0.663125	-0.000397835	0.638079	-1.11025	-0.401822	0.365354	-1.34636	-0.854461	1	0.755127	0	1	-0.614347	0	0.279488	-1.45119	-1.0456	0.768797	-0.952709	-0.220269	0.377132	1.2225	0.761456	0.999873	0.645756	8.19591e-05	0.832114	-0.889949	-0.14941	0.0244314	-1.86815	-1.82251	0.379906	1.18142	0.73259	0.904605	1.02474	0.0977553	0.0188679	-1.87139	-1.83608	0.345689	1.32691	0.86821	0.526376	1.20396	0.570224	0.0540079	-1.56435	-1.47986	1	0.7694	0	0.200566	-1.41168	-1.12854	0.554289	1.2338	0.549916	0.478149	1.20317	0.627875	0.351981	-1.22473	-0.793647	0.876413	0.813491	0.100537	0.581625	1.16315	0.486635	0.997535	0.680756	0.00167805	0.384128	-1.20894	-0.744549	1	0.70831	0	1	0.865061	0	0.344651	1.48169	0.971025	0.320124	-1.32944	-0.903855	0.81509	-0.992239	-0.183474	0.999234	0.654809	0.000501289	0.997931	-0.775178	-0.00160409	0.895108	0.800277	0.0839429	0.390699	1.2789	0.779234	0.916974	-0.891141	-0.0739883	0.998041	-0.59237	-0.00116048	0.718683	1.13291	0.318708	0.316587	1.30512	0.891939	0.991915	1.0584	0.0085575	0.876964	-0.819236	-0.100796	0.307798	-1.34075	-0.928069	0.724249	1.20734	0.332924	0.860106	1.13325	0.158535	0.57414	1.20331	0.512443	0.361236	1.30217	0.831778	0.691123	-0.924439	-0.285538	0.43664	1.24079	0.69901	0.751701	1.03409	0.256764	0.575856	1.13128	0.479824	0.698283	1.08759	0.328145	0.169705	1.44349	1.19852	0.723819	1.12583	0.310933	0.0660361	-1.69403	-1.58217	1	0.645293	0	0.153819	1.42837	1.20866	0.678268	1.09966	0.353794	0.486386	-1.17406	-0.603012	0.991797	-0.590877	-0.00484723	0.801526	-1.0058	-0.199626	1	-0.671961	0	0.990902	-0.871091	-0.00792559	0.67854	1.10362	0.354768	0.872852	1.0812	0.137472	0.955875	-0.9133	-0.0402998	0.669269	-0.999236	-0.330478	0.606059	-1.06545	-0.419725	0.60275	-1.0118	-0.401937	1	0.930871	0	0.705434	-1.01665	-0.29947	1	0.815137	0	0.598509	1.11883	0.449199	0.984942	-0.685635	-0.0103244	0.997837	-0.552862	-0.00119593	0.260706	-1.29885	-0.96023	0.996782	-0.689504	-0.00221905	0.561922	1.11648	0.489105	1	0.703037	0	0.641128	-1.03608	-0.37182	0.884383	-0.83547	-0.0965944	0.0181513	-1.82601	-1.79287	0.295995	1.26946	0.893708	0.0546636	-1.66178	-1.57094	0.216251	1.3227	1.03666	1	1.07015	0	0.678291	0.960871	0.309121	1	-0.656897	0	0.532365	1.1913	0.557091	0.766717	1.23821	0.288855	1	0.735491	0	0.126688	-1.46643	-1.28065	0.971861	0.693256	0.0195073	0.214966	-1.45945	-1.14572	1	0.856625	0	0.227997	-1.40384	-1.08377	0.497458	-1.15381	-0.579839	0.324537	1.3423	0.906672	1	0.925737	0	0.644269	1.13206	0.40271	0.0945106	-1.48288	-1.34274	1	0.874933	0	0.998787	0.725821	0.000880317	0.25463	-1.36362	-1.0164	0.999174	-0.619288	-0.000511245	0.98005	-0.68788	-0.0137232	0.40764	-1.19649	-0.708751	0.0998548	-1.54829	-1.39369	0.401552	1.2456	0.745429	1	0.786252	0	1	0.963425	0	0.9992	-0.814378	-0.000651438	1	0.793505	0	0.820381	0.949934	0.170626	0.132703	-1.44944	-1.25709	0.538535	1.24846	0.576122	0.494073	1.20338	0.608822	0.30692	1.27567	0.884143	0.668081	1.0561	0.35054	0.87918	0.960834	0.116088	0.148066	1.44648	1.23231	0.412179	-1.2802	-0.752528	0.722869	1.09085	0.302309	0.944574	-0.817183	-0.0452935	0.637146	-1.10182	-0.3998	0.676823	1.18169	0.381895	0.999367	0.725954	0.000459416	0.9997	0.977091	0.000293098	0.717623	1.10499	0.312025
R-HSA-5358351 : Signaling by Hedgehog	0.229654	-1.18059	-0.909462	1	0.530934	0	0.0312136	-1.56219	-1.51343	1	0.750593	0	0.760331	1.0012	0.239957	0.880878	0.916124	0.109131	0.472599	1.12875	0.595304	1	0.738889	0	0.999786	0.816094	0.000174398	0.930738	0.966913	0.0669707	1	0.605903	0	0.860809	0.890958	0.124014	0.986205	0.699497	0.00964942	1	0.708254	0	0.855152	0.923384	0.13375	1	0.561741	0	0.963466	0.83465	0.0304933	0.628531	-1.06175	-0.394408	0.9996	-0.874135	-0.000349619	0.948954	0.940384	0.0480027	0.309013	-1.1905	-0.822619	0.244106	-1.20434	-0.910354	0.445148	-1.10471	-0.612952	0.72195	1.00732	0.280086	1	0.801438	0	0.903466	0.921009	0.0889087	1	0.772009	0	1	0.748926	0	0.777658	1.02465	0.227824	1	0.612414	0	1	0.974517	0	1	0.644014	0	1	0.902991	0	1	0.888142	0	0.162988	-1.25613	-1.05139	1	-0.984987	0	1	0.680955	0	0.0919249	-1.29586	-1.17674	0.875404	-0.861429	-0.107331	1	0.842088	0	0.539864	-1.06047	-0.487963	0.962885	0.796572	0.0295649	0.472321	1.08717	0.573676	1	0.868337	0	1	0.798889	0	0.654762	-1.15745	-0.399596	0.961538	-1.06293	-0.0408818	1	-0.891186	0	0.878974	0.832799	0.100791	0.222119	-1.27382	-0.990884	0.94681	-0.900833	-0.0479152	0.78784	-1.0657	-0.2261	0.667625	-1.09151	-0.36279	0.0136565	-1.62137	-1.59923	1	0.836511	0	0.952587	0.867839	0.0411465	1	0.784895	0	0.99734	-0.690834	-0.00183733	1	0.894946	0	0.996207	-0.773418	-0.00293335	0.643618	-1.01673	-0.362343	1	0.595156	0	0.715446	-1.01215	-0.288012	0.221206	1.20145	0.935684	0.992562	0.848085	0.0063077	0.252979	-1.4409	-1.07638	0.999036	-0.791785	-0.000763534	0.689067	1.01107	0.314374	0.0546828	-1.61023	-1.52218	0.974753	0.718552	0.0181409	0.368976	1.14015	0.71946	1	0.82617	0	1	0.809774	0	0.516053	1.08725	0.526172	0.402047	1.12085	0.670215	1	0.58994	0	0.468804	1.12468	0.597426	0.437072	1.09249	0.614991	0.391621	-1.10436	-0.671868	0.0573235	-1.37374	-1.29499	0.343125	1.15136	0.756299	1	0.798697	0	0.377093	1.13512	0.707074	1	0.875635	0	1	0.736162	0	0.92116	-0.899711	-0.0709331	0.954782	0.934971	0.0422778	0.331473	1.15683	0.773374	1	0.567875	0	0.880932	-0.906333	-0.107915	1	0.773852	0	1	0.755538	0	0.77315	0.941454	0.213569	1	0.630282	0	1	0.510707	0	1	0.767469	0	1	0.942715	0	0.999189	0.67944	0.000551046	1	0.905901	0	0.957712	0.869231	0.0367579	0.964588	0.794041	0.0281186	1	0.72269	0	1	0.768432	0	1	0.764159	0	1	0.609106	0	1	0.675675	0	1	0.644928	0	1	0.677715	0	1	0.579632	0	0.840082	-0.907366	-0.145104	0.221301	-1.2082	-0.940828	0.809958	-1.20474	-0.228952	0.0775889	-1.37717	-1.27032	1	0.825997	0	1	0.628222	0	0.359606	-1.15744	-0.741216	0.995888	0.794209	0.00326583	0.856383	-0.963662	-0.138398	1	0.909341	0	0.451242	-1.26773	-0.695676	0.852492	0.928486	0.136959	0.834751	1.04064	0.171965	0.409226	-1.17143	-0.692051	0.71771	-1.00355	-0.283292	0.342856	1.1167	0.733835	0.198229	1.33644	1.07152	1	0.818516	0	0.710557	0.956775	0.276932	0.194314	-1.19802	-0.96523	1	0.585441	0	0.59182	-1.04408	-0.426171	1	0.807752	0	0.00212067	1.63642	1.63295	0.581035	-1.02985	-0.431471	1	0.621494	0	0.66136	-1.04243	-0.353007	0.30454	-1.18621	-0.824958	0.952421	0.91994	0.04377	0.220353	-1.34424	-1.04803	1	0.729548	0	0.984216	-0.854537	-0.0134878	0.0142384	-1.48536	-1.46421	0.946415	0.802676	0.0430113	1	0.882731	0	1	0.727891	0	1	1.00548	0	0.151987	1.37299	1.16431	0.915634	0.943499	0.0795989	0.226369	1.17267	0.907217	0.999494	0.702844	0.000355798	0.0778811	-1.22555	-1.1301	1	0.872939	0	1	0.552603	0	0.322201	1.14583	0.776643	1	-0.955661	0	0.647989	1.01952	0.358881	1	0.607347	0	0.787995	0.94578	0.20051	1	-0.748237	0	1	0.561889	0	0.0420357	-1.35074	-1.29396	1	0.714484	0	1	0.695905	0	0.124245	1.51577	1.32744	0.144195	-1.22446	-1.0479	0.987007	0.750498	0.00975117	0.522448	-1.17126	-0.559338	0.227367	-1.22047	-0.942979	1	0.596309	0	1	-0.768132	0	0.532324	-1.09147	-0.510456	0.776371	-1.04913	-0.234616	0.231233	-1.33907	-1.02944	1	0.61803	0	1	0.778545	0	0.968734	0.901371	0.028182	0.318709	-1.20121	-0.818372	0.342571	-1.22654	-0.80636	1	0.768137	0	0.483586	-1.08837	-0.562051	0.986338	0.838859	0.0114603	0.0924836	-1.31817	-1.19626	0.0258653	-1.43154	-1.39451	1	0.841632	0	0.18742	-1.24849	-1.0145	0.729601	1.01259	0.273803	0.351318	1.17234	0.760478	0.846728	0.899388	0.137851	1	0.613541	0	0.81602	-0.942179	-0.173342	1	0.862602	0	1	0.842669	0	0.41588	-1.09722	-0.640907	0.685895	-1.01056	-0.317423	0.997195	0.924038	0.0025923	0.977418	0.843434	0.0190468	0.989571	0.705454	0.00735741	1	0.712025	0	0.643275	-1.11441	-0.397537	0.422349	1.22018	0.70484	0.148959	-1.3152	-1.11929	0.569521	-1.13152	-0.487097	0.315287	1.14542	0.784282	0.512364	1.09844	0.53564	0.913843	-0.836593	-0.0720787	0.993774	0.843123	0.00524933	0.231287	1.3023	1.00109	0.998041	-0.753953	-0.00147702	1	0.754988	0	0.871681	0.909499	0.116706	1	0.562618	0	0.0146837	-1.53753	-1.51495	0.131894	-1.29637	-1.12539	1	0.764569	0	1	0.528957	0	1	0.537019	0	0.806255	0.971595	0.188242	0.499822	1.04789	0.524133	1	0.734134	0	0.959617	0.890908	0.0359773	1	0.821772	0	1	0.670124	0	0.355506	1.18442	0.763354	1	0.712487	0	0.39208	-1.14021	-0.693154	1	0.869388	0	0.77793	1.02953	0.228627	0.974556	0.791245	0.0201321	0.857132	-0.946549	-0.135231	0.981731	-0.788677	-0.0144083	0.788591	-1.02178	-0.216013	0.97292	0.9225	0.024981	0.997249	0.684718	0.00188368	1	0.785851	0	0.872852	-1.01871	-0.129527	0.841326	1.03814	0.164726	0.24884	1.19793	0.899837	0.166063	-1.41467	-1.17975	0.027535	-1.54233	-1.49987	1	0.800982	0	0.310603	-1.30936	-0.902671	1	0.766592	0	0.570739	1.07784	0.462675	0.182202	1.25864	1.02931	0.845382	-0.952882	-0.147333	0.901882	0.853125	0.0837066	0.519828	1.04658	0.50254	0.199959	1.19241	0.953978	1	0.777978	0	0.676059	1.04953	0.339985	0.918931	-0.854803	-0.0692983	0.0083668	-1.76085	-1.74612	1	0.798948	0	0.927125	0.923998	0.0673368	0.992265	0.635569	0.00491625	1	0.7163	0	0.899377	-0.861896	-0.0867261	1	-0.725801	0	1	0.636441	0	1	0.536078	0	0.388418	-1.14101	-0.69782	0.0792973	-1.2987	-1.19572	0.731351	0.975273	0.262006	0.944322	-0.948889	-0.0528324	1	0.842772	0	0.26699	-1.20727	-0.88494	0.591028	-1.03686	-0.424047	1	0.674237	0	1	0.563498	0	0.941461	0.966038	0.0565509	0.993315	-0.871762	-0.00582773	0.234442	-1.25089	-0.957626	0.208588	-1.2003	-0.949928	0.149092	-1.3913	-1.18387	0.56035	-1.0612	-0.466558	0.462544	-1.1585	-0.622644	0.0711277	-1.43208	-1.33022	0.18	-1.27246	-1.04342	1	0.899867	0	1	0.777942	0	1	0.721999	0	0.80828	-1.0293	-0.197337	1	0.768212	0	0.757307	1.00691	0.24437	0.963218	0.856994	0.0315215	1	0.620361	0	1	0.925733	0	0.955613	0.99561	0.044192	0.994545	0.664822	0.00362644	0.113324	-1.27283	-1.12859	0.5157	1.04795	0.507521	0.0635423	-1.38872	-1.30048	1	0.891903	0	0.583262	-1.05231	-0.438536	0.87402	-0.855405	-0.107764	1	0.551522	0	0.999367	0.86568	0.000547841	0.774706	1.05806	0.238376	1	0.823067	0
R-HSA-5362517 : Signaling by Retinoic Acid	0.594032	-1.10289	-0.447738	1	1.01598	0	0.107077	-1.54907	-1.3832	1	0.499658	0	0.934974	-0.753208	-0.0489781	0.183223	1.42589	1.16463	0.806747	0.929412	0.179611	1	0.744719	0	0.0641026	1.69112	1.58271	0.999177	-0.682955	-0.000561978	1	0.831176	0	0.0103256	-1.82101	-1.80221	0.00377602	-1.91489	-1.90765	0.171902	-1.39538	-1.15551	0.795343	-0.940364	-0.192452	1	0.557352	0	0.0151955	1.85587	1.82767	0.141087	-1.50737	-1.2947	0.884538	-0.987776	-0.114051	0.491633	1.27704	0.649205	0.949946	-0.810757	-0.0405815	0.0483627	-1.79407	-1.70731	0.0322626	-1.83963	-1.78028	0.250456	1.32309	0.991714	1	0.700774	0	0.0766128	-1.60966	-1.48634	0.0982143	-1.51278	-1.3642	0.758621	-1.17928	-0.284653	0.777658	-1.00477	-0.223402	1	-0.616691	0	1	-0.838216	0	1	0.622512	0	1	0.748994	0	0.223941	-1.41537	-1.09841	0.561639	-1.06845	-0.468366	1	-0.735638	0	1	0.698463	0	0.0300055	-1.85261	-1.79703	0.00375837	1.92349	1.91627	0.283756	-1.29206	-0.925427	0.149106	-1.41558	-1.20451	0.239985	-1.29144	-0.981515	0.173882	-1.31572	-1.08694	1	0.822634	0	0.922819	1.01397	0.0782592	1	0.464545	0	1	0.553762	0	1	0.704845	0	0.284627	-1.25774	-0.899752	0.621315	-1.09904	-0.416189	0.0844731	1.63656	1.49832	0.411461	1.46592	0.862753	0.962635	1.01885	0.0380699	0.0136565	1.7446	1.72078	1	0.956457	0	0.976318	0.775721	0.0183705	0.0231994	1.5387	1.503	0.995179	-0.72683	-0.00350415	0.132815	-1.5014	-1.30199	0.471547	-1.13381	-0.599164	0.0380769	1.60941	1.54813	0.119694	-1.48545	-1.30765	0.123375	-1.50031	-1.31521	0.0178976	-1.73552	-1.70446	0.135991	-1.38166	-1.19376	0.940392	-0.985551	-0.0587467	0.959069	0.943317	0.0386107	0.998195	0.706116	0.00127483	0.0215524	1.61635	1.58151	0.423247	-1.23422	-0.71184	0.0561032	-1.53986	-1.45347	1	0.518791	0	1	0.733105	0	0.999661	0.496384	0.000168494	0.024495	-1.72223	-1.68004	1	0.79309	0	0.0153941	-1.86069	-1.83204	0.930532	-0.84134	-0.0584461	0.341936	-1.23854	-0.815037	0.0429694	-2.00626	-1.92006	0.00170496	-2.17589	-2.17218	0.0608468	-2.42017	-2.27291	0.217118	-1.30069	-1.01829	1	0.757177	0	1	0.598716	0	0.0476251	-1.63382	-1.55601	0.0150817	-1.9615	-1.93191	0.951995	0.814278	0.0390891	0.179153	-1.53961	-1.26378	0.0100651	-1.9165	-1.89721	0.427303	-1.23723	-0.70856	1	0.55078	0	0.956802	0.749256	0.0323661	0.819584	-1.01208	-0.182596	0.669861	-1.24785	-0.411964	1	0.547701	0	1	0.826758	0	0.141035	-1.52368	-1.30878	0.0364915	-1.97583	-1.90373	0.0353206	-2.19311	-2.11565	0.4239	1.20265	0.692848	1	0.953438	0	0.0839371	-1.5814	-1.44866	0.130198	-2.43476	-2.11776	1	0.71574	0	1	0.919817	0	1	0.53167	0	0.947568	0.855816	0.0448723	0.599293	1.23964	0.496731	0.00562671	1.98337	1.97221	0.00968822	-1.78953	-1.77219	0.998718	-0.9631	-0.00123448	0.961491	-0.735904	-0.0283386	1	0.860487	0	1	0.6782	0	0.0139878	-1.87482	-1.8486	0.379743	-1.19339	-0.740206	0.0648738	-1.72965	-1.61744	0.981159	0.956205	0.0180158	1	0.787087	0	0.388438	1.22013	0.746186	0.0917401	-2.35672	-2.14051	1	-0.721393	0	0.999086	-0.677837	-0.00061944	0.0941194	1.46124	1.32371	0.810884	0.946627	0.179022	1	0.808893	0	0.045375	-1.65102	-1.57611	0.509182	-1.08708	-0.533558	1	0.880135	0	0.772816	-0.917678	-0.208482	0.157865	-1.52254	-1.28219	0.883733	-0.831693	-0.0966988	0.0285714	-1.91556	-1.86083	0.470511	-1.26444	-0.669507	0.993307	0.757011	0.00506672	0.542918	-1.11605	-0.510127	1	-0.670261	0	1	0.466956	0	0.0451381	1.56203	1.49152	0.748271	-0.966861	-0.243387	0.844092	0.841206	0.131151	0.48505	-1.11105	-0.572135	0.622548	1.14958	0.433912	0.435293	1.26725	0.715623	0.235043	-1.86439	-1.42618	0.215095	1.38553	1.08751	0.509572	-1.31642	-0.645609	0.228683	-1.22414	-0.944203	0.204613	-1.33264	-1.05997	0.79123	-0.948926	-0.198107	1	0.722303	0	1	0.747759	0	0.74989	0.925855	0.231566	0.874452	-1.05544	-0.132508	0.225151	-1.33568	-1.03495	1	-0.81342	0	0.851301	0.826232	0.122859	0.762737	-1.12485	-0.266884	1	0.953139	0	0.934322	-0.746495	-0.0490286	1	0.615657	0	0.154062	-2.68123	-2.26816	0.905011	0.940505	0.0893375	0.885514	0.801649	0.0917779	0.00717941	-1.87904	-1.86555	1	0.525077	0	1	-0.897043	0	1	0.530439	0	0.467253	1.1437	0.609302	0.699444	0.989798	0.297489	0.0913925	1.64193	1.49187	0.808137	-0.984325	-0.188855	0.144966	-1.51921	-1.29897	1	1.19726	0	0.142689	-1.44239	-1.23658	0.332944	-1.35717	-0.905309	0.0658243	-1.60297	-1.49745	0.270151	-1.28304	-0.936425	0.30813	1.30862	0.905395	0.0056638	-1.83111	-1.82074	0.0145572	-1.78399	-1.75802	0.00585306	1.95399	1.94256	0.711207	-1.0526	-0.303982	0.0593412	-1.62254	-1.52625	0.134595	1.56022	1.35022	0.83195	1.00881	0.169531	0.0214108	-2.08749	-2.0428	0.219139	-1.34935	-1.05366	0.0467687	-1.62696	-1.55087	1	0.887799	0	0.605242	1.13753	0.449048	0.0352908	-1.78629	-1.72325	0.0623561	1.67287	1.56855	0.997195	-0.93939	-0.00263537	0.997535	-0.7721	-0.00190322	0.109191	-1.48676	-1.32442	0.115789	-1.47156	-1.30117	0.0722543	-2.27589	-2.11145	0.960965	-0.780351	-0.0304612	0.00796386	1.84897	1.83425	0.119461	1.55537	1.36956	0.999234	0.620013	0.000474651	0.479919	-1.28699	-0.669341	0.357397	-1.28059	-0.822911	0.432103	1.2445	0.706746	0.740123	-1.04245	-0.270908	0.0029932	-1.92181	-1.91605	0.38255	1.25512	0.774976	0.316587	-1.26928	-0.867443	1	0.681257	0	0.00677231	-1.78522	-1.77313	0.128665	-1.52347	-1.32746	0.577558	-1.19127	-0.503242	1	-0.929972	0	1	0.949416	0	0.972523	0.773756	0.0212605	0.515615	-1.05406	-0.510573	0.20762	-1.80312	-1.42876	0.0506073	-1.88204	-1.78679	1	0.631913	0	0.335433	-1.21201	-0.805464	0.838776	-0.851211	-0.137236	1	0.799961	0	0.031693	-1.87287	-1.81351	1	0.846084	0	0.359782	1.27438	0.815881	0.627571	1.12977	0.420758	0.288809	-1.31539	-0.93549	0.0436841	-1.59404	-1.52441	0.857918	-0.945891	-0.134394	0.994757	0.802135	0.00420533	0.0699746	-2.14099	-1.99117	0.163756	-1.44401	-1.20754	1	0.767725	0	0.677543	1.168	0.376632	0.983276	0.6461	0.0108054	1	-0.448773	0	0.298889	-1.2619	-0.884729	1	0.527536	0	0.400532	-1.33587	-0.800813	1	0.811133	0	1	0.609869	0	0.00920982	-2.04982	-2.03094	0.878385	-0.911389	-0.110839	0.0327968	-1.62484	-1.57155	0.0262522	-1.64063	-1.59756	0.0402993	-1.56532	-1.50224	1	-0.729925	0	0.0367328	-1.71953	-1.65636	0.741944	-0.98551	-0.254317	0.0133898	-1.86259	-1.83765	1	0.39648	0	0.217134	-1.34061	-1.04952	0.0282259	-1.67878	-1.63139	1	0.638844	0	0.00435388	-1.88016	-1.87198	0.64581	-1.16551	-0.412811	0.0585986	-1.70379	-1.60395	0.444504	-1.51384	-0.840933	1	0.943327	0	0.335898	-1.20182	-0.798131	0.0500337	-1.61361	-1.53288	0.922375	-0.939319	-0.0729148	0.813825	-1.11546	-0.207672	0.77265	-1.05637	-0.240165	0.114273	-1.62967	-1.44345	1	0.741534	0	1	0.892178	0	0.9959	0.756918	0.00310336	0.224033	-1.34937	-1.04707	1	0.793377	0	0.979417	0.822076	0.0169207	0.6393	-1.11929	-0.403728	0.78656	0.924974	0.197426	0.912868	0.806537	0.0702756	0.243215	-1.32924	-1.00595	0.28992	-1.28326	-0.911219	1	0.488122	0	1	0.65621	0	0.293412	-1.38882	-0.981323	0.9992	-0.676681	-0.000541291	1	1.00943	0	0.0997886	-1.50389	-1.35382	0.0299434	-1.67692	-1.62671	1	0.799158	0	0.143979	-1.87591	-1.60582	0.109402	-1.53873	-1.37039	0.330296	-1.23855	-0.829459	1	0.755368	0	0.16743	-1.38442	-1.15262	0.996609	-0.721221	-0.0024459	0.0858248	-1.62527	-1.48578	0.157461	-1.42708	-1.20237	0.718387	-0.982805	-0.27677	1	-0.842428	0	0.0676008	-2.55151	-2.37902	0.0589876	-1.90806	-1.79551	1	0.716069	0
R-HSA-5602358 : Diseases associated with the TLR signaling cascade	0.742403	1.06231	0.273648	1	0.6873	0	0.549805	-1.17597	-0.529418	0.83431	1.0363	0.171705	0.747048	1.04417	0.264123	0.80643	0.987238	0.1911	0.877923	0.826836	0.100938	0.729933	1.17686	0.317831	0.237641	1.44727	1.10334	0.999177	0.853124	0.000702004	0.660673	-1.12264	-0.380942	0.7569	-0.922394	-0.224234	0.174489	-1.43769	-1.18683	0.904098	0.830001	0.0795991	0.0422427	-1.91112	-1.83039	1	0.917325	0	0.769719	0.970597	0.22351	0.0878282	-1.63342	-1.48996	0.9996	-0.670005	-0.000267975	0.491154	1.42071	0.722924	0.0194346	-1.71082	-1.67757	0.0478427	-1.87486	-1.78516	0.0322626	-1.9028	-1.84141	0.363292	1.27973	0.814817	0.0978953	1.46958	1.32571	0.111475	1.45001	1.28837	0.352209	1.29311	0.837665	1	0.816133	0	0.85001	0.965527	0.14482	0.102535	1.50183	1.34784	1	0.839406	0	0.200417	1.45326	1.162	0.908297	1.03146	0.0945885	1	0.909623	0	0.031947	-1.83995	-1.78117	1	0.941693	0	0.595968	1.28727	0.5201	0.0343505	-1.87089	-1.80662	0.396294	1.29594	0.782368	0.523998	-1.22932	-0.585158	0.11871	-1.52133	-1.34073	0.657748	1.04545	0.357807	0.488605	1.13817	0.582054	0.158251	1.45767	1.22699	1	0.862313	0	0.882981	1.10062	0.128793	0.477628	1.28466	0.671068	0.717391	1.19135	0.336686	0.175431	-1.50203	-1.23852	0.222119	-1.44835	-1.12664	0.392291	1.33733	0.812707	0.181915	1.70052	1.39117	0.352564	1.33197	0.862366	0.205428	1.40496	1.11634	0.432219	1.25344	0.711681	0.938426	0.863596	0.0531751	0.110977	1.44679	1.28623	0.994381	-0.685849	-0.00385347	1	0.81166	0	0.263019	1.38369	1.01976	0.0380769	1.67625	1.61242	0.12721	-1.74978	-1.52719	0.266932	-1.42806	-1.04686	0.773896	0.886486	0.200438	0.122552	1.40658	1.2342	0.512418	-1.27569	-0.622004	0.138583	1.7215	1.48293	0.709735	0.987997	0.286781	0.723555	1.10878	0.306518	0.809449	0.917421	0.174815	0.77794	-0.855641	-0.190003	0.121461	1.42378	1.25085	0.970558	1.01111	0.0297691	0.516053	1.16555	0.564066	0.0727857	-1.57622	-1.46149	1	0.883208	0	0.726817	-1.02863	-0.281006	0.964336	-0.696943	-0.0248557	0.0823999	-1.71348	-1.57229	0.13028	-1.62724	-1.41524	0.00260654	-1.85524	-1.85041	1	0.68183	0	0.548926	-1.05878	-0.477588	1	-0.760574	0	0.166611	1.3974	1.16458	0.364634	-1.37906	-0.876208	1	0.750134	0	0.980728	0.69638	0.0134208	0.497838	1.20515	0.605179	0.0869268	-1.57531	-1.43837	0.935935	1.02744	0.0658223	1	1.03937	0	0.840471	-0.835324	-0.133258	1	0.806416	0	0.384128	1.39083	0.856571	0.275523	1.47111	1.06579	0.733876	1.11652	0.297134	0.852843	-0.884889	-0.130218	0.0404058	1.55092	1.48825	0.998405	-0.541388	-0.000863457	0.774304	-0.883137	-0.199321	0.148683	1.41988	1.20876	0.625399	1.11308	0.41696	1	0.667907	0	0.0781101	1.47525	1.36001	1	0.685165	0	1	-0.599702	0	0.901761	0.909112	0.0893102	0.800438	1.17625	0.234734	0.211765	1.46818	1.15727	0.190461	-1.4545	-1.17747	0.751684	-1.21988	-0.302916	0.48321	-1.13191	-0.584961	0.641288	1.2046	0.432102	0.736501	1.2419	0.32724	0.0285092	-1.93709	-1.88187	0.615625	1.10255	0.423792	0.153632	-1.58113	-1.33822	0.0492204	1.56544	1.48839	0.852916	1.04727	0.154036	0.173146	1.41428	1.16941	0.764404	-1.06838	-0.251707	0.79408	1.0909	0.224637	0.998806	0.782761	0.000934227	0.0197767	1.73057	1.69635	0.30492	1.42475	0.990315	0.403223	1.31458	0.784511	0.109955	-1.55539	-1.38437	0.194773	-1.40495	-1.13131	0.818806	1.19512	0.216548	0.45093	-1.1913	-0.654104	0.9735	0.995261	0.0263743	0.759071	0.927817	0.223538	0.0562142	-1.79533	-1.6944	0.624014	1.23159	0.463061	0.794403	-0.948588	-0.195027	0.542918	-1.16385	-0.531974	0.70112	1.06667	0.318806	0.694063	1.10253	0.337305	0.87606	0.840094	0.104122	0.88132	0.831261	0.0986542	0.680731	0.975176	0.311343	0.225282	-1.43296	-1.11014	1	0.840388	0	0.983529	0.908451	0.014963	1	0.75726	0	0.999421	0.620086	0.000359012	0.988861	0.683909	0.00761776	1	0.742907	0	0.346186	-1.29982	-0.849842	0.864369	-0.814328	-0.110448	0.88524	0.988918	0.113488	1	1.01149	0	0.0527767	1.5885	1.50466	1	0.943462	0	0.432009	-1.20756	-0.685882	0.696049	1.15993	0.35256	0.462294	1.24711	0.670576	0.810464	-1.12363	-0.212969	1	1.00941	0	0.480985	-1.08225	-0.561707	0.33668	1.40818	0.934071	0.0860321	-2.25041	-2.0568	0.531904	1.37079	0.641662	0.709844	-0.915788	-0.265722	0.777301	-0.906129	-0.201794	0.801586	-1.04267	-0.206881	0.697753	1.12063	0.338708	0.61631	1.25454	0.481354	0.972686	0.767192	0.0209549	0.593829	1.10434	0.44855	0.15625	1.72424	1.45483	0.96596	-0.720419	-0.0245231	0.144966	-1.86822	-1.59739	1	0.745386	0	0.255076	-1.37103	-1.02131	0.198413	-1.65723	-1.32842	0.602326	-1.14755	-0.456351	1	0.70331	0	0.999873	0.554896	7.04272e-05	0.0851529	-1.54509	-1.41352	0.0292761	-1.91432	-1.85828	0.213745	1.37025	1.07737	1	0.65298	0	0.0243129	-1.90142	-1.85519	0.265542	1.48463	1.0904	0.787627	1.06198	0.225537	0.102747	-1.54789	-1.38885	0.783896	1.09413	0.236446	0.277174	-1.40024	-1.01213	0.327458	1.36211	0.916073	0.100687	1.4788	1.32991	0.552419	1.11426	0.498722	0.819566	-0.870358	-0.157042	0.643619	1.15963	0.41327	0.973661	0.746211	0.0196543	0.921874	-0.874379	-0.0683116	0.776118	1.05763	0.236784	1	-0.867074	0	0.455731	1.31435	0.71536	0.783049	0.944778	0.204971	0.450458	1.35327	0.743678	0.128059	1.45946	1.27256	0.997931	-0.769285	-0.0015919	0.76058	-0.931739	-0.223077	0.603793	1.17151	0.464162	1	-0.663289	0	0.037616	-1.61416	-1.55344	0.48123	1.2439	0.645295	0.346809	1.29224	0.844081	0.784399	1.18561	0.255618	0.730673	-0.960145	-0.258593	0.0399942	-1.94591	-1.86808	1	0.889033	0	0.666731	1.28787	0.429208	0.589466	1.2141	0.498431	0.352356	1.38693	0.89824	0.393075	-1.19581	-0.725768	1	0.735772	0	0.308099	-1.38073	-0.95533	1	0.762651	0	0.486115	-1.13622	-0.583887	0.506354	1.18631	0.585617	0.113674	1.44317	1.27912	0.031693	-1.93589	-1.87453	1	0.922074	0	0.153819	1.45774	1.23352	0.777039	0.990722	0.220892	0.996692	-0.579625	-0.00191733	0.100648	-1.52867	-1.37482	0.829488	-0.987996	-0.168465	0.166645	1.50407	1.25343	0.990902	0.796578	0.00724763	0.305854	1.34846	0.936027	0.989664	-0.942276	-0.00973891	0.99783	0.677572	0.00147043	0.884239	0.774775	0.0896885	0.987613	-0.772726	-0.00957197	0.55183	-1.06526	-0.477416	1	0.807098	0	0.963382	-0.647257	-0.0237014	0.245321	1.32147	0.997286	0.570081	1.15944	0.498465	0.27634	-1.34936	-0.976476	0.319212	-1.40203	-0.954488	0.701623	0.933946	0.278668	0.397254	-1.2242	-0.737881	0.756572	-0.95071	-0.23143	0.77108	1.12953	0.258573	0.279847	-1.38129	-0.994739	0.238675	-1.32281	-1.00709	0.0547871	-1.73299	-1.63805	0.277727	1.29164	0.932916	0.0674264	-1.7541	-1.63583	0.31389	-1.29245	-0.886766	0.803226	1.19845	0.235823	0.835555	0.807585	0.132803	0.92372	-1.04874	-0.0799977	0.651823	1.13206	0.394158	1	0.862099	0	0.496344	1.26395	0.636596	0.0577367	-1.66921	-1.57284	0.0785394	-1.69951	-1.56603	0.998059	-0.666047	-0.00129271	0.415792	-1.46722	-0.85716	0.429539	-1.33097	-0.759266	0.794905	-0.916849	-0.188041	0.410676	1.33922	0.789235	0.962352	1.12792	0.0424634	0.332095	1.33215	0.889749	0.124635	-1.49942	-1.31254	1	0.820076	0	0.0512247	-1.70862	-1.62109	0.197373	-1.56327	-1.25473	0.132146	-1.52783	-1.32594	0.968248	0.685399	0.0217627	0.0454133	-1.8172	-1.73468	0.0275911	-2.15055	-2.09121	0.134995	1.44883	1.25324	0.653077	-1.31815	-0.457295	1	-1.19584	0	0.588445	1.189	0.48934	1	0.84112	0	0.579558	-1.07048	-0.450073	0.840591	-0.874236	-0.139361	0.516849	1.29891	0.627571	0.404441	-1.37742	-0.820332	0.940084	1.04276	0.062478	0.249176	1.35477	1.01719	1	-0.673736	0	0.37804	1.22376	0.761133	0.534983	-1.24667	-0.579724	0.896722	-0.959126	-0.0990566	0.562134	-1.13523	-0.49708	0.87402	0.791541	0.0997179	0.876804	-1.0407	-0.12821	0.195226	-1.59311	-1.28209	0.9997	0.930337	0.000279073	0.960369	0.998084	0.0395555
R-HSA-5607761 : Dectin-1 mediated noncanonical NF-kB signaling	0.895254	0.911957	0.0955236	1	0.537304	0	0.400791	-1.22168	-0.732044	0.459866	-1.22971	-0.664206	0.365082	1.30432	0.828136	0.977151	0.772265	0.0176456	0.745844	0.977422	0.248417	1	-0.755441	0	0.999786	-0.582076	-0.000124389	0.801246	1.01796	0.202324	1	0.737184	0	0.147029	1.42926	1.21911	0.538808	1.06276	0.490139	0.331781	1.25835	0.840852	0.239928	1.31663	1.00073	1	0.611904	0	0.494812	-1.18714	-0.599731	0.525957	1.12328	0.532485	0.869485	-1.00579	-0.131271	0.951164	0.870138	0.042494	0.929355	0.865018	0.0611095	0.338183	-1.23813	-0.819418	0.545968	-1.10088	-0.499837	0.886762	0.82991	0.0939775	1	0.751734	0	0.856002	0.931413	0.134122	1	0.793791	0	1	0.840011	0	0.606206	1.10877	0.436628	1	0.64809	0	0.738094	1.0852	0.28422	1	0.558007	0	1	0.537186	0	0.982143	1.01076	0.0180492	0.300539	-1.22961	-0.860067	0.109127	-1.46954	-1.30917	1	0.659206	0	0.25504	-1.28439	-0.956822	0.307682	-1.27556	-0.883092	1	0.927626	0	0.00629723	1.89236	1.88045	0.631659	1.04778	0.385939	0.0207245	1.46156	1.43127	1	1.0099	0	0.597335	-1.27187	-0.512139	0.318425	-1.24267	-0.846976	0.899683	-1.04683	-0.105015	0.37551	-1.30019	-0.811954	0.151149	1.40147	1.18964	1	0.650184	0	0.75075	-1.07691	-0.268419	0.78784	-1.08948	-0.231145	0.142783	-1.7586	-1.5075	0.0136565	-2.24551	-2.21485	1	0.846892	0	0.992899	0.737466	0.00523705	0.0339674	-2.15977	-2.08641	0.949729	0.830482	0.0417493	0.556982	1.14113	0.505543	0.754929	0.95713	0.234565	0.0493536	-1.54355	-1.46737	0.957199	-0.95347	-0.0408099	0.931941	0.867687	0.0590537	0.0447281	1.53506	1.4664	0.998983	0.754578	0.000767318	0.176441	-1.68094	-1.38435	0.96333	-0.936346	-0.0343354	0.306891	1.24405	0.86226	0.0215399	-2.38013	-2.32886	0.690521	-0.985988	-0.305143	0.657053	0.976197	0.334784	1	0.627796	0	0.482456	-1.28262	-0.663812	0.410384	1.18538	0.698917	0.00799884	2.04234	2.026	1	0.406864	0	0.112855	1.49266	1.32421	0.109165	1.40116	1.2482	0.894422	-0.888355	-0.0937908	0.361718	1.28826	0.822271	0.00112172	2.01817	2.01591	1	0.749178	0	0.176282	1.30554	1.0754	1	0.714678	0	1	-0.942959	0	0.997982	0.705444	0.0014235	0.337859	1.37427	0.909957	0.202221	1.29661	1.0344	0.192847	-1.37427	-1.10925	0.84509	0.846507	0.131132	1	0.735699	0	1	0.834916	0	0.072096	1.47469	1.36837	1	0.681002	0	1	0.44009	0	1	0.464421	0	1	0.630985	0	0.364769	1.24395	0.790199	1	0.964836	0	0.664523	1.14118	0.38284	0.684457	0.970119	0.306114	1	0.647993	0	1	0.749746	0	1	0.843643	0	0.0542888	-1.4744	-1.39436	0.100055	-1.82268	-1.64031	1	0.603275	0	0.964213	-0.877726	-0.0314114	1	0.783538	0	0.226607	-1.3322	-1.03032	0.696254	0.971639	0.295132	1	-0.875291	0	0.246417	-1.26067	-0.950018	1	0.805853	0	1	0.552961	0	0.809619	-0.990243	-0.188523	0.907396	-0.905409	-0.0838447	0.992999	0.786135	0.00550353	0.36852	1.18663	0.749333	1	0.627554	0	0.949748	-0.830153	-0.0417167	0.46614	1.1819	0.63097	0.387838	-1.29269	-0.791335	0.999086	0.684815	0.000625816	0.700402	-0.986387	-0.29552	0.311046	1.33462	0.919495	1	-0.801731	0	0.0915285	1.46966	1.33515	0.847829	0.862316	0.131219	1	-0.838513	0	0.11576	1.49059	1.31804	1	0.899013	0	0.00212067	1.8031	1.79928	0.315729	1.26411	0.86499	1	0.869128	0	0.665119	1.0258	0.343521	0.0309894	-1.79426	-1.73866	1	0.660515	0	0.281742	-1.21837	-0.875106	0.929522	-0.830311	-0.0585189	0.999844	-0.644372	-0.000100276	0.169179	-1.28048	-1.06385	0.0432099	-1.63635	-1.56565	1	0.840323	0	0.212805	-1.34087	-1.05553	0.667813	1.16151	0.385837	0.691946	1.04816	0.322889	0.243585	1.43864	1.08821	0.0169976	1.45742	1.43264	0.400499	1.19503	0.716423	0.864369	0.878133	0.119102	1	0.564032	0	1	0.777717	0	0.182255	1.33139	1.08874	1	-0.958338	0	0.469635	1.15052	0.610194	1	0.787366	0	0.787995	0.918024	0.194626	1	-0.858278	0	0.186441	-1.50199	-1.22196	0.00976909	-1.80918	-1.79151	1	0.583844	0	1	1.01598	0	0.68801	1.18885	0.370909	0.0090229	-1.72738	-1.7118	0.764999	0.954578	0.224327	0.0701531	-1.77494	-1.65042	0.612648	-1.08051	-0.418539	1	0.58463	0	1	0.459848	0	0.793248	0.922226	0.190672	0.0851569	-1.48628	-1.35971	0.594702	-1.15015	-0.466152	1	-0.812231	0	1	0.987319	0	0.358252	1.1766	0.75508	1	-0.789032	0	0.731033	-0.996259	-0.26796	1	0.57166	0	0.601763	-1.06267	-0.423196	0.0161938	1.68138	1.65415	0.228862	-1.31987	-1.01781	0.00601566	-2.22795	-2.21455	1	0.601688	0	0.39397	-1.17703	-0.713316	0.755063	0.995694	0.243882	0.158878	1.37869	1.15965	0.122778	1.36717	1.19932	0.790301	-1.02375	-0.21468	0.81602	0.918185	0.168927	0.599367	1.15966	0.4646	1	0.602882	0	0.184559	-1.33846	-1.09143	0.31017	-1.32503	-0.914046	0.997195	-0.668558	-0.00187558	0.35913	-1.14321	-0.732651	0.989571	0.652488	0.00680501	0.911268	0.982633	0.0871912	1	0.650908	0	0.798652	-0.959406	-0.193174	0.0577331	-1.57652	-1.4855	0.949012	0.847191	0.0431967	0.352435	1.17094	0.758256	0.284379	1.35148	0.967149	0.122977	1.4542	1.27537	0.695148	1.08334	0.330258	0.713128	-1.05265	-0.301976	0.208051	1.29681	1.02701	0.120895	-1.63095	-1.43377	0.863677	-0.911329	-0.124235	1	-0.948717	0	0.201283	-1.29658	-1.0356	0.545635	1.17467	0.533728	1	0.715704	0	1	0.596834	0	1	-1.03024	0	0.666669	1.0456	0.348529	0.381153	1.15387	0.714069	1	0.551734	0	0.992252	0.77269	0.00598683	1	-0.919188	0	1	0.489436	0	0.992754	0.686743	0.00497587	1	0.544508	0	0.580377	-1.10588	-0.464053	1	0.825071	0	0.50068	1.20093	0.59965	0.168662	-1.57572	-1.30996	0.996692	0.794257	0.00262731	0.930449	0.819531	0.0569994	0.574827	-1.17877	-0.501182	0.822295	1.06538	0.189324	0.644845	-1.12534	-0.399671	1	0.914489	0	0.951659	1.01071	0.0488586	0.241196	1.40877	1.06898	0.0102673	1.88607	1.8667	0.0508694	-1.61483	-1.53269	0.240338	-1.29288	-0.982155	0.428323	-1.30488	-0.745971	0.651031	-1.07552	-0.375323	1	0.718536	0	0.170793	1.27986	1.06127	0.0561339	1.47345	1.39074	0.205491	1.40932	1.11972	0.924564	0.77328	0.0583328	0.00499927	1.81243	1.80337	0.0684904	1.38762	1.29258	1	0.723662	0	0.687229	1.04689	0.327437	0.762375	-0.966546	-0.229675	0.14428	-1.47529	-1.26244	0.349576	-1.14819	-0.746809	0.0674264	1.50995	1.40814	0.34363	1.20882	0.793432	1	0.723437	0	0.483247	-1.07051	-0.553188	1	-0.650023	0	1	-0.884922	0	1	0.725497	0	0.734645	-1.04493	-0.277277	0.593917	1.06258	0.431496	0.102591	1.41958	1.27394	0.998059	0.846382	0.00164271	1	1.03621	0	0.871499	0.994441	0.127787	0.394577	1.26188	0.763973	1	0.714924	0	1	0.49368	0	0.644269	1.12132	0.39889	0.180392	1.40634	1.15265	0.0352023	-1.61602	-1.55913	0.998787	0.74764	0.00090678	1	0.779944	0	0.267345	-1.28507	-0.941512	0.811893	0.94339	0.177458	0.527103	1.09759	0.519048	0.361776	1.25127	0.798592	0.983463	0.934719	0.0154573	0.989337	1.0701	0.0114102	1	1.01952	0	0.32637	-1.33404	-0.898648	0.892056	-1.03485	-0.111705	0.462138	1.14727	0.617075	0.923169	0.840503	0.0645766	1	0.656226	0	0.280231	1.26328	0.909266	0.109402	1.32748	1.18225	0.986114	0.678027	0.00941534	0.975884	-0.911331	-0.0219781	0.311278	-1.1976	-0.82481	0.837629	1.00085	0.162509	0.904681	1.00927	0.0962029	0.42568	1.18318	0.679522	0.268178	1.30074	0.951913	1	0.704227	0	0.198428	1.29497	1.03801	0.412126	1.22117	0.717895	0.761721	1.07665	0.256543
R-HSA-5607764 : CLEC7A (Dectin-1) signaling	0.213758	1.28235	1.00823	0.590763	-1.06588	-0.436198	0.371069	1.21637	0.765016	0.966196	0.969826	0.0327835	0.345838	1.23154	0.805624	0.977151	-0.882062	-0.0201544	0.0692747	-1.42184	-1.32334	0.180454	-1.2542	-1.02787	0.999786	-0.655239	-0.000140023	0.521289	1.17185	0.560979	1	0.734697	0	0.384166	1.16917	0.720013	0.851101	0.863697	0.128604	0.502618	1.10781	0.551004	0.0708471	1.37182	1.27463	1	-1.24952	0	0.132682	-1.34643	-1.16778	0.485823	1.13096	0.581514	0.9996	-0.749598	-0.000299809	0.397268	1.25558	0.75678	0.906445	-0.901146	-0.0843066	0.559181	1.105	0.487105	0.726557	1.04169	0.284844	0.0330827	-1.39499	-1.34884	1	0.899968	0	0.080819	-1.37482	-1.26371	0.202206	-1.17956	-0.941048	1	0.605288	0	1	0.650571	0	1	NA	NaN	0.0811169	1.25967	1.15749	0.605414	-1.33057	-0.525025	0.461353	1.14365	0.616024	1	0.987254	0	0.594887	1.05806	0.428632	1	-0.963665	0	0.848765	-1.2175	-0.184129	0.729485	1.02199	0.276463	0.0253429	-1.54006	-1.50103	0.441413	-1.18825	-0.663744	0.049481	1.47281	1.39993	0.781937	0.943913	0.205833	0.435554	1.10728	0.624999	1	-1.2698	0	1	0.885607	0	1	0.668664	0	0.544294	-1.24897	-0.569161	1	0.644678	0	0.0180257	1.57441	1.54603	0.172961	1.32554	1.09627	0.75075	-1.01547	-0.253105	0.974583	0.921074	0.0234111	0.307951	-1.34079	-0.92789	0.143514	-1.27531	-1.09228	1	NA	NaN	0.732102	1.08928	0.291816	0.910845	-1.01558	-0.0905439	0.588986	-1.07034	-0.439926	1	0.683869	0	0.662235	-1.00999	-0.341139	0.390173	-1.13842	-0.694236	0.86482	1.03472	0.139874	0.321495	1.19908	0.81358	0.98573	0.80894	0.0115433	0.0530376	-1.32231	-1.25218	1	0.791006	0	0.999036	-0.70835	-0.000683077	0.863172	-0.947554	-0.129651	0.096432	-1.33294	-1.2044	0.423247	1.19705	0.690403	0.427092	1.11737	0.64015	0.436508	-1.36937	-0.771628	1	0.868141	0	0.661891	-1.0065	-0.340307	0.00799884	1.77423	1.76004	1	-0.756364	0	0.934891	0.872604	0.0568146	0.700971	-1.0238	-0.306147	0.405645	1.16434	0.692031	0.718268	1.02507	0.288796	0.0236581	1.50357	1.468	1	0.618157	0	0.883185	0.882115	0.103044	1	0.770787	0	1	0.707289	0	0.365107	1.19079	0.756025	0.570956	1.17053	0.50221	1	0.671042	0	1	0.741507	0	0.532277	-1.03825	-0.485613	0.788439	1.08874	0.230335	1	-1.49879	0	0.915776	-0.848811	-0.0714899	1	0.790427	0	1	0.712794	0	1	0.753477	0	0.981299	0.963823	0.0180249	0.220525	1.29171	1.00685	1	0.646918	0	0.998405	0.674771	0.00107619	0.487212	-1.11774	-0.573166	1	NA	NaN	1	0.847237	0	1	0.87844	0	1	0.584489	0	0.970586	1.03944	0.0305739	0.243881	1.21313	0.91727	0.215686	-1.49796	-1.17487	1	0.691881	0	0.548129	-1.06863	-0.482881	0.105617	1.35677	1.21347	0.795243	1.07563	0.220243	0.488112	1.05416	0.539609	1	0.549972	0	1	NA	NaN	0.924309	0.909839	0.068867	0.502613	1.11595	0.55506	0.696041	1.03376	0.314222	1	0.703851	0	1	0.647411	0	0.211343	-1.19897	-0.945578	1	0.953143	0	0.357143	-1.23869	-0.796301	0.871685	0.935584	0.120049	1	0.791547	0	0.325778	1.25075	0.843286	1	0.674578	0	0.109955	1.35252	1.20381	0.999145	-0.794425	-0.000678913	0.482879	-1.39334	-0.720525	0.564892	1.02872	0.447606	1	0.952988	0	0.169454	1.26037	1.0468	0.829636	0.931918	0.158765	1	0.580726	0	0.00841751	1.62996	1.61624	1	0.618727	0	0.979911	0.894814	0.0179758	0.160116	-1.48097	-1.24384	0.478882	-1.08101	-0.563336	0.509437	1.08649	0.532993	0.19621	1.23008	0.988723	0.233046	1.27653	0.979037	1	-0.842349	0	1	0.541303	0	1	0.850718	0	0.366486	1.20622	0.764155	0.82154	0.99997	0.178454	1	0.942285	0	0.615292	1.05399	0.405478	0.701518	1.03693	0.309504	1	0.86049	0	1	-1.20751	0	0.397732	-1.08298	-0.652247	0.569358	-1.36084	-0.586036	0.0726643	1.40395	1.30194	1	0.795116	0	0.237105	-1.24344	-0.948617	1	0.905302	0	1	-0.811037	0	0.16518	1.28332	1.07134	0.784258	-1.19264	-0.257304	1	0.794936	0	0.715059	1.12251	0.319851	0.355689	1.14753	0.739368	0.0964328	1.34735	1.21742	0.150153	-1.34499	-1.14303	0.185449	-1.33986	-1.09138	1	NA	NaN	0.963399	-0.842276	-0.030828	0.452151	1.13148	0.619879	0.313927	-1.20242	-0.824951	0.617019	-1.10398	-0.422803	0.992483	-0.980175	-0.00736778	1	0.860836	0	1	-0.661088	0	1	0.883024	0	0.431298	1.1617	0.660661	0.270151	1.16216	0.848202	0.624758	-1.03135	-0.387004	0.475076	1.08507	0.569578	0.725788	1.00816	0.276451	0.0112689	-1.56672	-1.54906	0.380577	1.17811	0.729751	0.728822	0.988726	0.268121	0.52848	1.0999	0.518626	1	0.817397	0	0.992256	0.743419	0.00575727	1	0.870014	0	0.0446467	1.46628	1.40081	1	0.683187	0	0.228027	-1.6171	-1.24836	0.461484	-1.07875	-0.580923	0.876413	-0.886723	-0.109588	0.997195	0.823447	0.0023101	1	0.736332	0	0.746514	1.02797	0.260577	1	0.653083	0	1	0.960462	0	0.943671	0.853305	0.0480658	0.522472	-1.10498	-0.527657	0.999893	0.758131	8.10749e-05	0.0448586	-1.4047	-1.34169	0.997931	0.770816	0.00159507	0.122977	1.34435	1.17902	0.999898	0.537838	5.50275e-05	0.233953	-1.24399	-0.952957	0.965941	0.818114	0.0278644	0.424307	-1.25711	-0.723712	0.0784641	-1.35777	-1.25124	0.898693	-1.37453	-0.13925	0.793549	0.945917	0.195286	0.36634	1.23069	0.779836	0.806881	1.0574	0.204203	0.704981	-1.10101	-0.324818	0.589466	-1.52525	-0.626169	0.0773066	1.48098	1.36649	0.545553	1.02884	0.467554	1	-0.894743	0	1	0.757138	0	0.88141	-1.17227	-0.139019	1	0.748117	0	0.252645	1.24935	0.933709	0.453449	-1.63586	-0.89408	0.86132	0.960497	0.133202	0.0313126	1.3333	1.29155	1	0.853919	0	0.79085	0.960848	0.200961	0.0296778	1.52755	1.48221	0.935622	-0.858001	-0.055236	0.999447	-0.706885	-0.000390598	0.779253	1.07336	0.236941	0.990902	-0.836323	-0.00760925	1	0.942169	0	1	0.603567	0	0.650899	1.1384	0.397417	0.0865766	1.35974	1.24202	0.202668	1.22394	0.97589	0.248657	-1.21972	-0.916428	1	0.835361	0	0.628428	1.05181	0.390823	1	0.906941	0	1	0.700808	0	0.0379902	1.41985	1.3659	0.0752329	1.44538	1.33664	0.376505	-1.09223	-0.680997	0.397757	1.10977	0.668351	1	0.844023	0	0.868473	1.02905	0.135347	0.459309	1.14952	0.621534	0.888595	-0.876538	-0.0976508	0.871145	0.925396	0.119242	0.0306236	-1.67104	-1.61987	0.400936	1.20327	0.720837	0.486318	1.08247	0.556046	0.881287	-1.355	-0.160856	0.0100512	-1.55189	-1.53629	1	-0.529815	0	1	0.866545	0	1	0.882257	0	0.243148	-1.53256	-1.15992	0.989033	0.74537	0.00817448	0.862742	0.905367	0.124269	0.998059	0.765922	0.00148655	1	0.931808	0	0.89273	0.989664	0.106161	0.621423	1.04713	0.396417	1	-1.26698	0	1	0.678994	0	0.574157	-1.07749	-0.458843	0.9999	-0.710011	-7.0994e-05	0.234442	-1.30583	-0.999692	0.965783	0.873228	0.0298794	1	0.640152	0	0.780042	0.95107	0.209195	0.432749	-1.17727	-0.66781	0.998241	-0.693728	-0.00122049	0.737604	1.00294	0.263167	0.513501	-1.28612	-0.625698	0.708729	1.16812	0.340239	1	0.818271	0	0.9992	-0.847264	-0.000677743	0.892056	-1.00805	-0.108813	0.9996	0.779094	0.000311887	0.642963	-1.00894	-0.36023	1	-1.20677	0	1	0.940791	0	1	0.926795	0	0.116402	-1.33935	-1.18345	1	0.678356	0	0.471012	-1.04999	-0.555431	0.599004	1.12268	0.450192	1	0.565398	0	0.906209	0.897935	0.084218	0.0247748	1.53968	1.50154	1	0.598345	0	0.999367	0.907007	0.000573994	0.9997	0.697931	0.000209358	1	0.582165	0
R-HSA-5621575 : CD209 (DC-SIGN) signaling	0.0788696	-1.4257	-1.31326	1	0.861086	0	0.719189	-1.00735	-0.282876	1	0.866623	0	0.90526	-0.860012	-0.0814772	0.977151	0.782154	0.0178716	0.280028	1.29071	0.929274	0.178249	1.35097	1.11016	0.981809	-0.764951	-0.0139155	0.999177	-0.723213	-0.000595105	0.469749	1.16574	0.618137	0.860809	-0.893316	-0.124342	0.249321	1.24234	0.9326	0.00940235	-1.9563	-1.93791	0.88654	0.860773	0.0976635	1	0.909658	0	0.763458	0.98188	0.232256	0.817683	0.941269	0.171609	0.9996	-0.780042	-0.000311986	0.76607	-1.08382	-0.253537	0.623549	-1.05776	-0.398196	0.828554	0.928717	0.159225	0.887972	0.893138	0.100056	0.403961	1.18437	0.705934	0.45221	-1.13929	-0.624089	0.340788	1.2013	0.791912	1	0.768835	0	1	1.07197	0	1	0.874329	0	0.856084	1.0816	0.155659	0.420168	-1.28232	-0.74353	0.763889	1.1421	0.269661	1	0.843061	0	0.231092	-1.34319	-1.03279	0.888855	0.857452	0.0953013	1	0.67975	0	0.774147	1.13454	0.256239	0.752964	1.0072	0.248814	0.3855	1.19899	0.736777	0.349575	1.19154	0.775005	0.523209	-1.09068	-0.520026	0.785041	-0.937255	-0.201472	1	0.6657	0	0.433342	1.18561	0.671837	1	0.944261	0	1	0.918231	0	1	0.781464	0	1	0.935571	0	0.878839	-0.877127	-0.106274	0.967428	-0.900179	-0.0293205	0.94681	0.920497	0.0489611	0.900299	-0.998869	-0.099588	0.612649	1.1482	0.444757	0.618543	-0.986484	-0.376301	1	0.998707	0	0.938426	0.896935	0.055228	1	0.709844	0	0.865056	-0.882655	-0.119109	0.905447	0.971162	0.0918265	0.80881	-0.933369	-0.17845	0.355168	1.20223	0.775236	0.775987	1.08445	0.242932	0.71421	1.00408	0.286956	0.123638	-1.34187	-1.17597	0.998983	0.768033	0.000781	0.786156	1.08671	0.232386	0.238232	-1.3891	-1.05817	0.631075	1.04839	0.386776	1	0.788384	0	0.885421	0.848997	0.0972769	0.274864	-1.17992	-0.855606	1	0.949595	0	0.893238	1.02928	0.109888	0.0969641	1.49246	1.34775	0.977463	-0.78568	-0.0177071	1	0.935425	0	0.281416	1.29557	0.930978	0.963776	-0.79743	-0.0288858	0.927275	0.852675	0.0620107	0.985635	0.703653	0.0101077	0.603381	-1.00228	-0.397525	0.241228	-1.38661	-1.05212	0.780637	0.95496	0.209483	0.915178	1.16451	0.0987766	1	0.950249	0	0.63697	-1.04252	-0.378467	0.555625	-1.14857	-0.510397	0.415834	1.16084	0.678123	1	0.894103	0	0.123011	1.37282	1.20395	0.211973	-1.35936	-1.07121	1	1.01222	0	0.971588	-0.746608	-0.0212128	1	0.894913	0	1	0.880842	0	1	0.885138	0	1	0.826291	0	0.894699	0.883753	0.0930596	1	0.740396	0	0.872386	1.02853	0.131254	0.958992	0.759244	0.0311351	0.762572	1.09853	0.260821	1	0.774938	0	0.477431	-1.16033	-0.606354	0.929209	0.967217	0.0684701	1	0.826972	0	0.243881	-1.23505	-0.933848	0.596064	1.09336	0.441649	1	1.01552	0	0.848523	-0.881525	-0.133531	0.867855	0.864236	0.114204	1	0.764682	0	0.264281	1.21412	0.893253	1	1.03529	0	1	1.01248	0	0.727769	1.06103	0.288844	0.0176508	-1.61909	-1.59051	0.736185	1.01951	0.268962	0.679367	1.06791	0.342406	1	0.791654	0	0.997434	-0.783618	-0.00201078	0.620051	-1.09707	-0.41683	1	0.821036	0	0.385739	1.16082	0.713049	0.71448	-0.981095	-0.280123	0.999799	-0.767061	-0.000154245	1	0.83992	0	0.326015	1.22024	0.822422	0.0164927	1.61472	1.58809	0.858494	1.13067	0.159996	0.825163	-0.892254	-0.155999	0.26341	-1.30507	-0.9613	0.201457	-1.2056	-0.962724	0.804569	-0.949727	-0.185606	0.44397	1.20378	0.669335	0.832447	-0.909767	-0.152434	0.374584	1.19573	0.747827	1	0.642018	0	1	0.861335	0	0.494467	1.1261	0.569281	0.138678	-1.34047	-1.15457	0.962599	-0.811154	-0.0303382	0.779857	0.918449	0.20219	0.0356823	1.53141	1.47677	0.791388	1.06595	0.22237	0.587753	-1.35585	-0.558944	0.212101	1.35102	1.06446	0.601354	-1.16363	-0.463876	0.228683	1.2205	0.941396	0.551418	1.10969	0.497789	0.62692	1.08257	0.403885	0.904618	0.985803	0.0940275	1	1.01812	0	0.0390222	-1.51604	-1.45688	1	1.01305	0	0.605339	1.05359	0.415811	0.173611	-1.60437	-1.32583	0.961997	0.731099	0.0277841	0.9882	-0.98951	-0.0116765	1	0.989526	0	0.403346	-1.08105	-0.645015	0.886963	1.07836	0.121895	0.741596	1.16282	0.300477	0.95244	0.839597	0.0399314	0.885514	0.815164	0.0933252	0.0636588	-1.39614	-1.30726	0.68955	1.10195	0.342102	1	0.710533	0	0.353347	1.22928	0.794917	0.860058	-0.915271	-0.128085	0.967921	0.803033	0.0257602	0.886794	-1.01674	-0.115101	0.94474	-0.8062	-0.0445504	0.159006	1.3638	1.14694	1	0.572763	0	0.95571	-0.831684	-0.0368351	1	0.899794	0	0.835679	-0.919575	-0.151105	1	0.827768	0	0.659381	1.04725	0.356713	0.302991	-1.223	-0.852445	0.885889	0.87264	0.0995781	0.828506	0.872771	0.149675	1	0.808284	0	0.812187	0.932296	0.175097	0.729601	1.01876	0.275473	1	0.864799	0	0.847806	-0.905775	-0.137854	1	0.850565	0	0.610456	-1.04768	-0.408117	0.391807	1.2142	0.738468	0.673496	1.09037	0.356009	0.921842	0.832539	0.0650692	0.470732	1.19798	0.634051	0.997195	-0.832495	-0.00233549	0.830784	0.953183	0.161293	0.989571	0.645022	0.00672714	0.165344	-1.3209	-1.10249	0.392213	-1.18257	-0.718751	0.547853	1.15095	0.520398	0.936705	-0.839347	-0.0531263	0.144275	-1.4535	-1.24379	0.999234	-0.678327	-0.000519293	0.936395	-0.966914	-0.0615003	0.894203	0.853989	0.0903496	0.234169	1.2965	0.992897	0.825951	0.971078	0.169015	0.424708	1.10094	0.633361	0.718683	1.10058	0.309611	0.582873	1.10292	0.460058	0.98972	1.05185	0.0108129	0.201283	1.24797	0.996776	0.992482	0.659845	0.00496074	0.562805	-1.49453	-0.6534	0.46644	1.25341	0.66877	0.236622	1.24895	0.953418	0.38673	-1.23372	-0.756604	0.315891	-1.17347	-0.802783	0.54344	1.14958	0.524853	0.832564	0.994618	0.166535	0.509316	1.11743	0.548302	0.486115	1.10542	0.56806	0.544294	-1.08133	-0.492767	0.726737	1.09183	0.298356	0.741879	1.04854	0.27065	0.2859	-1.1764	-0.840067	1	0.796485	0	0.688058	1.07536	0.33545	0.0284538	-1.56333	-1.51885	0.308415	1.17661	0.813729	0.921122	-0.897314	-0.0707786	0.994757	0.790867	0.00414625	0.849062	1.03883	0.156799	1	0.663234	0	1	0.736651	0	0.540558	-1.16288	-0.534274	0.117231	-1.39389	-1.23048	0.337475	-1.16054	-0.768885	0.106367	1.41775	1.26695	0.849806	1.18397	0.177824	0.963382	-0.739263	-0.0270706	1	0.790708	0	0.659448	1.05507	0.359306	0.138244	-1.28331	-1.1059	0.930125	0.862441	0.060263	0.387031	-1.10771	-0.67899	0.994639	-0.778188	-0.00417166	0.848831	0.96481	0.145849	0.253037	-1.2995	-0.970682	0.602467	-1.05226	-0.418308	0.345373	-1.19992	-0.785501	0.871145	0.910406	0.117311	0.784833	1.01009	0.217337	0.876555	-0.945075	-0.116665	0.700866	0.960937	0.287448	1	1.03438	0	0.147566	1.34693	1.14817	1	-0.762046	0	1	0.902441	0	1	1.03825	0	0.926575	1.01525	0.0745444	0.434341	-1.10945	-0.627573	0.884118	0.860292	0.0996924	0.373909	-1.30005	-0.813949	1	0.735692	0	0.467775	-1.16055	-0.617675	0.888568	-0.889652	-0.0991358	0.846923	1.11387	0.170508	1	0.880709	0	0.9959	0.77559	0.00317992	0.489016	-1.16579	-0.595699	0.141616	1.32567	1.13794	0.468864	1.1649	0.61872	0.742836	1.10441	0.284015	0.0557133	1.52173	1.43695	0.645258	-1.08342	-0.384336	0.820971	-0.906864	-0.162355	0.999897	0.713024	7.32208e-05	1	0.840001	0	1	0.898674	0	0.577854	1.21015	0.51086	0.9992	-0.824023	-0.000659152	0.0369805	1.48206	1.42726	0.482874	1.12833	0.58349	0.999299	-0.610816	-0.000427892	0.666727	1.15863	0.386141	0.795824	1.08012	0.220534	0.550482	1.12666	0.506453	0.512878	1.13786	0.554276	0.0843923	1.41264	1.29343	0.0729943	1.51205	1.40168	0.610033	-1.08449	-0.422915	1	0.8626	0	0.999573	0.788659	0.000336602	0.399192	-1.23836	-0.744017	1	0.673972	0	0.321918	1.21849	0.826237	0.9997	0.887771	0.000266305	0.50759	1.15067	0.566601
R-HSA-5637810 : Constitutive Signaling by EGFRvIII	0.992652	-0.803303	-0.00590288	0.0934103	-2.12019	-1.92214	0.99986	0.522097	7.29389e-05	0.83502	-0.998769	-0.164777	0.648726	-1.13837	-0.399881	0.0951343	1.49541	1.35314	0.188044	1.39791	1.13504	1	0.713387	0	0.125511	1.39599	1.22078	0.801246	-1.06899	-0.212466	0.0744531	-1.87671	-1.73698	0.0015334	1.97193	1.96891	0.00192725	1.77445	1.77103	0.950096	0.803314	0.0400888	0.0924558	1.42778	1.29577	1	0.84307	0	0.024076	1.69899	1.65809	0.485823	-1.18078	-0.607128	0.9996	-0.793745	-0.000317466	0.948954	-0.874768	-0.0446532	1	0.734254	0	0.959975	0.768896	0.0307749	0.985699	0.696582	0.00996166	0.010978	1.6411	1.62309	0.0534188	-1.51046	-1.42977	0.259708	1.26845	0.939022	1	0.826271	0	1	0.864594	0	0.85001	0.973623	0.146034	1	0.985611	0	1	0.859486	0	1	1.02017	0	0.908297	1.01847	0.0933968	1	0.858039	0	0.36483	-1.16841	-0.742139	1	0.966173	0	1	0.916079	0	0.981926	0.702941	0.0127051	0.00375837	1.91559	1.90839	1	0.796223	0	0.683634	0.99277	0.314079	0.00603141	1.63564	1.62578	0.00473289	1.55372	1.54636	0.741539	1.11196	0.287399	0.856802	1.03513	0.148228	1	0.928764	0	1	0.89485	0	1	0.901249	0	0.431829	1.1446	0.650327	0.701011	-1.02913	-0.307698	0.94681	-0.907244	-0.0482562	0.99939	-0.751257	-0.000458549	1	0.719309	0	0.395121	-1.11847	-0.676539	1	0.806994	0	0.992899	-0.697412	-0.00495262	0.336632	1.24457	0.825607	0.00333637	2.23402	2.22657	0.430475	1.19149	0.678583	0.00294143	1.93558	1.92989	0.00391964	1.91636	1.90885	0.176749	1.31169	1.07985	0.266932	-1.3656	-1.00108	0.941423	-0.820485	-0.0480613	0.998695	0.776178	0.00101313	1	0.898551	0	0.831164	-1.03611	-0.174933	0.186665	1.34289	1.09222	0.942361	0.961855	0.0554408	0.538946	1.13618	0.523841	0.657053	0.974568	0.334226	0.790046	1.06158	0.222884	0.506688	1.17337	0.578835	0.984173	0.733045	0.0116022	0.542108	1.07836	0.493774	0.923485	1.09475	0.0837646	0.98276	-0.775004	-0.0133613	0.0106174	1.82989	1.81046	0.280612	-1.25957	-0.906122	0.932938	0.812324	0.0544762	0.00112172	1.91322	1.91107	1	0.701148	0	0.407316	-1.09618	-0.649689	1	-0.849704	0	1	0.845021	0	0.997982	-0.726146	-0.00146527	1	-0.751811	0	0.0465664	1.48381	1.41471	0.744938	1.07077	0.273114	0.053904	1.50003	1.41917	1	0.649946	0	1	0.980279	0	0.00352	2.16209	2.15448	0.297619	-1.22949	-0.86357	0.729259	1.1487	0.310999	0.638968	1.14512	0.413425	0.390051	1.20392	0.73433	0.286054	1.28925	0.920452	0.86715	1.02953	0.136773	0.939536	0.884229	0.053464	0.00228938	2.10881	2.10398	0.741899	1.13674	0.293394	0.082437	-1.49329	-1.37019	1	0.96225	0	0.00287928	1.6656	1.6608	0.970586	1.02507	0.0301512	1	0.553269	0	0.00129628	1.69025	1.68806	0.481518	1.29307	0.670433	0.0404363	1.63302	1.56699	0.0719188	1.4832	1.37653	1	0.69604	0	0.00208992	1.92101	1.91699	0.570408	1.18033	0.507059	1	0.887124	0	0.924309	0.882743	0.0668161	0.333409	1.23632	0.82412	0.153632	1.4277	1.20836	0.0492204	1.39779	1.32899	1	0.81092	0	0.950119	0.76829	0.0383231	1	0.705612	0	1	0.802236	0	0.229572	1.30601	1.00619	0.0206023	1.60562	1.57254	0.534644	-1.14897	-0.534679	1	0.801942	0	0.542718	-1.04993	-0.480114	0.628549	1.01606	0.377416	1	1.00926	0	0.0482389	-1.53938	-1.46512	0.39325	-1.24711	-0.756686	0.0973993	-1.36268	-1.22996	0.0292015	1.56246	1.51684	1	0.970727	0	0.175706	-1.38639	-1.14279	0.0044181	1.55063	1.54378	0.998028	0.842884	0.00166233	1	0.789981	0	0.00140798	1.95863	1.95587	0.123859	1.41414	1.23899	0.00919118	-2.40751	-2.38538	0.457982	1.16745	0.632782	0.632598	-1.0665	-0.391835	0.833065	1.05095	0.17544	1	0.973675	0	0.151987	-1.48988	-1.26343	0.946009	-0.818404	-0.0441866	0.384775	1.17838	0.724971	0.0260311	1.52404	1.48437	0.0778811	1.42549	1.31447	0.231869	1.25474	0.963808	1	0.825745	0	0.999692	0.697483	0.00021461	1	0.773578	0	0.0261594	1.56145	1.5206	1	0.792583	0	0.0105688	1.77096	1.75224	0.9882	-0.995167	-0.0117433	0.376268	1.22607	0.76474	0.588898	0.996596	0.409703	1	0.993443	0	0.780444	1.14283	0.250915	0.638182	-1.2089	-0.437401	0.482066	1.09983	0.569639	0.107652	1.40698	1.25552	0.913054	0.976118	0.0848697	1	0.866456	0	1	0.950358	0	0.00875936	1.94632	1.92927	0.513024	1.12557	0.548126	0.9994	-0.695572	-0.000417301	0.895441	-0.884788	-0.0925125	0.992483	0.998573	0.00750607	1	0.980572	0	0.0479811	1.57929	1.50351	0.531666	-1.1309	-0.529639	0.906741	-0.842484	-0.0785694	0.149734	1.28383	1.09159	0.00123936	1.99013	1.98766	0.0071623	1.78283	1.77006	0.965298	0.766726	0.0266066	0.0069165	1.69888	1.68713	0.4585	1.18137	0.639715	0.260106	-1.26438	-0.93551	0.8609	0.909297	0.126483	0.580315	1.14776	0.481699	0.0523699	-1.53909	-1.45849	1	0.797139	0	0.926656	0.833845	0.0611576	0.712265	1.11647	0.321246	1	0.904691	0	0.624742	-1.01557	-0.381099	0.289661	-1.34979	-0.95881	0.308179	1.31789	0.911746	0.614837	1.07864	0.415453	0.0319174	-1.80923	-1.75148	1	0.890828	0	1	0.71285	0	0.795093	0.967252	0.198197	0.569067	-1.0912	-0.470233	0.57432	1.19624	0.509216	0.00304878	1.85953	1.85386	0.936395	-0.961058	-0.0611278	0.122977	1.45058	1.27219	0.0271562	1.52497	1.48356	0.802588	-1.00621	-0.198639	0.0029932	1.84464	1.83912	0.38255	1.22673	0.757441	0.0243514	1.60625	1.56714	0.852851	1.11226	0.163667	0.0338703	1.54581	1.49345	0.985569	0.759195	0.010956	1	0.479986	0	1	0.946401	0	1	0.99366	0	0.864863	-0.899732	-0.121587	0.229009	-1.26014	-0.971558	0.385453	1.24387	0.764417	0.0834011	1.39242	1.27629	0.0177692	1.45417	1.42833	0.0454669	1.37907	1.31637	0.499089	1.15544	0.578775	0.976052	1.00769	0.0241326	0.984635	0.654172	0.0100516	1	0.871642	0	0.13456	1.40951	1.21984	0.858875	0.904092	0.12759	0.996692	0.725729	0.00240063	0.00199805	1.96893	1.965	0.978029	0.844423	0.0185525	0.867798	1.00078	0.132306	0.878457	-0.988753	-0.120176	0.318027	1.26021	0.859432	0.939947	-1.00306	-0.0602373	0.994807	0.869523	0.00451522	0.0531219	-1.54586	-1.46374	0.163619	-1.36121	-1.13849	0.337485	1.19246	0.79002	1	-0.881288	0	0.0784146	-1.60866	-1.48252	0.0385154	-1.54876	-1.48911	0.609158	1.09078	0.426322	0.710677	0.994238	0.287656	0.779369	0.978992	0.215996	0.166957	-1.32658	-1.1051	0.0305628	1.62532	1.57564	0.719619	1.0277	0.288149	1	0.61078	0	0.912905	0.852922	0.0742851	0.0117793	2.14587	2.12059	0.957433	0.799031	0.0340121	1	0.822549	0	1	0.7222	0	0.00397514	1.63791	1.6314	0.98433	1.0703	0.0167717	0.00273463	1.99515	1.9897	1	-0.732026	0	1	0.823182	0	1	0.804169	0	0.793983	1.05986	0.218349	0.36131	-1.16399	-0.743432	0.698293	0.989848	0.298644	0.675007	-1.11344	-0.361861	1	0.849737	0	0.999797	-0.718333	-0.000145662	0.290122	-1.30407	-0.925733	1	1.05955	0	1	0.757058	0	0.768695	1.05976	0.245129	0.0568123	-1.5213	-1.43487	1	0.642726	0	0.00226943	1.92767	1.9233	0.887195	1.0532	0.118806	0.775555	0.943477	0.211758	0.00217177	2.14665	2.14199	0.307853	1.24839	0.86407	0.556803	1.15415	0.511518	0.762235	1.06441	0.253078	1	-0.946277	0	1	0.8957	0	0.832282	0.996154	0.167073	1	0.660555	0	0.155818	1.35685	1.14543	0.0100545	1.84437	1.82582	1	1.01872	0	1	1.00483	0	0.940084	1.00984	0.0605054	0.0152829	1.59691	1.5725	0.232806	1.28853	0.988554	0.13882	1.42315	1.22559	0.958464	-0.905822	-0.0376238	0.116851	1.32871	1.17345	0.999573	0.754011	0.000321814	0.00452757	-1.77792	-1.76987	0.557487	1.20973	0.53532	0.119817	1.34238	1.18154	0.678867	1.13635	0.364919	0.100291	1.31952	1.18718
R-HSA-5637812 : Signaling by EGFRvIII in Cancer	0.992652	-0.803303	-0.00590288	0.0934103	-2.12019	-1.92214	0.99986	0.522097	7.29389e-05	0.83502	-0.998769	-0.164777	0.648726	-1.13837	-0.399881	0.0951343	1.49541	1.35314	0.188044	1.39791	1.13504	1	0.713387	0	0.125511	1.39599	1.22078	0.801246	-1.06899	-0.212466	0.0744531	-1.87671	-1.73698	0.0015334	1.97193	1.96891	0.00192725	1.77445	1.77103	0.950096	0.803314	0.0400888	0.0924558	1.42778	1.29577	1	0.84307	0	0.024076	1.69899	1.65809	0.485823	-1.18078	-0.607128	0.9996	-0.793745	-0.000317466	0.948954	-0.874768	-0.0446532	1	0.734254	0	0.959975	0.768896	0.0307749	0.985699	0.696582	0.00996166	0.010978	1.6411	1.62309	0.0534188	-1.51046	-1.42977	0.259708	1.26845	0.939022	1	0.826271	0	1	0.864594	0	0.85001	0.973623	0.146034	1	0.985611	0	1	0.859486	0	1	1.02017	0	0.908297	1.01847	0.0933968	1	0.858039	0	0.36483	-1.16841	-0.742139	1	0.966173	0	1	0.916079	0	0.981926	0.702941	0.0127051	0.00375837	1.91559	1.90839	1	0.796223	0	0.683634	0.99277	0.314079	0.00603141	1.63564	1.62578	0.00473289	1.55372	1.54636	0.741539	1.11196	0.287399	0.856802	1.03513	0.148228	1	0.928764	0	1	0.89485	0	1	0.901249	0	0.431829	1.1446	0.650327	0.701011	-1.02913	-0.307698	0.94681	-0.907244	-0.0482562	0.99939	-0.751257	-0.000458549	1	0.719309	0	0.395121	-1.11847	-0.676539	1	0.806994	0	0.992899	-0.697412	-0.00495262	0.336632	1.24457	0.825607	0.00333637	2.23402	2.22657	0.430475	1.19149	0.678583	0.00294143	1.93558	1.92989	0.00391964	1.91636	1.90885	0.176749	1.31169	1.07985	0.266932	-1.3656	-1.00108	0.941423	-0.820485	-0.0480613	0.998695	0.776178	0.00101313	1	0.898551	0	0.831164	-1.03611	-0.174933	0.186665	1.34289	1.09222	0.942361	0.961855	0.0554408	0.538946	1.13618	0.523841	0.657053	0.974568	0.334226	0.790046	1.06158	0.222884	0.506688	1.17337	0.578835	0.984173	0.733045	0.0116022	0.542108	1.07836	0.493774	0.923485	1.09475	0.0837646	0.98276	-0.775004	-0.0133613	0.0106174	1.82989	1.81046	0.280612	-1.25957	-0.906122	0.932938	0.812324	0.0544762	0.00112172	1.91322	1.91107	1	0.701148	0	0.407316	-1.09618	-0.649689	1	-0.849704	0	1	0.845021	0	0.997982	-0.726146	-0.00146527	1	-0.751811	0	0.0465664	1.48381	1.41471	0.744938	1.07077	0.273114	0.053904	1.50003	1.41917	1	0.649946	0	1	0.980279	0	0.00352	2.16209	2.15448	0.297619	-1.22949	-0.86357	0.729259	1.1487	0.310999	0.638968	1.14512	0.413425	0.390051	1.20392	0.73433	0.286054	1.28925	0.920452	0.86715	1.02953	0.136773	0.939536	0.884229	0.053464	0.00228938	2.10881	2.10398	0.741899	1.13674	0.293394	0.082437	-1.49329	-1.37019	1	0.96225	0	0.00287928	1.6656	1.6608	0.970586	1.02507	0.0301512	1	0.553269	0	0.00129628	1.69025	1.68806	0.481518	1.29307	0.670433	0.0404363	1.63302	1.56699	0.0719188	1.4832	1.37653	1	0.69604	0	0.00208992	1.92101	1.91699	0.570408	1.18033	0.507059	1	0.887124	0	0.924309	0.882743	0.0668161	0.333409	1.23632	0.82412	0.153632	1.4277	1.20836	0.0492204	1.39779	1.32899	1	0.81092	0	0.950119	0.76829	0.0383231	1	0.705612	0	1	0.802236	0	0.229572	1.30601	1.00619	0.0206023	1.60562	1.57254	0.534644	-1.14897	-0.534679	1	0.801942	0	0.542718	-1.04993	-0.480114	0.628549	1.01606	0.377416	1	1.00926	0	0.0482389	-1.53938	-1.46512	0.39325	-1.24711	-0.756686	0.0973993	-1.36268	-1.22996	0.0292015	1.56246	1.51684	1	0.970727	0	0.175706	-1.38639	-1.14279	0.0044181	1.55063	1.54378	0.998028	0.842884	0.00166233	1	0.789981	0	0.00140798	1.95863	1.95587	0.123859	1.41414	1.23899	0.00919118	-2.40751	-2.38538	0.457982	1.16745	0.632782	0.632598	-1.0665	-0.391835	0.833065	1.05095	0.17544	1	0.973675	0	0.151987	-1.48988	-1.26343	0.946009	-0.818404	-0.0441866	0.384775	1.17838	0.724971	0.0260311	1.52404	1.48437	0.0778811	1.42549	1.31447	0.231869	1.25474	0.963808	1	0.825745	0	0.999692	0.697483	0.00021461	1	0.773578	0	0.0261594	1.56145	1.5206	1	0.792583	0	0.0105688	1.77096	1.75224	0.9882	-0.995167	-0.0117433	0.376268	1.22607	0.76474	0.588898	0.996596	0.409703	1	0.993443	0	0.780444	1.14283	0.250915	0.638182	-1.2089	-0.437401	0.482066	1.09983	0.569639	0.107652	1.40698	1.25552	0.913054	0.976118	0.0848697	1	0.866456	0	1	0.950358	0	0.00875936	1.94632	1.92927	0.513024	1.12557	0.548126	0.9994	-0.695572	-0.000417301	0.895441	-0.884788	-0.0925125	0.992483	0.998573	0.00750607	1	0.980572	0	0.0479811	1.57929	1.50351	0.531666	-1.1309	-0.529639	0.906741	-0.842484	-0.0785694	0.149734	1.28383	1.09159	0.00123936	1.99013	1.98766	0.0071623	1.78283	1.77006	0.965298	0.766726	0.0266066	0.0069165	1.69888	1.68713	0.4585	1.18137	0.639715	0.260106	-1.26438	-0.93551	0.8609	0.909297	0.126483	0.580315	1.14776	0.481699	0.0523699	-1.53909	-1.45849	1	0.797139	0	0.926656	0.833845	0.0611576	0.712265	1.11647	0.321246	1	0.904691	0	0.624742	-1.01557	-0.381099	0.289661	-1.34979	-0.95881	0.308179	1.31789	0.911746	0.614837	1.07864	0.415453	0.0319174	-1.80923	-1.75148	1	0.890828	0	1	0.71285	0	0.795093	0.967252	0.198197	0.569067	-1.0912	-0.470233	0.57432	1.19624	0.509216	0.00304878	1.85953	1.85386	0.936395	-0.961058	-0.0611278	0.122977	1.45058	1.27219	0.0271562	1.52497	1.48356	0.802588	-1.00621	-0.198639	0.0029932	1.84464	1.83912	0.38255	1.22673	0.757441	0.0243514	1.60625	1.56714	0.852851	1.11226	0.163667	0.0338703	1.54581	1.49345	0.985569	0.759195	0.010956	1	0.479986	0	1	0.946401	0	1	0.99366	0	0.864863	-0.899732	-0.121587	0.229009	-1.26014	-0.971558	0.385453	1.24387	0.764417	0.0834011	1.39242	1.27629	0.0177692	1.45417	1.42833	0.0454669	1.37907	1.31637	0.499089	1.15544	0.578775	0.976052	1.00769	0.0241326	0.984635	0.654172	0.0100516	1	0.871642	0	0.13456	1.40951	1.21984	0.858875	0.904092	0.12759	0.996692	0.725729	0.00240063	0.00199805	1.96893	1.965	0.978029	0.844423	0.0185525	0.867798	1.00078	0.132306	0.878457	-0.988753	-0.120176	0.318027	1.26021	0.859432	0.939947	-1.00306	-0.0602373	0.994807	0.869523	0.00451522	0.0531219	-1.54586	-1.46374	0.163619	-1.36121	-1.13849	0.337485	1.19246	0.79002	1	-0.881288	0	0.0784146	-1.60866	-1.48252	0.0385154	-1.54876	-1.48911	0.609158	1.09078	0.426322	0.710677	0.994238	0.287656	0.779369	0.978992	0.215996	0.166957	-1.32658	-1.1051	0.0305628	1.62532	1.57564	0.719619	1.0277	0.288149	1	0.61078	0	0.912905	0.852922	0.0742851	0.0117793	2.14587	2.12059	0.957433	0.799031	0.0340121	1	0.822549	0	1	0.7222	0	0.00397514	1.63791	1.6314	0.98433	1.0703	0.0167717	0.00273463	1.99515	1.9897	1	-0.732026	0	1	0.823182	0	1	0.804169	0	0.793983	1.05986	0.218349	0.36131	-1.16399	-0.743432	0.698293	0.989848	0.298644	0.675007	-1.11344	-0.361861	1	0.849737	0	0.999797	-0.718333	-0.000145662	0.290122	-1.30407	-0.925733	1	1.05955	0	1	0.757058	0	0.768695	1.05976	0.245129	0.0568123	-1.5213	-1.43487	1	0.642726	0	0.00226943	1.92767	1.9233	0.887195	1.0532	0.118806	0.775555	0.943477	0.211758	0.00217177	2.14665	2.14199	0.307853	1.24839	0.86407	0.556803	1.15415	0.511518	0.762235	1.06441	0.253078	1	-0.946277	0	1	0.8957	0	0.832282	0.996154	0.167073	1	0.660555	0	0.155818	1.35685	1.14543	0.0100545	1.84437	1.82582	1	1.01872	0	1	1.00483	0	0.940084	1.00984	0.0605054	0.0152829	1.59691	1.5725	0.232806	1.28853	0.988554	0.13882	1.42315	1.22559	0.958464	-0.905822	-0.0376238	0.116851	1.32871	1.17345	0.999573	0.754011	0.000321814	0.00452757	-1.77792	-1.76987	0.557487	1.20973	0.53532	0.119817	1.34238	1.18154	0.678867	1.13635	0.364919	0.100291	1.31952	1.18718
R-HSA-5637815 : Signaling by Ligand-Responsive EGFR Variants in Cancer	0.77185	-0.984817	-0.224686	0.0934103	-2.1919	-1.98716	0.961148	-0.829031	-0.0322092	0.618235	-1.12382	-0.429034	0.648726	-1.13498	-0.398689	0.183223	1.40587	1.14828	0.243657	1.34302	1.01579	1	0.705668	0	0.125511	1.384	1.21029	0.801246	-1.06446	-0.211564	0.0744531	-1.94797	-1.80294	0.0015334	1.98126	1.97822	0.00192725	1.76281	1.75941	1	0.72154	0	0.107916	1.40726	1.2554	1	0.726691	0	0.024076	1.678	1.6376	0.485823	-1.18373	-0.608649	0.9996	-0.771218	-0.000308456	0.948954	-0.876133	-0.0447229	1	0.706649	0	0.937648	-0.84532	-0.0527074	0.923085	-0.871363	-0.0670212	0.0111815	1.59905	1.58117	0.0528034	-1.59097	-1.50696	0.259708	1.26804	0.938718	1	0.763505	0	1	0.856528	0	0.869752	0.959854	0.125019	1	0.981343	0	1	0.849649	0	1	1.01372	0	0.908297	1.01567	0.0931406	1	0.758543	0	0.188362	-1.31071	-1.06382	1	0.926608	0	1	0.91758	0	0.982477	-0.719893	-0.0126146	0.00464727	1.87261	1.8639	1	0.783882	0	0.607398	1.03285	0.405499	0.0108548	1.57173	1.55467	0.00939111	1.50689	1.49274	0.774389	1.09057	0.246044	0.856802	1.03558	0.148292	1	0.83949	0	1	0.796313	0	1	0.812914	0	0.431829	1.14625	0.651265	0.701011	-1.02524	-0.306536	0.94681	-0.880174	-0.0468163	0.99939	-0.740169	-0.000451782	1	0.655791	0	0.256186	-1.24028	-0.922536	1	0.763461	0	0.992899	-0.779653	-0.00553664	0.40705	1.21434	0.720045	0.00333637	2.18569	2.1784	0.556982	1.13995	0.505019	0.00294143	1.8962	1.89062	0.00332061	1.92844	1.92204	0.192274	1.29676	1.04743	0.266932	-1.34954	-0.989307	0.941423	-0.818197	-0.0479273	0.998695	0.777893	0.00101537	1	0.792969	0	0.880493	-1.00193	-0.119738	0.19864	1.32465	1.06152	0.954157	0.932805	0.0427625	0.632495	1.06752	0.392319	0.657053	0.973349	0.333807	0.818245	1.04302	0.189573	0.506688	1.16204	0.573249	0.879855	0.847771	0.101856	0.542108	1.08211	0.495488	0.979686	1.03841	0.0210944	0.984676	-0.764457	-0.0117143	0.0106174	1.72477	1.70646	0.189054	-1.34997	-1.09476	0.932938	0.805448	0.054015	0.00112172	1.91736	1.91521	1	0.629837	0	0.407316	-1.10519	-0.65503	1	-0.844342	0	1	0.820851	0	0.97199	0.827697	0.0231834	1	-0.7428	0	0.0561151	1.44852	1.36724	0.744938	1.0648	0.271592	0.053904	1.4928	1.41233	1	0.510505	0	1	0.952093	0	0.00352	2.14362	2.13608	0.236486	-1.32835	-1.01421	0.755234	1.13094	0.276815	0.651787	1.12637	0.392217	0.390051	1.19611	0.729566	0.286054	1.29215	0.922527	0.876967	1.01802	0.12525	0.939536	0.864855	0.0522926	0.00228938	2.07734	2.07258	0.750722	1.12304	0.279948	0.0359195	-1.59343	-1.5362	1	0.955906	0	0.00287928	1.66589	1.66109	1	0.95078	0	1	0.536784	0	0.00129628	1.68937	1.68718	0.481518	1.271	0.65899	0.0721301	1.56554	1.45261	0.0699345	1.48912	1.38498	1	0.585726	0	0.00208992	1.92669	1.92267	0.570408	1.17093	0.503023	1	0.858256	0	0.950732	0.761747	0.0375299	0.502613	1.13842	0.566234	0.197261	1.34916	1.08302	0.0517332	1.3628	1.2923	1	0.750755	0	0.949748	0.777423	0.0390669	1	0.667638	0	1	0.662487	0	0.2196	1.31458	1.0259	0.0227124	1.59871	1.5624	0.665619	-1.03792	-0.347059	1	0.706233	0	0.526648	-1.05646	-0.500078	0.622155	1.02139	0.385925	1	0.999359	0	0.0494883	-1.51084	-1.43607	0.157865	-1.39895	-1.17811	0.105602	-1.35562	-1.21246	0.0292015	1.56939	1.52356	1	0.967514	0	0.17508	-1.38977	-1.14645	0.0044181	1.55527	1.5484	1	0.824405	0	1	0.702727	0	0.00140798	1.89812	1.89545	0.224473	1.28135	0.993723	0.00919118	-2.43944	-2.41701	0.462601	1.16157	0.624228	0.665305	-1.04523	-0.349832	0.95073	1.00854	0.0496904	1	0.966229	0	0.151987	-1.46469	-1.24208	0.946009	-0.800544	-0.0432223	0.384775	1.1754	0.723133	0.0260311	1.51567	1.47622	0.0852092	1.38648	1.26834	0.229084	1.25814	0.969922	1	0.784761	0	0.999692	0.660381	0.000203194	1	0.66541	0	0.0288752	1.56208	1.51698	1	0.712144	0	0.0105688	1.72648	1.70823	0.9882	-0.987786	-0.0116562	0.391032	1.21221	0.738199	0.701798	0.921392	0.274761	1	0.993927	0	0.780444	1.14424	0.251226	0.638182	-1.20159	-0.434757	0.569226	1.0341	0.445465	0.16393	1.35031	1.12895	1	0.919027	0	1	0.721984	0	1	0.946022	0	0.00875936	1.92919	1.91229	0.509784	1.1347	0.556247	0.9994	-0.672436	-0.000403421	0.895441	-0.882689	-0.092293	1	0.938748	0	1	0.967841	0	0.0562435	1.57763	1.4889	0.42351	-1.20139	-0.692592	0.85807	-0.882677	-0.125278	0.149734	1.27988	1.08824	0.00123936	1.96353	1.9611	0.0071623	1.79289	1.78004	0.994592	0.635446	0.00343639	0.00752806	1.69493	1.68217	0.4585	1.17796	0.637864	0.114871	-1.42676	-1.26287	0.8609	0.910427	0.12664	0.657579	1.1008	0.376937	0.0500884	-1.55857	-1.48051	1	0.721397	0	0.954069	-0.800803	-0.036782	0.712265	1.11777	0.32162	1	0.898007	0	0.411072	-1.13833	-0.670393	0.289661	-1.33467	-0.948064	0.29856	1.31956	0.925594	0.614837	1.07331	0.4134	0.0319174	-1.9158	-1.85465	1	0.868333	0	1	0.642941	0	0.838262	0.927125	0.149952	0.569067	-1.08749	-0.468637	0.672587	1.12275	0.367602	0.00416162	1.84567	1.83799	0.936395	-0.95783	-0.0609225	0.116243	1.46565	1.29527	0.0380944	1.49979	1.44265	0.829569	-0.980006	-0.167024	0.0029932	1.85557	1.85002	0.38255	1.22154	0.754238	0.0243514	1.60802	1.56886	0.852851	1.11097	0.163478	0.0338703	1.5288	1.47702	0.985569	0.753093	0.010868	1	0.419722	0	1	0.92762	0	1	0.989754	0	0.873002	-0.888421	-0.112828	0.232997	-1.25192	-0.960226	0.40806	1.21547	0.719487	0.0834011	1.38472	1.26923	0.0177692	1.44844	1.4227	0.0454669	1.37565	1.31311	0.499089	1.14326	0.57267	1	0.986107	0	0.875036	-0.908824	-0.11357	1	0.849927	0	0.109583	1.43044	1.27369	0.861094	0.894122	0.124199	0.996692	0.639406	0.00211508	0.00199805	1.97363	1.96969	0.999447	-0.734675	-0.000405954	0.892989	0.975439	0.104383	0.597628	-1.16992	-0.470743	0.320424	1.24876	0.848629	0.990696	-0.944682	-0.00878901	0.994807	0.857994	0.00445535	0.045156	-1.58149	-1.51007	0.0675012	-1.5186	-1.41609	0.341998	1.17953	0.776135	1	-0.969869	0	0.0879156	-1.58194	-1.44287	0.034731	-1.61202	-1.55604	0.735374	1.03017	0.27261	0.718195	0.983291	0.277097	0.782844	0.970473	0.210744	0.0959783	-1.40059	-1.26617	0.0262522	1.62101	1.57845	0.700356	1.03758	0.310905	1	-0.898601	0	0.926146	0.823196	0.0607965	0.0117793	2.06776	2.04341	0.990364	0.701676	0.00676136	1	0.821899	0	1	0.671178	0	0.00469163	1.61895	1.61136	1	1.04251	0	0.00273463	2.00641	2.00093	1	-0.732677	0	1	0.808858	0	1	0.771332	0	0.972999	0.988174	0.0266813	0.333199	-1.17988	-0.786747	0.758327	0.946367	0.228712	0.675007	-1.10162	-0.358019	1	0.849158	0	0.999797	-0.854994	-0.000173374	0.263726	-1.33371	-0.981976	1	1.06053	0	1	0.709771	0	0.829912	1.02629	0.17456	0.0568123	-1.50562	-1.42008	1	0.60926	0	0.00226943	1.9252	1.92083	0.975644	0.991346	0.0241454	0.775555	0.946767	0.212497	0.00217177	2.09785	2.0933	0.329181	1.22703	0.823112	0.622291	1.10722	0.418208	0.826742	1.02925	0.178326	1	-0.93251	0	1	0.850165	0	0.835325	0.981709	0.161663	1	0.65764	0	0.155818	1.34591	1.13619	0.0148442	1.74556	1.71965	1	1.01866	0	1	0.997054	0	0.940084	1.01505	0.0608176	0.0191398	1.57469	1.54455	0.228476	1.29259	0.997261	0.13882	1.42432	1.22659	0.958464	-0.90476	-0.0375797	0.119927	1.31524	1.1575	0.999573	0.725531	0.000309659	0.00452757	-1.77751	-1.76946	0.557487	1.20616	0.533739	0.119817	1.34131	1.1806	0.691281	1.12438	0.347116	0.100291	1.31212	1.18053
R-HSA-5654687 : Downstream signaling of activated FGFR1	0.936581	0.858227	0.0544276	0.43273	-1.25369	-0.711181	0.650274	-1.07216	-0.374962	1	0.514026	0	0.923868	-0.757556	-0.0576741	0.418286	1.27566	0.742069	0.483095	1.17316	0.606414	1	0.946548	0	0.588204	1.07389	0.442223	0.801246	1.04312	0.207324	0.815211	-1.01323	-0.187234	0.670999	1.00309	0.330019	0.191314	1.34643	1.08884	0.144769	1.46129	1.24974	0.289704	1.33474	0.948057	1	-0.867398	0	0.513464	1.21664	0.591938	0.742708	0.970532	0.24971	0.224975	-1.40156	-1.08625	0.998691	-0.601592	-0.000787585	1	0.609134	0	0.0923852	-1.66052	-1.50712	0.140698	-1.59877	-1.37383	0.52303	1.15348	0.550177	0.208526	-1.38711	-1.09786	0.137451	1.40882	1.21518	0.0512057	-1.87499	-1.77898	1	0.921353	0	1	0.787607	0	0.88141	-1.08046	-0.128131	1	0.767698	0	1	0.678886	0	1	-0.653673	0	1	0.489314	0	0.0331838	-1.88074	-1.81833	0.08	-1.79138	-1.64807	1	0.721105	0	0.15589	-1.51874	-1.28198	0.608945	1.07848	0.421745	1	0.662396	0	0.753363	0.936354	0.23094	0.345805	1.24237	0.812755	0.157188	1.35021	1.13797	1	0.683026	0	1	0.760775	0	1	-0.832042	0	1	-0.928548	0	1	0.562845	0	0.594301	1.04262	0.422989	1	0.589866	0	0.664815	-1.16271	-0.389722	0.78784	1.16152	0.246429	1	0.502498	0	0.899476	-0.801941	-0.0806143	1	0.836309	0	0.952587	0.839475	0.0398017	0.551799	1.19327	0.534822	0.367624	1.26623	0.800734	1	-0.769534	0	0.472905	1.15789	0.61032	0.998716	0.618185	0.00079362	0.957199	0.964145	0.0412668	0.489949	-1.20724	-0.615753	0.327652	1.22556	0.824001	1	0.673784	0	0.245935	-1.52979	-1.15356	0.999036	-0.696732	-0.000671872	0.469466	1.1678	0.619557	1	0.818567	0	0.95432	0.681602	0.0311358	0.917904	0.759842	0.0623801	1	-0.783005	0	1	0.750676	0	0.887178	0.800332	0.0902947	0.749096	0.960396	0.240967	1	0.854359	0	0.962885	0.758843	0.0281644	0.989087	-0.686324	-0.00748963	0.0625237	-1.76244	-1.65224	0.762913	1.01164	0.239847	0.203014	1.36967	1.09161	0.158137	1.42364	1.19851	0.926255	0.743213	0.054808	1	-1.13424	0	1	0.519485	0	0.590891	1.10196	0.450821	1	-0.713491	0	0.302573	1.27664	0.890361	1	0.43823	0	0.594504	1.04493	0.423715	1	0.957029	0	1	0.598667	0	0.360458	1.20911	0.773279	0.0600437	-2.18757	-2.05622	1	0.474244	0	0.883715	-1.03172	-0.119973	1	0.62769	0	0.735647	-1.00274	-0.265077	1	0.710624	0	0.599242	1.23283	0.494067	0.124613	1.51894	1.32966	1	0.604011	0	0.026725	-2.21924	-2.15993	1	0.746865	0	1	0.766878	0	0.970586	-1.02863	-0.0302557	1	0.8584	0	0.116825	1.39393	1.23109	1	-1.00188	0	0.416603	1.23512	0.720563	0.960309	0.685765	0.0272189	1	0.92711	0	0.961491	-0.683026	-0.0263023	1	-0.878081	0	1	0.455814	0	0.102765	-1.60655	-1.44145	0.907396	0.861071	0.0797387	0.868343	0.897503	0.118162	0.981159	0.948497	0.0178705	1	-0.806857	0	0.899535	-0.850365	-0.085432	0.37508	-1.26419	-0.790017	0.449274	-1.27529	-0.702334	0.999086	0.725179	0.000662703	0.0789502	1.52463	1.40426	0.859778	0.906704	0.12714	1	0.653506	0	0.977762	0.607612	0.013512	0.999145	0.498392	0.000425924	1	0.743649	0	0.477438	1.11007	0.580082	0.846238	1.06044	0.163056	0.871733	0.806317	0.103424	0.469824	1.1689	0.619723	1	0.699149	0	0.693603	-1.02798	-0.31497	0.919257	0.916961	0.074038	0.934997	-0.883044	-0.0574002	0.40722	-1.20876	-0.716531	0.267741	1.34498	0.984873	0.303085	1.29188	0.900331	0.590998	-1.00103	-0.409422	0.173334	-1.47608	-1.22022	1	0.647992	0	0.511602	1.21587	0.593827	0.770073	1.15336	0.265189	0.590608	-1.09619	-0.448769	0.946009	-0.796073	-0.0429809	1	0.916274	0	0.638737	1.05914	0.382629	0.781543	0.97154	0.21224	1	-0.70853	0	1	-0.620288	0	0.952743	0.763431	0.0360777	0.995763	-1.01099	-0.00428386	1	-0.614318	0	0.81293	1.07592	0.201273	0.876715	0.792694	0.0977272	0.426156	1.40191	0.804479	1	0.853271	0	0.45725	-1.09619	-0.594957	1	0.85534	0	1	0.85313	0	0.68801	-1.2353	-0.385403	0.989495	-0.656387	-0.00689553	0.795036	0.90356	0.185197	1	0.588731	0	0.827238	-0.995493	-0.171983	1	-0.793791	0	0.432525	1.19409	0.677615	0.967921	-0.702917	-0.0225487	0.284538	-1.34154	-0.959824	0.940709	-0.790392	-0.0468635	1	0.706502	0	1	0.988447	0	0.583664	1.07913	0.44928	1	0.709569	0	0.492964	-1.2552	-0.636432	1	0.644707	0	0.728936	1.00825	0.273299	0.341119	1.26397	0.832806	0.149336	-1.48525	-1.26345	0.424351	1.14764	0.660638	1	0.84802	0	0.0198013	-1.93265	-1.89438	0.926447	-0.822592	-0.060504	0.600132	1.17169	0.468523	0.743332	0.934726	0.239914	0.079849	-1.72645	-1.5886	0.704379	-0.992468	-0.293395	1	0.868617	0	0.5932	-1.13304	-0.460919	0.0140099	-2.01615	-1.9879	0.715797	-1.00048	-0.284341	0.997195	0.710692	0.00199378	1	0.645141	0	0.226802	-1.35471	-1.04746	1	0.789385	0	0.731966	1.13253	0.303556	0.943671	-0.794531	-0.0447552	0.981801	-0.645722	-0.0117517	0.458531	1.32607	0.718024	0.538892	-1.05395	-0.485984	0.997931	-0.878352	-0.00181759	0.191638	1.42917	1.15529	0.872678	0.930384	0.118458	0.372851	-1.26761	-0.79498	0.614688	-1.01387	-0.390655	1	-0.776212	0	0.354084	1.26583	0.81762	0.26017	-1.88163	-1.39209	0.228056	-1.32866	-1.02565	0.963384	0.900312	0.0329659	1	0.994605	0	1	0.925354	0	1	0.854313	0	0.864863	-0.885067	-0.119605	0.863216	0.789477	0.107988	0.882053	0.990383	0.116813	0.850238	0.978238	0.146503	1	0.905696	0	1	0.670291	0	0.506354	-1.18367	-0.584314	1	0.670776	0	0.0327225	-1.79898	-1.74011	1	-0.750089	0	0.58357	1.19285	0.496738	0.777039	-0.972711	-0.216876	0.996692	0.645104	0.00213393	0.84998	0.850893	0.127651	0.523272	-1.25827	-0.599855	0.527582	-1.19642	-0.565211	0.990902	0.714355	0.00649953	0.305854	-1.36542	-0.947799	0.422984	1.37859	0.79547	0.550247	1.2527	0.563407	0.0504472	1.64978	1.56656	0.225964	-1.34286	-1.03943	0.987715	0.627983	0.0077146	1	-1.00226	0	0.736832	-0.94576	-0.248893	0.0322014	-2.08053	-2.01353	0.882013	0.940751	0.110997	0.428607	-1.16679	-0.666697	0.99089	0.722251	0.00657978	0.00576568	-2.07268	-2.06073	0.440747	1.16041	0.648962	0.829159	0.972457	0.166136	1	0.63277	0	0.998672	0.514263	0.000683034	0.703866	0.986499	0.292136	0.354427	-1.31446	-0.848577	0.303353	-1.25401	-0.8736	1	-0.621623	0	0.00330211	1.76283	1.75701	1	0.588945	0	0.929033	-0.710471	-0.0504202	0.923882	-1.03394	-0.078701	1	0.526971	0	1	0.705727	0	1	0.627992	0	0.968764	-0.758917	-0.0237055	0.343246	1.25591	0.824825	0.555827	1.1977	0.531988	0.882353	1.12609	0.132482	0.999797	-0.696279	-0.00014119	0.203646	-1.52165	-1.21177	1	0.712881	0	1	0.668032	0	0.980392	0.893954	0.0175285	0.989623	0.814912	0.0084563	0.982866	1.07199	0.018368	0.794615	1.00251	0.205899	1	0.929228	0	0.523166	-1.14883	-0.547802	0.0455077	1.67025	1.59424	0.624592	1.06124	0.398397	0.691853	1.03406	0.318642	1	0.632427	0	1	-0.720438	0	1	0.962071	0	0.344298	-1.33812	-0.877409	0.612182	-1.22655	-0.475679	0.738567	1.02269	0.267364	0.9856	0.683264	0.0098393	1	0.757217	0	0.894919	1.06726	0.112149	1	0.728985	0	0.977288	0.687176	0.0156071	0.949949	0.908825	0.0454874	0.311278	1.27588	0.878726	0.894865	0.952551	0.100147	0.872223	1.02563	0.131052	0.967274	-0.782836	-0.0256188	0.87402	-0.801096	-0.100922	0.734253	1.16484	0.309553	0.951363	1.04307	0.0507314	0.691281	1.15189	0.355609	0.64684	1.14865	0.405656
R-HSA-5654693 : FRS-mediated FGFR1 signaling	0.891892	0.928606	0.10039	0.308325	-1.43583	-0.993126	0.66894	-1.05468	-0.349162	1	0.4956	0	0.752295	1.02583	0.254104	0.56821	1.19599	0.516418	0.4556	1.21679	0.66242	0.900067	1.09071	0.108998	0.399984	1.22528	0.735187	0.533153	1.33134	0.62153	0.887474	-0.968267	-0.108955	0.384166	1.26589	0.779578	0.210421	1.34154	1.05925	0.171902	1.42789	1.18243	0.274407	1.35023	0.979715	0.99519	-1.09419	-0.00526353	0.716387	1.07334	0.304414	0.635667	1.05917	0.385893	0.788198	-1.05434	-0.223312	0.609221	1.2083	0.472177	1	0.59964	0	0.111458	-1.64991	-1.46601	0.151446	-1.59833	-1.35627	0.616667	1.08792	0.417036	0.0377074	-2.05289	-1.97548	0.234223	1.34033	1.02639	0.0280741	-2.23809	-2.17526	1	0.973821	0	1	0.810379	0	0.327459	-1.45437	-0.978121	1	0.890026	0	1	0.630774	0	1	-0.730507	0	1	-0.871437	0	0.031947	-1.91858	-1.85729	0.0531093	-2.25752	-2.13763	1	0.592494	0	0.15862	-1.53769	-1.29379	0.656378	1.02718	0.352961	1	0.677299	0	0.43908	1.19054	0.667799	0.498307	1.15394	0.578923	0.222527	1.29893	1.00988	1	0.623579	0	1	0.65669	0	0.693153	-1.14812	-0.352296	0.409836	-1.3174	-0.777481	1	-0.655265	0	0.4854	1.13004	0.581518	1	0.588595	0	0.94681	-0.871294	-0.046344	0.596819	1.30177	0.524849	1	-0.758927	0	0.945157	0.695945	0.0381675	1	0.847125	0	0.878284	0.962965	0.117208	0.956793	0.961219	0.0415312	0.398126	1.24797	0.751119	1	-0.809156	0	0.61504	1.06165	0.408692	0.680436	1.01089	0.323045	0.933676	1.02207	0.0677872	0.951539	-0.793607	-0.0384587	0.623337	1.02085	0.384516	0.877882	-0.895201	-0.10932	0.201271	-1.64997	-1.31788	0.999036	-0.550541	-0.000530898	0.286982	1.30337	0.929328	1	0.670622	0	0.809449	0.914305	0.174222	0.98888	0.623592	0.00693407	1	-0.856489	0	1	0.794826	0	0.632716	1.04602	0.384186	0.424848	1.2277	0.706117	1	0.521655	0	0.962885	-0.7457	-0.0276765	0.885143	0.881755	0.101276	0.0634811	-1.72964	-1.61984	0.902878	0.816678	0.0793177	0.170889	1.40807	1.16745	0.126646	1.46673	1.28097	0.918961	0.768919	0.0623122	1	-0.618688	0	1	0.542003	0	0.908872	0.856548	0.0780556	1	-0.694855	0	0.257645	1.31217	0.974098	1	-0.652222	0	0.515294	1.11357	0.539756	1	0.828007	0	1	0.675498	0	0.339192	1.25063	0.826429	0.0600437	-2.38396	-2.24082	1	-0.768991	0	0.964298	-0.989817	-0.0353388	1	0.790524	0	0.999189	0.65106	0.000528029	1	0.775335	0	0.625954	1.21727	0.455315	0.223204	1.42617	1.10784	1	0.620328	0	0.026725	-2.33711	-2.27465	1	0.818177	0	1	-0.781403	0	0.945885	-1.08796	-0.058875	1	0.70452	0	0.445689	1.2165	0.674318	1	-1.0448	0	0.665271	1.00072	0.334972	0.455792	1.15532	0.628734	0.983371	1.00356	0.0166883	0.897807	-0.779522	-0.0796618	0.670757	-1.14505	-0.377001	1	0.489894	0	0.125152	-1.61729	-1.41488	0.995888	0.489478	0.00201276	0.736185	1.0334	0.272627	1	0.855027	0	0.406805	-1.36068	-0.807151	0.961022	-0.728786	-0.028407	0.164038	-1.63136	-1.36376	0.270936	-1.6415	-1.19676	0.327848	1.29754	0.872143	0.172384	1.40305	1.16119	0.471225	1.28616	0.680091	1	0.474382	0	0.710557	0.946892	0.274072	0.773305	0.889075	0.201549	1	0.684637	0	0.263846	1.36386	1.00401	1	0.69533	0	0.804738	0.890602	0.1739	0.566085	1.12626	0.488699	1	0.624823	0	0.993307	-0.645442	-0.00431998	0.919257	0.909188	0.0734104	0.814639	-0.946425	-0.175431	0.159698	-1.67603	-1.40837	0.0539827	1.57936	1.4941	0.239192	1.35189	1.02853	0.473541	-1.08988	-0.573778	0.244512	-1.39842	-1.05649	0.317613	1.32732	0.905748	1	0.869449	0	0.770073	1.15504	0.265576	0.999421	-0.633347	-0.00036669	0.996933	-0.574405	-0.0017618	0.978612	0.970011	0.0207467	0.583296	1.09921	0.458045	0.781543	0.973806	0.212735	1	-0.700587	0	1	-0.597629	0	0.980511	0.701534	0.0136724	1	-0.962617	0	0.75721	0.932873	0.226492	0.888163	1.01049	0.11301	0.693267	-1.01513	-0.311373	0.493999	1.29005	0.652766	1	0.764979	0	0.460735	-1.09769	-0.591947	1	0.788684	0	1	0.830757	0	0.99201	0.606731	0.00484782	0.874115	0.800689	0.100795	0.987007	0.597736	0.00776634	0.68955	-1.08085	-0.335548	0.33826	-1.41078	-0.933573	0.931122	-1.08577	-0.0747851	0.569406	1.11492	0.480076	0.48042	1.2198	0.633784	0.284176	-1.36313	-0.97576	0.91294	-0.852289	-0.0742003	1	0.665124	0	1	0.898331	0	0.644063	1.02413	0.364526	1	0.760735	0	0.79391	-0.928657	-0.191387	1	0.625298	0	0.927486	0.848786	0.0615489	0.380416	1.23282	0.763836	0.145711	-1.53889	-1.31466	0.664422	0.97579	0.327453	1	0.783064	0	0.0188679	-1.95374	-1.91688	0.345689	1.34699	0.88135	0.688955	1.11179	0.345816	0.997355	0.56395	0.00149151	0.0680238	-2.18703	-2.03826	0.697318	-1.01122	-0.306077	1	0.874953	0	0.24749	-1.36719	-1.02882	0.0140099	-2.0591	-2.03025	0.971038	-0.65765	-0.0190467	0.782409	1.06349	0.231405	1	-0.693519	0	0.219402	-1.39178	-1.08642	1	0.564043	0	0.887052	1.05506	0.119167	0.547853	1.20056	0.542829	0.754237	0.967441	0.237761	0.57432	1.24545	0.530161	0.272696	-1.28739	-0.936327	0.860111	0.993395	0.138965	0.0982484	1.59559	1.43883	0.404072	1.28157	0.763724	0.529055	-1.16927	-0.550661	0.853269	-0.827749	-0.121456	0.890848	-0.962698	-0.105081	0.543749	1.15077	0.525041	0.26017	-2.13065	-1.57632	0.201694	-1.36194	-1.08725	0.985569	0.806179	0.0116341	0.739247	1.16447	0.303638	1	0.928549	0	1	0.844753	0	0.858262	0.892111	0.126446	0.861742	0.791286	0.109402	0.989063	0.882354	0.00965063	0.917324	0.899604	0.0743754	1	0.880134	0	1	0.605623	0	0.994237	-0.553368	-0.00318909	1	0.528421	0	0.034889	-1.79986	-1.73706	1	-0.855923	0	0.406457	1.27806	0.758586	0.974556	0.692217	0.0176125	0.980948	0.773222	0.0147314	0.828114	0.865209	0.148717	0.70094	-1.09938	-0.32878	0.994757	-0.783219	-0.00410616	0.990902	0.880735	0.00801333	0.505084	-1.16384	-0.576004	0.505768	1.30806	0.646484	0.746444	1.14207	0.28958	0.0404149	1.68191	1.61394	0.119537	-1.60251	-1.41095	0.987715	0.59905	0.00735916	1	0.583855	0	0.814512	0.872601	0.161857	0.0322014	-2.407	-2.32949	0.832545	0.966452	0.161838	0.513201	-1.10573	-0.538268	0.526209	1.17075	0.554691	0.00576568	-2.1148	-2.10261	0.148497	1.46704	1.24919	0.787807	0.991554	0.2104	1	0.68437	0	0.998672	0.561398	0.000745639	0.675309	1.00575	0.326559	0.176303	-1.52438	-1.25563	0.203984	-1.388	-1.10487	1	0.511341	0	0.00498993	1.70382	1.69532	1	0.685298	0	0.981552	-0.620607	-0.0114489	1	-0.539573	0	1	0.640362	0	1	1.0129	0	1	-0.582835	0	0.989033	-0.658886	-0.00722601	0.425497	1.18274	0.679486	0.675007	1.09646	0.356341	0.996841	1.09563	0.00346085	0.942812	-0.901687	-0.0515655	0.290122	-1.40586	-0.997988	1	0.530038	0	0.962352	-1.11436	-0.041953	0.831014	1.02123	0.172574	0.9999	-0.579709	-5.79651e-05	0.982866	1.04466	0.0178997	0.959947	0.840373	0.0336594	0.94847	1.02593	0.0528665	0.999174	0.495061	0.000408691	0.142954	1.5172	1.30031	0.655023	1.0143	0.349912	0.804508	0.948936	0.18551	1	0.589945	0	1	0.781808	0	1	1.01311	0	0.802585	-1.06427	-0.210103	1	-0.990134	0	0.820381	0.96214	0.172819	0.993153	0.589836	0.00403835	1	0.718641	0	1	1.00844	0	1	0.728648	0	0.967617	-0.756338	-0.0244926	0.629405	1.12483	0.416857	0.373106	1.22351	0.767009	0.893045	0.958952	0.102565	0.985134	0.93692	0.0139285	0.999573	0.609027	0.000259935	0.534661	1.1468	0.533653	0.892474	1.07984	0.116111	0.9614	1.03227	0.0398452	0.77142	1.10793	0.253251	0.92216	1.02329	0.0796524
R-HSA-5654696 : Downstream signaling of activated FGFR2	0.936581	0.841296	0.0533539	1	0.734805	0	0.803644	0.978715	0.192176	1	0.904346	0	0.692	-1.11422	-0.34318	0.0700871	1.58784	1.47655	0.280028	1.37798	0.992108	1	0.761168	0	0.727178	0.998234	0.27234	0.917544	-0.982562	-0.0810184	0.906218	0.98237	0.0921283	0.860809	0.830874	0.11565	0.157673	1.39287	1.17325	0.286264	1.35248	0.965312	0.712784	1.0623	0.305108	1	1.10018	0	0.485967	1.26759	0.651585	0.939097	0.76288	0.0464619	0.293033	-1.37781	-0.974065	0.609221	-1.23325	-0.481927	1	-0.432656	0	0.0940947	1.52777	1.38402	0.204212	1.41047	1.12244	0.0514801	1.57123	1.49034	1	0.745154	0	0.340788	1.25129	0.824867	0.991293	0.997238	0.0086834	0.739718	1.21753	0.3169	0.777658	1.04815	0.233047	0.697583	1.16902	0.353532	0.726294	1.1168	0.305674	1	0.992192	0	1	0.910621	0	0.987081	1.00248	0.0129506	0.47533	1.17862	0.61839	1	0.861032	0	1	1.10108	0	0.185047	1.42074	1.15784	0.327452	1.32789	0.893071	0.591372	1.17176	0.478816	0.819988	-0.857595	-0.154378	0.239985	1.3151	0.999493	0.226305	1.30279	1.00796	1	1.018	0	0.746056	1.14211	0.290032	1	1.02221	0	0.90345	1.06451	0.102778	1	1.0077	0	0.696994	0.951658	0.288358	0.803793	-0.969741	-0.19027	0.853978	-0.977629	-0.142755	0.809651	-1.06939	-0.203557	0.666333	1.16523	0.388798	0.974018	-0.640516	-0.016642	1	0.668116	0	0.814036	1.03259	0.192024	0.582499	1.18214	0.493543	0.0363156	1.66691	1.60638	0.746088	1.06364	0.270071	0.332972	1.29919	0.866599	0.945193	-0.783126	-0.0429206	0.675885	1.1706	0.379411	0.429627	-1.26883	-0.723704	0.425009	1.15914	0.666494	0.998695	-0.756342	-0.000987242	0.512418	1.27041	0.619431	0.623682	-1.2111	-0.45576	0.19153	1.39297	1.12618	0.774648	1.072	0.241578	0.665928	1.05207	0.351467	0.784801	0.865417	0.186237	0.911279	1.0148	0.090034	0.562958	1.20115	0.524955	0.291301	-1.36785	-0.969397	0.950677	-0.763559	-0.0376612	0.91704	1.1471	0.0951626	0.868765	0.884514	0.116079	0.452753	1.18486	0.64841	0.423122	1.22743	0.708077	0.361718	1.30794	0.834833	0.406876	1.19059	0.70617	0.324385	1.30036	0.878541	0.984932	0.612022	0.00922191	1	0.812423	0	1	0.840914	0	0.916465	0.845339	0.0706152	1	-0.746165	0	0.0140292	1.69037	1.66666	0.430149	1.23466	0.703572	0.193939	1.37513	1.10843	0.935935	1.02767	0.0658371	1	1.08004	0	0.0138386	1.77545	1.75088	1	0.630928	0	0.911301	1.12245	0.0995602	0.941785	1.05694	0.0615301	0.733876	1.11498	0.296723	0.985564	0.696246	0.0100508	0.876967	1.02266	0.125821	0.788372	1.10003	0.232796	0.012065	1.80168	1.77995	0.819546	1.12946	0.203816	0.806527	-0.951937	-0.184174	1	0.929625	0	0.531316	1.19677	0.560907	0.970586	1.08055	0.0317829	0.899923	0.98672	0.0987484	0.0220328	1.54918	1.51505	0.603447	1.26993	0.503593	0.217602	1.43345	1.12153	0.867855	0.819117	0.108242	0.860868	1.08168	0.150496	0.548573	1.06773	0.482003	0.935374	1.10939	0.071695	1	1.02477	0	0.229993	1.39307	1.07268	0.540245	1.14628	0.527011	0.436207	1.21771	0.686538	0.4884	1.19549	0.611615	0.534297	1.21343	0.5651	0.604446	-1.03021	-0.407503	0.500023	1.20752	0.603734	0.449274	1.27374	0.70148	0.867454	-0.90264	-0.119642	0.810879	0.892056	0.168707	0.534644	-1.21815	-0.566875	1	0.897948	0	0.71589	0.92823	0.263719	0.947123	0.737747	0.0390096	0.886459	1.13191	0.128518	0.334026	-1.25783	-0.837681	1	0.838262	0	0.369864	-1.20111	-0.75686	0.569268	1.1227	0.483582	1	1.05938	0	0.32206	-1.35051	-0.915563	0.26649	1.32854	0.974499	1	-0.667905	0	0.352564	1.30223	0.843112	0.11601	1.49395	1.32063	0.100767	1.51909	1.36602	0.90135	-0.784736	-0.0774143	0.726665	0.943642	0.25793	0.607869	-1.16651	-0.457425	0.48181	1.25351	0.649555	0.905099	1.08235	0.102717	0.877413	-0.872778	-0.106991	0.91003	-0.918359	-0.0826248	0.641026	1.10847	0.397914	0.0390587	1.53785	1.47778	0.120411	1.40997	1.24019	0.86063	1.00853	0.140559	1	0.878692	0	0.252598	-1.30045	-0.971961	1	0.950606	0	0.749355	0.939426	0.235462	0.888163	1.02401	0.114521	0.215598	1.4278	1.11997	1	0.70217	0	0.900932	1.11876	0.110834	0.327132	1.23167	0.828753	1	0.953292	0	0.3137	1.3804	0.947369	0.68801	-1.23984	-0.386818	0.482019	1.1312	0.585942	0.169034	1.40248	1.16541	0.183491	1.44354	1.17866	0.442241	1.25043	0.69744	1	0.949487	0	0.108144	1.57209	1.40208	0.591995	-1.10283	-0.449959	0.88047	-1.0258	-0.122614	0.555972	-1.21886	-0.541208	0.656989	1.22042	0.418618	1	0.986896	0	1	-0.718419	0	0.787101	1.08113	0.230171	0.926736	-0.759763	-0.0556632	0.270151	1.29738	0.946892	0.16077	1.44528	1.21292	0.290546	1.32403	0.939337	0.145711	1.45287	1.24117	0.338191	1.25491	0.830508	0.459511	1.23447	0.667218	0.484131	1.17122	0.604194	0.434804	-1.25472	-0.709164	0.276969	1.36001	0.983329	0.101576	1.44627	1.29936	0.74481	1.10719	0.282545	0.905196	0.813631	0.0771351	1	0.943625	0	1	0.707802	0	0.35606	-1.263	-0.813296	0.593262	-1.11549	-0.45371	0.997195	-0.919638	-0.00257996	0.698443	1.03263	0.311397	0.86247	0.974053	0.133961	0.0991661	1.46359	1.31845	0.478771	1.26489	0.659297	0.577555	-1.15825	-0.489296	0.576413	-1.09581	-0.464173	0.904751	0.879869	0.0838071	0.999234	0.511494	0.000391574	0.643173	-1.22326	-0.436492	0.647617	1.03209	0.36369	0.725437	1.07293	0.294586	0.365234	-1.28382	-0.814924	0.691481	0.953185	0.294075	0.977256	0.924757	0.0210329	0.316587	1.33008	0.908994	1	0.95634	0	0.565198	1.0567	0.459456	0.985569	0.867489	0.0125189	1	0.945605	0	1	1.0251	0	0.53816	1.22655	0.56647	0.234821	-1.47877	-1.13152	0.299263	-1.26747	-0.888165	0.385453	1.30657	0.802951	0.0456053	1.56528	1.49389	0.15796	1.35805	1.14353	0.0284502	1.57521	1.53039	0.516988	-1.16557	-0.562983	0.68294	1.15312	0.365608	0.287828	1.38156	0.98391	1	0.831416	0	0.775644	1.05666	0.237068	0.304791	-1.47202	-1.02336	0.769042	0.970875	0.224231	0.0974488	1.49864	1.3526	0.574827	-1.21039	-0.514625	0.994757	-0.775231	-0.00406428	0.990902	0.832445	0.00757397	1	0.665284	0	0.888582	1.08664	0.121071	0.780099	1.11604	0.245419	0.74566	0.937787	0.238517	0.606059	1.11736	0.440173	0.955129	-0.677531	-0.0304014	1	0.913638	0	0.500549	-1.27452	-0.636559	1	-0.830055	0	1	0.683243	0	0.726562	-0.941239	-0.25737	0.92224	-0.839496	-0.0652789	0.295279	-1.28983	-0.908971	0.835471	0.86082	0.14163	0.964131	0.800809	0.0287243	0.874058	1.03531	0.13039	0.848694	0.918695	0.139004	0.106693	1.56384	1.39699	0.528782	1.15713	0.545259	1	-0.696874	0	0.998662	0.793452	0.00106197	0.0167488	1.57616	1.54976	0.900519	1.13143	0.112555	0.510219	1.08932	0.533527	0.842243	-1.09117	-0.172138	0.942701	0.938287	0.0537625	0.812859	1.2152	0.227415	0.388418	1.30942	0.800816	0.385802	-1.21028	-0.743349	0.212492	1.36635	1.07601	0.969997	-0.857059	-0.0257143	0.844045	1.14221	0.178133	0.999797	0.733422	0.000148722	0.420163	-1.27137	-0.737187	1	1.07807	0	1	0.963999	0	0.768695	1.06802	0.24704	0.870352	-0.921187	-0.11943	0.95767	1.09312	0.0462721	0.819163	0.980662	0.17734	0.406025	1.26598	0.751961	0.999174	0.568683	0.000469469	0.116182	1.54551	1.36595	0.94605	0.717227	0.0386944	0.556803	1.19327	0.528855	0.883746	1.00256	0.116552	1	-0.750433	0	0.902597	1.22083	0.118912	0.344298	-1.34919	-0.884669	1	0.517855	0	0.759468	1.00925	0.242756	0.857123	0.868524	0.124092	1	1.03842	0	0.502101	1.22352	0.60919	0.739583	1.13562	0.295735	0.265386	1.341	0.985121	0.367109	1.25427	0.793814	0.268713	1.33679	0.977574	0.958464	-0.871813	-0.0362113	0.127315	1.39811	1.22011	0.672287	-1.02659	-0.336428	0.27134	-1.37965	-1.0053	0.676823	1.20662	0.389953	0.765336	1.14415	0.26849	0.586801	1.21369	0.501494	0.100291	1.44516	1.30022
R-HSA-5654700 : FRS-mediated FGFR2 signaling	0.746654	1.0484	0.265609	1	0.698917	0	0.650274	1.10473	0.386354	0.98234	0.918445	0.0162199	0.821761	-0.974302	-0.173658	0.0350157	1.6381	1.58074	0.229439	1.42543	1.09838	1	0.985806	0	0.535004	1.13256	0.526636	0.999177	-0.805734	-0.000663008	0.815907	1.0637	0.195819	0.502205	1.15121	0.573067	0.157673	1.39302	1.17338	0.353852	1.29593	0.83736	0.728747	1.05718	0.286762	1	1.09285	0	0.495261	1.26468	0.638334	0.885939	0.815341	0.0929982	0.893412	-0.972783	-0.103687	0.76607	-1.12708	-0.263657	1	-0.52035	0	0.141224	1.48515	1.27541	0.250613	1.38686	1.0393	0.0109174	1.70347	1.68487	1	-0.620573	0	0.52699	1.15607	0.546833	1	0.923412	0	0.55324	1.26792	0.566455	0.661364	1.10666	0.374755	0.614155	1.20391	0.464522	0.56197	1.18781	0.520295	1	0.994283	0	0.997475	0.953597	0.0024076	1	0.942782	0	0.417685	1.22392	0.712708	1	0.555865	0	1	1.02512	0	0.198548	1.41157	1.13131	0.177059	1.48855	1.22499	0.465668	1.22842	0.656382	0.771023	0.900537	0.206202	0.40302	1.22485	0.731209	0.325001	1.24466	0.840145	1	0.957593	0	0.856802	1.11126	0.159131	1	0.966146	0	1	0.93285	0	1	0.966774	0	0.633503	1.01685	0.372673	0.673337	-1.08586	-0.354711	0.867885	0.964476	0.127422	0.899154	-1.01772	-0.102633	1	0.920785	0	0.896508	0.775334	0.0802406	1	0.774667	0	0.520879	1.28607	0.616185	0.956793	0.962	0.0415649	0.0132709	1.78861	1.76488	0.544649	1.1962	0.544692	0.352617	1.29696	0.83963	0.999565	0.437343	0.000190108	0.659966	1.18545	0.403095	0.932827	-0.801904	-0.0538666	0.992699	-0.63763	-0.00465518	0.842864	-0.904369	-0.142109	0.485009	1.29392	0.666356	0.623848	-1.20964	-0.455008	0.094893	1.50548	1.36262	0.863217	1.01209	0.138437	0.433966	1.27969	0.724347	0.963426	0.681439	0.0249232	1	0.959803	0	0.559983	1.216	0.53506	0.66351	-1.01867	-0.342772	0.794158	0.912202	0.187769	1	0.889751	0	0.868765	0.868325	0.113954	0.241905	1.38035	1.04644	0.472922	1.20266	0.633893	0.625736	1.13644	0.42533	0.435217	1.16481	0.657867	0.483262	1.23468	0.638008	0.925836	0.733284	0.0543831	1	1.0647	0	1	0.89169	0	0.65159	-1.05556	-0.367768	1	-0.715918	0	0.0140292	1.67684	1.65332	0.540337	1.18612	0.545217	0.1414	1.43073	1.22842	0.949347	0.999214	0.0506134	1	1.10067	0	0.00438072	1.88698	1.87871	1	0.684645	0	0.555557	1.26179	0.560796	0.679692	1.17524	0.376437	0.418223	1.27556	0.742088	0.545734	1.17527	0.533887	0.771048	1.12333	0.25719	0.839997	1.06404	0.17025	0.00593918	1.84702	1.83605	0.96073	1.06973	0.0420081	0.784542	-0.956427	-0.20607	1	1.00473	0	0.586373	1.16888	0.483482	0.945885	1.13638	0.0614953	1	0.804158	0	0.0840783	1.4349	1.31425	0.641923	1.25349	0.448844	0.211765	1.46262	1.15289	0.287767	1.32466	0.943467	0.809958	1.10824	0.210612	0.508946	1.1158	0.547917	1	1.02654	0	1	1.05429	0	0.279598	1.37412	0.989916	0.770058	0.999676	0.229868	0.336472	1.30421	0.865378	0.679367	1.1046	0.35417	0.484914	1.25033	0.644029	0.688081	-0.969539	-0.302418	0.764404	1.1091	0.261298	0.539318	1.22223	0.563058	0.95164	0.828125	0.040048	1	-0.65415	0	0.859778	-0.893162	-0.125241	1	0.931556	0	0.464308	1.16802	0.625702	0.673988	0.985846	0.321398	0.962173	1.10643	0.0418532	0.613013	-1.04376	-0.403922	1	0.806955	0	0.500898	-1.10919	-0.5536	0.806849	0.926777	0.179008	0.946813	1.10266	0.0586473	0.466645	-1.24802	-0.665639	0.248744	1.34481	1.0103	0.993446	-0.808039	-0.00529565	0.294	1.33322	0.941256	0.0027171	1.80356	1.79866	0.0832757	1.54665	1.41785	0.731382	-0.887512	-0.238402	0.677109	1.00025	0.322972	0.924312	-0.904009	-0.0684227	0.656483	1.14448	0.393148	1	1.03245	0	0.796255	0.965771	0.196771	0.91003	-0.905788	-0.0814938	0.473475	1.18536	0.624121	0.0461945	1.54473	1.47337	0.0777741	1.49281	1.37671	0.767432	1.04946	0.244072	1	1.03419	0	0.188356	-1.42086	-1.15323	0.995763	1.07626	0.00456044	0.409132	1.23599	0.730307	0.986762	0.92885	0.012296	0.259861	1.39442	1.03206	1	-0.912311	0	0.883632	1.13447	0.132016	0.328915	1.24017	0.83226	1	0.83872	0	0.468072	1.34465	0.71526	0.99201	0.634993	0.00507363	0.279264	1.29056	0.930152	0.340496	1.28523	0.847616	0.598242	1.19586	0.480447	0.392888	1.30218	0.790571	1	1.02935	0	0.0926093	1.61878	1.46886	0.998569	-0.505586	-0.000723611	0.760718	-1.1006	-0.263353	0.541156	-1.28432	-0.589304	0.495808	1.29495	0.652905	1	0.862462	0	0.898044	-0.839682	-0.0856104	0.642596	1.17585	0.420254	0.819963	0.898407	0.161746	0.270151	1.31611	0.960563	0.119356	1.4828	1.30582	0.302991	1.32505	0.92357	0.145711	1.45755	1.24517	0.284276	1.31205	0.939066	0.441153	1.27871	0.714602	0.431216	1.21627	0.691793	0.944613	-0.771126	-0.0427103	0.335668	1.30938	0.869861	0.108714	1.42367	1.2689	0.924657	1.02769	0.0774295	0.802302	0.914503	0.180796	1	0.934935	0	1	-0.602331	0	0.298464	-1.33005	-0.933077	0.927282	-0.696193	-0.050626	0.997195	0.636503	0.00178565	0.880187	0.883165	0.105815	0.88805	0.943666	0.105643	0.210769	1.34953	1.06509	0.659167	1.17755	0.401349	0.951089	0.753747	0.0368666	0.883908	-0.840581	-0.0975849	0.985791	-0.702127	-0.0099766	0.995105	-0.64811	-0.00317256	0.997931	-0.871197	-0.00180279	0.497744	1.18363	0.594484	0.1081	1.48109	1.32098	0.471449	-1.21274	-0.640993	0.407615	1.18778	0.703623	0.901064	1.00153	0.0990873	0.346809	1.29425	0.845393	1	0.93896	0	0.630308	1.02396	0.378551	0.985569	0.864599	0.0124771	0.842336	1.08296	0.170744	1	1.07876	0	0.638932	1.19346	0.430921	0.425589	-1.26825	-0.728498	0.299263	-1.28577	-0.900989	0.450955	1.25192	0.687363	0.0834011	1.53891	1.41056	0.0563716	1.51394	1.4286	0.0144783	1.69852	1.67393	0.912392	-0.745018	-0.0652694	0.781946	1.09865	0.239564	0.317541	1.36042	0.928427	1	0.85489	0	0.893486	0.974328	0.10378	0.627571	-1.13608	-0.423111	0.57572	1.15338	0.489355	0.124606	1.46199	1.27982	0.84876	-0.968801	-0.146522	1	0.644923	0	0.741438	1.17323	0.303352	0.952816	0.956825	0.0451464	0.699695	1.19671	0.35938	0.999331	0.570341	0.000381541	0.839922	0.849423	0.135974	0.787971	0.988659	0.209625	0.875681	-0.779802	-0.096944	1	1.13125	0	0.699089	-1.03643	-0.311873	0.668049	-1.06905	-0.354874	1	0.704525	0	0.841952	-0.814272	-0.128694	0.92224	0.837683	0.065138	0.232911	-1.38545	-1.06276	0.383902	1.23301	0.759652	0.963536	0.803675	0.0293055	0.76847	1.14075	0.264119	0.851881	0.91401	0.135382	0.0744994	1.65576	1.53241	0.656123	1.08077	0.371651	1	-0.732098	0	0.927125	0.878175	0.0639974	0.0130225	1.6178	1.59673	0.982868	1.10017	0.0188477	0.358434	1.23231	0.790609	1	-0.762622	0	0.83132	1.03675	0.174879	0.621366	1.37493	0.520595	0.299564	1.36275	0.954522	0.470545	-1.16474	-0.616677	0.209406	1.37788	1.08935	0.843414	-1.01687	-0.159228	0.813825	1.15789	0.21557	0.999797	-0.684127	-0.000138726	0.747788	-0.967563	-0.244031	1	0.997474	0	1	0.859278	0	0.403794	1.29763	0.773653	0.688346	-1.08641	-0.338583	0.982866	1.04334	0.0178771	0.96884	0.806745	0.0251385	0.243715	1.37093	1.03681	0.631503	1.07851	0.397426	0.159832	1.52056	1.27752	0.940327	-0.722939	-0.04314	0.661605	1.09545	0.370694	0.942495	0.960047	0.0552074	1	0.757671	0	0.902597	1.22985	0.11979	0.588445	-1.21741	-0.501033	1	0.844616	0	0.820381	0.943278	0.169431	0.923169	0.773522	0.0594304	1	0.954722	0	0.718626	1.14835	0.323116	0.47517	1.22265	0.641684	0.341384	1.28569	0.846778	0.151607	1.39382	1.1825	0.309769	1.28769	0.888805	0.849994	-0.96139	-0.144214	0.152204	1.39178	1.17994	0.97992	-0.734821	-0.0147553	0.509564	-1.21988	-0.598274	0.729376	1.1825	0.320013	0.780131	1.13533	0.249624	0.691281	1.16957	0.36107	0.140789	1.39645	1.19984
R-HSA-5654706 : FRS-mediated FGFR3 signaling	0.429097	1.25542	0.716725	1	0.838104	0	0.371069	1.31458	0.826782	0.459866	1.34581	0.72692	0.818228	-0.975832	-0.177379	0.429566	1.2806	0.730497	0.38791	-1.30781	-0.800499	1	0.93827	0	0.912864	-0.84222	-0.0733878	0.799482	-1.15014	-0.230623	0.879688	1.00592	0.121024	0.365026	-1.30876	-0.831031	0.144168	-1.47782	-1.26477	0.325363	1.31809	0.889231	0.747972	1.03341	0.260448	1	0.910572	0	0.778152	0.953538	0.21154	0.629936	-1.09336	-0.404615	0.69674	-1.15703	-0.350883	0.99881	-0.48996	-0.0005829	0.0869493	-1.56259	-1.42673	0.428295	1.25804	0.719227	0.445148	1.25003	0.693581	0.607797	-1.06932	-0.419392	0.803693	1.05531	0.207163	0.960792	0.725649	0.0284509	0.991105	1.00158	0.00890906	1	0.604548	0	0.366938	1.25373	0.793691	1	0.59034	0	0.0158762	1.54219	1.51771	1	0.784092	0	0.393349	1.31755	0.799292	0.268197	1.37167	1.00379	0.367099	1.26113	0.79817	0.535788	1.20369	0.558767	1	0.843207	0	0.545943	1.17214	0.532217	0.83526	0.803209	0.132321	1	0.718592	0	0.284642	-1.34702	-0.963601	0.496734	1.1603	0.58394	0.353429	1.23356	0.797587	1	0.805829	0	0.219978	1.42632	1.11256	0.487029	1.2742	0.65363	0.90345	1.06005	0.102348	0.653647	1.22751	0.425151	0.549375	1.08749	0.490051	0.877497	-0.922566	-0.113017	0.94681	-0.847154	-0.04506	0.99939	0.777197	0.000474383	0.379721	1.29932	0.805942	0.117194	1.47871	1.30541	1	0.990272	0	0.736664	1.11008	0.292325	0.181459	1.39303	1.14025	0.778557	-0.937818	-0.207673	0.991107	0.884528	0.00786632	0.407336	-1.21566	-0.720477	0.390173	-1.24025	-0.756336	0.458997	1.26132	0.682377	0.620264	-1.11589	-0.423746	0.968269	-0.71041	-0.0225422	0.238495	1.30365	0.992734	0.9216	1.03897	0.0814558	0.974756	-0.850978	-0.0214825	0.174454	-1.52967	-1.26281	0.0432987	1.55392	1.48664	0.423247	1.28509	0.741179	0.0508293	1.53864	1.46043	0.198479	1.36771	1.09625	0.179649	1.42709	1.17072	0.581381	-1.09259	-0.457381	0.608474	-1.09533	-0.428851	1	0.899292	0	0.249875	-1.43477	-1.07625	0.115314	-1.45953	-1.29122	0.405645	1.24187	0.738114	0.677492	1.0978	0.354048	0.740743	0.901221	0.233648	0.871692	1.04728	0.134375	0.849188	0.870313	0.131254	1	0.808383	0	0.0760248	1.4857	1.37275	0.571937	1.13964	0.487837	0.666543	1.15923	0.386552	0.440721	1.20034	0.671324	0.206333	1.37117	1.08826	0.0754315	-1.61043	-1.48896	0.237342	1.39164	1.06134	1	0.896239	0	0.726681	-0.946299	-0.258642	1	0.856837	0	0.895249	1.12899	0.118263	0.3355	1.37303	0.912376	0.276937	1.3787	0.996885	0.2345	-1.47515	-1.12923	1	0.89318	0	0.616912	-1.21731	-0.466337	0.653826	-1.00181	-0.3468	1	0.852898	0	1	0.627733	0	0.745393	1.11911	0.284935	0.489349	1.23394	0.630114	0.084676	1.46114	1.33741	0.00241165	1.71727	1.71313	0.786076	1.00541	0.21508	1	0.987892	0	0.54622	1.12553	0.510744	0.439046	-1.16822	-0.65532	0.795243	1.12661	0.230682	0.993471	0.521205	0.00340276	1	0.977524	0	1	0.77771	0	0.700302	1.12107	0.33598	0.0227877	1.60742	1.57079	0.159498	-1.54022	-1.29456	0.504482	1.18947	0.589401	0.852916	1.0401	0.152982	0.0854473	1.506	1.37731	0.37508	1.27561	0.797157	0.922819	1.02418	0.0790478	0.353527	-1.28127	-0.828309	0.129887	1.46966	1.27877	0.999799	-0.482733	-9.70709e-05	0.440956	1.28154	0.716439	0.0915285	-1.57719	-1.43283	0.0492199	-1.66159	-1.57981	1	0.823328	0	0.704043	-0.983687	-0.29113	0.345912	1.32789	0.868554	0.692891	1.00091	0.307387	0.973899	0.666414	0.0173944	1	0.693528	0	0.821762	-0.901158	-0.160621	0.7408	1.0883	0.282087	0.120141	1.41712	1.24687	0.930487	0.920328	0.0639747	0.754386	-0.938377	-0.230478	0.942676	0.760792	0.0436118	0.0257645	1.57775	1.5371	0.0788178	1.56195	1.43884	0.135769	-1.58398	-1.36892	0.511602	1.22053	0.596103	1	0.975592	0	0.228358	-1.43877	-1.11021	0.601354	-1.21946	-0.486133	0.524809	1.15665	0.549628	0.635738	1.06901	0.3894	0.380407	1.26055	0.781024	0.212004	1.36426	1.07503	1	0.655992	0	0.280147	1.27898	0.920679	1	0.45998	0	0.966942	0.672012	0.0222157	0.227532	1.3881	1.07227	0.876715	0.770625	0.0950065	1	-0.821547	0	1	0.874676	0	0.0199271	1.6575	1.62447	0.74682	1.17877	0.29844	1	-0.775896	0	0.99201	-0.570427	-0.00455775	0.0249637	1.58821	1.54856	0.00257057	1.74231	1.73783	0.847028	1.0632	0.16264	0.961985	0.964385	0.0366614	0.621954	1.24425	0.470384	0.78857	-0.983267	-0.207892	0.967921	-0.675667	-0.0216745	0.284176	-1.3578	-0.971943	0.940709	-0.776181	-0.0460209	1	0.974843	0	1	0.667331	0	0.261669	-1.35702	-1.00193	1	-0.483762	0	0.922895	-0.774325	-0.0597046	0.0481202	1.49671	1.42468	0.642063	1.08504	0.388377	0.750385	-0.947393	-0.236483	0.246328	1.36837	1.0313	0.222373	1.35466	1.05342	0.380577	1.34589	0.833676	0.380471	1.27088	0.787345	0.951482	-0.759217	-0.0368356	1	0.818872	0	0.248342	1.30003	0.977177	0.188024	1.40813	1.14337	0.704379	1.00758	0.297861	1	0.818867	0	1	0.738338	0	0.523391	-1.11056	-0.529302	0.31017	-1.38669	-0.956583	0.956032	-0.983998	-0.0432642	0.0996396	1.42756	1.28532	0.226802	1.34583	1.04059	0.47787	1.19177	0.62226	0.591762	1.21167	0.494651	0.986774	0.54269	0.00717777	0.864759	0.866676	0.11721	0.483082	1.32519	0.685016	0.450144	1.16914	0.64286	0.423425	-1.34602	-0.776081	0.894203	-0.773113	-0.0817931	0.298258	-1.38412	-0.971293	0.335603	-1.30482	-0.86692	0.100551	-1.50176	-1.35075	0.890848	1.02146	0.111495	0.819465	0.944195	0.17046	1	0.764219	0	0.984405	0.587005	0.00915446	0.731059	1.06512	0.286454	0.562805	1.35948	0.594356	1	0.688549	0	1	0.963825	0	0.782861	0.973629	0.211413	0.593199	0.998046	0.406006	0.882053	0.995925	0.117467	0.307718	1.29826	0.898761	0.235254	1.30232	0.995942	0.362013	1.23586	0.788464	0.570137	1.10299	0.474134	1	0.626762	0	0.629406	1.13613	0.421041	0.0263817	1.53972	1.4991	0.635039	1.15407	0.42119	0.506324	1.27387	0.628878	0.240243	1.4327	1.08851	0.0907283	-1.52048	-1.38253	0.999447	-0.449346	-0.000248292	0.850804	1.01688	0.151714	0.990902	0.811014	0.00737898	0.153651	1.47068	1.24471	0.990696	-0.830047	-0.00772247	0.853664	1.01104	0.147951	0.519064	-1.16734	-0.561414	0.018071	1.60242	1.57346	0.451826	-1.14417	-0.627207	1	0.774321	0	0.664268	-1.08502	-0.364277	1	0.722934	0	0.618116	-1.0604	-0.404949	0.510219	1.15147	0.563968	0.881342	-0.880302	-0.104454	0.483426	-1.0849	-0.560433	0.188587	-1.37469	-1.11544	0.909671	0.871528	0.0787242	0.253037	1.39844	1.04459	0.201286	1.3875	1.10821	0.918931	-0.782267	-0.0634179	0.516423	1.18173	0.571459	1	0.736408	0	0.481105	-1.20706	-0.626337	0.0827781	1.45957	1.33875	1	0.78657	0	0.0247831	-1.7297	-1.68683	0.223227	-1.41822	-1.10164	0.36218	1.31345	0.837743	1	0.994339	0	1	0.832415	0	0.86565	-0.859993	-0.11554	0.27172	-1.33855	-0.974839	0.998059	-0.693585	-0.00134615	0.428001	1.29611	0.741373	0.854781	1.06078	0.154046	0.149832	-1.61607	-1.37393	1	0.787483	0	0.97214	1.10038	0.030657	0.9959	0.733514	0.00300741	0.853316	-0.943337	-0.138372	1	0.716606	0	0.998787	0.553693	0.000671549	1	-0.775327	0	0.851275	-0.846395	-0.12588	0.801182	0.955871	0.190044	0.382383	-1.24682	-0.770058	0.878876	0.836182	0.101281	0.832349	1.0336	0.173285	1	0.561816	0	1	0.778998	0	0.9992	0.613923	0.000491089	0.423056	-1.40218	-0.808982	0.9996	0.543791	0.000217691	0.987308	0.638559	0.00810444	1	0.853965	0	1	0.753825	0	0.940084	-0.958672	-0.0574399	0.994545	0.516772	0.00281886	1	0.587656	0	0.394796	1.21168	0.733311	0.989334	-0.825134	-0.00880104	1	0.439151	0	0.130376	-1.51753	-1.31968	0.826829	-0.858715	-0.148705	1	0.926813	0	0.219466	-1.5343	-1.19757	0.9997	-0.849931	-0.000254954	1	0.816695	0
R-HSA-5654708 : Downstream signaling of activated FGFR3	0.671356	1.11079	0.365053	1	0.872087	0	0.469627	1.23937	0.657327	0.459866	1.30657	0.705725	0.764355	-1.03521	-0.243942	0.366034	1.32398	0.839356	0.418023	-1.24422	-0.724109	1	0.719754	0	0.875022	-0.889102	-0.111118	0.708074	-1.20661	-0.352241	1	0.91267	0	0.21949	-1.45167	-1.13304	0.144168	-1.47532	-1.26263	0.253469	1.37543	1.0268	0.758297	1.01996	0.246527	1	0.92806	0	0.666968	1.13124	0.376738	0.832684	-0.88105	-0.147413	0.20073	-1.43999	-1.15094	0.847266	-0.953864	-0.145688	0.12691	-1.47612	-1.28879	0.423787	1.26336	0.727966	0.445148	1.24751	0.692183	0.613337	-1.05486	-0.407874	0.647079	1.13654	0.40111	0.864081	0.918387	0.124826	1	0.928795	0	1	0.576306	0	0.405436	1.22427	0.727907	1	0.684111	0	0.0164876	1.52627	1.5011	1	0.846653	0	0.393349	1.28925	0.782127	0.272617	1.35139	0.982979	0.407343	1.22209	0.724279	0.423809	1.25515	0.723206	1	0.888231	0	0.503728	1.20675	0.598875	0.746993	0.920057	0.232781	1	0.672518	0	0.200836	-1.4085	-1.12563	0.324339	1.26649	0.85572	0.231098	1.2946	0.995424	1	0.915479	0	0.324649	1.34307	0.907043	0.412332	1.31067	0.770238	0.899683	1.06781	0.10712	0.719329	1.18552	0.33274	0.64399	0.993858	0.353823	0.920842	-0.901688	-0.0713756	0.75075	-1.11406	-0.277679	0.99939	-0.673578	-0.000411136	0.307951	1.36445	0.944268	0.372117	1.22746	0.770704	1	0.795712	0	0.952587	0.791575	0.0375306	0.209631	1.36938	1.08231	0.778557	-0.937505	-0.207604	0.998243	0.861013	0.00151259	0.531261	-1.11842	-0.52425	0.320834	-1.33099	-0.903962	0.822845	1.08656	0.19249	0.266932	-1.42286	-1.04305	0.773896	0.89634	0.202666	0.251888	1.28945	0.964655	0.800497	1.09565	0.218585	0.974756	-0.868661	-0.0219288	0.174139	-1.52295	-1.25774	0.0403896	1.56593	1.50268	0.628234	1.09322	0.406421	0.0503965	1.55175	1.47355	0.293624	1.29499	0.914749	0.203402	1.38316	1.10182	0.281378	-1.39791	-1.00457	0.542108	-1.14114	-0.522517	0.94473	1.09684	0.0606224	0.34922	-1.31642	-0.856699	0.0739195	-1.53669	-1.4231	0.361104	1.27091	0.811979	0.366857	1.29693	0.821139	0.646081	0.975233	0.345153	0.809482	1.10246	0.210039	0.937797	0.723299	0.0449916	1	0.430688	0	0.0896383	1.44711	1.31739	0.398689	1.29363	0.777874	0.846092	1.02449	0.157678	0.556333	1.13917	0.50541	0.179153	1.43487	1.17781	0.0626652	-1.60619	-1.50554	0.200162	1.41539	1.13208	1	0.805765	0	0.725611	-0.94951	-0.260535	1	0.870695	0	1	0.962366	0	0.615296	1.2139	0.466993	0.331409	1.31467	0.878974	0.127049	-1.66341	-1.45207	1	0.856613	0	0.664523	-1.13581	-0.381038	0.694104	0.961147	0.294011	1	0.80736	0	1	0.607591	0	0.762745	1.11188	0.2638	0.489349	1.2259	0.626005	0.100055	1.43271	1.28936	0.00241165	1.75778	1.75354	0.371591	1.25448	0.788327	1	0.88317	0	0.302487	1.32814	0.926397	0.19817	-1.4108	-1.13122	0.809958	1.10335	0.209683	0.967882	0.651188	0.0209148	0.98909	1.07312	0.011708	1	0.794798	0	0.700302	1.10714	0.331808	0.0250886	1.60063	1.56047	0.253725	-1.37946	-1.02946	0.329555	1.27187	0.852716	0.781506	1.09428	0.239093	0.282706	1.31472	0.943037	0.244771	1.33736	1.01002	0.881203	1.05498	0.125329	0.188598	-1.45623	-1.18158	0.0504542	1.60261	1.52175	0.471225	-1.27622	-0.674831	0.304895	1.3392	0.930886	0.0744249	-1.63468	-1.51302	0.0426711	-1.67589	-1.60438	1	0.880729	0	0.468403	-1.15281	-0.61283	0.208729	1.40551	1.11214	0.828765	0.855378	0.146471	0.566085	1.12551	0.488378	1	0.714261	0	0.683691	-1.04155	-0.329451	0.792653	1.04175	0.216004	0.163763	1.37166	1.14703	0.770398	1.04017	0.238825	0.756308	-0.935608	-0.228	0.822119	0.905887	0.16114	0.024259	1.58314	1.54473	0.083544	1.5516	1.42198	0.082689	-1.69741	-1.55706	0.302361	1.38316	0.964945	1	0.947354	0	0.151987	-1.62373	-1.37694	0.601354	-1.21561	-0.4846	0.747748	1.06029	0.26746	0.654433	1.03813	0.358744	0.528119	1.16004	0.5474	0.28743	1.28341	0.914519	1	0.502785	0	0.193086	1.37637	1.11061	1	0.511291	0	0.859975	-0.840773	-0.117729	0.180376	1.42707	1.16966	0.746551	1.00014	0.253486	1	0.668836	0	1	0.845442	0	0.0178867	1.68368	1.65357	0.686896	1.20681	0.377857	1	0.538009	0	0.68801	-1.2005	-0.374544	0.0576214	1.51329	1.4261	0.00257057	1.79223	1.78762	0.622818	1.17771	0.444213	0.809906	1.05884	0.201279	0.669111	1.21818	0.403081	0.822719	-0.936886	-0.166092	0.572758	-1.11608	-0.476834	0.313927	-1.33702	-0.917292	0.999465	-0.639656	-0.000342062	0.992483	0.997165	0.00749549	1	0.967339	0	0.491359	-1.16751	-0.593844	1	0.453206	0	0.602326	-1.12417	-0.447053	0.0858302	1.42553	1.30317	0.516813	1.19484	0.577331	0.87517	-0.837403	-0.104533	0.325571	1.32464	0.893373	0.348412	1.23613	0.805447	0.380577	1.28938	0.79867	0.413811	1.21838	0.714199	0.527328	-1.1838	-0.559548	0.951952	0.91846	0.0441298	0.219899	1.32623	1.03459	0.156408	1.42412	1.20137	0.81602	0.894188	0.164513	1	0.829735	0	0.696734	1.09347	0.331613	0.631605	-1.01632	-0.374408	0.267223	-1.47019	-1.07732	0.752033	-1.11347	-0.276104	0.068994	1.47207	1.37051	0.187364	1.36596	1.11003	0.445496	1.20315	0.667153	0.458439	1.27658	0.691347	0.599865	-1.12155	-0.44877	0.936705	-0.773948	-0.0489869	0.305664	1.43023	0.993057	0.341377	1.23746	0.815017	0.166751	-1.47834	-1.23183	0.789558	-0.889793	-0.18725	0.142063	-1.51799	-1.30234	0.214436	-1.3889	-1.09107	0.0773795	-1.53654	-1.41764	0.890848	1.0286	0.112274	0.586517	1.12736	0.466143	1	0.740577	0	0.984405	0.643138	0.0100299	0.670838	1.09267	0.359666	0.562805	1.31105	0.573186	1	0.675498	0	1	0.997875	0	0.710006	-1.04082	-0.301832	0.614948	0.981548	0.377947	0.752275	1.08036	0.267632	0.23711	1.33438	1.01798	0.32613	1.25123	0.843169	0.398355	1.20996	0.727966	0.960206	0.683116	0.0271836	1	0.791053	0	0.644902	1.12057	0.397911	0.0203523	1.55026	1.51871	0.604829	1.17901	0.46591	0.788915	0.962695	0.203211	0.406723	1.27202	0.754658	0.0676909	-1.56086	-1.4552	0.930057	-0.831616	-0.0581662	1	0.689108	0	0.990902	0.674888	0.00614044	0.528405	1.18107	0.556987	1	-0.601805	0	0.631957	1.21921	0.448722	0.655664	-1.0476	-0.360725	0.0108468	1.64839	1.63051	0.655207	-0.986306	-0.340071	1	0.568783	0	0.242371	-1.48789	-1.12727	1	0.79646	0	0.609158	-1.06384	-0.415794	0.666072	1.0335	0.345113	0.521109	-1.15819	-0.554649	0.465803	-1.08874	-0.581601	0.0998352	-1.49079	-1.34196	1	0.69432	0	0.285661	1.37505	0.982251	0.235039	1.36412	1.0435	0.918931	-0.789385	-0.0639949	0.41	1.26641	0.747184	1	0.664919	0	0.501605	-1.17387	-0.585051	0.0720044	1.47124	1.36531	1	0.681732	0	0.037671	-1.66736	-1.60455	0.110016	-1.49905	-1.33413	0.532365	1.20748	0.564661	1	0.793906	0	0.991324	0.964293	0.00836664	0.877318	-0.860955	-0.105624	0.999113	0.522031	0.000462948	0.934241	0.909509	0.059808	0.412913	1.31426	0.771585	0.678254	1.168	0.375799	0.0924911	-1.75345	-1.59127	1	0.824195	0	0.986842	1.05978	0.0139444	0.9959	0.621054	0.00254632	0.955238	-0.837551	-0.0374902	1	0.771556	0	0.872834	0.924139	0.117519	1	-0.628862	0	0.354473	-1.29794	-0.837855	0.670498	1.09436	0.360594	0.624592	-1.04743	-0.393215	0.691853	1.03342	0.318444	0.842564	1.028	0.161844	1	-0.935437	0	1	0.704273	0	0.866637	-0.964752	-0.128662	0.321083	-1.47031	-0.998217	0.9996	0.674978	0.000270207	0.969617	0.732487	0.0222549	1	0.860935	0	1	0.821757	0	1	-0.841658	0	0.961832	0.745599	0.0284581	1	-0.649133	0	0.325002	1.27424	0.860112	0.996609	-0.747091	-0.00253364	1	0.718846	0	0.0770854	-1.59227	-1.46953	0.637146	-1.11232	-0.40361	0.926023	1.04968	0.0776527	0.245024	-1.45219	-1.09637	0.9997	0.596114	0.000178816	0.960369	0.995009	0.0394336
R-HSA-5654712 : FRS-mediated FGFR4 signaling	0.0732652	1.51799	1.40677	0.896016	1.0768	0.11197	0.351143	1.32705	0.861066	0.691448	1.14078	0.351989	0.895196	-0.855821	-0.0896931	0.650186	1.16832	0.408694	0.4556	1.22949	0.669335	0.768201	1.16018	0.268927	0.870116	-0.898009	-0.116637	0.999177	-0.676913	-0.000557006	0.487589	1.23131	0.630937	0.446538	1.22179	0.676216	0.393408	1.20562	0.731321	0.353852	1.29157	0.834543	0.608285	1.13936	0.446303	1	0.992732	0	0.868343	0.831295	0.109446	0.999435	0.541229	0.000306039	0.9996	-0.501657	-0.000200643	0.951164	0.796517	0.0388987	0.65804	-1.05897	-0.362127	0.48388	1.22116	0.630263	0.447724	1.24386	0.686951	0.187308	1.40016	1.1379	1	0.597982	0	0.903466	0.862876	0.0832969	0.295479	1.32583	0.934073	1	1.00016	0	0.375803	1.26151	0.787429	0.614155	1.20734	0.465845	0.328311	1.3115	0.880918	0.790468	1.18756	0.248832	0.768211	1.11007	0.257302	0.317691	1.34005	0.914328	0.389937	1.25059	0.762938	1	0.638636	0	0.503067	1.32873	0.66029	0.649109	1.10447	0.387548	0.661131	1.00745	0.341394	0.347834	1.29189	0.842526	0.776389	0.88187	0.197196	0.194153	1.3518	1.08935	0.355101	1.23267	0.794946	1	0.886232	0	0.333231	1.37641	0.917746	0.438596	1.31666	0.739175	0.557609	1.24897	0.552533	0.398166	1.38142	0.831384	0.562008	1.09019	0.477495	1	0.755495	0	0.94681	0.828656	0.0440761	0.99939	0.80158	0.000489266	0.531829	1.23662	0.578949	0.0586729	1.57768	1.48512	0.765581	1.1543	0.270589	0.479803	1.30741	0.680112	0.0716378	1.49698	1.38974	0.607524	1.10774	0.434761	0.0712338	1.5585	1.44748	0.855333	0.839618	0.121465	0.761264	0.95219	0.227322	0.965531	0.862757	0.029738	0.902997	0.843471	0.0818193	0.682527	-0.984777	-0.31264	0.833812	0.959787	0.159505	0.512418	1.28005	0.62413	0.974756	-0.820252	-0.0207068	0.357003	1.25976	0.810022	0.278713	1.33245	0.96108	0.400505	1.31669	0.789348	0.540908	1.08615	0.498641	0.0952646	1.47536	1.33481	0.506688	1.25442	0.61882	0.689369	-0.996586	-0.30957	0.972828	-0.68942	-0.0187329	0.944197	1.10237	0.0615158	0.868765	-0.875456	-0.11489	0.930532	0.792804	0.0550744	0.345097	1.28895	0.844134	0.821939	0.909198	0.161893	0.319539	1.29784	0.883131	0.590168	1.19101	0.488116	0.858466	0.861472	0.121928	1	0.893952	0	0.354786	1.29091	0.832914	0.975905	0.738096	0.0177845	1	0.525404	0	0.0140292	1.70755	1.6836	0.19195	1.43686	1.16106	0.771969	-0.873009	-0.199073	0.344088	1.35034	0.885707	0.981078	1.15216	0.021801	0.701887	1.00718	0.300252	1	0.9256	0	1	0.938162	0	0.85725	1.10901	0.15831	0.417594	1.28687	0.749484	0.852843	0.906438	0.133389	1	0.917363	0	0.939536	0.837473	0.050637	0.686897	0.97383	0.304909	0.974143	1.05951	0.0273959	0.660729	-1.04116	-0.353237	1	1.01489	0	0.708824	1.11214	0.323829	0.283047	1.34882	0.96704	0.608124	1.15334	0.451966	0.0651398	1.47878	1.38246	0.481518	1.35441	0.702238	0.696116	0.957227	0.290886	0.69841	0.974065	0.293769	0.795243	1.15555	0.236608	0.984423	-0.519426	-0.00809091	0.750521	1.16937	0.291732	0.736501	1.24559	0.328213	0.727769	1.10232	0.300086	0.585973	1.13081	0.468187	0.871594	0.878772	0.112839	0.824312	1.02839	0.180675	0.862795	1.02724	0.140942	0.474799	1.19058	0.625295	1	0.995932	0	0.449274	1.28472	0.707528	0.710755	1.02903	0.297643	0.965801	-0.717555	-0.0245393	0.999799	-0.720973	-0.000144978	0.541378	1.24115	0.569217	0.976311	0.558334	0.0132265	0.774369	0.883537	0.199353	0.858494	1.1579	0.16385	0.858568	0.802368	0.113481	0.713428	1.12851	0.323401	0.954166	0.636267	0.0291629	0.926749	0.759648	0.055645	1	1.04576	0	0.995942	-0.534821	-0.00217022	0.840295	1.01042	0.161369	0.542107	1.15072	0.526905	0.99989	0.873835	9.58152e-05	0.529025	1.17831	0.554956	0.867122	0.844856	0.112263	0.588488	1.0651	0.438301	0.702836	0.975212	0.289798	1	0.591417	0	0.420411	1.32566	0.768338	1	0.927037	0	0.80292	-0.937297	-0.184723	0.838681	-1.02458	-0.165284	0.40894	1.22458	0.7238	0.583296	1.11225	0.463478	0.486792	1.19822	0.614938	0.201319	1.39767	1.11629	1	1.0407	0	0.401486	1.19387	0.714548	0.716807	1.1912	0.337339	0.946225	0.698278	0.0375498	0.175284	1.47305	1.21485	0.77365	0.967283	0.218945	1	-0.725026	0	0.985398	1.07907	0.0157569	0.145945	1.43314	1.22398	0.686896	1.22542	0.383685	1	0.897999	0	0.99201	0.677541	0.00541359	0.0576214	1.50325	1.41663	0.418673	1.23528	0.718103	0.666692	1.15757	0.385826	0.739371	1.10458	0.287885	0.30976	1.40409	0.969158	0.90081	-0.844409	-0.0837572	0.660801	1.04578	0.354729	0.225399	-1.40919	-1.09156	0.860628	-0.951409	-0.1326	0.638485	1.24418	0.449791	1	1.01545	0	0.491508	-1.18602	-0.60308	0.934466	0.957698	0.0627616	0.850488	0.860699	0.128685	0.459625	1.21431	0.656183	0.568703	1.16716	0.503394	0.989173	-0.512089	-0.00554439	0.301457	1.33184	0.93035	0.428221	1.17471	0.671674	0.4585	1.25744	0.680902	0.612635	1.09745	0.425115	0.98991	0.626714	0.00632336	0.619428	1.16482	0.443297	0.577547	1.07619	0.454637	0.524468	1.21406	0.577323	0.704379	1.00793	0.297965	1	0.993263	0	0.752315	-1.02442	-0.253735	0.130986	-1.51878	-1.31984	0.78303	-0.9662	-0.209636	0.997195	0.854844	0.00239818	0.254686	1.30552	0.973025	0.384733	1.24276	0.764626	1	0.872842	0	0.857786	1.09848	0.156219	0.798652	0.96587	0.194476	0.369517	1.337	0.842955	0.731627	1.1196	0.300471	0.485064	1.1339	0.583887	0.936395	-0.976836	-0.0621314	0.500155	1.20671	0.603169	0.693724	1.12053	0.343192	0.0431738	-1.53797	-1.47157	0.595729	-1.06047	-0.428716	0.793311	1.10541	0.228477	0.882018	0.838594	0.0989387	1	0.764948	0	0.963647	-0.61577	-0.022385	0.985569	0.829247	0.011967	0.562805	1.32329	0.578534	0.860106	1.14309	0.159912	1	1.0338	0	0.987412	-0.636304	-0.00800999	0.721023	-0.898587	-0.250685	0.971084	0.914466	0.0264424	0.376582	1.26621	0.78938	0.849259	1.0274	0.154871	0.81104	1.03345	0.195282	0.923851	0.704302	0.0536319	1	0.752394	0	0.855701	0.976143	0.140857	0.111295	1.43541	1.27565	0.905548	0.966754	0.091312	0.974556	0.645945	0.0164352	0.373112	1.33282	0.835526	0.891623	0.786564	0.0852455	0.682594	1.09212	0.346647	0.464678	1.28377	0.687229	0.576942	1.30772	0.553241	0.465325	1.2296	0.657434	0.96643	-0.959068	-0.0321955	0.842838	1.04807	0.164717	0.662599	1.01398	0.342119	0.321861	1.28027	0.868199	0.672915	-0.945791	-0.309354	1	1.11763	0	0.736832	-0.972214	-0.255855	0.804993	-0.987211	-0.192513	0.628768	1.10667	0.41083	0.841952	-0.809609	-0.127957	0.99089	0.704552	0.00641854	0.0427791	-1.66839	-1.59702	0.620332	1.04756	0.397725	0.895893	0.909499	0.0946854	0.189115	1.46624	1.18896	0.74319	1.02209	0.262482	0.681118	1.00533	0.320581	0.855232	0.917177	0.132778	1	0.74481	0	1	0.682966	0	0.0176346	1.60494	1.57664	1	1.01082	0	0.358434	-1.25492	-0.805111	1	-0.471918	0	0.532755	1.19059	0.556295	1	1.07564	0	0.65025	1.18446	0.414266	0.943428	-0.742527	-0.0420061	0.425497	-1.18479	-0.680667	0.998059	0.698166	0.00135504	0.428001	1.32867	0.759998	0.26699	1.36758	1.00245	0.879082	-0.825408	-0.0998069	1	1.11537	0	0.962352	1.14153	0.0429758	0.831014	1.02902	0.173891	0.9999	-0.737004	-7.36931e-05	0.982866	1.06443	0.0182385	0.826448	0.97542	0.169286	0.655698	1.1906	0.409925	0.999174	0.711683	0.00058752	0.741473	1.04566	0.270331	0.933312	-0.744569	-0.049654	0.797354	0.958346	0.194205	0.599173	1.18293	0.47415	1	0.801392	0	1	1.08351	0	0.978664	0.816964	0.0174309	1	-0.506743	0	0.952146	0.802632	0.0384094	0.77017	0.936704	0.215283	0.724918	1.22286	0.336386	0.987422	1.02239	0.0128595	1	0.758768	0	0.566398	1.15814	0.502174	0.625946	1.13935	0.426177	0.604821	1.02154	0.403692	0.989334	0.769638	0.0082091	1	0.817586	0	0.999573	0.534648	0.00022819	0.801985	-0.914168	-0.181019	1	0.89219	0	0.999367	0.852152	0.00053928	0.9997	0.873227	0.000261942	0.100291	1.48072	1.33222
R-HSA-5654716 : Downstream signaling of activated FGFR4	0.148922	1.442	1.22725	0.930556	1.05557	0.073303	0.371069	1.31191	0.825101	0.659629	1.1565	0.393641	0.814387	-0.984751	-0.182782	0.522814	1.23605	0.589827	0.577606	1.12262	0.474187	1	0.930597	0	0.736068	-1.02859	-0.27148	0.924644	-0.969614	-0.0730663	0.650971	1.16304	0.405934	0.927402	0.718734	0.0521789	0.554139	1.08318	0.48295	0.218543	1.39425	1.08954	0.434436	1.24461	0.703907	0.997555	1.12409	0.00274856	0.726148	1.02461	0.280592	0.971952	0.697749	0.0195707	0.584937	-1.2583	-0.522276	0.876768	-0.928249	-0.11439	0.906445	-0.845271	-0.0790792	0.428295	1.25847	0.719472	0.427452	1.27158	0.72804	0.252601	1.3563	1.0137	1	0.839752	0	0.644759	1.10142	0.391269	0.461121	1.25235	0.674864	1	0.91976	0	0.41029	1.22365	0.721601	0.829984	1.13297	0.192624	0.392649	1.26145	0.766143	0.866704	1.14657	0.152833	0.887303	1.04463	0.117727	0.391186	1.30372	0.793723	0.407343	1.23042	0.729219	1	0.885325	0	0.380743	1.36629	0.846084	0.681661	1.07247	0.341409	0.638051	1.04396	0.377862	0.381823	1.27408	0.787609	0.761641	-0.921888	-0.21974	0.178535	1.37451	1.12911	0.241703	1.29541	0.982305	1	0.915801	0	0.677214	1.18984	0.384065	0.336673	1.36332	0.904326	0.592016	1.23619	0.504345	0.37551	1.37792	0.860497	0.633503	1.01235	0.371024	1	0.695049	0	0.75075	-1.05804	-0.263716	0.99939	0.644998	0.000393691	0.307951	1.37287	0.950095	0.285315	1.3316	0.951676	1	0.926851	0	0.736664	1.12878	0.297249	0.110134	1.44873	1.28918	0.592904	1.10588	0.450199	0.196	1.38496	1.11351	0.855333	0.847732	0.122639	0.97515	-0.726503	-0.0180536	0.980362	0.813814	0.0159818	0.271489	-1.41917	-1.03388	0.771326	0.893339	0.204283	0.728873	1.02707	0.278466	0.448883	1.30827	0.721009	0.96333	-0.934572	-0.0342704	0.685194	1.02677	0.323233	0.245411	1.36408	1.02932	0.63813	1.08063	0.391049	0.498952	1.10855	0.555434	0.189066	1.37999	1.11908	0.714801	1.13271	0.323049	0.319186	-1.32751	-0.90379	0.756856	-0.958752	-0.233115	0.836522	1.17211	0.191613	0.952016	-0.760938	-0.0365125	0.962002	-0.768616	-0.0292062	0.255532	1.35555	1.00916	0.473485	1.24543	0.655737	0.406876	1.20654	0.715628	0.483262	1.23571	0.638539	0.925836	0.749195	0.0555632	1	0.567447	0	0.428499	1.24281	0.710268	0.612679	1.08927	0.421899	1	0.567669	0	0.0561151	1.54833	1.46144	0.19195	1.41964	1.14714	0.902144	-0.757252	-0.0741013	0.283999	1.37115	0.981746	1	1.00624	0	0.713843	0.962772	0.275504	1	0.815381	0	1	0.853381	0	0.964298	1.03419	0.0369232	0.733876	1.11615	0.297034	0.835608	-0.926898	-0.152375	1	0.87684	0	0.939536	0.906619	0.0548178	0.56903	1.12819	0.486214	1	1.0442	0	0.728295	-0.993335	-0.269894	1	1.01694	0	0.634872	1.15091	0.420229	0.469925	1.2834	0.680298	0.379067	1.25958	0.782113	0.00532141	1.62333	1.61469	0.549415	1.29988	0.585706	0.543113	1.16195	0.530879	0.356809	-1.22895	-0.790448	0.795243	1.11544	0.228395	0.961491	0.661262	0.0254642	0.570408	1.25678	0.539902	0.989808	1.18048	0.012031	0.727769	1.09478	0.298033	0.395988	1.24717	0.753307	0.998304	0.589297	0.000999514	0.668804	1.12516	0.372649	0.69436	1.14945	0.351316	0.899535	0.840011	0.0843918	0.592859	1.17683	0.479135	0.449274	1.29233	0.711718	0.880217	-0.88527	-0.10604	0.823721	0.875637	0.154356	0.531572	-1.24697	-0.584114	0.440956	1.28245	0.716944	0.600465	-1.03246	-0.412506	0.960454	-0.703413	-0.0278173	0.866236	1.15697	0.154761	0.564892	-1.09908	-0.47822	0.527504	1.21553	0.574335	0.844448	-0.820078	-0.127565	0.630204	1.08805	0.402355	1	0.842184	0	0.731748	-1.00393	-0.269308	0.857026	0.98599	0.14097	0.683588	1.08258	0.342542	0.765727	1.04634	0.245129	0.634947	1.05956	0.386796	0.709006	1.00347	0.292005	0.627992	1.02578	0.381597	0.772044	0.905626	0.206443	0.874334	-0.929418	-0.116796	0.201687	1.50774	1.20365	1	1.03873	0	0.30102	-1.38582	-0.968657	0.812185	-1.06737	-0.200468	0.707422	1.08102	0.316281	0.654433	1.0478	0.362084	0.523277	1.17193	0.558684	0.566519	1.15313	0.49986	1	0.888678	0	0.252018	1.32557	0.991501	1	1.02263	0	0.896154	-0.789472	-0.0819838	0.241237	1.3834	1.04967	0.628378	1.14269	0.42465	1	0.878448	0	0.996301	1.06475	0.00393826	0.113858	1.4621	1.29563	0.596048	1.25968	0.508851	1	1.07378	0	0.531904	-1.41807	-0.663793	0.161805	1.38696	1.16254	0.230958	1.35523	1.04223	0.384079	1.34067	0.825746	0.70412	1.11713	0.330535	0.258328	1.42127	1.05412	0.90081	-0.842138	-0.083532	0.870115	-0.81192	-0.105456	0.335795	-1.30913	-0.869534	0.921504	-0.832584	-0.0653546	0.865131	1.08994	0.146999	1	1.1263	0	0.729078	-1.00922	-0.27342	0.861863	1.03114	0.142438	0.640324	-1.11142	-0.399751	0.527439	1.18245	0.558778	0.568703	1.14828	0.495249	0.986338	0.666065	0.00909965	0.325571	1.31299	0.885516	0.360944	1.23645	0.790163	0.4585	1.26887	0.687093	0.643835	1.05276	0.374958	0.755063	-1.01375	-0.248304	0.496336	1.23421	0.621627	0.365848	1.21964	0.77344	0.409568	1.26631	0.747671	0.799747	0.91931	0.184094	1	0.993508	0	1	0.74486	0	0.336694	-1.29142	-0.85661	0.506399	-1.2265	-0.605403	0.997195	-0.825162	-0.00231491	0.186075	1.35106	1.09966	0.361103	1.27557	0.814958	0.911268	0.975701	0.0865761	0.643275	1.18902	0.424154	0.547844	-1.23401	-0.557967	0.886417	0.831734	0.0944708	0.541346	1.3048	0.598449	0.383402	1.21899	0.751627	0.417997	-1.34913	-0.785198	0.652993	1.0276	0.356583	0.993774	0.730276	0.00454674	0.0913345	-1.48229	-1.34691	0.396813	-1.21456	-0.732604	0.838459	1.07769	0.174091	0.780338	0.985033	0.216374	1	0.822158	0	0.984405	-0.551223	-0.00859642	0.960013	0.90778	0.0362991	0.736227	1.21491	0.320459	0.773536	1.20812	0.273596	1	1.03807	0	0.551291	-1.19749	-0.537323	0.836474	-0.799388	-0.13072	0.752275	1.07806	0.267062	0.18448	1.38653	1.13075	0.575693	1.15013	0.488009	0.880347	0.989852	0.118439	0.525651	-1.16392	-0.552104	1	0.920838	0	0.854194	0.980966	0.14303	0.111295	1.44532	1.28446	0.774897	1.05894	0.23837	0.777039	-0.969062	-0.216063	0.466648	1.24919	0.666257	0.927057	0.770175	0.056179	0.930057	-0.825111	-0.0577112	0.880526	0.997944	0.119228	0.922763	0.974359	0.0752568	1	0.860851	0	1	0.646188	0	0.435088	1.31286	0.741653	0.662599	1.002	0.338077	0.181893	1.36205	1.1143	0.864171	-0.791028	-0.107445	1	0.780751	0	0.425021	-1.37411	-0.790087	1	-0.780084	0	0.628768	1.09423	0.406212	0.804104	-0.8629	-0.169038	0.832422	-0.909214	-0.152364	0.151807	-1.47354	-1.24985	0.950465	0.739713	0.0366418	0.964131	0.79024	0.0283452	0.366615	1.32816	0.841237	0.819328	0.959626	0.173378	0.77147	0.922312	0.210776	0.598713	1.12391	0.45101	1	0.717197	0	1	0.602467	0	0.0286496	1.5553	1.51074	1	0.918029	0	0.350987	-1.2463	-0.808868	0.776221	-1.13613	-0.254243	0.699665	1.08917	0.327117	1	0.922734	0	0.787671	1.08565	0.230515	0.875902	-0.844324	-0.104779	0.993422	0.608619	0.0040036	0.877354	0.948566	0.116338	0.415792	1.33619	0.780612	0.124153	1.47884	1.29524	0.484905	-1.21236	-0.62448	0.838415	1.19183	0.192582	0.962352	1.19454	0.0449716	0.990104	0.867392	0.00858354	0.9999	-0.500711	-5.00661e-05	0.955356	1.10713	0.0494268	0.252258	1.36175	1.01824	0.965415	1.01964	0.0352641	0.725417	-0.971397	-0.266729	0.576328	1.19814	0.507618	0.946947	0.690429	0.0366293	0.683955	1.0721	0.338831	0.798482	1.06876	0.215374	1	0.630229	0	1	1.05489	0	0.638024	-1.17961	-0.426991	1	-0.953269	0	0.813455	0.970798	0.181098	0.656592	1.00989	0.346806	0.532262	1.28537	0.601216	1	0.983033	0	1	0.646707	0	0.463986	1.21992	0.653894	0.87918	0.963407	0.116399	0.481777	1.12336	0.58215	0.958464	0.876373	0.0364007	0.861203	1.03379	0.143488	0.883879	-0.844982	-0.0981203	0.530546	-1.19947	-0.563096	0.93334	1.01658	0.0677651	0.999367	0.837523	0.000530022	0.9997	0.976453	0.000292907	0.0412706	1.58898	1.5234
R-HSA-5654726 : Negative regulation of FGFR1 signaling	0.965825	0.848384	0.0289932	0.76959	-1.05668	-0.243471	0.671015	-1.03429	-0.340267	1	0.896074	0	0.997888	-0.654896	-0.00138289	0.80643	0.978325	0.189374	0.939418	0.778163	0.047143	1	0.828875	0	0.947618	-0.837288	-0.0438588	0.863467	0.993474	0.135642	1	0.507519	0	0.235784	1.31715	1.00659	0.484575	1.09287	0.563291	0.659419	1.01843	0.346857	0.18145	1.32973	1.08845	1	-0.940721	0	0.788678	0.952413	0.201266	0.854297	-0.890531	-0.129753	0.815803	-1.03682	-0.19098	0.991625	0.769275	0.00644258	0.646952	-1.03973	-0.367075	0.45732	-1.13633	-0.616664	0.316724	-1.21269	-0.828604	0.652061	1.04821	0.364714	1	0.653727	0	0.490956	-1.08545	-0.552541	0.0532121	-1.75048	-1.65733	1	0.733936	0	0.366938	-1.19041	-0.753602	0.285863	-1.55739	-1.11219	0.631537	1.10431	0.406897	1	0.564613	0	0.998644	0.964394	0.00130804	1	0.632173	0	0.168773	-1.32136	-1.09835	0.535788	-1.09593	-0.508744	1	0.625082	0	0.254806	-1.2348	-0.920167	0.856672	-0.84353	-0.120901	0.207547	-1.36404	-1.08094	0.704125	-0.980037	-0.289968	0.485303	1.12772	0.580434	0.818628	0.946541	0.171676	1	-0.994064	0	1	0.897934	0	1	0.630934	0	1	0.625463	0	1	0.860897	0	0.223038	1.2966	1.00741	1	0.809037	0	0.867885	-0.966904	-0.127742	0.78784	1.09629	0.232588	1	0.674754	0	0.371985	1.18624	0.744974	0.301535	-1.27099	-0.887743	0.819567	1.01979	0.184003	0.16288	1.31232	1.09857	0.587897	1.05796	0.435989	0.305306	-1.19931	-0.833151	0.855333	-0.906175	-0.131094	0.434835	1.12887	0.637996	0.880607	1.0325	0.123274	0.8106	-0.9541	-0.180706	0.128009	-1.33852	-1.16718	0.0520833	-1.39312	-1.32056	1	0.604837	0	0.909878	-0.988875	-0.0891195	0.645057	-1.00286	-0.355958	0.0559576	1.40767	1.3289	0.523882	1.13845	0.542037	0.925731	0.789385	0.058627	0.306122	-1.18854	-0.824701	1	0.947164	0	0.984173	-0.770272	-0.0121914	0.958884	0.839455	0.034515	1	0.837036	0	0.0564152	-1.57436	-1.48555	0.700971	-1.03032	-0.308095	0.754833	-0.964175	-0.236384	0.718268	-1.00787	-0.283949	0.815565	0.871558	0.160746	1	0.557187	0	0.038667	-1.4518	-1.39566	1	0.703134	0	1	0.800985	0	0.913965	0.893851	0.0769021	1	-0.793273	0	0.869522	0.937483	0.12232	1	0.950759	0	0.463556	-1.08918	-0.584287	1	0.69381	0	1	0.681947	0	0.930423	0.822445	0.0572233	0.11623	-1.43735	-1.27029	1	0.81062	0	1	0.82578	0	0.819707	1.03228	0.186112	0.953539	0.824723	0.0383172	1	0.699817	0	0.939536	-0.941287	-0.056914	0.680078	0.98144	0.313984	1	0.669043	0	0.026725	-1.75992	-1.71289	1	0.658047	0	0.942939	0.955648	0.0545306	0.970586	1.04454	0.0307239	0.130749	1.33879	1.16375	0.420659	1.16761	0.676444	1	-0.86141	0	0.637223	1.01235	0.367256	0.558437	1.05293	0.464937	0.96187	1.01438	0.0386788	0.0742395	1.43452	1.32803	1	0.639529	0	1	-1.10825	0	0.254072	-1.27234	-0.949071	0.907396	0.881478	0.0816285	0.998304	0.652433	0.0011066	1	0.716869	0	1	0.844781	0	0.933779	0.820627	0.054343	0.444385	-1.16665	-0.648211	0.603865	-1.08076	-0.428125	0.793747	0.967271	0.199503	0.0177496	1.63667	1.60762	0.531572	1.15962	0.543197	1	0.918954	0	0.710557	-0.949067	-0.274701	0.4965	-1.06884	-0.538163	1	0.690333	0	0.567626	-1.06603	-0.460924	0.616822	-1.11191	-0.426057	0.0501909	-1.42688	-1.35526	0.988498	0.712575	0.0081958	0.769196	-1.07502	-0.248119	0.683691	1.01179	0.320037	0.839015	1.01071	0.162709	0.754889	-0.991473	-0.243021	0.342283	-1.17389	-0.772087	0.46913	1.15184	0.611474	0.733679	0.984278	0.262134	0.638619	1.00266	0.362343	0.430137	1.18206	0.673615	1	-0.639202	0	0.588457	1.12434	0.462715	1	0.79084	0	0.999421	0.658226	0.000381094	0.951074	-0.806035	-0.039436	1	0.819134	0	0.638737	1.04123	0.376157	0.864369	0.898833	0.12191	0.88524	0.998829	0.114625	0.403522	-1.15451	-0.688641	0.00624818	-1.7325	-1.72167	0.745257	-1.09225	-0.278242	0.502814	1.11232	0.553029	1	0.88881	0	0.851301	0.840598	0.124996	0.794785	1.05446	0.216392	1	0.971105	0	0.129471	1.36688	1.18991	1	0.667535	0	1	0.688318	0	0.99201	0.657452	0.00525308	0.193361	1.28417	1.03586	0.537207	1.10399	0.510917	1	0.742843	0	0.506241	-1.12144	-0.553721	1	0.572996	0	0.92393	0.882304	0.0671172	0.636525	1.0324	0.37525	0.944135	-0.966545	-0.0539957	0.808137	-0.996695	-0.191229	1	0.650336	0	1	0.898462	0	0.568242	-1.0954	-0.472948	1	0.790859	0	0.892537	-0.862296	-0.0926652	0.522109	1.11865	0.534592	0.638819	1.06285	0.383883	0.977784	0.814475	0.0180943	0.430661	-1.14469	-0.651718	0.0242647	1.54808	1.51051	1	0.95846	0	0.0386878	-1.54881	-1.48889	0.88434	0.902876	0.104426	1	0.701096	0	0.292435	-1.14543	-0.810464	1	0.661917	0	0.970848	-0.747942	-0.0218037	1	0.598412	0	0.0795257	-1.46125	-1.34504	0.0140099	-1.85049	-1.82457	0.723054	-0.988222	-0.273684	0.997195	-0.618976	-0.00173648	0.96102	0.842207	0.0328295	0.608678	-1.03597	-0.405396	0.452482	-1.12318	-0.614963	1	0.861717	0	0.547844	1.16284	0.525784	0.871408	0.896389	0.115269	0.80376	1.01601	0.199381	0.0267287	-1.52874	-1.48787	0.954159	-0.942334	-0.0431973	0.123661	1.40128	1.22799	0.865275	0.971115	0.130833	0.372851	-1.20773	-0.757426	0.190721	-1.28363	-1.03881	0.927981	0.990713	0.0713499	0.871681	0.891346	0.114377	0.281955	-1.61396	-1.15889	0.775452	0.940698	0.211232	0.985569	0.747514	0.0107875	1	0.902605	0	1	0.745996	0	1	0.499393	0	0.941735	0.858438	0.0500168	0.379661	-1.13046	-0.701268	1	0.84621	0	0.959617	0.876478	0.0353946	0.933362	0.970279	0.0646577	0.748435	1.04438	0.262728	0.755689	0.943822	0.230586	0.178687	-1.27981	-1.05113	0.132121	-1.40806	-1.22202	0.474497	1.15658	0.607789	0.905548	0.977383	0.0923159	0.413359	1.25935	0.738786	0.996692	0.645835	0.00213635	0.938928	0.825219	0.0503979	0.999447	-0.666703	-0.000368395	1	0.678021	0	0.366293	-1.29156	-0.818472	1	0.801289	0	1	0.754215	0	0.99783	0.785462	0.00170456	0.633231	1.03358	0.379085	0.767389	1.01107	0.235185	0.425642	-1.11295	-0.639232	1	0.88843	0	0.664268	1.02849	0.345297	0.0827399	-1.39461	-1.27922	0.138889	-1.38589	-1.1934	0.817059	0.896248	0.163961	0.88647	0.90899	0.103197	0.00576568	-2.11412	-2.10193	0.939157	0.844513	0.0513823	0.222222	-1.16504	-0.906141	0.909949	-0.975653	-0.0878586	0.919959	0.858225	0.0686929	0.244998	1.19228	0.900174	0.487895	-1.13692	-0.58222	0.0439719	-1.5211	-1.45421	0.585549	-1.07001	-0.443466	0.0208794	1.50455	1.47314	1	0.721448	0	0.442625	-1.08916	-0.607071	1	-0.842065	0	0.941358	0.96303	0.0564743	1	0.762978	0	1	-0.938673	0	0.470869	-1.08598	-0.574625	0.634209	-0.999367	-0.365559	0.998059	-0.717057	-0.00139171	1	0.93842	0	0.999797	0.669477	0.000135755	0.168238	-1.40539	-1.16895	1	0.591668	0	1	0.951274	0	0.990104	0.88319	0.00873987	0.58454	-1.13076	-0.469786	1	-0.989568	0	0.998787	-0.699621	-0.00084854	1	0.707442	0	0.586411	1.08286	0.44786	0.670498	1.0571	0.348316	0.329181	-1.19162	-0.79936	0.870791	0.88735	0.114654	0.430764	-1.26096	-0.717785	1	0.647843	0	1	0.677059	0	0.835325	-1.01344	-0.166889	1	-0.776578	0	0.998094	0.771951	0.00147164	0.923169	-0.839268	-0.0644817	1	0.621483	0	1	-0.893605	0	0.30692	-1.20821	-0.837389	0.776044	0.973553	0.218033	1	0.771121	0	0.614681	0.987074	0.380338	0.989334	0.84688	0.00903298	0.54027	-1.12686	-0.51805	0.435069	-1.1615	-0.656169	0.822476	-0.893614	-0.158638	0.951586	1.00046	0.0484357	0.999367	0.928356	0.000587505	0.586801	-1.11037	-0.458806	1	0.581584	0
R-HSA-5654727 : Negative regulation of FGFR2 signaling	0.992652	0.759971	0.00558446	1	0.456178	0	0.99986	-0.757683	-0.000105851	0.97572	0.954677	0.0231797	0.716447	-1.06915	-0.30316	0.391111	1.24383	0.757353	0.745844	0.983103	0.249861	1	0.744907	0	0.912864	-0.874868	-0.0762327	0.999177	-0.795851	-0.000654876	1	0.765999	0	0.320183	1.2599	0.856502	0.350099	1.17392	0.762934	0.87647	0.893586	0.110385	0.545592	1.13938	0.517746	1	0.597766	0	0.726148	1.0133	0.277494	0.660678	-1.02804	-0.348835	0.869485	-1.00572	-0.131262	0.776688	-1.07753	-0.240625	0.501946	-1.12237	-0.559001	0.610455	1.08594	0.423023	0.789533	1.01087	0.212755	0.314619	1.24389	0.852541	1	0.827349	0	0.288398	-1.20173	-0.855155	0.356883	-1.17613	-0.756388	1	0.900051	0	0.385965	-1.12471	-0.69061	0.350765	-1.24815	-0.81034	0.504411	1.15379	0.571806	1	0.665694	0	0.850207	1.03921	0.155667	1	0.721507	0	0.583083	1.07767	0.449298	0.842601	1.04987	0.165249	1	0.760418	0	0.535051	1.14095	0.530484	0.755961	0.92925	0.226774	0.347734	-1.21099	-0.789887	0.44741	-1.13925	-0.629538	0.485303	1.13082	0.58203	0.81507	0.950867	0.175844	1	0.589831	0	0.876149	1.02229	0.126611	1	0.788601	0	1	0.778246	0	1	0.952484	0	0.365074	1.20717	0.766462	1	0.795238	0	0.993924	-0.796016	-0.00483674	0.99939	-0.811875	-0.000495549	1	0.771926	0	0.372117	1.1815	0.741846	0.272817	-1.29511	-0.941779	0.681416	1.13234	0.360745	0.16422	1.3178	1.10139	0.352789	1.20213	0.778029	1	0.67307	0	0.858849	-0.888592	-0.125426	0.557378	1.06646	0.472039	0.638651	1.14014	0.411989	0.665591	-1.05768	-0.353696	0.0479559	-1.4839	-1.41273	0.0494669	-1.42061	-1.35033	0.988617	0.971442	0.0110582	0.499586	-1.2329	-0.616962	0.998195	0.640586	0.00115652	0.0432987	1.44627	1.38365	0.42859	1.22935	0.702463	0.934685	0.775973	0.0506829	1	0.693524	0	0.562958	1.13565	0.496325	0.291301	-1.26615	-0.897322	0.973003	-0.78835	-0.0212829	1	0.980773	0	0.0613471	-1.56091	-1.46515	0.930532	-0.855326	-0.0594177	0.368936	1.21361	0.765864	0.821939	-0.937455	-0.166925	0.655696	-0.964004	-0.33191	1	0.627176	0	0.0237233	-1.53856	-1.50206	1	0.830345	0	1	0.754038	0	0.971601	-0.83601	-0.0237419	1	-0.791003	0	0.278657	1.23076	0.887798	0.541221	1.121	0.514292	0.811194	-0.908059	-0.171447	1	0.728035	0	1	0.744035	0	0.59543	1.04675	0.423485	1	0.753511	0	1	1.03879	0	1	0.942546	0	0.570451	1.11959	0.480917	0.809114	1.00317	0.191491	1	0.701694	0	0.469128	-1.1929	-0.633279	0.502035	1.11927	0.557356	1	0.717121	0	0.963324	-0.90872	-0.0333282	1	0.753475	0	0.638097	1.10168	0.3987	0.522214	1.18362	0.565517	0.0992842	1.37405	1.23763	0.0805819	1.34179	1.23366	1	0.677636	0	0.43157	1.1638	0.661539	0.356809	1.163	0.748033	0.93245	1.02594	0.069302	0.0228583	1.58939	1.55306	1	0.873777	0	1	0.694332	0	0.634119	1.12513	0.411662	0.780775	0.97403	0.213532	0.97296	0.81552	0.0220518	1	0.754209	0	0.716954	1.10033	0.311446	0.951272	0.776232	0.0378239	1	0.798319	0	1	0.696705	0	0.999086	0.792229	0.000723976	0.155298	1.30306	1.1007	0.999799	-0.667415	-0.000134208	1	0.88952	0	0.833967	-0.885247	-0.14698	0.50012	-1.07049	-0.535115	1	0.79909	0	0.143183	-1.40312	-1.20222	0.704182	-1.07724	-0.318667	0.00696185	-1.65233	-1.64082	0.989639	-0.794438	-0.00823079	1	0.635377	0	0.801604	0.934034	0.185309	0.347746	1.21273	0.791007	0.82097	-0.961807	-0.172192	1	0.700048	0	0.330941	1.2366	0.82736	0.426169	1.15674	0.663774	0.56451	1.05038	0.457431	0.155347	1.39372	1.17721	0.813314	-0.98209	-0.183343	0.430808	1.22657	0.698155	1	0.795485	0	0.981771	0.839076	0.0152952	0.91003	-0.945632	-0.0850786	1	0.858557	0	0.263344	1.26735	0.933602	0.609694	1.09608	0.427806	0.568236	1.10401	0.476671	1	-1.02688	0	0.00503101	-1.73232	-1.7236	1	0.67144	0	0.269818	1.28129	0.935578	1	0.848809	0	0.77365	0.968292	0.219173	1	-0.755147	0	0.929065	1.06689	0.0756797	0.0509839	1.48282	1.40722	1	0.704898	0	1	0.972625	0	0.99201	-0.821826	-0.00656644	0.0789145	1.41376	1.3022	0.222714	1.29372	1.00559	0.857087	1.04159	0.148856	1	0.684561	0	1	0.728546	0	0.495112	1.10257	0.556676	0.935883	0.822878	0.0527604	0.9994	-0.862558	-0.000517483	0.541156	-1.23943	-0.568704	1	0.881567	0	1	0.871647	0	0.255076	-1.30171	-0.969677	1	0.921234	0	0.982249	0.761759	0.0135223	0.270151	1.21112	0.883935	0.243672	1.31591	0.995258	0.87517	0.877854	0.109583	0.491503	1.15735	0.588507	0.0105963	1.63494	1.61761	0.380577	1.20507	0.746449	0.851936	0.899466	0.133179	0.986455	-0.773898	-0.0104825	1	0.752585	0	0.790196	-0.924566	-0.193978	1	0.933808	0	0.902201	0.863755	0.0844742	1	0.607682	0	0.204715	-1.25611	-0.998964	0.346731	-1.17465	-0.767362	0.631411	-1.04918	-0.386716	0.997195	-0.755559	-0.00211965	0.900696	0.89482	0.0888589	0.989571	0.757376	0.00789892	1	0.706371	0	1	0.940533	0	0.668948	1.05389	0.348892	0.943103	0.812429	0.0462246	0.981567	0.784981	0.0144696	0.0695788	-1.43474	-1.33492	0.753184	-1.1015	-0.271868	0.785231	0.924463	0.198546	0.594568	1.13768	0.46125	0.335603	-1.23707	-0.821906	0.393324	-1.14478	-0.694512	0.766333	1.08613	0.253792	0.775631	0.994074	0.223039	1	0.561858	0	0.177972	1.28646	1.05751	0.985569	0.736186	0.010624	1	0.879297	0	1	0.785564	0	1	0.59062	0	0.999413	-0.676149	-0.000396633	0.122444	-1.37768	-1.20899	0.912218	0.975381	0.0856206	0.577015	1.09637	0.463747	0.315907	1.18814	0.812801	0.10672	1.28197	1.14516	0.637092	1.00526	0.364818	0.653125	-1.07294	-0.372176	0.686565	1.06776	0.334673	0.296818	1.22136	0.858835	1	0.774165	0	0.714192	1.06653	0.304823	0.996692	0.777512	0.00257192	0.3656	1.13792	0.721897	0.996473	-0.767077	-0.00270535	1	0.648867	0	0.394543	-1.28199	-0.776188	1	0.90131	0	1	0.747259	0	0.999331	0.580034	0.000388026	0.756714	-0.949318	-0.230956	0.405875	1.1809	0.701604	0.347872	-1.16993	-0.762946	1	0.977829	0	0.963382	-0.740081	-0.0271005	1	0.747181	0	0.110176	-1.49122	-1.32692	0.718195	0.982193	0.276787	0.99089	0.800938	0.00729662	0.0687351	-1.43933	-1.3404	0.796735	-0.922186	-0.187449	0.096831	-1.31225	-1.18518	1	0.679455	0	0.775177	0.987093	0.221921	0.0768569	1.39609	1.28879	0.947261	0.860301	0.0453714	0.0901817	-1.35611	-1.23381	0.842611	-0.959997	-0.151093	0.174391	1.30102	1.07413	1	0.772413	0	0.680203	-0.961443	-0.307466	1	-0.866934	0	0.889566	0.996749	0.110075	1	0.925841	0	1	0.743631	0	0.265186	-1.22786	-0.902247	0.794596	-0.9326	-0.19156	0.675007	-1.10375	-0.358712	1	0.933245	0	0.999797	0.810697	0.000164392	0.440656	-1.16774	-0.65317	1	0.746234	0	0.962352	1.09396	0.041185	0.445372	-1.15646	-0.641407	0.384559	-1.22004	-0.750865	1	0.662047	0	0.998787	-0.737238	-0.000894163	1	0.946721	0	0.522637	1.13307	0.540887	0.583545	1.12799	0.469758	0.222901	-1.30164	-1.0115	0.885266	0.86245	0.0989527	0.471698	-1.19577	-0.631729	1	0.644638	0	1	0.872716	0	0.72156	-1.10064	-0.306462	1	0.537832	0	0.998991	0.759368	0.000765886	0.89127	-0.876919	-0.095347	1	0.743504	0	1	0.568698	0	0.796332	-1.05588	-0.215048	0.605051	1.10389	0.435981	0.776149	1.02288	0.228972	0.466463	1.10084	0.58734	0.849994	-0.972137	-0.145826	1	0.731684	0	0.276948	-1.27404	-0.921195	0.317777	-1.27895	-0.872526	0.735585	1.11209	0.294052	0.93929	1.04152	0.0632306	0.9997	0.63025	0.000189056	1	0.867566	0
R-HSA-5654732 : Negative regulation of FGFR3 signaling	0.908642	0.905027	0.0826817	1	0.465385	0	0.987922	0.768647	0.00928383	0.659629	1.11015	0.377863	0.748937	-1.03863	-0.260761	0.806533	0.973653	0.18837	0.280028	-1.25716	-0.905118	1	0.722067	0	0.762699	-0.988905	-0.234668	0.863467	-1.01668	-0.138811	1	0.713479	0	0.853204	0.883601	0.129709	0.356343	-1.12682	-0.725288	0.737562	0.966441	0.253631	0.597442	1.10804	0.446052	1	0.50384	0	0.818196	0.924819	0.168136	0.485823	-1.15906	-0.59596	0.775046	-1.06286	-0.239095	0.984658	-0.738319	-0.0113272	0.121691	-1.40004	-1.22967	0.685873	1.04198	0.327312	0.820912	0.983879	0.176201	0.818012	0.920707	0.167557	0.916644	0.999232	0.0832923	0.234223	-1.23911	-0.94888	0.468194	-1.14176	-0.607197	1	0.660307	0	1	0.666137	0	0.363757	-1.28094	-0.81499	0.14091	1.2817	1.10109	1	0.599359	0	0.372629	1.23554	0.775141	0.982143	1.0087	0.0180125	0.396158	1.18672	0.716589	0.38295	1.21421	0.749227	1	0.717397	0	0.804273	0.963886	0.188658	0.772776	-0.926643	-0.210555	0.122658	-1.4126	-1.23933	0.0735558	-1.4876	-1.37817	0.55967	1.09053	0.480195	0.828881	0.930179	0.159171	1	0.508455	0	0.648417	1.13362	0.39856	1	0.890101	0	1	0.862641	0	1	1.00174	0	0.284627	1.25177	0.895479	1	0.771135	0	0.842398	-0.982447	-0.154836	0.99939	0.771261	0.000470759	1	0.904249	0	0.143514	1.36294	1.16734	0.308427	-1.24637	-0.861954	0.830553	1.01095	0.171303	0.0280212	1.43331	1.39315	0.701984	-0.9871	-0.294171	0.754873	-0.993425	-0.243515	0.109894	-1.40122	-1.24723	0.976115	0.792692	0.0189336	0.711626	1.11319	0.321014	0.432542	-1.19888	-0.680317	0.040293	-1.51438	-1.45336	0.211897	-1.2175	-0.959518	1	0.893591	0	0.860472	-1.02502	-0.143019	0.0355849	-1.77163	-1.70859	0.0144874	1.60543	1.58217	0.390665	1.26781	0.77252	0.305263	1.21783	0.846069	1	0.818699	0	0.333156	1.22355	0.815916	0.291301	-1.26286	-0.894988	0.688641	-1.01631	-0.316437	1	0.94895	0	0.0162813	-1.84583	-1.81578	0.105226	-1.40509	-1.25723	0.320966	1.25048	0.849116	0.677492	-1.03531	-0.333896	0.558842	-1.02367	-0.451599	1	0.507082	0	0.0237233	-1.51138	-1.47552	1	0.753958	0	0.857102	1.03518	0.147925	0.688586	1.0051	0.313004	1	0.789367	0	0.951995	0.821929	0.0394564	0.367034	1.18498	0.75005	0.0139152	-1.653	-1.62999	1	0.950808	0	1	0.743113	0	0.59543	-1.06384	-0.430396	1	0.798831	0	1	1.0097	0	0.941785	1.04209	0.0606656	0.331409	1.21661	0.813412	0.871679	-0.912039	-0.117034	1	0.717265	0	0.0577974	-1.53953	-1.45055	0.592203	-1.04151	-0.424725	1	0.790969	0	1	0.685449	0	1	0.814848	0	0.557898	1.12653	0.49804	0.084676	1.34097	1.22743	0.00328131	1.60936	1.60408	0.588959	1.10456	0.454018	1	0.65511	0	0.550079	1.0697	0.481279	0.959765	0.790327	0.0317992	0.860868	1.05746	0.147126	0.0734844	1.45303	1.34625	1	0.815676	0	1	0.601425	0	0.950732	0.832843	0.0410327	0.288972	1.2558	0.892908	0.364881	-1.17502	-0.746277	1	0.759288	0	0.852916	1.02821	0.151233	0.551321	1.0844	0.486546	1	0.908845	0	1	0.684696	0	0.627691	-1.06368	-0.396019	0.0165038	1.6527	1.62542	0.999799	0.588504	0.00011834	0.716338	1.11904	0.317429	0.0897351	-1.40383	-1.27786	0.0174442	-1.6775	-1.64824	1	0.743934	0	0.144493	-1.39404	-1.19261	1	0.825773	0	0.0319207	-1.47358	-1.42654	0.786436	-0.955835	-0.204132	1	-1.12685	0	0.643305	1.0543	0.376064	0.629398	1.11444	0.413014	0.928128	0.920502	0.0661585	1	0.68415	0	0.966755	0.777128	0.0258358	0.99633	0.765177	0.00280787	0.03743	1.46539	1.41054	0.0267302	1.60468	1.56179	0.10624	-1.4322	-1.28004	0.444842	1.22011	0.677353	1	0.623869	0	0.999421	-0.697484	-0.000403824	0.760381	-1.07596	-0.257821	1	0.843403	0	0.654433	1.02731	0.355004	0.860249	0.914173	0.127756	0.25923	1.22	0.903738	0.403522	-1.24792	-0.744359	0.0147501	-1.64139	-1.61718	1	-1.01253	0	0.516686	1.10926	0.536122	0.777079	1.07903	0.240538	0.818593	0.901692	0.163574	1	-0.718941	0	1	0.972051	0	0.00281189	1.763	1.75804	1	0.80878	0	1	0.54139	0	0.99201	-0.767501	-0.00613238	0.0302313	1.50511	1.4596	0.00762415	1.63553	1.62306	0.89532	1.02182	0.106965	1	0.671115	0	1	0.788491	0	0.819473	-0.953921	-0.172208	0.988001	0.752083	0.00902462	0.948023	-0.951188	-0.0494404	0.81689	-0.9695	-0.177525	1	0.740391	0	1	0.827207	0	0.0741586	-1.48652	-1.37628	1	0.733318	0	0.937282	-0.804494	-0.0504564	0.0235761	1.38378	1.35115	0.535307	1.13748	0.528579	0.713605	-0.973181	-0.278714	0.564725	1.11306	0.484487	0.0125095	1.60007	1.58006	0.380577	1.20146	0.74421	0.628953	1.04028	0.385995	0.98991	-0.736006	-0.00742609	0.335668	-1.20159	-0.798256	0.970646	-0.840119	-0.0246608	0.576985	1.13537	0.480277	0.81669	0.912338	0.167241	1	0.555578	0	0.204715	-1.2504	-0.994421	0.631358	-1.01128	-0.372799	0.343675	-1.26675	-0.831401	0.997195	-0.926608	-0.00259951	0.568389	1.09992	0.474736	0.8606	0.982695	0.136988	1	0.636823	0	1	0.950647	0	0.798652	0.96204	0.193705	0.936705	0.850223	0.0538147	0.681922	1.10381	0.351098	0.0811491	-1.39969	-1.2861	0.254494	-1.35933	-1.01339	0.896737	-0.827911	-0.0854924	0.432103	-1.16866	-0.663681	0.282017	-1.25947	-0.904281	0.037616	-1.53231	-1.47467	0.575971	1.15348	0.489111	0.882018	0.869284	0.10256	1	0.554303	0	0.327919	1.15975	0.779443	0.985569	0.83865	0.0121027	1	0.976289	0	1	0.646227	0	1	0.533568	0	0.878933	0.897833	0.108698	0.442856	-1.08313	-0.603459	1	0.893806	0	0.832564	0.996234	0.166806	0.589014	1.09663	0.450699	0.253713	1.20099	0.896285	0.395183	1.19837	0.724795	0.235445	-1.27559	-0.975262	0.865749	0.949713	0.1275	0.015176	1.44983	1.42783	1	0.8187	0	0.292509	1.37658	0.973919	0.816179	0.950517	0.174725	0.237601	-1.23225	-0.939464	0.999447	-0.640608	-0.000353976	0.994757	0.828666	0.00434442	0.313552	-1.3459	-0.923887	0.665873	1.09023	0.364275	0.962107	-0.985611	-0.0373476	0.99783	0.745616	0.00161809	0.318796	-1.22511	-0.834548	0.0320876	1.43073	1.38482	0.257586	-1.24548	-0.924664	1	0.872032	0	0.963382	-0.737991	-0.027024	1	0.835474	0	0.117221	-1.69362	-1.49509	0.347466	1.19678	0.780942	0.997837	0.695361	0.00150418	0.194185	-1.27789	-1.02974	0.088768	-1.41007	-1.2849	0.073595	-1.3732	-1.27214	1	0.912779	0	0.405539	1.19938	0.712984	0.511324	1.07606	0.525843	0.957433	0.837464	0.0356481	0.16485	-1.27417	-1.06412	0.26521	-1.24796	-0.916986	0.36395	1.17988	0.750465	1	0.783571	0	0.0928645	-1.41373	-1.28244	0.671591	-1.13576	-0.372994	0.532365	1.14529	0.535575	1	0.688854	0	1	0.607338	0	0.395974	-1.12218	-0.677823	0.256298	-1.22482	-0.9109	0.877354	-0.977749	-0.119917	1	1.03405	0	0.854781	1.02549	0.148921	0.251473	-1.33676	-1.0006	1	0.639745	0	1	1.02207	0	0.358804	-1.20383	-0.771889	0.403293	-1.20183	-0.717138	1	0.610894	0	0.998787	-0.790371	-0.000958606	1	-0.741725	0	0.586411	1.0787	0.44614	0.912868	-0.838386	-0.0730507	0.0949914	-1.48865	-1.34724	0.953094	0.809354	0.0379637	0.525687	-1.1531	-0.546931	1	0.635271	0	1	0.599079	0	0.909149	-0.952567	-0.0865414	0.784625	-1.06958	-0.23036	0.994083	0.798722	0.00472617	0.923169	-0.837867	-0.0643741	1	0.712547	0	0.718626	-1.12199	-0.315699	0.242019	-1.48167	-1.12307	0.761403	0.985751	0.235198	1	0.660824	0	0.529843	1.04734	0.492416	0.989334	-0.887426	-0.00946545	0.127315	-1.36864	-1.19439	0.0308584	-1.64401	-1.59328	0.530546	-1.15045	-0.540086	1	0.901406	0	0.999367	0.699464	0.000442652	0.121996	-1.31674	-1.15611	0.773403	-1.03762	-0.235121
R-HSA-5654733 : Negative regulation of FGFR4 signaling	0.60468	1.13027	0.44682	1	0.485624	0	0.921521	0.846873	0.0664621	0.859375	1.00961	0.141977	0.841822	-0.942788	-0.149128	0.817443	0.961537	0.175535	0.939418	0.768652	0.0465668	1	0.785793	0	0.703268	-1.04215	-0.309237	0.999177	-0.722136	-0.000594218	1	0.794687	0	0.312166	1.27039	0.873815	0.641659	0.989505	0.35458	0.704698	0.976434	0.288343	0.434436	1.19404	0.675306	1	0.586446	0	0.833854	0.902793	0.149995	0.635667	-1.05234	-0.383404	0.91844	-0.957945	-0.0781301	0.984658	-0.729481	-0.0111916	0.436331	-1.16016	-0.653948	0.82866	0.923343	0.158205	0.923085	0.841207	0.0647017	0.504109	1.13938	0.565008	1	0.859009	0	0.259708	-1.23959	-0.917659	0.356883	-1.19088	-0.765872	1	0.728583	0	0.41029	-1.11834	-0.659498	0.329156	-1.30228	-0.873627	0.398348	1.18331	0.71194	1	0.663184	0	0.653568	1.11099	0.384884	1	0.921028	0	0.551037	1.09962	0.493689	0.723509	1.09334	0.302299	1	0.779591	0	0.804273	0.961933	0.188276	0.668727	-0.985491	-0.326466	0.171233	-1.32099	-1.0948	0.364052	-1.18724	-0.755021	0.42548	1.16517	0.669415	0.861951	0.898904	0.124093	1	0.52268	0	0.856802	1.04247	0.14928	1	0.937826	0	1	0.903038	0	1	1.04931	0	0.224798	1.30402	1.01088	0.967428	0.901388	0.0293599	0.94681	-0.878816	-0.0467441	0.99939	0.818292	0.000499466	1	0.867671	0	0.149361	1.36661	1.16249	0.215856	-1.35299	-1.06094	0.63211	1.17246	0.431338	0.0284502	1.4525	1.41118	0.696141	1.00654	0.305846	1	0.721352	0	0.610298	-1.04275	-0.406361	0.380549	1.18857	0.736258	0.933676	1.01522	0.067333	0.717089	-1.00847	-0.285308	0.0236108	-1.56604	-1.52906	0.164076	-1.26674	-1.0589	0.993427	0.933795	0.00613757	0.799372	-1.06568	-0.213805	0.286982	-1.1968	-0.853342	0.0215524	1.53321	1.50017	0.400505	1.26991	0.761304	0.768378	0.907903	0.210291	1	0.765581	0	0.622442	1.10925	0.418807	0.291301	-1.26061	-0.893395	0.86455	-0.877799	-0.118898	0.979686	1.03826	0.0210915	0.0271028	-1.73802	-1.69091	0.636625	-1.06971	-0.388706	0.345097	1.23382	0.808035	0.449318	-1.15983	-0.638696	0.574208	-1.02087	-0.434678	1	-0.851107	0	0.0237233	-1.55045	-1.51367	1	0.747049	0	1	0.931902	0	0.975905	0.821866	0.0198029	1	-0.759554	0	0.802576	0.977053	0.192894	0.467936	1.1545	0.614267	0.123412	-1.34336	-1.17757	1	0.831512	0	1	0.766528	0	0.77315	-0.914207	-0.207388	1	0.858286	0	1	0.943618	0	1	0.887067	0	0.595957	1.11773	0.451609	0.953539	0.830542	0.0385876	1	0.71643	0	0.361312	-1.26535	-0.808165	0.793151	-0.898056	-0.185762	1	0.716132	0	0.931277	-0.921423	-0.063323	1	0.764101	0	0.72989	1.07032	0.289103	0.308279	1.2515	0.865686	0.0697026	1.41284	1.31437	0.246118	1.24297	0.937053	1	0.686364	0	0.56967	1.05729	0.454983	0.715308	0.948915	0.270149	0.931022	1.02986	0.0710375	0.0497387	1.49846	1.42393	1	0.834119	0	1	0.691722	0	0.924309	0.883352	0.0668622	0.770058	0.997031	0.229259	0.998304	-0.784342	-0.00133033	1	0.715115	0	0.656685	1.12274	0.385454	0.852492	0.902575	0.133137	1	0.813416	0	1	0.749023	0	0.999086	0.804453	0.000735147	0.126405	1.35	1.17935	0.999799	0.538007	0.000108186	0.962943	1.04203	0.0386144	0.415247	-1.13096	-0.661333	0.377354	-1.13469	-0.706507	1	0.808808	0	0.276955	-1.28394	-0.928345	1	0.706471	0	0.010738	-1.60164	-1.58444	0.829216	-0.930713	-0.158951	0.835866	-1.07808	-0.176949	0.651282	1.04608	0.364788	0.829672	1.01893	0.173552	1	0.717829	0	1	0.628712	0	0.750567	0.964923	0.240683	0.984216	0.780936	0.0123261	0.339168	1.17937	0.779366	0.104179	1.45714	1.30534	1	-0.852819	0	0.302361	1.29221	0.901496	1	0.700313	0	0.999421	0.667616	0.000386531	0.91003	-0.943097	-0.0848505	1	0.785509	0	0.575377	1.09075	0.463157	0.793781	0.964299	0.198857	0.396547	1.16854	0.705157	1	-1.07247	0	0.00324292	-1.80399	-1.79814	1	0.640802	0	0.564201	1.08319	0.472052	0.904992	0.997725	0.0947918	0.787995	0.926473	0.196417	1	-0.696794	0	1	1.00766	0	0.01279	1.63577	1.61485	1	0.784459	0	1	0.679672	0	0.99201	0.690085	0.00551382	0.0569815	1.45687	1.37385	0.199126	1.3137	1.05211	0.867948	1.03503	0.136677	1	0.680362	0	1	0.764434	0	0.843413	-0.924271	-0.144729	0.771077	0.941819	0.215604	0.9994	-0.904763	-0.000542803	0.679841	-1.06473	-0.340882	1	0.817847	0	1	0.951576	0	0.168268	-1.39778	-1.16258	1	0.904231	0	0.970306	-0.761268	-0.0226051	0.307043	1.20068	0.832023	0.344114	1.24418	0.816039	0.838979	-0.89044	-0.14338	0.752144	0.992506	0.245999	0.0198577	1.57358	1.54233	0.4585	1.17211	0.634696	0.881315	0.843284	0.100085	0.996667	0.664453	0.00221487	1	0.753694	0	0.515511	-1.0361	-0.501977	1	0.95722	0	0.770918	0.947791	0.217121	1	0.579332	0	0.220353	-1.26785	-0.988478	0.37449	-1.16323	-0.72761	0.674192	-1.02196	-0.332963	0.997195	-0.715072	-0.00200607	0.776134	0.984062	0.220298	0.940814	0.912427	0.0540026	0.412913	-1.15906	-0.680468	1	0.8668	0	0.658434	1.06931	0.365239	0.647935	1.02539	0.361006	0.726454	1.08418	0.296573	0.0736842	-1.4261	-1.32102	0.724161	-1.11074	-0.306386	0.726861	0.955414	0.260961	0.975707	0.867269	0.0210688	0.314108	-1.25495	-0.860763	0.178577	-1.32636	-1.0895	0.546565	1.16574	0.528586	0.819465	0.95171	0.171817	1	-1.01337	0	0.216793	1.24605	0.975915	0.985569	0.747998	0.0107945	1	0.952503	0	1	0.794813	0	1	0.50715	0	0.967957	0.809284	0.0259317	0.247469	-1.23492	-0.929314	1	0.889827	0	0.888391	0.961378	0.107299	0.933362	0.979743	0.0652884	0.367689	1.15602	0.730962	0.570137	1.06651	0.458452	0.31746	-1.19899	-0.818355	0.929674	0.827012	0.0581607	0.132723	1.32175	1.14632	1	0.792693	0	0.406684	1.26992	0.753462	0.816179	0.946858	0.174052	0.951655	0.803217	0.0388315	0.999447	0.777584	0.000429664	0.902842	0.962172	0.0934828	0.502068	-1.25703	-0.625917	1	0.951134	0	0.990696	-0.946372	-0.00880473	0.99783	0.740447	0.00160687	0.74566	-0.952486	-0.242256	0.224432	1.26805	0.983458	0.301466	-1.21754	-0.850492	1	0.937391	0	0.919223	0.852592	0.0688695	1	0.784241	0	0.0864236	-1.627	-1.48639	0.671522	1.01711	0.334098	0.99089	0.783078	0.00713392	0.0454967	-1.50271	-1.43435	0.750634	-0.951913	-0.237374	0.112191	-1.31327	-1.16593	1	0.787462	0	0.780602	0.984754	0.216053	0.234601	1.22571	0.938155	0.990364	0.695384	0.00670074	0.0746658	-1.40528	-1.30035	0.642917	-1.05637	-0.377211	0.318062	1.21709	0.829983	1	0.771679	0	0.285523	-1.21929	-0.871153	1	-0.863234	0	0.651823	1.09833	0.382413	1	0.78058	0	1	0.631124	0	0.385802	-1.13851	-0.69927	0.192832	-1.28081	-1.03383	0.951739	-0.915454	-0.0441804	1	0.952048	0	0.707687	1.1135	0.325491	0.465017	-1.14026	-0.610019	1	0.715517	0	0.962352	1.15792	0.0435927	0.9959	0.821114	0.00336657	0.535656	-1.15267	-0.535233	1	0.672911	0	0.998787	-0.695637	-0.000843708	1	0.709663	0	0.586411	1.08281	0.447837	0.868456	0.879088	0.115638	0.211998	-1.31744	-1.03814	0.825655	0.930416	0.162214	0.401753	-1.21096	-0.724454	1	0.710005	0	1	0.727155	0	0.835325	-1.01538	-0.167208	1	-0.569943	0	0.994083	0.78542	0.00464746	0.923169	-0.836954	-0.0643039	1	0.761286	0	0.682624	-1.11557	-0.354055	0.180487	-1.33548	-1.09445	0.66626	1.05361	0.351632	1	0.745402	0	0.570605	1.01801	0.437127	0.989334	0.848567	0.00905098	0.26777	-1.29203	-0.946065	0.325961	-1.23608	-0.833166	0.530546	-1.15758	-0.543432	1	0.848694	0	0.999367	0.865087	0.000547465	0.415215	-1.19147	-0.696756	1	0.574109	0
R-HSA-5654736 : Signaling by FGFR1	0.895254	0.924153	0.0968011	1	-0.951684	0	0.842273	-0.956742	-0.150904	1	0.826561	0	0.895196	-0.881719	-0.0924073	0.374305	1.24203	0.777129	0.901482	0.843402	0.0830905	1	0.787289	0	0.977828	-0.777707	-0.0172431	0.999177	0.858805	0.000706678	1	0.513678	0	0.434542	1.15336	0.652178	0.57581	1.04036	0.441312	0.46471	1.13641	0.608308	0.19961	1.30395	1.04367	1	-0.876462	0	0.425591	1.21678	0.698928	0.838364	-0.908848	-0.146902	0.655502	-1.15231	-0.39697	0.983155	-0.799336	-0.013465	0.623549	-1.05695	-0.397889	0.544416	-1.08482	-0.494227	0.416087	-1.14603	-0.669182	0.517726	1.12432	0.542231	1	0.737256	0	0.516525	-1.06841	-0.516547	0.0532121	-1.72734	-1.63543	1	0.714958	0	0.366938	-1.20135	-0.760531	0.329156	-1.52752	-1.02472	0.738094	1.07005	0.280253	1	0.599848	0	1	0.913777	0	1	0.674766	0	0.309726	-1.18789	-0.819967	1	0.700348	0	1	0.664061	0	0.362579	-1.16923	-0.745288	0.576457	1.07419	0.454964	0.283756	-1.28455	-0.92005	0.362794	-1.17662	-0.749746	0.40302	1.17528	0.70162	0.818628	0.939972	0.170484	1	0.519223	0	1	0.892909	0	1	0.688969	0	1	0.675701	0	1	0.888442	0	0.431829	1.1386	0.646922	1	0.721648	0	0.75075	-1.04162	-0.259623	0.901194	0.968506	0.0956937	1	0.718504	0	0.38668	1.15131	0.706119	0.404412	-1.13125	-0.673757	0.814036	1.02324	0.190286	0.110134	1.33764	1.19032	0.427488	1.14409	0.655007	0.384233	-1.15569	-0.711638	0.966577	0.795941	0.0266029	0.852711	0.909399	0.133945	0.93787	1.00945	0.0627178	0.429627	-1.19166	-0.67969	0.175336	-1.27587	-1.05216	0.0520833	-1.3973	-1.32452	1	0.658795	0	0.880493	-1.01003	-0.120706	0.973161	-0.863826	-0.0231844	0.0782881	1.37921	1.27124	0.590485	1.08185	0.443032	0.965385	0.752526	0.026049	0.297941	-1.18591	-0.832581	1	0.933239	0	0.4751	-1.10157	-0.578211	0.989724	-0.784786	-0.00806456	1	0.867969	0	0.0564152	-1.5346	-1.44803	0.656658	-1.04985	-0.360458	0.998829	0.746213	0.000873786	0.985635	0.730532	0.0104938	0.806374	0.885518	0.171459	1	0.632523	0	0.0410529	-1.45315	-1.3935	1	0.652809	0	1	0.776563	0	0.697604	0.996753	0.301414	1	-0.832231	0	0.659741	1.05365	0.358514	1	0.970474	0	0.656203	-0.992274	-0.341141	1	0.740911	0	1	0.63421	0	0.713843	0.973841	0.278672	0.182846	-1.37749	-1.12562	1	0.766791	0	1	0.787199	0	0.859172	0.998549	0.140624	0.999189	0.651985	0.00052878	1	0.705433	0	0.998405	0.651535	0.00103913	0.389096	1.18151	0.721786	0.837776	-1.05036	-0.170393	0.026725	-1.70464	-1.65908	1	0.652537	0	0.925334	0.976205	0.0728892	0.978865	1.01089	0.0213647	0.0942552	1.36685	1.23802	0.204726	1.24781	0.992353	1	0.518436	0	0.206629	1.333	1.05757	0.852872	0.877301	0.129075	0.820678	1.0652	0.191013	0.063407	1.44377	1.35223	1	0.718303	0	1	-1.23571	0	0.331513	-1.21471	-0.81202	0.851	0.941253	0.140247	0.998304	0.610281	0.00103511	1	0.726542	0	1	0.806024	0	0.961022	0.766861	0.0298911	1	0.672473	0	0.922819	-0.985766	-0.0760826	0.999086	0.768139	0.000701962	0.0130171	1.70825	1.68602	0.919275	0.895626	0.0722995	1	0.922905	0	0.600465	-1.01087	-0.403877	0.358588	-1.14245	-0.732782	1	0.727647	0	0.360234	-1.1789	-0.75422	1	0.709043	0	0.0219025	-1.49362	-1.4609	0.973899	0.750046	0.0195773	1	-1.05387	0	0.838634	0.925526	0.149349	0.919257	0.941983	0.0760583	0.598434	-1.04098	-0.418023	0.694063	-1.03303	-0.316043	0.31105	1.25146	0.86219	0.50574	1.09679	0.542098	0.473541	1.09544	0.576703	0.562858	1.06915	0.467371	1	-0.78267	0	0.48181	1.18325	0.613145	1	0.809933	0	0.999421	0.561112	0.000324868	0.941577	-0.87081	-0.050875	1	0.784354	0	0.583296	1.07265	0.446979	0.78782	0.974047	0.206674	1	0.930516	0	1	-1.07372	0	0.00512142	-1.70826	-1.69952	0.995763	-1.04516	-0.00442866	0.741445	0.955282	0.246992	0.888163	1.00869	0.112809	0.824152	0.896733	0.157689	0.598545	1.12662	0.452287	1	1.03001	0	0.116111	1.36955	1.21053	1	0.721535	0	1	0.691892	0	0.905011	-0.971967	-0.092326	0.244171	1.24301	0.939507	0.487352	1.12949	0.57903	1	0.863831	0	0.824112	-1.00809	-0.17731	1	0.592878	0	0.4728	1.10881	0.584565	0.958756	0.81834	0.0337514	0.916667	-0.981061	-0.0817551	0.808137	-0.990688	-0.190076	1	0.640541	0	1	0.937124	0	0.599272	-1.07575	-0.431082	1	0.863926	0	0.731033	-1.00903	-0.271395	0.664413	1.07803	0.361773	0.44579	1.17886	0.653338	0.918473	0.859611	0.0700811	0.538405	-1.07841	-0.497791	0.0125095	1.58819	1.56832	1	0.94135	0	0.0998019	-1.4185	-1.27693	0.98991	-0.744802	-0.00751483	1	0.781415	0	0.745971	-0.953009	-0.242092	1	0.675327	0	0.853504	-0.896509	-0.131335	1	0.596669	0	0.0948276	-1.36124	-1.23215	0.0140099	-1.78658	-1.76155	0.506399	-1.13557	-0.560517	0.997195	-0.794827	-0.00222981	0.970967	0.827528	0.0240253	0.88805	-0.958729	-0.107329	0.734671	-1.0401	-0.275967	1	0.917224	0	0.84405	0.930804	0.145159	0.943103	0.817224	0.0464974	0.664228	1.13182	0.380034	0.0262827	-1.54081	-1.50032	0.759741	-1.0912	-0.262169	0.236915	1.29018	0.984519	0.993774	0.824453	0.00513309	0.233953	-1.27559	-0.977164	0.138364	-1.32963	-1.14566	0.96948	0.958416	0.0292506	0.882018	0.875097	0.103245	0.301535	-1.4544	-1.01585	0.793549	0.933446	0.192711	0.985569	0.800688	0.0115548	1	0.896292	0	1	0.750235	0	1	0.534353	0	0.999413	-0.678336	-0.000397916	0.210123	-1.25778	-0.993488	1	0.817003	0	0.972655	0.848008	0.0231887	1	0.939714	0	0.880347	1.0005	0.119713	0.941148	-0.790965	-0.0465497	0.140306	-1.30905	-1.12538	0.155104	-1.33774	-1.13025	0.531598	1.13123	0.529869	0.918398	0.957358	0.0781221	0.777039	1.00557	0.224203	0.996692	0.682917	0.00225901	0.930449	0.84184	0.058551	0.97466	-0.808724	-0.0204932	1	0.582517	0	0.319894	-1.31533	-0.894566	1	0.737692	0	1	0.835725	0	0.9565	0.92843	0.0403865	0.472888	1.11321	0.586788	0.606059	1.08479	0.427344	0.460337	-1.08119	-0.58348	1	0.835552	0	0.843063	-0.88307	-0.138587	0.093273	-1.33094	-1.2068	0.160725	-1.3952	-1.17096	0.969908	0.725242	0.0218237	0.997837	0.708773	0.00153319	0.00576568	-2.05021	-2.03839	0.83542	-0.904699	-0.148895	0.167668	-1.19982	-0.998648	1	0.655917	0	0.94778	0.806215	0.0421007	0.238675	1.19312	0.908355	0.656123	-1.03603	-0.356266	0.0414266	-1.56327	-1.49851	0.632593	-1.05052	-0.385969	0.00627705	1.54739	1.53767	1	0.663903	0	0.224526	-1.24467	-0.96521	1	-0.993366	0	0.980523	0.921678	0.0179516	1	0.713443	0	1	0.629792	0	0.325312	-1.17477	-0.792602	0.886355	-0.899965	-0.102277	0.998059	-0.696212	-0.00135125	1	0.919127	0	0.999797	0.765184	0.000155163	0.132051	-1.4566	-1.26425	1	0.641052	0	1	0.931551	0	0.9959	0.859241	0.00352289	0.626352	-1.09838	-0.410408	1	-0.958095	0	0.998787	0.620584	0.000752679	1	0.721462	0	0.758356	0.966303	0.233501	0.294993	1.28753	0.90772	0.329181	-1.18593	-0.795547	0.884223	0.872938	0.101066	0.513501	-1.26656	-0.616179	1	-0.910203	0	1	0.672968	0	0.720005	-1.10095	-0.308259	1	-0.925303	0	0.9996	0.706812	0.000282951	0.896264	-0.877674	-0.0910468	1	0.664744	0	1	0.511112	0	0.30692	-1.17198	-0.812278	0.802856	0.960933	0.189443	1	0.782007	0	0.570605	1.01434	0.435554	0.996609	0.787528	0.00267078	0.667939	-1.06773	-0.354552	0.282754	-1.25504	-0.900169	0.637146	-1.08335	-0.393098	0.787243	1.08238	0.230284	0.999367	0.941061	0.000595545	0.766129	-1.0489	-0.245308	1	0.703569	0
R-HSA-5654738 : Signaling by FGFR2	0.992652	0.770718	0.00566344	1	0.86315	0	0.89155	0.900714	0.0976827	0.774339	1.03994	0.234674	0.482826	-1.19572	-0.618393	0.372485	1.21119	0.760037	0.735243	0.996723	0.263889	0.786329	1.09337	0.233621	0.556659	-1.09704	-0.486363	0.828144	-1.03851	-0.178475	0.876016	1.01165	0.125427	0.865069	0.876487	0.118265	0.679229	0.974441	0.312572	0.917806	0.878297	0.0721911	0.775115	1.00525	0.226066	1	0.878631	0	0.513464	1.14464	0.556906	0.485823	-1.15878	-0.595818	0.574346	-1.16467	-0.495744	0.603323	-1.17518	-0.466165	0.403058	-1.15389	-0.688808	0.616241	1.06739	0.40962	0.820912	0.987068	0.176772	0.390896	1.1666	0.710583	0.431089	1.14893	0.653639	0.975212	0.778248	0.0192914	0.51336	1.1352	0.552435	1	0.954471	0	1	0.87297	0	1	0.933936	0	0.595504	1.08971	0.440783	1	0.983104	0	0.486425	1.12609	0.578333	1	0.889687	0	0.598519	1.05505	0.423581	0.194908	1.24192	0.99986	1	1.00698	0	0.57085	1.09421	0.46958	0.627329	1.02998	0.383844	1	0.964832	0	0.104675	-1.35643	-1.21445	0.417724	1.14523	0.666841	0.715307	1.00006	0.284712	1	0.943825	0	0.5012	1.14267	0.569964	1	0.99287	0	1	0.991663	0	0.906049	1.05464	0.099085	0.633503	1.0094	0.369943	0.967428	-0.912876	-0.0297341	0.893422	-0.96146	-0.10247	0.99939	0.777631	0.000474648	0.670934	1.09569	0.360555	0.372117	1.15448	0.72488	1	0.806	0	0.852205	1.0005	0.147869	0.0220144	1.43281	1.40127	0.788988	-0.949394	-0.200334	0.746088	1.03511	0.262827	0.903156	-0.889637	-0.0861564	0.431772	1.11018	0.630838	0.453122	1.15055	0.629211	0.533702	-1.1139	-0.519411	0.186448	-1.21933	-0.991986	0.929682	0.918861	0.0646124	0.703549	1.10108	0.326417	0.799372	-1.05034	-0.210727	0.703825	1.00032	0.296269	0.0159455	1.46778	1.44437	0.423247	1.19914	0.691609	0.453171	1.09704	0.599894	0.535599	1.09274	0.507469	0.369151	1.16145	0.732697	0.673008	-0.996434	-0.325826	0.145049	-1.33976	-1.14543	0.979686	1.01229	0.0205638	0.34922	-1.16517	-0.75827	0.226553	-1.23854	-0.957947	0.408111	1.15768	0.685215	0.880983	0.895848	0.106621	0.461886	-1.05846	-0.569573	1	0.945087	0	0.329079	-1.10387	-0.740608	1	1.05522	0	0.611058	1.0954	0.426045	0.552015	1.07254	0.480483	1	0.715428	0	0.310054	1.16829	0.806057	0.179153	1.21861	1.00029	0.792236	-0.946733	-0.196697	1	0.91579	0	1	1.0265	0	0.725611	-0.962592	-0.264124	0.551404	1.13047	0.507123	0.765627	1.09068	0.255626	0.70054	1.08213	0.324054	0.44015	1.12216	0.628238	0.953539	0.856625	0.0397994	1	0.893608	0	0.984999	0.766117	0.0114926	0.547653	1.07354	0.485613	0.996437	1.02226	0.00364205	0.625399	1.07131	0.401315	1	0.932691	0	0.0302097	1.36126	1.32014	0.231915	1.20671	0.926858	0.0942552	1.30735	1.18413	0.0200877	1.34718	1.32011	1	0.965597	0	0.395332	1.14432	0.691936	0.953922	-0.85689	-0.039484	1	0.967887	0	0.0114839	1.62295	1.60431	0.420214	1.156	0.670233	1	1.01085	0	0.693986	1.08565	0.332224	0.303707	1.21301	0.844613	0.871594	0.914041	0.117368	0.679367	1.05586	0.338543	0.739247	1.07034	0.279095	0.226659	1.24716	0.96448	0.620051	1.09213	0.414953	0.646255	1.10063	0.389343	0.998806	-0.847912	-0.00101198	0.519234	1.04848	0.504071	0.665619	-1.03545	-0.346234	0.744537	1.09077	0.278652	0.141455	-1.25489	-1.07738	0.947123	0.826568	0.0437062	0.858494	1.09428	0.154848	0.048457	-1.4324	-1.36299	1	0.847092	0	0.0116387	-1.50603	-1.4885	0.877623	0.888855	0.108776	1	0.887584	0	0.863737	-0.904485	-0.123248	0.148676	1.24243	1.05771	0.775338	1.01111	0.227158	0.687985	1.08434	0.338331	0.653038	1.02158	0.354448	0.999656	0.796364	0.000274298	0.789894	0.919949	0.193287	0.240353	1.2667	0.962242	1	0.710411	0	0.511602	1.12561	0.549746	1	0.924153	0	0.999421	0.831824	0.000481603	0.546587	-1.21118	-0.549166	0.480689	1.09637	0.569359	0.378344	1.16718	0.725586	0.58228	1.09272	0.456451	0.179149	1.22086	1.00214	1	0.953242	0	0.252018	-1.16831	-0.873872	0.86705	1.07218	0.142547	0.284743	1.23056	0.880163	0.986762	0.958727	0.0126915	0.615163	1.09638	0.421928	0.932847	-1.03438	-0.0694621	0.30186	1.17765	0.822161	0.0471469	1.41435	1.34766	1	0.980209	0	1	0.901468	0	0.99201	0.759909	0.00607172	0.0993932	1.32295	1.19146	0.104637	1.33579	1.19601	0.501083	1.16703	0.582253	0.411088	1.1783	0.693915	1	1.00188	0	0.751505	-1.00106	-0.248757	0.988001	-0.767291	-0.0092071	0.9994	-0.867223	-0.000520282	0.746636	-1.0266	-0.260103	0.865131	1.05681	0.142531	1	0.948812	0	0.0702247	-1.42589	-1.32576	1	0.935995	0	0.716886	-1.01917	-0.288541	0.270151	1.15828	0.845369	0.168503	1.30229	1.08285	0.775893	-0.951353	-0.213205	0.606992	1.06974	0.420417	0.00752806	1.6175	1.60532	0.380577	1.15553	0.715763	0.704275	1.00274	0.296536	0.843784	-0.94646	-0.147852	1	0.871329	0	0.977562	0.79127	0.0177542	0.112312	1.29978	1.1538	0.970848	0.767122	0.0223628	1	0.987392	0	1	0.954491	0	0.515823	1.07717	0.521539	0.492503	-1.12461	-0.570736	0.997195	-0.855444	-0.00239987	0.219117	1.20346	0.939761	0.953321	0.92171	0.0430242	0.924131	0.976062	0.0740524	1	0.944992	0	0.749681	1.00688	0.252042	0.981801	-0.771473	-0.0140403	0.681922	1.08834	0.346178	0.776932	-0.929708	-0.207388	0.284379	-1.2903	-0.923366	0.616916	-1.035	-0.396492	0.733604	1.04065	0.277226	0.916974	-0.939442	-0.0779986	0.195142	-1.2312	-0.990942	0.0913015	1.32401	1.20313	0.535184	1.10714	0.514614	1	0.989189	0	0.177972	1.20551	0.990963	0.985569	0.823779	0.0118881	1	0.957455	0	0.766779	1.12927	0.26337	1	1.01801	0	0.823698	-0.959242	-0.169116	0.40302	-1.09643	-0.654548	0.54344	1.11733	0.510128	0.205185	1.21514	0.965811	0.160817	1.19742	1.00485	0.0970997	1.22206	1.1034	0.960206	0.819284	0.0326022	0.723819	1.07783	0.297676	0.772423	1.03036	0.234487	0.296353	1.1749	0.826715	0.948939	0.934692	0.0477264	0.777039	0.994738	0.221787	0.958281	0.87806	0.0366321	0.981731	-0.800425	-0.0146229	0.921122	-0.910232	-0.0717975	0.892989	0.982694	0.105159	0.990902	0.923693	0.00840418	0.837433	1.01646	0.165244	0.990696	0.937654	0.00872362	0.996013	0.886009	0.00353258	0.0531219	-1.43127	-1.35524	0.339217	1.16478	0.769669	0.84849	-0.88625	-0.134276	0.82657	1.1539	0.20012	0.672119	-1.03505	-0.339374	0.489585	1.12271	0.573047	1	0.780612	0	0.726562	0.982909	0.268764	0.486323	-1.10098	-0.56555	0.865218	0.872047	0.117536	0.110517	-1.3175	-1.1719	1	0.678519	0	1	0.820269	0	0.663239	1.05964	0.356846	0.861658	-0.915385	-0.126636	0.354427	1.19791	0.77334	0.784833	1.01011	0.217343	0.769101	-0.997431	-0.230305	0.309682	1.17564	0.811564	0.906993	1.06687	0.0992263	0.3576	1.13952	0.732025	0.778109	-1.08342	-0.240402	0.688569	1.05711	0.329216	1	0.946708	0	1	0.975817	0	0.993629	0.724505	0.00461549	0.930025	0.822823	0.0575773	0.814705	-1.01994	-0.18899	1	1.00509	0	0.854781	1.02698	0.149137	0.989971	0.772873	0.00775127	1	0.99216	0	0.962352	1.1006	0.0414348	0.990104	0.907605	0.00898148	0.241242	-1.23171	-0.934572	0.516402	1.16578	0.563771	0.998774	0.816758	0.00100117	1	0.762802	0	0.57782	1.08017	0.456025	0.6301	1.0786	0.398975	0.270147	-1.19565	-0.872648	0.683955	1.04605	0.330599	1	0.922988	0	1	0.750436	0	1	0.975115	0	0.80828	-1.03678	-0.198771	0.867774	1.08947	0.144056	0.666633	1.0411	0.347069	0.637672	1.0093	0.365696	1	0.9979	0	1	0.820295	0	1	0.795278	0	0.254257	1.22967	0.917015	0.855597	0.98697	0.142522	0.336193	1.17424	0.779468	0.996609	0.761582	0.00258278	1	0.933477	0	0.317176	-1.18744	-0.810813	0.130915	-1.35038	-1.17359	0.735585	1.0875	0.287552	0.999367	0.87015	0.00055067	0.9997	0.783362	0.000234985	0.698637	1.06391	0.320621
R-HSA-5654741 : Signaling by FGFR3	0.936581	0.864241	0.054809	1	0.512168	0	0.99986	0.73383	0.000102519	0.757085	1.06822	0.259488	0.609223	-1.14983	-0.449329	0.366034	1.25474	0.79546	0.418023	-1.14205	-0.664644	1	0.680608	0	0.864386	-0.923797	-0.12528	0.799482	-1.1098	-0.222534	1	0.679282	0	0.544713	-1.05197	-0.47895	0.388116	-1.1005	-0.673379	0.628212	1.03863	0.38615	0.665386	1.08141	0.361856	1	0.548159	0	0.485967	1.1938	0.613655	0.485823	-1.15621	-0.594497	0.61214	-1.17339	-0.455109	0.845573	-0.999851	-0.154404	0.119675	-1.39113	-1.22465	0.708557	1.02489	0.298697	0.842934	0.958547	0.150555	0.667128	1.0395	0.346021	0.851381	1.02414	0.152207	0.331962	-1.15412	-0.770998	0.473687	-1.13652	-0.598167	1	0.634958	0	1	0.65123	0	0.403226	-1.23781	-0.73869	0.190653	1.25303	1.01413	1	0.644196	0	0.393349	1.19967	0.727778	0.987081	1.00413	0.012972	0.417685	1.16609	0.67903	0.26037	1.25522	0.928397	1	0.763085	0	0.801242	0.969011	0.192598	0.633132	1.03016	0.377933	0.223214	-1.3692	-1.06358	0.0343934	-1.57794	-1.52367	0.46156	1.13977	0.613699	0.903151	0.876255	0.0848642	1	0.548961	0	0.734066	1.10138	0.292895	1	0.92929	0	1	0.901024	0	1	1.03815	0	0.461071	1.11229	0.599445	1	0.769365	0	0.75075	-1.05482	-0.262913	0.99939	0.628825	0.00038382	1	0.937157	0	0.205428	1.3077	1.03906	0.404412	-1.13224	-0.67435	0.878284	0.965578	0.117526	0.0220144	1.44031	1.40861	0.793928	-0.937391	-0.19317	0.823353	-0.984402	-0.173891	0.232808	-1.27328	-0.976852	0.979403	-0.789469	-0.0162604	0.732707	1.09703	0.293228	0.2162	-1.39424	-1.09281	0.0697458	-1.42883	-1.32917	0.237069	-1.19019	-0.908029	1	0.921158	0	0.815877	-1.04033	-0.191549	0.071475	-1.60328	-1.48868	0.0159455	1.59427	1.56885	0.42859	1.21692	0.695361	0.346708	1.17863	0.769989	1	0.801447	0	0.350589	1.20792	0.784435	0.103043	-1.4576	-1.3074	0.542108	-1.09492	-0.501354	0.996377	1.00976	0.00365855	0.0162813	-1.79345	-1.76425	0.0948934	-1.4145	-1.28028	0.303809	1.2525	0.871977	0.910505	-0.890111	-0.0796607	0.628867	-0.987466	-0.366481	1	0.58094	0	0.0237233	-1.53218	-1.49583	1	0.704148	0	0.935072	1.01433	0.0658583	0.540262	1.09911	0.505305	1	0.749496	0	0.756173	1.00697	0.245526	0.301311	1.19818	0.837157	0.0320966	-1.55743	-1.50744	1	0.965203	0	1	0.719818	0	0.73283	-0.949053	-0.253558	1	0.805102	0	1	0.966815	0	0.968689	1.00393	0.0314341	0.363918	1.19654	0.761095	0.440578	-1.13311	-0.633886	1	0.733719	0	0.0786838	-1.47	-1.35434	0.739941	0.94306	0.245251	1	0.764049	0	1	0.680096	0	1	0.795705	0	0.525795	1.14336	0.542188	0.100055	1.31899	1.18702	0.00328131	1.61907	1.61376	0.236304	1.23684	0.944572	1	0.692091	0	0.178043	1.37408	1.12943	0.696254	-0.966325	-0.293518	0.820678	1.06652	0.19125	0.0567781	1.45556	1.37292	1	0.891239	0	1	0.585096	0	0.950732	0.83216	0.0409991	0.24765	1.27336	0.958011	0.442538	-1.1232	-0.626141	1	0.809489	0	0.908716	1.00322	0.0915782	0.626925	1.03466	0.386007	1	0.948904	0	1	0.72137	0	0.376755	-1.17807	-0.734228	0.0130171	1.73906	1.71642	0.999799	-0.825318	-0.00016596	0.6914	1.12788	0.348063	0.0791174	-1.45023	-1.33549	0.0129199	-1.67785	-1.65618	1	0.786455	0	0.0586729	-1.48074	-1.39386	1	0.860237	0	0.0162707	-1.544	-1.51887	0.829216	-0.939838	-0.16051	1	-1.00629	0	0.882341	0.89937	0.105819	0.677175	1.08671	0.350818	0.942756	0.902807	0.0516806	1	0.6943	0	0.761961	0.949396	0.225994	0.867122	0.886243	0.117762	0.0397679	1.44908	1.39145	0.0506847	1.52148	1.44437	0.0798977	-1.49747	-1.37783	0.31098	1.27226	0.876609	1	0.669391	0	0.999421	-0.856539	-0.000495912	0.704126	-1.10672	-0.327449	1	0.824809	0	0.620739	1.0587	0.401523	0.79123	0.968562	0.202207	0.313942	1.18537	0.813233	0.508933	-1.19422	-0.58644	0.0115377	-1.61895	-1.60027	1	-0.966517	0	0.736296	0.96463	0.254377	0.623987	1.13361	0.426253	0.77365	0.953325	0.215785	1	-0.670037	0	1	1.03113	0	0.00281189	1.75649	1.75156	1	0.851495	0	1	0.583936	0	0.885208	-0.9786	-0.112335	0.0413327	1.47667	1.41564	0.00373246	1.65631	1.65012	0.676836	1.11239	0.359483	1	0.718622	0	1	0.805975	0	0.730383	0.995892	0.268509	0.889353	-0.843893	-0.0933745	0.928657	-0.974449	-0.0695201	0.808137	-0.97918	-0.187868	1	0.751266	0	1	0.903104	0	0.138351	-1.41446	-1.21877	1	0.749747	0	0.768797	-0.961147	-0.22222	0.0297946	1.34928	1.30908	0.343285	1.25127	0.821729	0.775893	-0.937571	-0.210116	0.606992	1.07005	0.420538	0.00749803	1.62387	1.61169	0.4585	1.1674	0.632145	0.727017	0.987958	0.269696	0.755063	-0.985554	-0.241399	1	0.719725	0	0.997355	0.699881	0.00185101	0.566066	1.13941	0.49443	0.954069	0.804005	0.0369291	1	0.58257	0	0.397782	-1.14368	-0.688743	0.669006	-0.991846	-0.328295	0.252965	-1.37003	-1.02346	0.812064	-1.05405	-0.198094	0.584412	1.08893	0.452546	0.86586	0.975112	0.130802	1	0.665822	0	1	0.981569	0	0.9745	0.76594	0.0195316	0.981801	0.745394	0.0135657	0.541346	1.22113	0.560074	0.10805	-1.35505	-1.20863	0.122734	-1.42526	-1.25033	0.789558	-0.91349	-0.192237	0.233025	-1.24271	-0.95313	0.204036	-1.31585	-1.04737	0.0324508	-1.53309	-1.48334	0.520848	1.16077	0.556184	0.863677	0.907409	0.1237	1	0.585159	0	0.342999	1.14443	0.751891	0.985569	0.830813	0.0119896	1	0.953068	0	1	0.657667	0	1	0.5682	0	0.999413	-0.705357	-0.000413767	0.256882	-1.22109	-0.907416	0.971886	0.937936	0.026369	0.770035	1.02023	0.234616	0.561899	1.10166	0.482638	0.317187	1.17569	0.802778	0.626647	1.01637	0.379464	0.293177	-1.22125	-0.863207	0.875036	0.91773	0.114683	0.0179648	1.42801	1.40236	1	0.850018	0	0.546824	1.17016	0.530291	0.867985	0.915565	0.120869	0.266669	-1.20289	-0.882121	0.996473	-0.768587	-0.00271068	1	0.75643	0	0.305646	-1.36237	-0.94597	0.835508	1.02234	0.168167	1	-0.885176	0	0.988834	0.89758	0.0100226	0.433416	-1.1595	-0.656952	0.0264839	1.44323	1.40501	0.318574	-1.18996	-0.810868	1	0.820808	0	0.611478	-1.10567	-0.429576	1	0.85141	0	0.168505	-1.66989	-1.3885	0.667707	1.01997	0.33893	0.878385	-0.930412	-0.113152	0.21337	-1.26308	-0.99358	0.0502754	-1.47898	-1.40462	0.0866516	-1.38644	-1.26631	1	0.914863	0	0.538871	1.1273	0.519829	0.464346	1.09456	0.586303	0.871145	0.916684	0.11812	0.157323	-1.24784	-1.05153	0.186726	-1.2973	-1.05506	0.220037	1.26532	0.986905	1	0.756431	0	0.078383	-1.42038	-1.30904	0.380282	-1.24	-0.768451	0.651823	1.09758	0.382153	1	0.648592	0	1	0.710836	0	0.265186	-1.21914	-0.895844	0.397953	-1.10197	-0.663437	0.951739	-0.916807	-0.0442457	1	1.03443	0	0.854781	1.02792	0.149275	0.127088	-1.47623	-1.28862	1	0.678319	0	1	1.01651	0	0.41249	-1.17847	-0.692363	0.43752	-1.17938	-0.663375	1	0.607077	0	0.998787	0.621398	0.000753666	1	0.513189	0	0.758356	0.9645	0.233065	0.670498	1.06253	0.350105	0.0949914	-1.47623	-1.336	0.87423	0.88297	0.111051	0.594952	-1.15604	-0.46825	1	-0.981494	0	1	0.593018	0	0.80828	-1.03626	-0.198671	0.594238	-1.1297	-0.458388	0.9996	0.754235	0.000301935	0.956113	-0.820448	-0.0360071	1	0.753375	0	0.968992	-1.06017	-0.0328735	0.323711	-1.4419	-0.975142	0.713531	1.01385	0.290437	1	0.675401	0	0.444254	1.11374	0.618959	0.794106	-1.01031	-0.208017	0.325251	-1.23895	-0.835979	0.00915649	-1.69383	-1.67833	0.265734	-1.32069	-0.969741	0.93334	1.01101	0.0673943	0.999367	0.693696	0.000439002	0.196429	-1.2376	-0.994502	1	0.670121	0
R-HSA-5654743 : Signaling by FGFR4	0.645651	1.10869	0.392865	1	0.533591	0	0.94957	0.82956	0.0418344	0.966196	0.964931	0.0326181	0.671701	-1.11006	-0.364431	0.391111	1.24	0.755023	0.877923	0.865769	0.105691	1	0.741295	0	0.736068	-1.01362	-0.267528	0.999177	-0.891282	-0.000733402	1	0.764361	0	0.520726	1.08641	0.520686	0.699733	0.951107	0.285587	0.613542	1.0524	0.406708	0.422207	1.19482	0.690356	1	0.621652	0	0.513464	1.16803	0.568287	0.629936	-1.06255	-0.393213	0.775046	-1.09168	-0.245578	0.845573	-0.99723	-0.154	0.447119	-1.15222	-0.637042	0.848026	0.908532	0.138073	0.935441	0.815508	0.0526487	0.31199	1.24674	0.857769	1	0.897123	0	0.331962	-1.1632	-0.777065	0.356883	-1.18019	-0.759001	1	0.702135	0	0.48651	-1.09708	-0.563339	0.350765	-1.24168	-0.80614	0.520242	1.14724	0.550398	1	0.705764	0	0.77684	1.06566	0.237813	1	0.915628	0	0.623669	1.05267	0.396153	0.594388	1.13901	0.461996	1	0.825149	0	0.823282	0.945134	0.167022	0.551857	1.09554	0.490959	0.283756	-1.28293	-0.91889	0.152778	-1.35877	-1.15118	0.33283	1.21602	0.811295	0.92964	0.84635	0.059549	1	0.565567	0	0.923045	1.00288	0.0771768	1	0.976834	0	1	0.941747	0	0.880358	1.0887	0.130255	0.431829	1.15275	0.654962	1	0.862044	0	0.867885	-0.967468	-0.127817	0.99939	0.695554	0.00042455	1	0.905998	0	0.205428	1.3132	1.04343	0.43036	-1.23538	-0.703723	0.693467	1.12405	0.34456	0.0220144	1.45689	1.42482	0.495057	1.10642	0.55868	1	0.695214	0	0.848012	-0.90809	-0.138019	0.664625	1.00872	0.338299	0.943136	1.00269	0.0570168	0.337713	-1.27471	-0.844225	0.0479559	-1.48158	-1.41053	0.155896	-1.25751	-1.06147	0.993427	0.961345	0.00631865	0.799372	-1.0754	-0.215755	0.645057	-1.00636	-0.357199	0.0215524	1.52759	1.49467	0.450741	1.21475	0.667211	0.794776	0.88022	0.180642	1	0.747962	0	0.629471	1.10389	0.409025	0.098805	-1.48291	-1.33639	0.720586	-0.99081	-0.276846	0.923485	1.09232	0.0835785	0.0271028	-1.68537	-1.6397	0.612011	-1.08059	-0.419256	0.345097	1.2344	0.808412	0.762913	-0.986951	-0.233993	0.650594	-0.968498	-0.338399	1	0.585739	0	0.0237233	-1.56015	-1.52313	1	0.695722	0	1	0.907399	0	0.772391	0.963317	0.21926	1	-0.83299	0	0.465394	1.14542	0.612349	0.419207	1.17127	0.680264	0.233112	-1.2224	-0.937446	1	0.85036	0	1	0.738552	0	0.897093	-0.838115	-0.0862482	1	0.832445	0	1	0.898459	0	1	0.857634	0	0.675154	1.08798	0.353427	0.999189	0.609796	0.000494563	1	0.733732	0	0.426348	-1.21759	-0.698473	0.611025	1.02501	0.398702	1	0.707124	0	0.92112	-0.934946	-0.073749	1	0.747948	0	0.653518	1.09598	0.379736	0.390934	1.22443	0.745758	0.0500591	1.42453	1.35322	0.0648804	1.3551	1.26718	1	0.741842	0	0.207023	1.34185	1.06406	0.960309	0.755753	0.0299969	0.904313	1.03944	0.0994613	0.0448375	1.50889	1.44124	1	0.899542	0	1	0.677614	0	0.942189	0.873376	0.0504905	0.687096	1.05047	0.328698	0.998304	-0.730273	-0.00123863	1	0.764629	0	0.739247	1.08445	0.282774	0.907595	0.847447	0.0783087	1	0.869978	0	1	0.781653	0	0.999086	-0.783436	-0.000715941	0.0602898	1.45162	1.3641	0.859778	-0.92519	-0.129732	0.918532	1.05473	0.0859271	0.311241	-1.2052	-0.830091	0.253922	-1.2158	-0.907082	1	0.850887	0	0.144493	-1.39343	-1.19209	1	0.743834	0	0.00842318	-1.66565	-1.65162	0.876849	-0.919556	-0.113244	1	-1.05046	0	0.863737	0.899885	0.122621	0.857026	0.985513	0.140902	1	0.706566	0	1	0.65447	0	0.51972	1.11541	0.535709	0.841575	0.898438	0.142335	0.369082	1.16115	0.732593	0.199664	1.35458	1.08412	0.804348	-0.984418	-0.192604	0.205663	1.35929	1.07973	1	0.754861	0	0.999421	-0.69177	-0.000400515	0.853973	-0.993112	-0.145021	1	0.769955	0	0.551528	1.10683	0.496384	0.747587	1.00134	0.252751	0.494436	1.12743	0.569988	1	-1.02504	0	0.00382029	-1.77468	-1.7679	1	0.594651	0	0.759017	0.9415	0.226885	0.807241	1.07033	0.206316	0.77365	0.979653	0.221745	1	0.897792	0	0.996301	1.03892	0.00384271	0.01279	1.62345	1.60269	1	0.855348	0	1	0.719851	0	0.854291	-1.00691	-0.146716	0.0718355	1.42519	1.32281	0.149933	1.35732	1.15381	0.604231	1.14568	0.453425	1	0.730872	0	1	0.772559	0	0.699864	1.01825	0.305615	0.988001	0.747127	0.00896515	0.970223	-0.931697	-0.0277436	0.69018	-1.05875	-0.328022	1	0.785351	0	1	1.00363	0	0.217238	-1.34487	-1.05271	1	0.922453	0	0.810384	-0.938409	-0.177938	0.383108	1.16575	0.71914	0.243672	1.31678	0.995917	0.918473	-0.845262	-0.0689112	0.815111	0.947153	0.175118	0.0137119	1.60375	1.58176	0.586838	1.12493	0.464778	0.921641	0.792558	0.0621042	0.861148	-0.913357	-0.126822	1	0.788237	0	0.765606	-0.940044	-0.220341	1	0.9692	0	0.936251	0.834374	0.0531903	1	0.606231	0	0.305556	-1.1974	-0.831525	0.424854	-1.12472	-0.646881	0.44716	-1.1953	-0.660808	0.997195	-0.892798	-0.00250466	0.790149	0.977696	0.205171	0.953321	0.903847	0.0421904	0.570829	-1.06905	-0.458806	1	0.899267	0	0.943671	0.832338	0.0468847	0.852525	0.908083	0.13392	0.57432	1.19724	0.509642	0.0906244	-1.38345	-1.25808	0.504548	-1.22861	-0.608718	0.836233	0.891243	0.145956	0.993774	0.773014	0.00481283	0.205855	-1.31229	-1.04215	0.131691	-1.35926	-1.18025	0.48123	1.17762	0.610916	0.780338	0.984679	0.216296	1	-0.917491	0	0.229165	1.23157	0.949338	0.985569	0.759693	0.0109632	1	0.926603	0	1	0.802956	0	1	0.560175	0	0.948327	-0.803811	-0.0415356	0.130022	-1.36436	-1.18697	0.971084	0.936661	0.0270842	0.837391	0.990398	0.161047	0.896662	0.996316	0.102957	0.441046	1.12729	0.630104	0.876013	0.86214	0.106894	0.453449	-1.14727	-0.627044	0.962373	0.796729	0.0299784	0.155702	1.28959	1.0888	1	0.812438	0	0.776433	1.01877	0.227764	0.854561	0.925024	0.134535	0.952275	0.802947	0.038321	0.996473	-0.766707	-0.00270405	0.994757	0.858704	0.0045019	0.394543	-1.27425	-0.771503	1	0.882137	0	1	-0.839915	0	0.963615	0.90764	0.0330244	0.832644	-0.892673	-0.149395	0.187309	1.28494	1.04426	0.351245	-1.16583	-0.756337	1	0.888565	0	0.628428	-1.08831	-0.404384	1	0.807791	0	0.110176	-1.56922	-1.39633	0.876581	0.834778	0.103027	0.92224	-0.896342	-0.0696993	0.0583068	-1.46145	-1.37624	0.533684	-1.07274	-0.500238	0.096831	-1.32608	-1.19768	1	0.796566	0	0.851881	0.921194	0.136446	0.213361	1.24014	0.97554	0.960149	0.789802	0.0314742	0.0901817	-1.36649	-1.24326	0.530669	-1.08991	-0.511529	0.166951	1.30837	1.08994	1	0.739488	0	0.239576	-1.24444	-0.946304	0.884651	-1.04997	-0.121114	0.738929	1.05283	0.274864	1	0.743891	0	1	0.730764	0	0.251992	-1.24186	-0.928923	0.33977	-1.15866	-0.764982	0.993645	-0.862505	-0.0054809	1	0.955206	0	0.707687	1.11011	0.324501	0.2733	-1.30624	-0.949242	1	0.762948	0	0.962352	1.14409	0.0430723	0.9959	0.803926	0.0032961	0.558459	-1.1396	-0.50318	1	0.656655	0	0.998787	0.643884	0.000780938	1	0.708056	0	0.758356	0.963362	0.232791	0.597595	1.11922	0.450378	0.211998	-1.31439	-1.03574	0.819199	0.942684	0.170438	0.513501	-1.1717	-0.570029	1	0.659707	0	1	0.706887	0	0.72602	-1.09638	-0.300386	1	-0.700119	0	0.9996	0.752364	0.000301187	0.967522	-0.792793	-0.0257481	1	0.802372	0	0.735294	-1.0791	-0.285643	0.22	-1.31549	-1.02608	0.606927	1.10017	0.432447	1	0.758324	0	0.502296	1.07701	0.536035	0.996609	0.805027	0.00273012	0.318342	-1.22359	-0.834069	0.21467	-1.31771	-1.03484	0.258022	-1.33233	-0.98856	0.998291	0.964329	0.00164819	0.999367	0.856638	0.000542119	0.507092	-1.15973	-0.57164	1	0.797209	0
R-HSA-5655253 : Signaling by FGFR2 in disease	0.936581	0.860928	0.0545989	1	0.905041	0	0.650274	1.07825	0.377092	0.725882	1.10447	0.302754	0.802503	-0.999193	-0.197337	0.764965	1.04894	0.246539	0.960108	0.708502	0.0282638	0.387327	1.2752	0.781281	0.535004	-1.13969	-0.529949	0.896906	-0.995807	-0.102661	0.808899	1.05743	0.202075	0.825538	0.892786	0.155757	0.965306	0.676724	0.0234784	0.376528	1.23141	0.767748	0.525698	1.17179	0.555781	1	0.994901	0	0.861232	-0.879977	-0.122113	0.985034	0.753889	0.0112829	0.21822	-1.3729	-1.07331	0.817421	-1.06037	-0.193601	0.516669	-1.12543	-0.543955	0.0742976	1.51963	1.40673	0.197873	1.39235	1.11684	0.795366	0.92965	0.190238	0.192427	1.32252	1.06803	0.479699	1.16025	0.60368	0.236343	1.30787	0.998761	1	1.00968	0	0.428132	1.17978	0.674676	0.614155	1.16272	0.448629	0.723571	1.0953	0.302773	0.456668	1.27259	0.69144	0.573007	1.16229	0.496289	0.79842	1.11008	0.223769	0.309726	1.26551	0.873548	0.699136	1.11131	0.334354	0.847422	1.1404	0.174001	0.185047	1.39877	1.13993	0.661131	-1.00629	-0.341001	1	0.971983	0	0.762958	-0.924783	-0.219212	0.631659	1.0499	0.386721	0.609384	1.05881	0.413586	0.570006	1.1818	0.508168	0.519285	1.21742	0.585232	0.975631	1.05272	0.0256538	0.899683	1.07359	0.1077	0.986538	1.06253	0.0143037	0.431829	1.17484	0.667513	0.877497	-0.93762	-0.114861	0.941882	-0.919817	-0.053458	0.900299	0.999709	0.0996718	0.210464	1.37638	1.0867	0.616995	1.01108	0.38725	1	0.858747	0	0.701769	1.1333	0.337985	0.505073	1.19704	0.592446	0.721589	-0.972265	-0.270689	0.53544	1.16431	0.540889	0.86896	-0.866177	-0.113504	0.974501	0.800247	0.0204055	0.310179	1.27487	0.87943	0.999575	-0.658331	-0.000279665	0.421475	1.13246	0.655158	0.175428	1.32588	1.09328	0.697331	1.14416	0.346302	0.96333	-0.941507	-0.0345247	0.597788	1.07775	0.433484	0.22607	1.33292	1.03159	0.966782	0.67289	0.0223519	0.313065	1.23244	0.846607	0.410501	1.19503	0.704471	0.482391	1.20891	0.625744	0.984173	-0.726461	-0.011498	0.366284	-1.24842	-0.791142	1	0.974895	0	0.767149	-0.984157	-0.229162	0.213078	-1.31495	-1.03476	0.345097	1.25816	0.823972	0.24182	1.37198	1.04021	0.773313	0.881249	0.199768	0.297054	1.28476	0.903118	0.883542	0.839043	0.097713	1	0.726589	0	0.322222	1.25848	0.852973	0.298146	1.34607	0.944747	0.527782	1.26122	0.595572	0.178017	1.33361	1.0962	0.237107	1.27957	0.976177	0.765273	0.928004	0.217828	0.788546	1.10654	0.233982	0.981078	1.11877	0.0211692	0.467015	-1.13849	-0.6068	0.551404	1.17681	0.527913	0.909585	1.09865	0.0993343	0.730346	1.12296	0.302811	0.44015	1.19317	0.667998	0.835608	0.946256	0.155557	0.478612	1.21812	0.635114	0.939536	0.849152	0.0513431	0.74124	-0.930169	-0.240691	0.750722	1.13837	0.28377	0.65776	1.07273	0.367132	0.506305	1.20413	0.594475	0.0828671	1.41831	1.30078	0.46764	1.2432	0.661831	0.249493	1.27894	0.959852	0.138088	1.33307	1.14899	0.813912	1.13314	0.210865	0.638492	-1.0304	-0.372498	0.911869	0.804067	0.0708632	0.844666	1.07378	0.166794	0.203746	1.32011	1.05114	0.570408	1.19445	0.513128	1	1.07082	0	0.206773	1.38118	1.09559	0.134368	1.40166	1.21333	0.998304	-0.639117	-0.00108401	0.702886	1.07552	0.319553	0.558495	1.17215	0.517509	0.176487	1.35475	1.11565	0.11828	1.3908	1.2263	0.449274	1.23294	0.67901	0.961362	-0.852049	-0.0329219	0.723211	0.963781	0.266764	0.999799	0.626392	0.000125959	0.998733	1.03052	0.00130556	0.360138	-1.18611	-0.758944	0.627117	-1.00895	-0.376221	0.482879	1.2899	0.667035	0.468403	-1.12894	-0.600142	0.656809	1.12957	0.387659	0.565592	-1.03941	-0.451528	0.327311	1.26442	0.850563	0.769196	1.12376	0.259367	0.623416	-1.1183	-0.421133	0.314262	1.25519	0.860734	0.398779	1.1916	0.716417	0.372317	1.24984	0.7845	0.735841	-0.970909	-0.256475	0.801763	0.935395	0.18543	0.67463	0.973016	0.31659	0.622403	1.03841	0.392102	0.376494	-1.22868	-0.766091	0.963443	0.983658	0.03596	0.905099	1.06077	0.100668	0.999421	-0.760712	-0.000440431	0.472646	-1.34004	-0.706675	1	0.952737	0	0.325141	1.2524	0.845191	0.177695	1.33912	1.10116	0.145828	1.3514	1.15433	1	1.052	0	0.814182	-0.897637	-0.166797	0.819998	1.12685	0.202835	0.432009	1.18094	0.670763	0.777079	1.09323	0.243704	0.876715	0.801649	0.0988312	1	-0.955511	0	0.983085	1.06457	0.0180071	0.36046	1.16331	0.743984	0.959697	1.05408	0.0424829	1	1.05759	0	0.99201	0.700933	0.0056005	0.569076	1.04203	0.449036	0.131078	1.41012	1.22528	0.548807	1.202	0.542333	0.185449	1.40084	1.14106	0.921598	1.11244	0.0872173	0.569406	-1.11715	-0.48104	0.988001	-0.685982	-0.00823143	0.737008	-1.11059	-0.292076	0.808137	-0.984123	-0.188816	0.865131	1.0729	0.1447	1	1.01219	0	0.442892	-1.16904	-0.651284	0.861863	1.03156	0.142497	0.93779	-0.776096	-0.0482806	0.270151	1.24143	0.906058	0.659381	1.05397	0.359003	0.989173	-0.637711	-0.0069045	0.25239	1.32942	0.993888	0.379017	1.17392	0.728985	0.4585	1.19405	0.646579	0.358981	1.24656	0.799067	0.955049	-0.794923	-0.0357326	0.859163	0.982637	0.138391	0.178527	1.3334	1.09535	0.159837	1.37761	1.15742	0.948718	0.799826	0.0410171	0.817988	1.07566	0.195783	0.5932	1.1493	0.467535	0.40054	1.19696	0.71753	0.793799	-0.937451	-0.193304	0.997195	-0.644186	-0.0018072	0.0382216	1.49178	1.43476	0.446478	1.17661	0.65128	0.222997	1.29883	1.0092	0.865011	1.0732	0.144871	0.943671	0.804372	0.0453095	0.809485	0.922715	0.175791	0.881199	0.964001	0.114524	0.802906	0.87725	0.172901	0.647017	-1.19138	-0.420538	0.870724	0.843926	0.1091	0.868938	0.943819	0.123699	0.83957	-0.972894	-0.156081	0.659609	-0.983294	-0.334705	0.927981	0.991912	0.0714363	0.153171	1.40129	1.18665	0.472893	1.25236	0.660129	0.651515	0.991067	0.345372	0.580491	1.14906	0.482041	0.739247	1.13277	0.295373	0.442237	1.30824	0.729686	0.311194	1.26638	0.872288	0.80709	-0.957424	-0.184697	0.782469	0.876309	0.190624	0.398024	1.2451	0.749521	0.0834011	1.42694	1.30793	0.129851	1.32702	1.15471	0.201623	1.27159	1.01521	0.755689	-0.943271	-0.230451	0.554699	1.18005	0.525479	0.157276	1.42602	1.20174	0.774457	1.081	0.243812	0.830309	1.01187	0.171706	0.949074	0.78061	0.0397531	0.57572	1.11577	0.473399	0.610357	-1.01573	-0.395773	0.432323	-1.28936	-0.731939	1	0.646953	0	0.597628	1.23822	0.498224	0.336597	1.25968	0.835675	0.422984	1.34813	0.777895	0.631957	1.19961	0.441508	0.0888817	-1.48698	-1.35481	0.546372	1.14372	0.518822	0.805197	0.872065	0.169881	1	0.892849	0	0.97735	0.680311	0.0154087	0.475195	1.18274	0.620707	1	0.807934	0	0.626318	1.04368	0.390006	0.99089	-0.771695	-0.00703022	0.674713	0.950202	0.309088	0.367483	-1.20309	-0.760973	0.848831	0.95784	0.144795	0.781159	1.09425	0.239466	0.51074	1.16208	0.568561	0.533295	-1.12257	-0.52391	0.317947	1.32447	0.903358	0.194236	1.31586	1.06028	1	0.587225	0	0.134758	1.36565	1.18162	0.881287	1.11759	0.132672	0.562731	1.03742	0.453633	0.795122	-1.10623	-0.226642	0.532365	1.1676	0.546011	1	1.08318	0	0.65025	1.1498	0.402145	0.99945	0.513078	0.000282376	0.33977	1.23309	0.814123	0.907371	0.940844	0.0871493	0.784187	1.13064	0.244006	0.859375	1.01469	0.14269	0.584323	1.08448	0.450792	0.399007	1.25975	0.757101	0.986842	1.07183	0.014103	0.621978	1.15037	0.434866	0.689195	-1.06678	-0.331561	0.788762	1.15952	0.244935	0.855549	0.941664	0.136025	0.96705	1.01375	0.0334033	0.999174	-0.700237	-0.000578071	0.868511	0.859529	0.113019	0.78333	0.911593	0.197515	0.527788	1.18673	0.560387	0.620828	1.12679	0.427247	1	0.553574	0	1	1.0928	0	0.740126	-1.10015	-0.285901	1	-0.820818	0	0.866088	0.918547	0.123004	0.9856	-0.709076	-0.010211	0.822891	1.13249	0.200574	0.648012	1.14291	0.402289	0.552222	1.14918	0.514575	0.230089	1.33823	1.03032	0.705868	1.06165	0.312265	0.699897	0.929549	0.27896	0.772929	1.04058	0.236286	0.152204	1.32153	1.12039	0.28079	-1.29989	-0.934893	0.741747	-0.965806	-0.249422	0.767955	1.11635	0.259043	0.988775	1.00083	0.0112343	0.77142	1.09976	0.251384	0.189696	1.28561	1.04173
R-HSA-5655302 : Signaling by FGFR1 in disease	0.429097	1.21088	0.691294	1	0.823367	0	0.469627	1.1879	0.630029	0.936874	0.981876	0.0619822	0.818228	-0.977293	-0.177644	0.366034	1.25989	0.798728	0.603558	1.07282	0.425311	0.51272	1.19832	0.583918	0.913684	-0.873196	-0.0753707	0.999177	0.836575	0.000688386	1	0.950331	0	0.112337	1.44225	1.28023	0.0227273	1.5351	1.50021	0.0968499	1.43291	1.29413	0.0721091	1.42898	1.32594	1	0.951948	0	0.778152	0.962889	0.213615	0.0908378	1.51234	1.37496	0.492964	-1.22776	-0.622519	0.609221	-1.16428	-0.454978	1	0.820937	0	0.766612	0.985283	0.229953	0.80047	1.0031	0.200148	0.678565	1.03329	0.332136	0.389688	-1.16084	-0.708474	0.178751	1.31057	1.0763	1	-0.930845	0	1	1.04691	0	0.834614	0.99108	0.16391	1	0.897119	0	0.18609	1.25603	1.02229	1	1.05026	0	0.393349	1.21137	0.734877	1	0.929678	0	0.962999	0.752675	0.0278499	1	-0.971572	0	1	0.991648	0	0.656727	1.06395	0.365224	0.867587	-0.838911	-0.111082	1	1.02278	0	0.0931851	1.43442	1.30075	0.181831	1.30593	1.06847	0.122142	1.31202	1.15176	0.934471	1.04044	0.068179	0.42766	1.20522	0.689794	1	0.898858	0	1	0.883098	0	1	0.911584	0	0.146465	1.4006	1.19547	0.883146	0.943502	0.110252	0.380428	-1.2471	-0.772666	0.881997	-1.01109	-0.119311	1	0.76197	0	0.666222	-0.97015	-0.323815	1	0.98358	0	0.878284	0.975018	0.118675	1	0.792088	0	0.310398	1.21759	0.839652	0.746088	1.04399	0.265082	0.0710584	1.45116	1.34804	0.998716	0.744675	0.000956007	0.119694	1.3226	1.1643	0.96431	0.857679	0.0306104	0.236618	1.23377	0.941837	0.998695	0.794272	0.00103675	1	0.859332	0	0.788091	-1.07846	-0.228536	0.18012	1.33198	1.09207	1	0.655095	0	0.4865	1.16823	0.599885	0.347958	1.18058	0.769788	0.794098	1.05179	0.216567	0.563379	1.11715	0.48777	0.980761	0.777869	0.0149658	0.0661654	1.5404	1.43848	1	0.994056	0	0.346901	1.24758	0.814794	0.911324	0.908406	0.0805542	0.911471	0.863527	0.0764474	0.0573235	1.50742	1.42101	0.00112172	1.75989	1.75792	0.126646	1.34543	1.17504	0.599782	1.05721	0.423113	1	0.936206	0	0.526359	1.14803	0.543754	0.438009	1.16744	0.656092	0.954782	0.93019	0.0420616	0.125043	1.33141	1.16493	0.523626	1.12286	0.534902	0.128519	1.36278	1.18763	0.696207	1.1408	0.346567	1	1.02708	0	0.57654	1.05595	0.447153	0.208844	-1.30041	-1.02883	0.384128	1.21167	0.746235	0.615296	1.1396	0.438407	0.219978	1.29185	1.00767	0.364769	1.22802	0.780077	0.782403	1.08394	0.235862	0.149669	1.44287	1.22692	0.487212	1.13518	0.582107	0.96073	1.04575	0.0410666	0.0295874	-1.69157	-1.64152	0.506305	1.17263	0.578924	0.343277	1.22824	0.806613	1	0.950253	0	0.975733	0.932697	0.0226333	0.588959	1.0992	0.451816	1	0.711731	0	0.978932	-0.748679	-0.0157734	0.119345	1.37709	1.21274	0.739167	1.14768	0.299354	0.238107	1.23224	0.938834	1	0.871442	0	1	0.954402	0	0.744175	1.03606	0.265051	0.907396	0.891253	0.0825337	0.159498	1.38793	1.16655	0.388205	1.15565	0.707018	1	0.666858	0	0.486108	-1.07244	-0.551117	1	0.933187	0	1	0.760029	0	0.92868	0.899587	0.0641585	1	-0.600553	0	0.999799	0.773256	0.000155491	0.962943	1.03888	0.0384977	0.183992	1.32395	1.08035	0.557448	1.06251	0.470214	0.994212	1.05835	0.00612604	0.716621	0.955055	0.270643	1	0.95206	0	0.990427	-0.764802	-0.00732128	0.0560177	1.4726	1.39011	0.618281	1.15469	0.440769	0.801604	-0.936219	-0.185742	0.347746	1.20512	0.786047	1	0.794323	0	1	0.722777	0	0.389564	1.19123	0.727168	0.0580213	1.4845	1.39837	0.369949	-1.10413	-0.69566	0.691845	0.97792	0.301351	1	0.834127	0	0.816422	1.05635	0.193923	0.491939	1.22536	0.622556	0.999421	0.793116	0.000459192	0.988861	-0.757624	-0.00843884	0.22275	1.22496	0.952099	0.134613	1.34694	1.16562	0.117774	1.34865	1.18981	0.446955	1.14146	0.631276	1	0.917746	0	0.41268	-1.08622	-0.637958	1	0.941233	0	0.0940704	1.4157	1.28252	1	0.914389	0	0.77365	0.955492	0.216276	0.940732	1.00107	0.0593313	0.900932	1.08085	0.107078	0.677128	0.948892	0.30637	1	0.913975	0	0.262941	1.27266	0.938028	0.99201	0.678709	0.00542292	0.885514	0.821072	0.0940016	0.471083	1.13955	0.602728	0.895945	1.00299	0.104366	1	0.859755	0	1	0.966097	0	1	-0.768662	0	0.967921	0.800232	0.0256704	0.489879	-1.17784	-0.600841	0.638079	-1.09801	-0.397393	0.344612	1.28254	0.840564	1	1.1779	0	0.115794	1.42233	1.25763	0.690595	1.11719	0.345665	0.93779	-0.799259	-0.0497216	0.214927	1.22985	0.965519	0.494628	1.15852	0.585482	0.0056638	1.81662	1.80633	0.691392	1.02961	0.317746	0.996749	-0.677644	-0.00220283	0.380577	1.20167	0.744342	0.938819	0.768936	0.047044	0.604763	-1.0856	-0.42907	0.787627	1.04297	0.221498	0.11448	1.34594	1.19186	1	0.772396	0	0.334535	1.23657	0.822893	1	1.00722	0	1	0.49724	0	0.0409946	-1.6429	-1.57555	0.800381	-0.919083	-0.183466	0.997195	-0.775574	-0.0021758	0.584748	1.08878	0.452119	0.908798	0.935075	0.0852808	0.924131	0.971278	0.0736894	0.294368	1.26177	0.890342	0.749289	1.01209	0.253743	0.495478	-1.14554	-0.577948	0.729765	1.08056	0.292005	0.791444	-0.904792	-0.1887	0.997931	-0.824744	-0.00170666	0.0184267	1.63939	1.60918	0.695148	1.07546	0.327856	0.314108	-1.24107	-0.851242	0.184062	1.30125	1.06174	0.987457	0.935154	0.0117297	0.727425	1.03432	0.281928	1	0.677324	0	0.914716	0.830411	0.0708211	0.524798	1.18665	0.563898	0.562805	1.24939	0.546225	1	1.0206	0	1	0.958815	0	0.615367	-1.11251	-0.427906	0.872949	-0.837127	-0.106358	0.385453	1.22637	0.753664	0.121406	1.32105	1.16067	0.158235	1.24596	1.04881	0.251124	1.19834	0.897411	0.571268	-1.06035	-0.454608	1	0.969039	0	0.849009	0.978239	0.147706	0.886177	1.02406	0.116561	0.251476	1.28233	0.959853	0.938025	0.824014	0.0510683	0.466648	1.16767	0.622781	0.136372	1.32296	1.14255	0.83649	-0.980312	-0.160291	0.994757	0.865264	0.0045363	0.394543	1.31422	0.795702	0.505084	1.1422	0.565295	0.505768	1.25272	0.619136	0.324318	1.32151	0.892923	0.25782	1.23692	0.918018	1	0.784759	0	0.987715	-0.718667	-0.00882863	1	0.867445	0	0.709086	-1.00594	-0.292642	0.034731	-1.62771	-1.57117	0.444984	1.1529	0.639881	0.359545	1.1857	0.759388	0.384315	1.22388	0.753525	0.00576568	-1.97479	-1.9634	0.098787	1.3921	1.25458	0.188955	1.25347	1.01662	0.868473	1.03099	0.135602	0.273981	1.27427	0.925147	0.878522	0.901302	0.109489	0.489362	1.14277	0.583543	1	0.679764	0	0.423083	1.22319	0.705678	0.00397514	1.59361	1.58728	1	0.989557	0	0.463842	1.08001	0.579055	0.950095	-1.02111	-0.050959	0.225963	1.29958	1.00592	0.812859	1.15273	0.215723	1	0.769779	0	0.854222	0.910906	0.13279	0.0914793	1.39879	1.27083	0.998059	-0.660705	-0.00128234	0.255987	1.23804	0.921115	0.854781	1.02913	0.14945	0.903856	0.851699	0.0818856	1	0.976339	0	1	0.789203	0	0.990104	0.884034	0.00874822	0.975238	-0.865861	-0.0214404	1	0.908576	0	0.0160312	1.5879	1.56244	0.214123	1.32027	1.03757	0.636792	1.04358	0.379038	0.154688	1.39166	1.17639	0.100048	1.46573	1.31909	0.484282	1.18384	0.610529	0.679486	1.0848	0.347693	0.899495	1.11789	0.112354	0.741887	1.18092	0.304811	0.32637	-1.30246	-0.877378	1	0.698523	0	0.160074	1.32354	1.11167	0.138157	1.34363	1.15799	1	0.985026	0	0.762944	1.08836	0.258001	0.721113	1.09737	0.306042	0.626752	1.08321	0.404307	0.214212	1.2869	1.01123	0.429115	1.13073	0.645519	0.749873	1.05689	0.264357	0.119927	1.29209	1.13713	0.709945	0.999756	0.289985	0.87402	-0.829314	-0.104477	0.557487	1.25732	0.556381	0.0998548	1.34324	1.20911	0.649523	1.13867	0.399078	0.698637	1.08179	0.326012
R-HSA-5655332 : Signaling by FGFR3 in disease	0.391089	1.28135	0.780225	1	0.830903	0	0.410652	1.2778	0.753071	0.453468	1.35819	0.742296	0.919727	-0.77816	-0.0624654	0.471969	1.25302	0.661635	0.375506	-1.31533	-0.821414	1	0.946387	0	0.912864	-0.844143	-0.0735555	0.801246	-1.07776	-0.21421	0.906218	0.98062	0.0919642	0.375446	-1.29012	-0.805749	0.144168	-1.46068	-1.25009	0.295013	1.34368	0.947279	0.548965	1.17789	0.53127	1	0.918923	0	0.791938	0.921387	0.191706	0.971952	0.701796	0.0196842	0.68681	-1.1691	-0.366151	0.99881	0.513446	0.000610841	0.165011	-1.43778	-1.20053	0.428295	1.25705	0.718664	0.427452	1.25954	0.721145	0.586107	-1.08504	-0.44909	0.803693	1.05331	0.206771	0.960792	0.731944	0.0286977	1	0.792543	0	1	0.596649	0	0.366938	1.25707	0.795803	1	0.545977	0	0.0146886	1.53221	1.50971	1	0.79081	0	0.393349	1.29847	0.787715	0.246114	1.3861	1.04496	0.372637	1.25633	0.788172	0.498119	1.21609	0.610332	1	0.841934	0	0.535051	1.18281	0.549946	0.83526	0.808186	0.13314	1	0.72399	0	0.322031	-1.28313	-0.869925	0.433856	1.19756	0.67799	0.296187	1.26193	0.888166	1	0.809526	0	0.288123	1.37487	0.978741	0.487029	1.28698	0.660184	0.899683	1.07065	0.107404	0.648179	1.24022	0.436334	0.431829	1.20812	0.686416	1	0.544164	0	0.94681	-0.818781	-0.0435509	0.900299	0.977872	0.0974946	0.379721	1.29962	0.806125	0.100931	1.49881	1.34753	1	0.978707	0	0.732102	1.13345	0.303649	0.16422	1.40364	1.17313	0.771474	-0.94365	-0.215648	1	0.799391	0	0.463185	-1.17533	-0.630937	0.399233	-1.22652	-0.736855	0.623809	1.19803	0.450687	0.665591	-1.08009	-0.361193	0.965136	-0.71726	-0.0250067	0.238495	1.30062	0.990426	0.9216	1.04295	0.0817676	0.999036	-0.572534	-0.000552107	0.175937	-1.51076	-1.24496	0.0559576	1.51502	1.43025	0.452914	1.24527	0.681273	0.0643793	1.50538	1.40846	0.178159	1.37747	1.13206	0.179649	1.41353	1.15959	0.583622	-1.08076	-0.450004	0.754877	-0.965119	-0.236573	1	0.921343	0	0.279879	-1.39455	-1.00425	0.105226	-1.47902	-1.32339	0.381925	1.25355	0.77479	0.529983	1.17945	0.55436	0.808736	0.840868	0.160828	0.870623	1.06569	0.137876	0.883185	0.813192	0.0949927	1	0.81302	0	0.0619439	1.49724	1.4045	0.517373	1.18915	0.573917	0.659248	1.16553	0.397158	0.4325	1.20452	0.683562	0.206333	1.37871	1.09423	0.0669777	-1.61636	-1.5081	0.236803	1.39795	1.06691	1	0.901927	0	0.725611	-0.953698	-0.261684	1	0.788242	0	0.926872	1.1128	0.0813769	0.348815	1.35543	0.882633	0.285486	1.35958	0.97144	0.283917	-1.41546	-1.01359	1	0.901418	0	0.616912	-1.22219	-0.468208	0.674995	-0.985124	-0.32017	1	0.860355	0	1	-0.769489	0	0.769947	1.10952	0.255247	0.471818	1.24574	0.657979	0.0813141	1.47203	1.35233	0.00241165	1.72167	1.71752	0.771399	1.01577	0.232207	1	0.79332	0	0.543113	1.14203	0.521779	0.571312	-1.05761	-0.453383	0.795243	1.12439	0.230226	0.961491	0.675552	0.0260145	1	0.981783	0	1	0.780528	0	0.693986	1.1279	0.345154	0.0267857	1.58979	1.54721	0.188252	-1.47927	-1.2008	0.504482	1.18987	0.589601	0.852916	1.05129	0.154627	0.170687	1.41596	1.17427	0.355934	1.28571	0.828081	0.922819	1.02517	0.0791241	0.376755	-1.25381	-0.781432	0.0902766	1.52923	1.39118	0.999799	-0.410481	-8.25418e-05	0.451566	1.26672	0.694713	0.0889714	-1.59654	-1.45449	0.0369449	-1.68343	-1.62123	1	0.827503	0	0.707767	-0.975824	-0.285168	0.305986	1.34225	0.931543	0.692891	1.00714	0.309303	0.788862	0.938768	0.19821	1	0.697284	0	0.993307	-0.599405	-0.00401186	0.764151	1.05648	0.24917	0.11413	1.42609	1.26333	0.930487	0.929144	0.0645876	0.754386	-0.934443	-0.229512	0.823426	0.897946	0.158554	0.0219178	1.58209	1.54741	0.0765336	1.58122	1.4602	0.12303	-1.60954	-1.41152	0.504834	1.2322	0.610142	1	0.927171	0	0.277506	-1.39818	-1.01018	0.738974	-1.11489	-0.291017	0.747748	1.05847	0.267002	0.654433	1.03012	0.355976	0.293363	1.30033	0.918861	0.229084	1.33799	1.03148	1	0.617869	0	0.26387	1.29554	0.953688	1	0.433405	0	0.960944	0.690956	0.026986	0.221802	1.39165	1.08298	0.947935	0.687937	0.0358176	1	0.747481	0	1	0.837342	0	0.0179393	1.66636	1.63647	0.74682	1.176	0.29774	1	-0.787509	0	0.99201	-0.578249	-0.00462024	0.0204818	1.60903	1.57607	0.00257057	1.76264	1.75811	0.830219	1.07361	0.182279	0.939547	0.975032	0.058944	0.608171	1.24951	0.489593	0.775829	-0.990549	-0.222053	0.967921	0.691471	0.0221815	0.335795	-1.30729	-0.868309	0.940709	-0.780443	-0.0462736	0.992483	0.993031	0.00746441	1	0.984417	0	0.617655	-1.09066	-0.417008	1	0.485199	0	0.926736	-0.764022	-0.0559753	0.0481202	1.48693	1.41538	0.638819	1.08836	0.393096	0.903973	-0.807292	-0.0775215	0.228862	1.38156	1.06537	0.222373	1.34965	1.04952	0.380577	1.31459	0.814287	0.413811	1.23418	0.723464	0.98991	0.626152	0.00631769	1	0.800395	0	0.229298	1.31814	1.01589	0.174836	1.41565	1.16815	0.634266	1.07888	0.394582	1	0.820298	0	1	0.733006	0	0.440137	-1.17879	-0.659964	0.334292	-1.3681	-0.910754	0.997195	-0.80601	-0.00226119	0.0942985	1.44105	1.30516	0.204361	1.35937	1.08157	0.497018	1.1777	0.59236	0.577353	1.2193	0.515333	0.986774	0.547381	0.00723981	0.754237	0.958973	0.23568	0.253181	1.46533	1.09433	0.467673	1.13742	0.605477	0.400774	-1.35683	-0.813048	0.836233	0.83298	0.136414	0.352737	-1.32958	-0.860587	0.365234	-1.28252	-0.814099	0.0944075	-1.51466	-1.37166	0.890848	1.00892	0.110126	0.816486	0.955757	0.175395	1	0.695908	0	0.984405	0.589604	0.00919499	0.592866	1.16933	0.476075	0.562805	1.34244	0.58691	1	0.675409	0	1	0.96075	0	0.790759	0.952205	0.19924	0.551667	1.04201	0.467165	0.882053	0.997729	0.117679	0.38292	1.25374	0.77366	0.354709	1.24451	0.803073	0.429252	1.20457	0.687507	0.544077	1.11765	0.509564	1	0.626552	0	0.629406	1.13156	0.419348	0.0266314	1.53777	1.49682	0.303625	1.33572	0.930165	0.506324	1.26682	0.6254	0.193348	1.48597	1.19866	0.0818304	-1.53684	-1.41108	0.999447	-0.433084	-0.000239306	0.850804	1.04851	0.156434	0.990902	0.778026	0.00707883	0.153651	1.46033	1.23595	1	-0.671467	0	0.653678	1.20467	0.417203	0.579622	-1.11036	-0.466773	0.0158919	1.61312	1.58749	0.451826	-1.13971	-0.624758	1	0.767591	0	0.706085	-1.01483	-0.298274	1	0.669363	0	0.611499	-1.06895	-0.415286	0.540417	1.12163	0.515482	0.99089	0.69177	0.00630209	0.339374	-1.23243	-0.814174	0.179998	-1.37852	-1.13039	0.964131	0.788446	0.0282808	0.253037	1.40407	1.04879	0.185773	1.39955	1.13955	0.918931	-0.767416	-0.0622139	0.489362	1.19243	0.608901	1	0.724908	0	0.83195	-0.951959	-0.159977	0.125378	1.423	1.24459	1	0.789698	0	0.0167866	-1.74797	-1.71863	0.20249	-1.43317	-1.14296	0.329971	1.32621	0.888597	1	1.00231	0	1	0.758312	0	0.913584	-0.829768	-0.0717054	0.381052	-1.20445	-0.745493	0.844461	0.970981	0.151025	0.454545	1.27626	0.696144	0.678254	1.1645	0.374673	0.186527	-1.581	-1.2861	1	0.79075	0	0.962352	1.11192	0.0418609	0.9959	0.533811	0.00218862	0.853316	-0.945684	-0.138717	1	0.722171	0	0.83069	0.957944	0.162189	1	-0.766296	0	0.842315	-0.858969	-0.135446	0.834049	0.901664	0.149632	0.622307	-1.05575	-0.39875	0.737604	0.993814	0.260773	0.826742	1.04111	0.180381	1	0.837331	0	1	0.746232	0	0.9992	0.613112	0.00049044	0.475157	-1.37636	-0.72237	0.9996	0.673587	0.000269651	0.95975	0.742201	0.0298738	1	0.851353	0	1	0.729324	0	0.940084	-0.982971	-0.0588958	0.986114	-0.65356	-0.00907558	1	0.567264	0	0.434028	1.1628	0.658112	0.996609	0.704849	0.00239038	1	0.550778	0	0.112662	-1.52688	-1.35486	0.87402	-0.798136	-0.100549	0.998291	0.944472	0.00161426	0.193921	-1.56431	-1.26096	0.9997	-0.852594	-0.000255753	1	0.823019	0
R-HSA-5674400 : Constitutive Signaling by AKT1 E17K in Cancer	0.936581	0.872262	0.0553177	0.476695	-1.13106	-0.591888	0.581269	1.11185	0.465565	0.641062	1.10877	0.39798	0.997888	-0.67287	-0.00142084	0.880878	0.906673	0.108005	0.960108	0.750667	0.0299459	1	1.00748	0	0.504536	1.08407	0.537117	0.999177	-0.881021	-0.000724959	0.295019	-1.2596	-0.887993	0.312166	1.24546	0.856672	0.171485	1.28718	1.06645	0.613542	1.04497	0.403835	0.855152	0.904813	0.13106	1	0.525858	0	0.965273	0.784674	0.0272494	0.515266	-1.12445	-0.545059	0.200321	1.32315	1.0581	0.413534	1.27594	0.748298	0.101894	-1.40895	-1.26539	0.199339	1.32618	1.06182	0.17804	1.3453	1.10579	0.714969	1.00962	0.287772	0.940735	0.976438	0.0578689	0.745497	1.02274	0.26029	1	0.724896	0	1	0.81014	0	0.852248	0.975203	0.144089	1	0.57175	0	0.945322	1.02282	0.0559253	1	0.936556	0	0.60187	1.10941	0.441689	1	0.957134	0	0.338603	1.21466	0.80337	1	0.981247	0	1	0.915473	0	0.158447	1.35768	1.14256	0.815561	-0.907759	-0.167426	1	0.554197	0	0.212303	-1.27325	-1.00294	0.00603141	1.54694	1.53761	0.132421	1.28085	1.11124	1	0.897595	0	0.856802	1.04607	0.149795	1	0.805882	0	1	0.741515	0	1	0.73157	0	0.29501	1.22516	0.863724	0.553673	-1.10611	-0.493687	0.75075	1.03433	0.257807	0.852147	1.01923	0.150696	0.829941	1.05825	0.179965	0.0922894	1.39929	1.27015	1	-0.966184	0	0.118812	1.45008	1.27779	0.307409	1.21898	0.844252	0.588986	1.05424	0.433306	1	0.787978	0	0.303827	1.20404	0.838224	0.078583	1.40599	1.2955	0.638651	1.12298	0.405787	0.915671	-0.889282	-0.0749921	0.828435	0.899016	0.15424	0.571948	1.07804	0.461456	0.745877	1.09792	0.279008	0.0621329	1.54081	1.44508	0.928054	0.853495	0.0614052	0.778039	1.04722	0.232443	0.00537824	1.70841	1.69923	0.0598312	1.41394	1.32934	1	0.926659	0	0.563379	1.11125	0.485193	0.873116	-0.890019	-0.112929	0.997617	-0.726461	-0.00173121	1	0.757797	0	0.934891	-0.879984	-0.0572951	0.930532	-0.86156	-0.0598508	0.808019	0.941102	0.180673	0.52792	-1.08069	-0.510173	0.62709	0.99706	0.371814	1	0.929769	0	0.366726	-1.11598	-0.70672	1	1.02899	0	0.363757	1.18931	0.756689	0.997982	-0.73071	-0.00147448	0.611852	1.14177	0.443176	0.788162	0.993214	0.2104	1	0.956459	0	0.949169	0.796408	0.0404822	0.935935	1.01028	0.0647229	1	0.577591	0	0.897093	-0.85116	-0.0875907	1	0.752555	0	1	0.991825	0	0.489949	1.15788	0.590579	0.44015	1.14189	0.639288	0.964253	0.824569	0.0294756	0.335254	1.21614	0.808422	0.84376	1.03682	0.161993	0.904774	-0.855089	-0.0814269	1	0.687852	0	0.937048	0.921426	0.0580052	0.581428	1.12593	0.471284	0.046998	1.37869	1.3139	0.416503	1.19392	0.696646	0.707169	1.06761	0.312629	0.569923	1.10144	0.473702	1	0.73624	0	0.979705	-0.756631	-0.0153562	0.192755	1.29342	1.04411	1	0.922872	0	0.177283	1.28102	1.05392	1	0.999876	0	1	0.690782	0	0.279598	1.28196	0.923524	0.162565	1.31108	1.09794	0.998304	0.764098	0.001296	1	0.944007	0	0.717391	-1.04158	-0.294358	0.552599	1.0779	0.482255	1	0.856961	0	1	0.769085	0	0.710755	1.01351	0.293154	0.034114	1.46105	1.41121	0.248111	1.34243	1.00936	0.841416	1.07897	0.171108	0.600465	-1.01404	-0.405145	0.509182	-1.05305	-0.516854	1	0.849164	0	0.0432805	-1.5055	-1.44034	1	0.902031	0	0.938787	0.760989	0.0465826	0.788862	-0.960738	-0.202849	1	0.564817	0	0.821762	-0.925944	-0.165038	0.883292	0.976168	0.113927	0.387306	1.16467	0.713589	0.361842	-1.20534	-0.7692	0.916841	0.850935	0.0707632	0.14925	1.32029	1.12324	0.962599	0.749949	0.0280491	0.0279011	1.57026	1.52645	1	0.77397	0	0.963443	0.959534	0.0350781	0.667813	1.12437	0.3735	0.303699	1.25162	0.871507	0.929376	-0.894537	-0.0631761	1	0.804555	0	0.423693	1.15656	0.666536	0.596082	1.09256	0.441305	0.486667	1.11592	0.57284	0.403522	-1.22093	-0.728257	0.806319	-0.921157	-0.17841	1	0.671267	0	0.00852419	1.60685	1.59315	1	0.922266	0	0.593208	1.1111	0.451987	1	-0.723439	0	1	0.980744	0	0.00281189	1.69166	1.68691	1	1.00635	0	1	0.725302	0	0.124245	1.52397	1.33463	0.0107881	1.58321	1.56613	0.456622	1.1425	0.62081	1	0.686041	0	0.920944	-1.00116	-0.0791481	1	0.789538	0	0.919787	-0.867544	-0.0695883	0.139115	1.40611	1.2105	0.132722	1.34127	1.16326	0.382077	-1.30532	-0.806587	1	0.73704	0	1	0.788513	0	0.737871	-0.985416	-0.258307	0.894094	-0.983406	-0.104148	0.492964	1.1617	0.589024	0.270151	1.18441	0.864443	0.0374382	1.47831	1.42297	0.977971	0.823444	0.0181395	0.149448	1.35104	1.14913	0.053267	1.4411	1.36434	0.661686	1.08524	0.367153	0.300791	1.2363	0.864434	0.248184	1.31579	0.989233	1	0.682595	0	0.125886	-1.25409	-1.09622	0.989994	0.994286	0.0099492	0.579548	1.07558	0.452229	1	0.783731	0	1	0.631914	0	0.624742	1.03102	0.386897	0.317817	-1.2478	-0.851226	0.0385802	1.68968	1.62449	0.793492	0.978553	0.202079	0.964515	0.883108	0.0313369	1	0.553174	0	0.905991	1.02395	0.0962605	0.09792	1.5309	1.381	0.569067	-1.09248	-0.470787	0.949012	-0.894331	-0.0456003	0.177963	1.26328	1.03846	0.997931	-0.810619	-0.00167743	0.989672	0.73653	0.0076072	0.662153	1.10083	0.371912	0.880703	-0.962435	-0.114816	0.727817	0.944672	0.257123	0.818846	1.0592	0.191878	0.0339842	1.49771	1.44681	1	0.589025	0	0.0338703	1.44904	1.39996	0.262481	-1.22465	-0.903203	0.724249	1.13127	0.311949	1	0.842946	0	1	0.631768	0	0.04611	1.55365	1.48202	0.937188	0.788097	0.0495017	0.581397	1.11734	0.467723	0.485911	1.1222	0.57691	0.955931	0.963199	0.0424468	0.874363	1.00287	0.125998	0.00594543	1.86822	1.85711	1	0.634396	0	0.288133	1.29342	0.920744	0.500782	1.13329	0.565757	0.719493	1.05925	0.297128	0.201659	1.426	1.13843	0.199565	1.3495	1.08019	0.852693	0.893513	0.13162	0.0925575	1.45838	1.32339	0.488137	1.18756	0.607867	0.313552	1.35837	0.93245	0.163756	1.31501	1.09967	0.613023	-1.12636	-0.435878	0.999331	0.583579	0.000390398	0.516593	-1.10503	-0.53418	0.572437	1.10659	0.473137	0.0101084	-1.71331	-1.69599	1	0.984211	0	0.699089	-1.01996	-0.306918	1	0.872521	0	0.821049	-1.00114	-0.179155	0.116291	1.33309	1.17806	0.997837	0.757076	0.00163768	0.919631	-0.852345	-0.0685018	0.882215	-0.874903	-0.10305	1	0.752309	0	0.113732	1.38459	1.22712	0.676059	1.04969	0.340038	0.035503	1.43841	1.38735	0.694429	1.0206	0.311865	1	0.830102	0	0.15479	-1.31392	-1.11054	0.790757	0.899328	0.188178	1	0.718269	0	0.285523	1.20794	0.863043	0.204385	1.29402	1.02954	0.319444	1.23733	0.842074	1	0.936662	0	1	-0.950273	0	0.012279	-1.80652	-1.78434	0.0227449	-1.74079	-1.7012	0.375148	-1.27923	-0.799329	1	0.85257	0	0.806645	-1.03041	-0.199234	0.114377	-1.43228	-1.26846	1	0.824642	0	1	0.742608	0	0.857104	1.00573	0.143715	0.384559	-1.19673	-0.736519	1	0.621916	0	0.998774	0.79926	0.000979717	0.25463	-1.23625	-0.921461	0.82237	0.919296	0.163295	0.893227	-0.874839	-0.0934093	0.053786	-1.63166	-1.5439	0.0539815	-1.42546	-1.34852	1	0.894618	0	1	0.873119	0	1	0.796172	0	0.116796	1.46671	1.2954	1	0.852432	0	0.436443	1.14834	0.647153	0.7884	0.938219	0.198527	1	0.83333	0	1	0.713375	0	1	0.586293	0	0.11412	1.37408	1.21727	0.726239	1.04169	0.285174	0.0707394	1.49409	1.3884	0.0541623	-1.51244	-1.43052	0.961864	0.971393	0.0370447	0.966254	-0.852201	-0.0287586	0.664278	-1.03386	-0.34709	0.93334	1.02066	0.0680373	0.999367	0.804501	0.000509124	0.9997	0.843577	0.000253048	1	0.677636	0
R-HSA-5676590 : NIK-->noncanonical NF-kB signaling	0.895254	0.911957	0.0955236	1	0.537304	0	0.400791	-1.22168	-0.732044	0.459866	-1.22971	-0.664206	0.365082	1.30432	0.828136	0.977151	0.772265	0.0176456	0.745844	0.977422	0.248417	1	-0.755441	0	0.999786	-0.582076	-0.000124389	0.801246	1.01796	0.202324	1	0.737184	0	0.147029	1.42926	1.21911	0.538808	1.06276	0.490139	0.331781	1.25835	0.840852	0.239928	1.31663	1.00073	1	0.611904	0	0.494812	-1.18714	-0.599731	0.525957	1.12328	0.532485	0.869485	-1.00579	-0.131271	0.951164	0.870138	0.042494	0.929355	0.865018	0.0611095	0.338183	-1.23813	-0.819418	0.545968	-1.10088	-0.499837	0.886762	0.82991	0.0939775	1	0.751734	0	0.856002	0.931413	0.134122	1	0.793791	0	1	0.840011	0	0.606206	1.10877	0.436628	1	0.64809	0	0.738094	1.0852	0.28422	1	0.558007	0	1	0.537186	0	0.982143	1.01076	0.0180492	0.300539	-1.22961	-0.860067	0.109127	-1.46954	-1.30917	1	0.659206	0	0.25504	-1.28439	-0.956822	0.307682	-1.27556	-0.883092	1	0.927626	0	0.00629723	1.89236	1.88045	0.631659	1.04778	0.385939	0.0207245	1.46156	1.43127	1	1.0099	0	0.597335	-1.27187	-0.512139	0.318425	-1.24267	-0.846976	0.899683	-1.04683	-0.105015	0.37551	-1.30019	-0.811954	0.151149	1.40147	1.18964	1	0.650184	0	0.75075	-1.07691	-0.268419	0.78784	-1.08948	-0.231145	0.142783	-1.7586	-1.5075	0.0136565	-2.24551	-2.21485	1	0.846892	0	0.992899	0.737466	0.00523705	0.0339674	-2.15977	-2.08641	0.949729	0.830482	0.0417493	0.556982	1.14113	0.505543	0.754929	0.95713	0.234565	0.0493536	-1.54355	-1.46737	0.957199	-0.95347	-0.0408099	0.931941	0.867687	0.0590537	0.0447281	1.53506	1.4664	0.998983	0.754578	0.000767318	0.176441	-1.68094	-1.38435	0.96333	-0.936346	-0.0343354	0.306891	1.24405	0.86226	0.0215399	-2.38013	-2.32886	0.690521	-0.985988	-0.305143	0.657053	0.976197	0.334784	1	0.627796	0	0.482456	-1.28262	-0.663812	0.410384	1.18538	0.698917	0.00799884	2.04234	2.026	1	0.406864	0	0.112855	1.49266	1.32421	0.109165	1.40116	1.2482	0.894422	-0.888355	-0.0937908	0.361718	1.28826	0.822271	0.00112172	2.01817	2.01591	1	0.749178	0	0.176282	1.30554	1.0754	1	0.714678	0	1	-0.942959	0	0.997982	0.705444	0.0014235	0.337859	1.37427	0.909957	0.202221	1.29661	1.0344	0.192847	-1.37427	-1.10925	0.84509	0.846507	0.131132	1	0.735699	0	1	0.834916	0	0.072096	1.47469	1.36837	1	0.681002	0	1	0.44009	0	1	0.464421	0	1	0.630985	0	0.364769	1.24395	0.790199	1	0.964836	0	0.664523	1.14118	0.38284	0.684457	0.970119	0.306114	1	0.647993	0	1	0.749746	0	1	0.843643	0	0.0542888	-1.4744	-1.39436	0.100055	-1.82268	-1.64031	1	0.603275	0	0.964213	-0.877726	-0.0314114	1	0.783538	0	0.226607	-1.3322	-1.03032	0.696254	0.971639	0.295132	1	-0.875291	0	0.246417	-1.26067	-0.950018	1	0.805853	0	1	0.552961	0	0.809619	-0.990243	-0.188523	0.907396	-0.905409	-0.0838447	0.992999	0.786135	0.00550353	0.36852	1.18663	0.749333	1	0.627554	0	0.949748	-0.830153	-0.0417167	0.46614	1.1819	0.63097	0.387838	-1.29269	-0.791335	0.999086	0.684815	0.000625816	0.700402	-0.986387	-0.29552	0.311046	1.33462	0.919495	1	-0.801731	0	0.0915285	1.46966	1.33515	0.847829	0.862316	0.131219	1	-0.838513	0	0.11576	1.49059	1.31804	1	0.899013	0	0.00212067	1.8031	1.79928	0.315729	1.26411	0.86499	1	0.869128	0	0.665119	1.0258	0.343521	0.0309894	-1.79426	-1.73866	1	0.660515	0	0.281742	-1.21837	-0.875106	0.929522	-0.830311	-0.0585189	0.999844	-0.644372	-0.000100276	0.169179	-1.28048	-1.06385	0.0432099	-1.63635	-1.56565	1	0.840323	0	0.212805	-1.34087	-1.05553	0.667813	1.16151	0.385837	0.691946	1.04816	0.322889	0.243585	1.43864	1.08821	0.0169976	1.45742	1.43264	0.400499	1.19503	0.716423	0.864369	0.878133	0.119102	1	0.564032	0	1	0.777717	0	0.182255	1.33139	1.08874	1	-0.958338	0	0.469635	1.15052	0.610194	1	0.787366	0	0.787995	0.918024	0.194626	1	-0.858278	0	0.186441	-1.50199	-1.22196	0.00976909	-1.80918	-1.79151	1	0.583844	0	1	1.01598	0	0.68801	1.18885	0.370909	0.0090229	-1.72738	-1.7118	0.764999	0.954578	0.224327	0.0701531	-1.77494	-1.65042	0.612648	-1.08051	-0.418539	1	0.58463	0	1	0.459848	0	0.793248	0.922226	0.190672	0.0851569	-1.48628	-1.35971	0.594702	-1.15015	-0.466152	1	-0.812231	0	1	0.987319	0	0.358252	1.1766	0.75508	1	-0.789032	0	0.731033	-0.996259	-0.26796	1	0.57166	0	0.601763	-1.06267	-0.423196	0.0161938	1.68138	1.65415	0.228862	-1.31987	-1.01781	0.00601566	-2.22795	-2.21455	1	0.601688	0	0.39397	-1.17703	-0.713316	0.755063	0.995694	0.243882	0.158878	1.37869	1.15965	0.122778	1.36717	1.19932	0.790301	-1.02375	-0.21468	0.81602	0.918185	0.168927	0.599367	1.15966	0.4646	1	0.602882	0	0.184559	-1.33846	-1.09143	0.31017	-1.32503	-0.914046	0.997195	-0.668558	-0.00187558	0.35913	-1.14321	-0.732651	0.989571	0.652488	0.00680501	0.911268	0.982633	0.0871912	1	0.650908	0	0.798652	-0.959406	-0.193174	0.0577331	-1.57652	-1.4855	0.949012	0.847191	0.0431967	0.352435	1.17094	0.758256	0.284379	1.35148	0.967149	0.122977	1.4542	1.27537	0.695148	1.08334	0.330258	0.713128	-1.05265	-0.301976	0.208051	1.29681	1.02701	0.120895	-1.63095	-1.43377	0.863677	-0.911329	-0.124235	1	-0.948717	0	0.201283	-1.29658	-1.0356	0.545635	1.17467	0.533728	1	0.715704	0	1	0.596834	0	1	-1.03024	0	0.666669	1.0456	0.348529	0.381153	1.15387	0.714069	1	0.551734	0	0.992252	0.77269	0.00598683	1	-0.919188	0	1	0.489436	0	0.992754	0.686743	0.00497587	1	0.544508	0	0.580377	-1.10588	-0.464053	1	0.825071	0	0.50068	1.20093	0.59965	0.168662	-1.57572	-1.30996	0.996692	0.794257	0.00262731	0.930449	0.819531	0.0569994	0.574827	-1.17877	-0.501182	0.822295	1.06538	0.189324	0.644845	-1.12534	-0.399671	1	0.914489	0	0.951659	1.01071	0.0488586	0.241196	1.40877	1.06898	0.0102673	1.88607	1.8667	0.0508694	-1.61483	-1.53269	0.240338	-1.29288	-0.982155	0.428323	-1.30488	-0.745971	0.651031	-1.07552	-0.375323	1	0.718536	0	0.170793	1.27986	1.06127	0.0561339	1.47345	1.39074	0.205491	1.40932	1.11972	0.924564	0.77328	0.0583328	0.00499927	1.81243	1.80337	0.0684904	1.38762	1.29258	1	0.723662	0	0.687229	1.04689	0.327437	0.762375	-0.966546	-0.229675	0.14428	-1.47529	-1.26244	0.349576	-1.14819	-0.746809	0.0674264	1.50995	1.40814	0.34363	1.20882	0.793432	1	0.723437	0	0.483247	-1.07051	-0.553188	1	-0.650023	0	1	-0.884922	0	1	0.725497	0	0.734645	-1.04493	-0.277277	0.593917	1.06258	0.431496	0.102591	1.41958	1.27394	0.998059	0.846382	0.00164271	1	1.03621	0	0.871499	0.994441	0.127787	0.394577	1.26188	0.763973	1	0.714924	0	1	0.49368	0	0.644269	1.12132	0.39889	0.180392	1.40634	1.15265	0.0352023	-1.61602	-1.55913	0.998787	0.74764	0.00090678	1	0.779944	0	0.267345	-1.28507	-0.941512	0.811893	0.94339	0.177458	0.527103	1.09759	0.519048	0.361776	1.25127	0.798592	0.983463	0.934719	0.0154573	0.989337	1.0701	0.0114102	1	1.01952	0	0.32637	-1.33404	-0.898648	0.892056	-1.03485	-0.111705	0.462138	1.14727	0.617075	0.923169	0.840503	0.0645766	1	0.656226	0	0.280231	1.26328	0.909266	0.109402	1.32748	1.18225	0.986114	0.678027	0.00941534	0.975884	-0.911331	-0.0219781	0.311278	-1.1976	-0.82481	0.837629	1.00085	0.162509	0.904681	1.00927	0.0962029	0.42568	1.18318	0.679522	0.268178	1.30074	0.951913	1	0.704227	0	0.198428	1.29497	1.03801	0.412126	1.22117	0.717895	0.761721	1.07665	0.256543
R-HSA-5687128 : MAPK6/MAPK4 signaling	0.810082	-0.992073	-0.188412	1	0.829804	0	0.94957	-0.895088	-0.0451389	1	0.443386	0	0.308601	1.24681	0.86204	0.219446	1.29271	1.00903	0.0692747	1.43347	1.33417	1	0.675146	0	0.99631	0.867706	0.00320205	0.475424	1.15645	0.606648	1	0.519922	0	0.303549	1.22508	0.853207	0.0105745	1.48897	1.47322	0.376528	-1.11905	-0.697699	0.14672	1.27364	1.08677	1	0.70346	0	0.235803	1.30315	0.995861	0.36303	1.20497	0.76753	0.29222	1.2343	0.873613	0.991625	0.848584	0.00710678	0.0580233	1.37451	1.29476	0.961257	0.79852	0.0309374	0.998526	0.61633	0.000908754	0.162059	1.28293	1.07502	0.117521	-1.74231	-1.53755	0.843673	-0.969124	-0.1515	0.15346	-1.4073	-1.19134	1	0.860523	0	1	0.890312	0	1	NA	NaN	1	0.785957	0	0.763889	-1.05628	-0.2494	0.979833	0.98142	0.019792	0.934645	-1.10791	-0.0724078	0.978418	-0.844683	-0.01823	1	-0.970446	0	1	0.535233	0	0.982477	0.712585	0.0124865	0.48138	1.10929	0.575301	1	1.00718	0	0.0440101	1.4401	1.37672	0.94118	0.835665	0.0491535	0.356324	1.12752	0.725758	1	0.699149	0	1	0.887385	0	1	0.546753	0	0.961538	-1.18509	-0.0455803	1	-0.980501	0	0.744251	0.948536	0.242588	0.0281224	1.5114	1.4689	0.0791139	1.42574	1.31295	0.78784	-1.07659	-0.22841	0.749568	-1.06862	-0.267617	0.292504	-1.1392	-0.805976	1	0.898358	0	0.938426	0.92705	0.0570823	1	0.83033	0	0.193225	1.21373	0.979209	1	0.911659	0	0.474395	1.08298	0.569219	0.680436	1.0029	0.32049	0.963916	0.946257	0.0341446	0.266932	1.21932	0.893847	0.0712086	-1.32463	-1.2303	0.135991	-1.18219	-1.02143	0.925375	1.0167	0.0758716	0.999036	-0.732028	-0.000705909	0.130271	1.295	1.1263	0.454076	-1.11472	-0.608553	0.0125778	1.54723	1.52777	0.85725	0.873765	0.12473	1	0.723849	0	1	0.682631	0	0.13952	1.35206	1.16342	0.234853	1.2329	0.943351	1	0.904635	0	0.852355	0.934968	0.138043	0.0298472	1.38625	1.34488	0.998829	0.734455	0.000860017	0.762913	-0.9931	-0.235451	0.410169	1.09536	0.646078	1	0.691198	0	0.71515	0.998182	0.284332	0.0831218	1.38602	1.27081	1	0.61698	0	0.0833998	-1.39269	-1.27654	0.0251187	-1.46259	-1.42585	0.167383	1.22892	1.02322	1	0.512917	0	0.529822	1.06426	0.50039	0.788439	-1.22823	-0.259845	0.989529	1.0638	0.0111386	0.204068	1.19045	0.947521	0.227273	-1.14102	-0.881698	1	0.720654	0	1	0.827773	0	1	0.869744	0	0.0674374	1.41732	1.32174	0.429688	-1.0606	-0.604876	0.788372	-1.0288	-0.217722	0.248188	1.226	0.921719	1	0.99639	0	0.0300711	-1.37111	-1.32988	1	-0.999476	0	1	0.640823	0	1	0.69003	0	0.106383	-1.35119	-1.20745	0.681025	1.03742	0.33091	1	-1.22407	0	0.54622	1.05823	0.480203	0.207295	1.23633	0.980048	1	-0.988092	0	0.465315	1.05945	0.566474	1	0.977601	0	1	0.859947	0	0.950732	0.813423	0.0400759	0.0251524	-1.4427	-1.40641	0.0423895	1.50502	1.44123	1	0.873779	0	0.739247	-1.20696	-0.314719	0.264733	-1.13323	-0.83323	1	0.657618	0	1	0.533622	0	0.009222	1.58933	1.57468	0.703435	-0.989802	-0.29354	0.873122	-0.93611	-0.118772	1	0.74272	0	0.0658491	1.41306	1.32001	0.00560424	1.63975	1.63056	1	-1.03087	0	0.825539	-0.913566	-0.159381	0.420619	-1.4429	-0.835988	0.312576	1.16649	0.801873	0.748414	0.992516	0.249703	1	0.612812	0	0.63812	1.03976	0.376266	0.655352	1.07096	0.369105	1	0.590364	0	1	-0.900684	0	0.117241	1.32702	1.17144	0.125835	-1.26405	-1.10499	0.0158703	-1.66895	-1.64246	0.463819	1.12853	0.605095	0.0399028	1.41535	1.35888	1	0.853352	0	1	0.667246	0	0.151987	1.39194	1.18038	0.996933	0.845234	0.00259248	0.0105759	1.34387	1.32966	0.896911	0.885688	0.0913049	0.897381	0.862404	0.0884992	1	0.843365	0	1	0.641031	0	0.52321	-1.02664	-0.48949	1	0.64207	0	0.00686868	1.53434	1.5238	0.776836	-1.15162	-0.257	0.956778	0.775924	0.0335372	0.320897	1.22797	0.833918	0.254039	1.18134	0.881233	0.316278	-1.10513	-0.755601	1	NA	NaN	1	0.799909	0	0.688353	1.13167	0.35268	0.57244	1.02617	0.438749	0.0127486	-1.41867	-1.40058	1	0.618414	0	1	-0.862926	0	1	0.643525	0	1	0.715269	0	0.0793731	1.41812	1.30556	0.9994	-0.815153	-0.000489043	0.594702	-1.11781	-0.453045	0.371741	1.19902	0.753296	1	1.0687	0	0.0702247	1.35173	1.25681	0.861863	1.0259	0.141715	0.647839	1.02532	0.361079	1	0.890063	0	0.148022	1.30043	1.10793	0.820363	0.935499	0.16805	0.997492	0.649073	0.00162817	0.279234	1.19955	0.864592	1	0.917325	0	0.889015	-0.911184	-0.101128	0.0608004	1.50073	1.40948	0.839546	0.998163	0.16016	0.997355	0.73726	0.00194987	0.939957	-1.07674	-0.0646505	0.429456	1.13351	0.64672	1	0.72645	0	0.988024	-0.945806	-0.011327	0.0392073	-1.57823	-1.51635	0.374636	1.19859	0.749556	0.167044	1.2878	1.07269	1	0.623318	0	0.964515	-0.948281	-0.0336495	0.272817	-1.26595	-0.920578	0.611111	-1.24972	-0.486004	0.547844	1.1568	0.523052	0.522472	1.09561	0.523183	0.999893	0.677528	7.24551e-05	0.999234	0.747257	0.000572063	0.166751	1.2477	1.03964	0.148256	1.29029	1.099	0.022859	1.41218	1.3799	1	-0.720561	0	0.122638	1.2867	1.1289	0.760287	1.06369	0.25498	0.0243514	-1.50168	-1.46512	1	-1.23528	0	0.909454	-0.836099	-0.0757058	0.992482	0.727009	0.00546568	1	0.494303	0	0.906593	-1.07684	-0.100584	1	0.862087	0	0.999413	-0.711482	-0.00041736	0.778436	-0.923818	-0.204685	1	0.678584	0	0.959617	0.894937	0.03614	1	0.916985	0	1	0.848744	0	0.916154	0.867765	0.072759	1	0.937065	0	0.984635	0.747454	0.0114849	1	0.713667	0	0.714236	1.05345	0.301039	0.627571	1.09453	0.407634	0.996692	-0.86276	-0.00285391	0.0495222	1.39856	1.3293	0.15851	1.29179	1.08703	0.047619	1.43179	1.36361	0.562223	-1.13332	-0.49614	1	0.630889	0	1	0.654367	0	0.581395	1.145	0.479301	0.460227	1.09376	0.590384	0.133172	-1.62113	-1.40524	0.864171	0.890391	0.120941	0.560889	1.18523	0.520447	0.825326	-0.91268	-0.159422	0.0817479	-1.64429	-1.50987	0.80892	0.995685	0.190255	0.569172	1.06335	0.458122	0.062988	1.48588	1.39228	0.00767717	-1.52499	-1.51328	0.0200443	1.49298	1.46306	0.309953	1.14921	0.793006	0.277778	-1.19441	-0.862629	0.903396	0.900607	0.087002	0.675309	1.0013	0.325114	0.354427	-1.18308	-0.763762	0.180446	-1.17332	-0.9616	0.130657	1.33293	1.15878	0.951723	0.799381	0.0385914	0.962977	1.05183	0.0389423	0.192207	1.23526	0.997834	0.155455	1.31156	1.10767	1	0.601537	0	1	0.712641	0	0.515224	-1.30804	-0.634107	0.470869	1.10185	0.583022	0.870154	0.907565	0.117844	0.911015	-0.968352	-0.0861686	1	0.617732	0	0.999797	0.809469	0.000164143	0.395061	1.19592	0.723461	1	0.539947	0	1	NA	NaN	0.9959	0.656909	0.00269333	0.9999	-0.711317	-7.11246e-05	1	0.965655	0	0.0382003	1.44497	1.38977	0.67228	1.09893	0.36014	0.0180832	1.57796	1.54943	0.95687	-0.846772	-0.0365214	0.657623	1.00266	0.343288	0.661605	1.05451	0.356842	1	0.62914	0	0.166044	1.39656	1.16467	1	0.763028	0	0.9992	-0.715701	-0.000572504	0.382554	1.2111	0.74779	0.0473389	1.37415	1.3091	0.0593112	1.41543	1.33147	1	0.619054	0	1	0.935874	0	1	0.833923	0	0.913182	0.912955	0.0792612	0.0138805	1.4386	1.41863	0.368918	1.15296	0.727614	0.989334	0.878242	0.00936749	1	0.841069	0	0.0827884	1.34982	1.23807	0.617921	-1.08443	-0.414336	1	0.581494	0	0.999367	0.965308	0.00061089	0.9997	0.687821	0.000206326	1	0.886975	0
R-HSA-5693565 : Recruitment and ATM-mediated phosphorylation of repair and signaling proteins at DNA double strand breaks	0.965825	0.880444	0.0300888	1	0.658902	0	0.978928	0.83777	0.0176538	0.843367	1.00914	0.158065	0.604581	-1.12034	-0.443002	0.183223	-1.19666	-0.9774	0.0392465	-1.49622	-1.4375	0.605875	1.11956	0.441248	0.0641026	-1.37526	-1.2871	0.214263	-1.29287	-1.01586	1	0.827659	0	0.358345	-1.12303	-0.720601	0.041529	-1.27437	-1.22145	0.54482	1.07651	0.490008	0.608285	1.07169	0.419796	1	0.817744	0	0.276912	-1.20678	-0.872611	0.361	-1.2145	-0.776066	0.641808	-1.11158	-0.39816	0.817421	-1.03768	-0.189459	0.152283	-1.26006	-1.06817	0.86153	0.93062	0.128863	0.975599	0.834694	0.020367	0.180955	-1.20198	-0.984475	0.94472	0.977485	0.0540352	0.0964545	1.29186	1.16725	1	0.964775	0	1	1.01474	0	0.339506	1.12796	0.745007	0.935756	1.03394	0.0664244	0.378935	1.11559	0.692855	0.0813609	1.26933	1.16605	0.259431	1.1823	0.875572	0.860284	1.04609	0.146156	0.820833	0.953328	0.170805	0.888897	1.0218	0.113525	0.140381	1.2119	1.04177	0.955578	0.84298	0.0374466	0.520971	-1.08646	-0.520445	1	0.933883	0	0.28812	-1.17067	-0.833376	0.943937	0.838535	0.0470106	1	0.849738	0	0.167275	1.19008	0.991012	0.0556793	1.22295	1.15486	1	0.963016	0	1	0.935824	0	1	0.977494	0	0.227067	1.21256	0.937229	0.701011	-1.02406	-0.306183	0.176434	-1.31424	-1.08236	0.437494	1.24071	0.697905	0.486116	1.1234	0.577298	0.372117	1.12682	0.707508	1	0.90651	0	0.952587	0.885593	0.0419883	0.503634	1.10968	0.550805	0.00852906	-1.46741	-1.45489	0.993978	0.943338	0.00568048	0.00294143	-1.58667	-1.582	0.97515	-0.87881	-0.0218385	0.360403	1.13603	0.726604	0.30715	-1.2201	-0.845348	0.577677	1.01987	0.430713	0.0552098	1.28616	1.21515	0.786156	1.05509	0.225625	0.350551	-1.22311	-0.794345	0.094893	-1.51686	-1.37292	0.0403896	1.3208	1.26746	0.538946	1.08471	0.500108	0.0202996	1.41139	1.38274	0.065306	1.22535	1.14533	0.109989	1.22353	1.08895	0.275342	1.22288	0.886171	0.0104317	-1.57584	-1.5594	0.822363	1.08274	0.192335	0.0504323	-1.42473	-1.35288	0.010249	-1.76754	-1.74942	0.85308	0.939284	0.138	0.955536	0.832456	0.0370147	0.121248	-1.23153	-1.08221	0.991833	0.992874	0.00810847	0.39025	1.10832	0.675798	1	0.936623	0	0.029997	1.30906	1.26979	0.0264003	1.4357	1.3978	0.689506	1.08568	0.337099	0.426357	-1.15854	-0.66459	0.203519	1.17156	0.933122	0.0669777	-1.25648	-1.17232	0.67402	1.10215	0.359281	1	0.927601	0	0.00498622	-1.52839	-1.52077	1	0.835151	0	0.794087	1.0704	0.220408	0.34982	1.14188	0.742429	0.222728	1.1813	0.918196	0.53046	-1.05713	-0.496366	0.680557	1.07623	0.343794	0.306577	-1.18679	-0.822947	0.0239525	-1.43756	-1.40312	0.721528	1.08286	0.301546	1	0.799738	0	0.248598	1.1724	0.880941	0.750454	1.0338	0.257982	0.223056	1.17374	0.911934	0.00819623	1.38514	1.37378	0.98162	0.839102	0.0154227	1	0.934008	0	0.534324	-1.08062	-0.503217	0.598106	-1.00676	-0.40461	0.739167	1.09093	0.284552	0.55555	1.01287	0.45017	1	0.997712	0	1	0.984601	0	0.950732	0.828875	0.0408372	0.123993	1.26169	1.10525	0.164695	-1.21825	-1.01761	0.36852	1.10354	0.696861	0.852916	1.02435	0.150665	0.0137921	1.45202	1.432	0.39871	1.12076	0.673899	1	0.909817	0	0.240659	-1.20133	-0.912219	0.249413	1.12892	0.84735	0.999799	-0.862597	-0.000173456	0.763845	1.06694	0.251963	0.0222456	-1.4565	-1.4241	0.108097	-1.21552	-1.08413	0.0803927	1.28034	1.17741	0.96364	-0.801637	-0.0291479	0.78876	1.0419	0.220091	0.692891	1.00403	0.308347	0.255592	1.20464	0.896747	0.538946	1.11185	0.512621	0.186148	-1.26339	-1.02821	0.406233	1.11703	0.663253	0.0228738	1.39466	1.36276	1	0.878325	0	0.0514692	-1.2974	-1.23062	0.188413	-1.18415	-0.961043	0.273414	1.15565	0.839676	0.00838364	1.58658	1.57328	1	-0.911264	0	0.542104	1.09516	0.501471	0.663089	1.09172	0.36781	0.215095	-1.18484	-0.929987	0.0144874	-1.61403	-1.59064	1	0.89066	0	0.999494	0.714132	0.000361513	0.801968	0.975607	0.193201	0.0905797	1.21539	1.1053	1	0.815155	0	0.480784	1.05566	0.548116	1	0.818506	0	0.898232	0.875488	0.0890968	0.882703	1.01313	0.118837	0.237105	-1.16794	-0.891017	0.279954	-1.28112	-0.922468	1	0.995202	0	0.0541312	1.35281	1.27958	0.413629	1.15492	0.67721	1	0.9217	0	0.99201	-0.837527	-0.00669189	0.108171	1.27547	1.1375	0.0168691	1.4023	1.37865	0.67871	1.07396	0.345052	1	0.921015	0	0.368635	1.15034	0.726285	0.0491375	-1.37798	-1.31027	0.749414	-0.970375	-0.243162	0.486347	-1.12021	-0.575397	0.94474	-0.851968	-0.0470795	0.789103	1.06705	0.225037	1	0.878446	0	0.0421883	-1.43518	-1.37463	0.883622	1.00227	0.116643	0.228942	-1.25345	-0.966483	0.0741453	1.20806	1.11849	0.939305	0.894583	0.0542969	0.0162242	-1.4737	-1.44979	0.827436	0.94317	0.162757	0.408733	1.09814	0.649294	0.380577	1.1367	0.7041	0.922961	0.83261	0.0641437	0.755063	-0.987613	-0.241903	1	0.691634	0	0.780201	0.940866	0.206802	0.344544	1.14157	0.74825	0.954069	0.856363	0.039334	0.507457	1.12159	0.552431	0.24749	1.16608	0.877483	0.624742	-1.00796	-0.378245	0.876413	-0.905267	-0.11188	0.643619	-1.10114	-0.392424	0.0147342	1.35662	1.33664	0.88805	0.974561	0.109102	0.765203	1.02685	0.241101	0.659167	1.08105	0.368457	0.758302	1.00362	0.242574	0.317841	1.18455	0.808053	0.779619	1.03633	0.228388	0.411776	1.08785	0.639899	0.0339061	-1.40415	-1.35654	0.376567	-1.14733	-0.715282	0.999898	0.633896	6.48553e-05	0.567092	-1.07419	-0.465027	0.0128206	-1.49365	-1.4745	0.640026	1.08643	0.391087	0.529588	1.09726	0.516166	1	0.992777	0	0.430764	-1.09618	-0.623987	0.104802	1.35185	1.21017	0.739247	1.08487	0.282882	0.704981	1.122	0.33101	0.633781	1.08643	0.397872	0.616884	-1.08211	-0.414574	0.00332889	1.65391	1.64841	0.2657	1.20111	0.881972	0.167878	1.19353	0.993159	0.354709	1.10557	0.713417	0.183535	1.14895	0.938075	0.538616	-1.06276	-0.490341	0.897202	1.02141	0.104999	0.984635	0.807101	0.0124015	0.0775893	1.24148	1.14515	0.922273	0.963721	0.0749072	0.168662	1.36305	1.13315	0.996692	0.791708	0.00261888	0.00551495	-1.53614	-1.52767	0.973719	-0.856447	-0.022508	0.822295	1.05113	0.186791	0.997249	0.704856	0.00193908	0.485406	1.10088	0.566504	1	0.86617	0	0.9565	0.958555	0.0416969	0.0358677	-1.41743	-1.36659	0.0275055	1.30815	1.27216	0.95788	-0.834748	-0.0351597	1	0.962926	0	0.628428	1.03567	0.384826	1	0.933222	0	1	0.829503	0	0.027029	1.38045	1.34313	0.997837	0.693819	0.00150084	0.799118	-0.940983	-0.189027	0.00974072	-1.51505	-1.50029	0.211031	1.15958	0.914871	1	0.954295	0	0.127337	1.26885	1.10728	0.0622372	-1.31263	-1.23093	0.798191	0.973264	0.196413	0.0539682	1.29347	1.22366	1	0.78597	0	0.63054	1.01465	0.374873	1	0.961606	0	0.854514	-0.906438	-0.131874	0.456358	-1.1434	-0.6216	0.0706578	1.27337	1.1834	1	0.954041	0	1	0.860803	0	0.612445	1.03887	0.402618	0.711012	0.994558	0.287415	0.555827	-1.12737	-0.500749	0.189731	1.17292	0.95038	0.999797	0.884476	0.000179352	0.403598	-1.10991	-0.661954	0.279314	1.17091	0.843857	1	0.997406	0	0.794711	1.02813	0.211065	0.634217	-1.0636	-0.389047	1	1.01115	0	0.952824	0.914026	0.0431202	1	0.804237	0	0.838644	0.927545	0.149665	0.0926321	-1.32876	-1.20567	0.622307	1.03474	0.390813	0.417602	1.15368	0.671903	0.612135	1.07301	0.416181	1	0.773265	0	1	0.848224	0	0.856158	-0.993219	-0.142866	1	0.646427	0	0.738567	1.01278	0.264776	0.915118	-0.895265	-0.0759923	0.109409	1.25194	1.11497	0.280231	1.15541	0.831626	1	0.980242	0	0.977288	0.810298	0.0184035	1	0.833226	0	0.874403	0.881884	0.110762	0.849077	0.993477	0.149939	1	0.908255	0	0.003952	-1.59625	-1.58994	0.902005	-0.830401	-0.0813753	0.557487	1.13626	0.502811	0.999367	0.7835	0.000495834	0.9997	0.939891	0.000281939	1	0.890804	0
R-HSA-5696397 : Gap-filling DNA repair synthesis and ligation in GG-NER	0.936581	0.861428	0.0546306	0.129894	1.40052	1.2186	0.469922	1.21409	0.643564	0.376933	1.33589	0.832352	0.887839	-0.886082	-0.0993841	0.977151	-0.797785	-0.0182287	0.658426	1.04687	0.357583	0.270622	1.32391	0.965632	0.593791	-1.10402	-0.448465	0.664953	-1.21123	-0.405818	0.295019	1.27171	0.896533	0.934138	-0.773014	-0.050912	0.964351	0.670435	0.0239004	0.994015	0.747984	0.00447697	0.301388	1.29365	0.903757	0.86965	1.16859	0.152327	0.868343	-0.868751	-0.114378	0.419723	1.30356	0.756426	0.948071	-0.90575	-0.047035	0.397268	-1.3945	-0.84051	0.27464	1.2743	0.92433	0.700316	1.03909	0.311398	0.914295	0.841496	0.0721208	0.830525	0.891273	0.151049	0.88265	1.00994	0.118516	0.178751	1.34842	1.10739	0.922265	1.04564	0.0812827	0.234506	1.30074	0.995707	0.125925	1.36235	1.19079	0.741841	1.13238	0.292333	0.16656	1.32384	1.10334	0.864341	1.1379	0.154366	0.0611294	1.48415	1.39342	0.209212	1.39373	1.10215	0.853364	0.891124	0.130671	0.109649	1.42699	1.27052	0.654413	1.2262	0.423757	0.869806	0.887738	0.115578	0.486299	-1.1754	-0.603805	0.0773816	1.38623	1.27896	0.762958	0.928137	0.220008	0.687306	1.00739	0.315004	0.577694	1.07982	0.456015	0.804797	1.0965	0.21404	0.0412459	1.49013	1.42867	0.674603	1.16614	0.379459	0.578517	1.20472	0.50777	0.653647	1.19825	0.415019	0.284627	1.28832	0.921628	0.531581	1.15693	0.541929	0.99651	0.607799	0.00212118	0.946372	-0.931647	-0.0499628	0.142783	1.45214	1.2448	0.38668	1.18416	0.726266	0.133891	1.34741	1.16701	0.992899	0.659021	0.00467998	0.551799	1.17575	0.526971	0.398126	-1.22974	-0.740149	0.170873	1.35601	1.1243	0.0936236	-1.49868	-1.35837	0.998716	-0.674774	-0.000866268	0.67309	1.15157	0.37646	0.922907	0.861686	0.06643	0.712863	0.956433	0.274627	0.204758	1.31618	1.04668	0.0812473	1.56047	1.43369	0.699527	-1.14389	-0.343709	0.932381	0.813793	0.0550279	0.207213	1.3492	1.06963	0.114994	1.50339	1.33051	0.0439054	1.53483	1.46744	0.12426	1.35905	1.19017	0.408127	1.24996	0.739819	0.351488	1.24641	0.808309	0.648222	-1.04213	-0.366597	0.586517	1.2255	0.506725	0.993081	0.639092	0.00442183	0.458278	-1.17877	-0.638567	0.575765	1.09107	0.462869	0.441331	1.2309	0.687663	0.852783	-0.820819	-0.120838	0.310234	1.27893	0.882161	0.276178	1.25879	0.91114	0.0831218	1.542	1.41382	0.224036	1.31988	1.02418	0.802707	0.934723	0.184414	1	0.699638	0	0.951995	0.810107	0.0388889	0.203519	1.33157	1.06057	0.0839233	-1.49954	-1.37369	0.414781	1.27297	0.744968	0.0417468	1.54045	1.47614	0.204068	-1.32466	-1.05434	0.637413	1.14413	0.414849	0.860523	1.12583	0.157028	0.638968	1.17158	0.422979	0.222825	1.33595	1.03827	0.329668	1.28685	0.862619	0.629679	1.1811	0.437387	0.998405	0.589455	0.00094012	0.541889	-1.11514	-0.510856	0.0420489	1.4451	1.38434	1	0.791473	0	0.370975	1.26973	0.79869	0.732765	1.07164	0.28638	0.522214	1.22382	0.584726	0.8851	0.99134	0.113905	0.98162	0.689011	0.012664	0.797028	1.15074	0.233568	0.612394	-1.04835	-0.406347	0.998641	0.521084	0.000707994	1	0.91059	0	0.958808	0.748546	0.0308338	0.183335	1.32978	1.08599	0.126801	1.34989	1.17872	0.836222	0.973679	0.159467	0.995888	0.723037	0.00297317	0.334507	1.26634	0.842737	0.870253	1.00995	0.131038	0.852916	1.03849	0.152746	0.316677	1.25897	0.860286	0.0800915	1.51806	1.39647	0.70072	1.12498	0.336683	0.998806	0.803046	0.000958437	0.185759	-1.34882	-1.09826	0.534681	-1.15498	-0.537434	0.250595	1.38275	1.03624	0.424386	1.16997	0.673453	0.0308485	1.63098	1.58067	0.651885	1.23888	0.431271	0.955925	0.782448	0.0344861	0.407912	1.25394	0.742443	0.113833	1.40106	1.24158	0.379015	1.21235	0.752852	0.619954	1.19357	0.453613	0.76962	-0.972349	-0.22401	0.0496527	1.46435	1.39164	0.0602999	1.44753	1.36024	0.694063	1.10971	0.339502	0.622114	-1.03001	-0.389228	0.14709	-1.39963	-1.19376	0.587663	1.04343	0.430244	0.123687	1.46979	1.288	0.15868	1.42659	1.20022	0.201687	1.43324	1.14417	0.625996	1.21232	0.453412	0.691946	1.05136	0.323875	0.803825	-1.07031	-0.209968	0.00935947	1.59607	1.58114	0.926929	0.764787	0.0558838	0.888781	0.814809	0.0906227	0.066281	1.43441	1.33934	0.870549	1.12523	0.145663	0.959927	0.764803	0.0306479	0.587607	1.19888	0.494409	0.473567	1.15782	0.609515	0.963328	0.964572	0.0353731	0.0604705	-1.64953	-1.54978	1	-0.868314	0	0.571955	1.20075	0.513977	0.347531	1.19165	0.777518	0.413629	1.28128	0.751308	0.780444	1.17159	0.25723	0.854291	1.03794	0.151237	0.661171	0.976575	0.330892	0.151921	1.40312	1.18995	0.355816	1.32658	0.854561	0.612648	1.14463	0.443376	0.0997174	1.43379	1.29082	0.362476	-1.25185	-0.798085	0.86369	-0.847217	-0.115484	0.7416	-1.09189	-0.282144	0.740532	-1.04106	-0.270122	0.0582874	1.54897	1.45869	0.632437	1.28995	0.474139	0.95571	-0.805033	-0.0356547	0.458983	1.24977	0.676147	0.982249	-0.673987	-0.0119642	0.491219	1.16124	0.590816	0.841805	0.919505	0.145461	0.332443	-1.24401	-0.830451	0.773947	0.96596	0.218359	0.765537	0.893297	0.209445	0.180422	1.35775	1.11278	0.767618	0.954651	0.221844	0.787927	-0.955749	-0.202689	1	-0.804126	0	0.161474	1.35078	1.13266	0.097135	1.43717	1.29757	0.369306	1.25434	0.791105	0.810742	1.08332	0.205027	1	0.935399	0	0.185383	-1.35766	-1.10597	0.79846	-0.93056	-0.187545	0.997195	-0.742167	-0.00208208	0.137259	1.36352	1.17637	0.107184	1.41074	1.25953	0.414639	1.20265	0.703988	0.420801	1.26485	0.732599	0.547853	1.18104	0.534006	0.805238	0.928416	0.18082	0.901159	0.949856	0.0938848	0.0831937	1.46271	1.34102	0.648585	-1.15931	-0.4074	0.530812	-1.12006	-0.525517	0.963608	0.859261	0.0312702	0.814495	0.965811	0.179163	0.625974	-1.00296	-0.375134	0.174612	1.35756	1.12051	0.447561	1.19115	0.658035	0.813692	1.1424	0.212838	0.876964	-0.83345	-0.102545	0.578534	1.15596	0.487196	0.503561	1.33377	0.662136	0.733679	1.20796	0.321706	0.0497018	1.45785	1.38539	0.666669	-1.08803	-0.362672	0.0427508	1.63	1.56032	0.459836	1.21467	0.656121	0.204428	1.32765	1.05624	0.32613	1.22043	0.822409	0.486115	1.13925	0.585444	0.994237	-0.621529	-0.0035819	0.0447883	1.48268	1.41627	0.855701	0.964833	0.139224	0.168973	1.33414	1.1087	0.714236	1.08594	0.310323	0.304791	1.40827	0.979044	0.980948	0.807377	0.0153821	0.519121	-1.07616	-0.517504	0.956411	-0.797735	-0.0347725	0.200303	1.44513	1.15566	0.804035	1.10004	0.215569	0.225426	1.35799	1.05187	1	0.712155	0	0.841326	1.05406	0.167251	0.715298	-0.975816	-0.277817	0.704319	1.046	0.309282	0.914269	0.783214	0.0671457	0.115583	1.51554	1.34037	0.736832	0.962162	0.25321	0.754902	1.05624	0.258881	0.274311	1.26164	0.915556	0.036809	1.53234	1.47593	0.56679	1.12983	0.489455	0.600628	-0.990335	-0.395512	0.508722	-1.10586	-0.543286	0.171346	1.31817	1.0923	0.885155	1.0126	0.116293	0.146369	1.40644	1.20058	0.437963	-1.18189	-0.664266	0.889157	0.879046	0.097436	0.362899	1.21792	0.775938	0.441763	1.24111	0.692833	0.924484	0.749646	0.0566106	0.0779227	1.41542	1.30513	0.239576	1.30138	0.989601	1	-0.742481	0	0.439965	1.24227	0.695715	0.662859	1.29318	0.435984	1	0.87389	0	0.167465	1.39629	1.16246	0.380443	1.21771	0.754438	0.802532	-1.03484	-0.204348	0.428001	1.24919	0.714538	0.678254	1.14793	0.36934	0.533974	1.13829	0.530474	0.793868	1.1821	0.243668	0.962352	1.12498	0.0423527	0.869809	0.985294	0.128277	0.9999	-0.7258	-7.25727e-05	0.0604954	1.4517	1.36388	0.138253	1.43253	1.23448	1	0.96891	0	0.0258684	1.6792	1.63576	0.261582	-1.36753	-1.00981	0.998241	0.610167	0.00107348	0.229678	1.35429	1.04324	0.569804	1.15856	0.498409	0.166044	1.53808	1.28269	1	1.15981	0	0.9992	-0.840576	-0.000672394	0.0369805	1.54944	1.49214	0.0737096	1.4658	1.35775	0.108574	1.44763	1.29045	0.538535	1.23523	0.570015	0.471044	1.21668	0.643568	0.794248	1.10007	0.226342	0.355449	1.24362	0.801579	0.0843923	1.46723	1.34341	0.174041	1.4051	1.16055	0.749873	1.06806	0.26715	0.275394	1.26201	0.914462	0.883626	0.875903	0.101932	0.84384	-0.847838	-0.132398	0.747642	1.12723	0.284467	0.999367	0.508702	0.000321929	0.975363	1.01013	0.0248867	1	0.826362	0
