## Supplementary material for "Kinome-centric pharmacoproteomics identifies signaling pathways underlying cellular responses to targeted cancer drugs": Results of the HTS of 299 kinase inhibitors in 17 HCC cell lines. Summary table of AUC values. Summary of Reactome pathways used in the kinome-GSEA an (part 3 of 3)

### Sheet: 299_Compounds_NES_FDR (continued)
wNES: FDR-weighted normalized Reactome pathway enrichment score (wNES = NES*(1-FDR))
R-HSA-6782210 : Gap-filling DNA repair synthesis and ligation in TC-NER	0.798511	0.998882	0.201264	0.814857	1.06635	0.197427	0.471303	1.16546	0.616173	0.307951	1.25968	0.871764	0.923868	-0.820926	-0.0624986	0.73063	-1.02591	-0.27635	0.929922	-0.878024	-0.0615299	0.0298071	1.46981	1.426	0.17968	-1.31615	-1.07966	0.61181	-1.19035	-0.462082	0.430172	1.15742	0.659531	0.502205	1.09322	0.544199	0.618632	-0.992431	-0.378481	0.708202	0.976797	0.285027	0.384291	1.19424	0.735301	0.943073	1.08539	0.0617882	0.277191	-1.26298	-0.912891	0.971952	-0.799919	-0.0224364	0.775046	-1.06428	-0.239413	0.984658	-0.791771	-0.0121473	0.226134	-1.25746	-0.973106	0.927393	0.851411	0.0618183	0.923085	0.860616	0.0661945	0.966594	0.745592	0.024907	0.411207	1.16859	0.688059	0.0968276	1.36381	1.23176	0.0532121	1.36324	1.2907	0.677913	1.12307	0.361728	0.114655	1.26201	1.11732	0.172552	1.24198	1.02767	0.334548	1.16591	0.775857	0.15822	1.30591	1.09929	0.0633006	1.31976	1.23622	0.358784	1.19342	0.76524	0.966795	0.764273	0.0253777	0.240425	1.2358	0.938683	0.134016	1.29672	1.12294	0.955578	0.785807	0.0349069	0.253109	-1.25429	-0.936816	0.381949	1.15411	0.713298	0.975084	-0.782541	-0.0194979	0.239985	1.23873	0.941456	0.4679	1.10251	0.586648	0.185185	1.23944	1.00992	0.0412459	1.33792	1.28274	0.798524	1.09005	0.21962	0.702297	1.11199	0.331043	0.729026	1.10783	0.300194	0.151149	1.34181	1.139	1	-0.677499	0	0.94681	-0.93483	-0.0497235	0.411461	1.33173	0.783777	0.0276354	1.48736	1.44626	0.115209	1.35817	1.20169	0.102891	1.2532	1.12426	0.63211	1.16374	0.428128	0.309251	1.20666	0.833498	0.193225	-1.29414	-1.04408	0.137523	1.29341	1.11553	0.215508	-1.25456	-0.984191	0.422781	1.12812	0.651172	0.364932	1.18253	0.750986	0.765476	0.980588	0.229971	0.471747	1.06981	0.565133	0.0494669	1.38814	1.31948	0.604119	1.16022	0.459311	0.697026	-1.11769	-0.338629	0.951985	0.831062	0.0399031	0.0197456	1.51653	1.48658	0.452914	1.17119	0.640742	0.0438755	1.43871	1.37558	0.056445	1.3153	1.24106	0.170139	1.2614	1.04678	0.0592262	1.53587	1.4449	0.402047	-1.17657	-0.703531	0.923485	1.07198	0.082022	0.661197	-1.03019	-0.349031	0.0842377	-1.4124	-1.29342	0.998829	0.711683	0.000833353	0.40017	1.20457	0.722538	0.518207	1.05258	0.507124	0.205205	1.25594	0.998212	0.387757	1.14058	0.698315	0.971865	1.1322	0.0318543	0.0339821	1.37868	1.33183	0.318258	1.25053	0.852539	0.28773	1.3386	0.953442	0.98455	0.784924	0.0121272	0.171875	1.27576	1.05649	0.268738	-1.17646	-0.860298	0.200162	1.2618	1.00924	0.181967	1.22148	0.999209	0.052925	-1.42887	-1.35325	0.184193	1.29073	1.05299	0.54139	1.14164	0.523568	0.489949	1.1501	0.586608	0.222728	1.23351	0.958777	0.684173	1.05504	0.333209	0.126263	1.30316	1.13862	0.944732	0.871213	0.0481503	0.123815	-1.38135	-1.21032	0.0855727	1.28774	1.17754	0.385351	1.18155	0.726237	0.130198	1.29921	1.13006	0.0658618	1.32443	1.2372	0.219302	1.23104	0.961067	0.243881	1.21941	0.922017	0.71313	1.03183	0.296001	0.481518	1.2222	0.633691	0.0404363	-1.49809	-1.43751	0.994236	-0.728868	-0.00420113	0.795243	1.06782	0.218644	0.164918	1.28198	1.07056	0.0789474	1.26731	1.16726	0.176154	1.22026	1.00531	0.942705	0.876373	0.0502114	0.676268	1.05433	0.341319	0.998304	0.796497	0.00135095	0.4884	1.11357	0.569703	0.451242	1.18611	0.650889	0.0124097	1.61659	1.59653	0.0800915	1.40358	1.29116	0.451724	1.1736	0.643458	0.998806	-0.840758	-0.00100345	0.385417	1.10946	0.681858	0.247946	1.33087	1.00088	0.250595	1.29509	0.970543	0.33053	-1.1545	-0.772902	0.622155	1.02377	0.386827	0.155599	1.32677	1.12032	0.965671	-0.749608	-0.0257334	0.208729	1.27245	1.00685	0.236437	1.22516	0.93549	0.379801	1.16009	0.719485	0.292417	1.21796	0.861811	0.423354	-1.18615	-0.683988	0.24982	1.21977	0.915045	0.0402047	1.4006	1.34429	0.567013	1.11945	0.484709	0.268184	-1.20664	-0.883036	0.286922	-1.18829	-0.847344	0.486497	1.08484	0.557071	0.42414	1.17635	0.677413	0.69511	1.07596	0.328049	0.588457	1.10629	0.455284	0.625996	1.1478	0.429282	0.999421	0.593983	0.000343899	0.683003	-1.11177	-0.352427	0.0137569	1.37599	1.35706	0.788879	0.942966	0.19908	0.501559	1.12858	0.562529	0.066281	1.3682	1.27751	0.694809	1.112	0.339372	0.41268	1.10051	0.646353	0.315638	1.21199	0.829442	0.566877	1.07152	0.464099	0.744862	1.08349	0.276438	0.787995	-0.951408	-0.201703	0.459119	-1.27296	-0.688522	0.883632	1.07475	0.125066	0.347531	1.14318	0.745892	0.192039	1.31982	1.06636	0.847615	1.08536	0.165393	0.905011	0.972336	0.0923612	0.371089	1.1399	0.716899	0.160983	1.305	1.09492	0.191646	1.30352	1.05371	0.33293	1.23624	0.824661	0.0997174	1.30022	1.17057	0.0457439	-1.45183	-1.38541	0.864348	0.895305	0.12145	0.326955	-1.20781	-0.812907	0.943543	-0.826247	-0.046647	0.731191	1.12515	0.302449	1	0.986532	0	0.196652	-1.33712	-1.07418	1	0.745464	0	0.839005	-0.919553	-0.148044	0.269434	1.17797	0.860588	0.728936	0.997885	0.270491	0.294742	-1.20254	-0.848103	0.943899	0.827466	0.0464219	0.699264	0.950972	0.285991	0.0874913	1.29836	1.18477	0.875957	0.864164	0.107193	0.98991	-0.776007	-0.00782969	1	0.750575	0	0.43493	1.10725	0.625674	0.0680238	1.35596	1.26372	0.552928	1.09565	0.489834	0.591595	1.12432	0.45918	0.305556	1.19427	0.829352	0.303431	1.20308	0.838028	0.728377	-0.987558	-0.268244	0.997195	0.753069	0.00211267	0.0382216	1.42136	1.36703	0.129506	1.30678	1.13754	0.210769	1.23061	0.971235	0.577353	1.137	0.48055	0.360061	1.28688	0.823522	0.569067	1.06769	0.460101	0.57432	1.18212	0.503204	0.00416162	1.70164	1.69455	0.494655	-1.20935	-0.611138	0.897859	0.849786	0.0867983	0.999898	0.760275	7.77855e-05	0.982347	-0.832355	-0.0146934	0.531438	-1.0536	-0.493676	0.341721	1.20175	0.791085	0.0784641	1.39255	1.28329	0.358073	1.23234	0.79107	0.938314	0.842884	0.0519944	0.578534	1.13334	0.477663	0.355279	1.25823	0.81121	0.0894971	1.34119	1.22115	0.0573203	1.33732	1.26066	0.40454	1.14225	0.680163	0.0824515	1.40065	1.28517	0.211362	1.28846	1.01613	0.121406	1.2814	1.12584	0.212501	1.18892	0.936274	0.267059	1.17053	0.857929	0.883847	0.874396	0.101564	0.0892718	1.29431	1.17877	0.925279	0.856792	0.0640207	0.374335	1.16855	0.731122	0.175547	1.29309	1.06609	0.201659	1.40946	1.12523	0.604365	1.06947	0.423118	0.0854349	-1.36349	-1.247	0.691011	-1.07121	-0.330991	0.283572	1.28777	0.922593	0.305646	1.37044	0.951573	0.0982143	1.36224	1.22845	0.951659	1.01747	0.0491853	0.921478	0.971276	0.0762661	0.0361717	-1.49824	-1.44405	0.405875	1.15586	0.686723	0.966913	0.785485	0.0259895	0.90585	1.15239	0.108497	0.516422	1.12737	0.545174	0.220866	1.24007	0.966183	0.3022	1.17474	0.819732	0.0179682	1.49718	1.47028	0.92224	0.883579	0.0687068	0.610382	0.998753	0.389132	0.290989	-1.20235	-0.852483	0.234091	1.19728	0.917011	0.583412	1.15218	0.479984	0.249974	1.2595	0.944661	0.175287	-1.28883	-1.06292	0.85434	-0.940312	-0.136966	0.141056	1.28949	1.1076	1	0.763503	0	0.454101	1.10894	0.605368	0.2657	1.21488	0.892083	0.300217	1.18583	0.829823	1	-0.97086	0	0.231025	1.26764	0.974785	0.766717	1.14441	0.266971	0.515224	1.15713	0.560947	0.524156	1.08587	0.516706	0.833414	0.919152	0.153118	0.998059	-0.798277	-0.00154934	0.412913	1.1775	0.691297	0.854781	1.03981	0.151	0.767382	0.976251	0.227093	0.258216	1.24105	0.920591	0.58099	1.21193	0.507811	0.368369	1.21424	0.766952	0.746138	-1.02365	-0.259865	0.139333	1.2898	1.11009	0.354869	1.20106	0.774838	1	0.75805	0	0.636792	1.0378	0.376938	0.250405	-1.28724	-0.964906	0.977843	0.763029	0.0169062	0.661605	1.0614	0.359172	0.248195	1.22379	0.920049	0.634623	1.19942	0.43824	0.738754	1.16081	0.303258	0.912209	-0.955784	-0.0839097	0.784625	1.12491	0.242277	0.0860512	1.35504	1.23844	0.504694	1.07439	0.532153	0.114618	1.31598	1.16514	0.159454	1.25509	1.05496	0.271562	1.19362	0.869476	0.15054	1.3437	1.14142	0.697347	1.05669	0.31981	0.281998	1.22184	0.877284	0.24702	1.32297	0.99617	0.257269	1.19154	0.884993	0.83342	-0.936798	-0.156052	0.896241	-0.80383	-0.083405	0.751176	1.08709	0.270495	0.999367	0.856138	0.000541802	0.792594	1.06007	0.219865	0.767695	1.05077	0.2441
R-HSA-6783589 : Interleukin-6 family signaling	0.936581	0.828138	0.0525194	0.259904	-1.50642	-1.11489	0.766763	1.00154	0.233596	0.270005	-1.68969	-1.23347	0.897363	0.826611	0.084841	0.993917	0.615751	0.00374554	0.939418	0.713944	0.0432524	1	0.986244	0	0.736068	0.979324	0.258475	0.799482	1.11166	0.222908	0.0744531	-1.75224	-1.62178	0.63704	1.02871	0.37338	0.327013	1.2489	0.840491	0.684873	-0.966954	-0.304714	0.728829	1.04354	0.282976	0.44	-1.3914	-0.779185	0.551095	1.20937	0.542891	0.496654	1.1978	0.602908	0.775046	1.04152	0.234293	0.986453	-0.647029	-0.00876531	0.309013	1.30281	0.900228	0.793159	0.954277	0.197384	0.923085	0.808992	0.0622239	0.754445	0.96027	0.235799	0.082998	-1.70099	-1.55982	0.72753	1.05144	0.286485	1	0.705203	0	1	-0.819452	0	0.777658	1.03738	0.230654	1	0.669738	0	1	0.984807	0	1	0.918308	0	0.486425	1.23666	0.635117	0.982143	-0.971804	-0.0173536	0.668306	-0.997011	-0.330702	0.625762	-1.12788	-0.422096	1	0.802137	0	0.865494	0.89138	0.119896	0.959167	0.637052	0.0260127	1	1.03691	0	0.753363	0.93294	0.230098	0.943937	0.73461	0.0411843	0.617468	1.06114	0.405921	0.911365	1.07122	0.0949473	0.677466	1.18068	0.380808	0.564938	-1.24298	-0.540775	0.337561	-1.42247	-0.942301	0.552893	-1.29248	-0.577877	0.168329	1.43171	1.19071	0.542482	1.17891	0.53937	0.99651	0.549828	0.00191886	0.99939	0.755488	0.000461132	0.749568	-1.08523	-0.271776	0.702967	-0.932361	-0.276942	1	0.977222	0	0.992899	-0.63319	-0.00449655	1	-0.799857	0	0.985173	0.737325	0.0109326	0.998243	0.855088	0.00150218	0.281162	1.35546	0.974359	0.852711	0.867902	0.127833	0.787099	1.11251	0.236854	0.87156	0.880825	0.113133	0.445796	1.14989	0.637275	0.884962	0.912826	0.105009	0.786156	-1.05416	-0.225426	0.623848	1.18202	0.444618	0.595836	1.0929	0.44171	0.309441	-1.31249	-0.90635	0.423247	1.28379	0.740429	0.285623	1.28459	0.917684	0.576377	1.15061	0.487425	0.851176	1.06141	0.157963	0.673008	1.01656	0.332408	0.997617	-0.579754	-0.00138159	0.550702	-1.26867	-0.570012	0.39633	1.27972	0.772528	0.963776	-0.725684	-0.0262869	0.998829	-0.564911	-0.000661488	0.52792	1.18619	0.559979	0.408589	1.18646	0.701684	0.483262	1.23536	0.638358	0.32226	1.25844	0.852893	1	1.03975	0	1	0.83514	0	0.437317	1.26587	0.712286	0.838144	1.05985	0.171543	0.890955	0.884082	0.0964051	0.419207	1.24758	0.724584	0.467248	1.16352	0.619867	0.899495	-1.01427	-0.101939	1	0.967809	0	0.722184	0.953096	0.264786	0.205531	-1.51646	-1.20478	1	1.07019	0	0.964298	1.00815	0.0359932	0.832273	1.03353	0.173351	0.448102	1.23319	0.680597	1	0.942381	0	0.979621	0.722407	0.0147221	0.592203	1.07075	0.436648	1	0.940909	0	0.176038	-1.46655	-1.20838	1	0.959236	0	0.373873	1.30043	0.814234	0.970586	1.0702	0.0314786	0.582142	1.15943	0.484479	0.877774	0.929815	0.113647	1	-0.717955	0	0.665271	-1.01318	-0.33914	0.105617	1.51746	1.35719	0.698191	-1.28781	-0.388671	0.945836	0.722536	0.0391354	1	0.828481	0	1	0.922195	0	0.924309	0.870695	0.0659041	0.776465	0.982569	0.219639	0.225568	1.39297	1.07876	0.679367	1.10457	0.354161	0.237069	-1.54546	-1.17908	0.49889	-1.12014	-0.561312	1	0.977824	0	0.449274	-1.28383	-0.707041	0.998806	0.768539	0.000917253	0.857109	-0.851517	-0.121674	0.973787	0.800489	0.020983	0.541378	-1.22646	-0.562481	0.710557	0.943833	0.273186	0.488451	1.14576	0.58611	1	0.78072	0	0.858568	-0.829112	-0.117263	0.575024	-1.18199	-0.502315	0.759071	0.928175	0.223625	0.665013	1.05841	0.354553	0.669175	1.19215	0.394393	0.974494	0.730671	0.0186362	0.829672	1.0232	0.174279	0.820608	0.974286	0.174779	0.460102	-1.20889	-0.652679	0.653038	1.04579	0.362849	0.457408	1.19096	0.646208	0.00919118	-2.06274	-2.04379	0.0692836	1.59973	1.48889	1	0.582144	0	0.444842	-1.31179	-0.728251	1	0.665313	0	0.711215	1.04423	0.301559	0.601354	1.22363	0.487795	0.260778	1.28983	0.953472	0.745588	0.955375	0.243059	0.945849	0.704797	0.0381657	0.379318	1.23921	0.769156	1	-0.861824	0	0.766954	0.901074	0.209992	1	-0.938096	0	0.0756035	1.53635	1.42019	0.0601751	-2.00138	-1.88095	0.0604705	1.61936	1.52144	1	0.84372	0	1	0.559668	0	0.131181	1.43004	1.24245	1	0.694869	0	1	0.996395	0	0.835454	1.07729	0.177263	0.806145	0.859986	0.166713	0.795036	0.905149	0.185523	0.388586	-1.36356	-0.833701	0.506241	-1.19709	-0.591073	1	0.883389	0	0.862946	0.8723	0.119552	0.509784	1.19093	0.583815	0.504368	1.22225	0.605788	0.999465	0.481471	0.000257471	0.495808	1.28375	0.647256	1	0.904862	0	0.261669	1.37141	1.01255	0.881909	-0.961874	-0.113589	0.922895	0.789388	0.0608661	0.873444	1.00606	0.127324	0.953988	0.791055	0.0363976	0.43184	1.20302	0.683506	0.965298	0.717806	0.024909	0.946442	0.705704	0.0377963	0.653276	1.1531	0.399806	0.939057	0.682222	0.0415764	0.955049	0.751991	0.0338028	1	0.740072	0	0.63056	1.02579	0.378966	1	0.916631	0	0.101814	1.54249	1.38544	0.803388	1.09968	0.21621	1	0.84427	0	0.834518	-0.865929	-0.143296	0.570228	1.14886	0.493748	0.329062	1.41242	0.947643	0.360656	1.24305	0.794735	0.989571	-0.648937	-0.00676798	0.911268	0.971022	0.086161	0.577353	-1.21791	-0.514747	0.974586	0.629859	0.0160069	0.936705	0.770508	0.0487692	0.981567	0.719107	0.0132553	0.264929	1.31528	0.966824	0.920569	0.951469	0.0755757	0.605524	1.07415	0.423725	0.934431	0.867927	0.0569093	0.15491	1.65718	1.40047	0.186391	1.40254	1.14112	0.8588	1.05423	0.148858	0.882018	0.819644	0.0967031	1	0.901886	0	0.821667	-0.880374	-0.157	0.822142	0.999269	0.177728	1	-0.952606	0	1	0.700614	0	1	0.741981	0	0.873002	0.853607	0.108407	0.78359	0.840209	0.18183	0.385453	1.29827	0.797847	0.391479	1.24806	0.75947	0.029997	1.5434	1.49711	0.0938046	1.42427	1.29066	0.755689	0.930581	0.227351	0.453449	1.23749	0.676354	0.854194	0.972203	0.141753	0.718278	1.12012	0.315563	0.706578	1.11462	0.327053	0.788915	0.947669	0.200039	0.466648	1.24645	0.664794	0.110989	1.46934	1.30626	0.488599	1.29481	0.662169	0.283572	1.37403	0.984392	0.849062	1.05986	0.159973	0.305854	1.34037	0.930412	0.659312	-1.19912	-0.408527	0.994807	0.823374	0.00427558	0.729443	-0.965596	-0.261249	0.557657	-1.12658	-0.498333	0.433026	1.15923	0.657255	1	0.83151	0	0.932442	-0.748313	-0.0505541	0.220866	-1.42826	-1.11281	0.508082	1.19134	0.586042	0.343151	1.25103	0.821741	0.631287	1.09464	0.40361	0.464964	-1.10501	-0.591223	0.707116	0.970138	0.284138	0.313112	1.25728	0.863613	1	0.763707	0	0.334979	1.28072	0.851708	0.836348	0.868191	0.142081	0.656123	1.06462	0.366096	0.960437	0.888173	0.0351385	0.481105	1.21562	0.630776	0.79651	-0.842529	-0.171446	1	1.01969	0	0.1204	1.47871	1.30068	0.372046	1.35703	0.852153	0.941358	0.953116	0.0558929	1	0.732039	0	0.460347	-1.28966	-0.695967	0.922084	0.801233	0.0624288	0.381052	1.2309	0.761866	0.998059	-0.635908	-0.00123421	1	0.748738	0	0.999797	0.816218	0.000165511	0.950402	0.741446	0.0367742	1	0.93053	0	0.58099	-1.48936	-0.624056	0.9959	0.783867	0.00321386	0.802489	-0.992416	-0.196013	0.80149	-1.11216	-0.220776	0.0374915	1.62754	1.56652	0.243692	-1.44257	-1.09103	0.316644	1.34065	0.916144	0.912868	0.773767	0.0674203	0.940327	-0.746557	-0.0445493	0.624409	1.12858	0.423885	0.758258	1.10212	0.266428	1	1.03789	0	1	-0.855608	0	0.521788	1.25238	0.598905	1	0.96214	0	0.0882317	1.47398	1.34393	0.0255865	1.73554	1.69113	1	0.727587	0	1	0.786879	0	0.756646	1.12708	0.27428	0.510894	1.18312	0.578673	1	0.680963	0	0.924179	0.729174	0.0552869	0.899992	-0.91425	-0.0914326	0.257269	1.31315	0.97532	0.613686	1.07769	0.416325	0.465461	-1.24812	-0.667167	1	0.804262	0	0.999367	0.889975	0.000563216	0.9997	0.81601	0.000244778	1	0.861396	0
R-HSA-6783783 : Interleukin-10 signaling	0.992652	-0.666404	-0.00489691	1	-0.83231	0	0.469922	1.25009	0.662648	0.894742	-0.941763	-0.0991278	0.716447	1.07803	0.305679	0.822718	0.936667	0.166055	0.979444	0.553385	0.0113753	1	0.9406	0	0.699632	1.01928	0.306159	0.872232	0.986846	0.126087	0.531572	-1.22548	-0.574049	0.762526	0.926756	0.220081	0.327652	1.25086	0.841014	0.393299	-1.26312	-0.766334	0.291441	1.33302	0.944524	1	0.682133	0	0.329375	1.39436	0.935092	0.346594	1.45344	0.949687	0.68681	1.1469	0.359199	0.984658	-0.653501	-0.0100259	0.2543	1.38751	1.03467	0.50535	1.20795	0.597511	0.590885	1.17119	0.479152	0.840662	0.856718	0.136507	0.132555	-1.64025	-1.42283	0.889727	0.897838	0.0990072	1	0.718346	0	1	0.833171	0	1	0.71249	0	1	0.541944	0	1	0.978915	0	1	0.853508	0	0.359156	1.35674	0.869457	0.842867	-1.06943	-0.168043	0.852121	0.893325	0.132104	1	0.875087	0	1	0.818351	0	0.254806	1.36504	1.01722	0.878131	-0.748199	-0.0911821	0.979369	1.05236	0.0217116	0.955956	0.704098	0.0310112	0.785041	0.908957	0.195389	0.896621	0.831291	0.085938	1	0.955709	0	0.597335	1.24371	0.500798	1	0.562182	0	0.899683	-1.04725	-0.105058	1	-0.851642	0	0.148128	1.47753	1.25867	0.222119	1.45061	1.1284	0.99651	0.591928	0.00206579	0.99939	-0.714711	-0.000436243	1	0.543052	0	0.960802	-0.663519	-0.0260089	1	0.742717	0	0.878284	0.973311	0.118467	1	0.6892	0	0.99734	-0.595503	-0.00158379	1	0.716917	0	0.842313	0.871497	0.137423	0.784837	0.927652	0.199597	0.466006	1.25903	0.672313	0.549764	1.16634	0.525129	0.987767	0.64945	0.00794464	0.956597	0.827679	0.0359239	0.696933	1.17432	0.355898	0.326318	1.50928	1.01677	0.544185	1.13626	0.517924	1	0.451447	0	0.333217	1.37227	0.915005	0.517024	1.0982	0.530402	1	0.932297	0	0.742611	1.11835	0.287851	0.516053	1.16938	0.565916	0.891042	-0.813554	-0.0886431	1	-0.681822	0	0.34922	1.3321	0.866903	0.718467	-1.03433	-0.291197	0.726842	0.99667	0.272248	0.299652	1.3863	0.970893	0.751634	0.882503	0.219184	0.275313	1.36795	0.991333	0.740112	0.976251	0.253716	0.574298	1.30888	0.557195	1	0.742565	0	0.552015	1.16273	0.520885	1	0.727055	0	0.689685	1.0569	0.327972	0.642086	1.14344	0.409254	0.586821	1.0691	0.441731	0.971778	-0.921957	-0.0260195	1	1.09316	0	0.971588	-0.590803	-0.0167861	0.75578	-1.04207	-0.254494	0.860523	1.14906	0.160268	0.782186	1.13677	0.247604	0.75421	1.08967	0.267831	0.560893	1.16339	0.510853	1	0.822473	0	0.939536	-0.867527	-0.0524541	0.958992	0.648905	0.0266103	1	0.805381	0	0.515827	-1.16261	-0.562903	0.924533	1.05585	0.0796816	0.177361	1.40868	1.15884	0.662749	1.2263	0.41357	0.582142	1.16805	0.488078	0.618461	1.12221	0.428167	1	-0.74977	0	0.895052	-0.777816	-0.0816301	0.238966	1.38159	1.05143	0.977209	-0.938289	-0.0213846	0.214323	1.33827	1.05145	1	1.03989	0	1	0.895833	0	0.405709	1.28948	0.766328	0.907396	0.848658	0.0785892	0.213901	1.39991	1.10047	0.970968	0.95025	0.0275873	0.414204	-1.41528	-0.829067	0.46483	-1.18598	-0.634701	0.789603	1.09779	0.230972	1	0.79171	0	0.71771	1.00765	0.284449	0.700402	-0.990399	-0.296722	0.665619	-1.07977	-0.361055	1	-0.589664	0	0.664681	0.999132	0.335028	0.440313	1.18982	0.665927	1	0.706896	0	0.965813	-0.6178	-0.0211209	0.527504	-1.20609	-0.569873	0.260701	-1.31865	-0.97488	0.569268	1.12722	0.485531	1	0.995371	0	0.258202	1.42194	1.05479	0.148074	1.40758	1.19916	0.711615	1.05654	0.30469	0.963314	0.903507	0.0331461	0.847365	0.865016	0.132032	0.987418	0.685057	0.00861932	0.011969	-1.83535	-1.81339	0.0859235	1.55058	1.41735	0.665305	1.13809	0.380914	1	-0.812743	0	1	0.546573	0	0.16701	1.47815	1.23128	0.946009	0.756379	0.0408378	0.463351	1.19395	0.64073	0.745588	0.95597	0.24321	0.593818	1.13553	0.461233	0.459353	1.20921	0.653754	1	0.778721	0	0.0464211	-1.63991	-1.56378	1	0.681923	0	0.104204	1.49261	1.33708	0.175284	-1.71211	-1.41201	0.994553	0.550154	0.00299648	1	0.878972	0	1	0.96819	0	0.103543	1.48163	1.32822	1	0.947711	0	1	1.08853	0	0.531904	1.36904	0.640841	0.533818	1.10396	0.514645	0.953249	-0.732969	-0.0342669	1	-0.844204	0	0.939547	0.98091	0.0592993	1	1.08235	0	0.972686	-0.74326	-0.0203012	0.329268	1.3874	0.930574	0.187075	1.64178	1.33464	0.997408	-0.655098	-0.00169787	0.278705	1.41378	1.01976	1	0.975294	0	0.255076	1.43173	1.06653	0.423962	1.29598	0.746535	0.552815	1.222	0.546461	0.55726	1.17442	0.519964	0.483586	1.22532	0.632774	0.933495	0.752885	0.0500703	0.530972	1.18621	0.556363	0.544528	1.07719	0.490632	0.589138	1.19074	0.48923	0.643199	1.06199	0.378917	0.8609	0.881674	0.122641	0.650186	-1.0989	-0.384412	0.765606	0.910541	0.213425	0.575573	1.18626	0.50348	0.176812	1.45745	1.19976	1	0.677503	0	1	-0.536326	0	0.979275	-0.665542	-0.0137934	0.838535	0.82891	0.13384	0.167044	1.59418	1.32788	0.527094	1.15988	0.548514	0.989571	-0.690248	-0.00719882	1	0.668379	0	1	0.723524	0	0.646664	1.13245	0.400135	0.903099	0.814613	0.0789366	0.999893	0.570034	6.09597e-05	0.809846	0.842692	0.160242	0.997931	0.592088	0.00122522	0.740563	0.940009	0.243874	0.714634	1.08954	0.310918	0.233953	1.50708	1.15449	0.299916	1.307	0.915007	0.7855	1.10706	0.237464	0.924103	0.753701	0.0572034	1	0.886565	0	0.0529201	1.59161	1.50738	0.646286	1.1153	0.394495	1	0.99366	0	1	0.713258	0	1	0.804466	0	0.941735	0.759579	0.0442568	0.872949	-0.754766	-0.0958936	0.54344	1.20471	0.550024	0.334506	1.29277	0.860333	0.077041	1.47425	1.36068	0.156907	1.40083	1.18103	0.756811	0.918453	0.223358	1	0.975892	0	0.384974	1.3127	0.807342	0.500782	1.21394	0.606022	0.893486	0.975949	0.103952	0.570217	1.21831	0.52361	0.719242	1.0119	0.284099	0.454705	1.15459	0.629593	0.61615	1.15817	0.444564	0.236596	1.44141	1.10038	0.849062	1.0609	0.16013	0.430162	1.2449	0.709392	0.990696	0.899187	0.00836574	0.853664	1.01601	0.148678	0.521498	-1.16897	-0.559352	1	0.757121	0	0.332849	1.28096	0.854597	0.934606	1.20441	0.0787613	0.963382	0.667068	0.0244269	0.233346	-1.42808	-1.09484	0.974619	0.858902	0.0217994	0.162246	1.3873	1.16222	0.669214	1.08369	0.35847	0.57652	-1.02229	-0.432917	0.801946	-0.889706	-0.176209	0.908058	0.87773	0.0807	1	0.611575	0	0.641128	1.10915	0.398041	0.930687	-0.740002	-0.051292	0.159349	1.50755	1.26732	0.962431	0.880328	0.0330733	0.560651	1.17898	0.517985	0.369281	-1.22296	-0.771346	0.908178	1.12593	0.103385	0.20662	1.38224	1.09664	0.286757	1.52401	1.08699	0.941358	0.947235	0.0555481	1	0.835636	0	0.413959	-1.36253	-0.798496	0.341797	1.27856	0.84155	0.326163	1.28438	0.865464	0.998059	-0.611065	-0.00118599	1	0.864812	0	0.907439	0.972066	0.0899751	0.788837	0.942184	0.198955	1	0.841659	0	0.644783	-1.38751	-0.492868	0.841054	-0.959566	-0.152519	0.615234	-1.14238	-0.439549	1	0.976889	0	0.059901	1.58417	1.48927	1	-0.893114	0	0.0297703	1.6464	1.59739	0.883564	-0.803284	-0.093531	0.940327	-0.72896	-0.0434992	0.591503	1.16543	0.476073	1	0.774642	0	0.261159	1.45778	1.07707	1	0.697898	0	0.0913897	1.96314	1.78373	0.273032	1.39294	1.01262	0.196239	1.36608	1.098	0.0417818	1.6454	1.57665	1	0.68423	0	0.886071	1.0732	0.122268	0.955613	0.994225	0.0441305	0.349693	1.27357	0.82821	0.215824	1.35128	1.05964	0.368918	1.24197	0.783784	0.849077	-0.96695	-0.145935	0.155538	1.39359	1.17683	0.755224	0.978119	0.23942	0.701423	-1.01529	-0.303143	1	0.701972	0	0.999367	-0.816184	-0.000516518	0.9997	-0.848046	-0.000254388	1	0.72972	0
R-HSA-6785807 : Interleukin-4 and Interleukin-13 signaling	0.690915	1.07629	0.332664	1	0.690525	0	0.903344	0.868744	0.0839691	1	0.703415	0	0.0416288	1.65545	1.58654	0.668328	-1.05391	-0.349553	0.929922	0.805457	0.0564447	0.502243	1.20015	0.597382	0.875022	0.92426	0.115512	0.347893	1.27065	0.828601	0.297619	-1.32158	-0.928252	0.170855	1.36036	1.12794	0.314152	1.19561	0.820004	0.0619021	-1.48381	-1.39196	0.758297	1.02117	0.24682	1	0.756369	0	0.765872	-0.972151	-0.227608	0.893234	-0.867444	-0.0926133	0.775046	1.0292	0.231523	0.0568299	1.64448	1.55102	0.446214	1.11697	0.618563	0.418397	-1.16167	-0.675631	0.397272	-1.15481	-0.696039	0.899735	0.827509	0.0829702	0.279018	-1.19243	-0.859718	0.825704	0.962703	0.167795	1	0.819544	0	1	0.817848	0	0.692196	1.05935	0.326071	1	0.785318	0	1	0.681981	0	1	0.897628	0	0.976582	0.98501	0.0230673	1	-0.969833	0	0.168773	-1.31126	-1.08996	0.207861	-1.23212	-0.976013	1	0.805015	0	0.518661	-1.09956	-0.52926	0.83526	-0.875054	-0.144156	1	0.798119	0	0.0487575	1.50568	1.43226	0.874238	0.872843	0.10977	0.669986	1.0213	0.337044	1	0.886501	0	1	0.970657	0	1	-0.9926	0	0.899683	-1.05988	-0.106325	1	0.594366	0	0.321445	1.22116	0.828627	0.439756	1.16354	0.651866	0.99651	-0.685093	-0.00239092	0.396845	1.41791	0.85522	1	0.789203	0	0.9958	0.646163	0.00271416	1	0.95605	0	0.967436	0.821713	0.0267584	1	0.56832	0	0.940928	-0.837491	-0.0494726	1	0.844002	0	0.306555	1.21529	0.842737	0.156592	1.34714	1.13619	0.963916	0.929967	0.0335568	0.117971	1.43781	1.26819	0.32963	1.15824	0.77645	0.570764	1.08013	0.463633	1	0.663172	0	0.483041	1.18911	0.61472	0.378331	1.17101	0.727979	1	-0.731996	0	0.452914	1.19266	0.65249	0.798605	0.883866	0.178006	0.858446	1.02592	0.145223	1	0.932417	0	0.0090819	1.81235	1.79589	0.997617	-0.721515	-0.00171942	0.467564	-1.17029	-0.623104	0.726772	1.01762	0.278044	0.962002	-0.825958	-0.0313851	0.616865	-1.03021	-0.394709	0.932938	0.820108	0.0549981	0.406876	1.13511	0.673262	1	0.685132	0	0.265456	1.22027	0.896342	1	1.03419	0	0.766442	1.0648	0.248692	0.495097	1.1303	0.570693	0.555625	1.2003	0.533383	0.793365	0.987699	0.204094	1	0.902839	0	0.956971	-0.813476	-0.0350033	1	-0.938066	0	1	0.88667	0	0.760586	-0.934375	-0.223702	0.297619	-1.20696	-0.847747	1	0.88933	0	0.782186	1.08217	0.235711	1	0.887587	0	0.286054	1.26427	0.902619	0.901956	1.00951	0.0989765	0.939536	0.919946	0.0556237	0.592203	-1.0436	-0.425576	1	1.01006	0	0.124253	-1.36637	-1.19659	1	0.969993	0	0.489349	1.15784	0.591251	1	0.776495	0	1	0.89487	0	0.987215	0.736088	0.00941091	1	0.685405	0	0.0665832	-1.4962	-1.39658	0.483372	1.08487	0.560473	1	0.675362	0	0.945836	0.811363	0.0439467	1	0.907981	0	1	0.805874	0	0.588765	-1.09	-0.448248	0.995888	0.65261	0.00268357	0.687464	1.04289	0.325942	1	0.920113	0	0.451242	-1.17772	-0.646285	0.824928	0.931526	0.163084	1	0.701435	0	0.646255	-1.10538	-0.391023	0.110075	1.40071	1.24652	0.943583	-0.841648	-0.0474835	0.366042	1.26045	0.79907	1	0.536013	0	0.526648	1.0739	0.508331	0.533563	1.0718	0.499926	1	0.790384	0	0.144493	1.35603	1.16009	1	0.573516	0	0.595654	1.04801	0.423758	0.34491	1.20436	0.788961	1	1.01666	0	0.726303	0.987547	0.270288	0.919257	0.946987	0.0764624	0.644949	1.07146	0.380422	1	0.821766	0	0.74784	0.97781	0.246564	0.0966171	-1.39784	-1.26278	0.0811269	-1.34498	-1.23587	0.430137	1.1809	0.67295	0.464619	1.20147	0.643246	0.225087	-1.65444	-1.28205	1	0.627045	0	0.234958	1.31936	1.00937	0.282185	1.34039	0.96215	0.622858	1.07917	0.407001	0.999494	0.622554	0.000315153	0.870572	0.865631	0.112037	0.711979	1.05364	0.30347	1	0.631586	0	0.682327	0.967721	0.307419	0.995763	-1.02049	-0.00432411	0.203955	1.31096	1.04358	0.331576	-1.24539	-0.832445	0.624505	1.10131	0.413538	1	0.824237	0	1	0.778599	0	0.932061	0.754212	0.0512406	1	0.702178	0	1	0.6856	0	0.444743	1.31327	0.729203	0.566355	-1.01499	-0.440146	0.987007	0.698885	0.00908056	0.0813369	-1.67687	-1.54048	1	0.721265	0	1	0.997823	0	0.699056	-1.04032	-0.313077	0.049865	1.61712	1.53648	0.9994	-0.570116	-0.000342035	0.154712	1.64128	1.38736	0.839009	1.08134	0.174086	1	0.822217	0	0.31516	1.17989	0.808035	0.732848	-1.05154	-0.280921	0.731033	0.985022	0.264938	0.918619	0.982994	0.0799967	0.693604	1.02938	0.315398	0.832114	-0.912336	-0.153168	0.325571	-1.188	-0.801223	0.932401	-0.849265	-0.0574092	1	0.874551	0	0.191672	-1.30855	-1.05774	0.0756103	1.55553	1.43792	0.989283	0.933799	0.0100075	0.694866	-0.972944	-0.296878	1	0.677637	0	0.334535	1.2298	0.818386	1	0.876756	0	1	0.899108	0	0.298464	-1.19616	-0.839148	0.570228	1.09681	0.471378	0.0385802	1.66562	1.60136	0.812615	0.960688	0.180019	0.989571	0.624403	0.0065121	0.98226	0.935035	0.0165877	1	0.678633	0	0.3378	1.40632	0.931261	0.0943263	1.4298	1.29493	0.960046	0.836099	0.0334054	0.135791	1.31425	1.13579	0.0743176	1.47749	1.36769	0.0171832	1.63901	1.61085	0.432103	1.20385	0.683661	0.04526	1.69371	1.61706	0.589514	1.02068	0.418975	0.759934	1.08563	0.260622	0.88847	-0.887173	-0.0989463	1	0.733126	0	0.804385	-0.917808	-0.179538	0.845188	0.988163	0.152979	1	0.664513	0	1	0.938424	0	1	0.917592	0	0.0304518	1.62564	1.57614	0.551667	1.02106	0.457774	0.856819	1.01968	0.145998	0.543788	1.10865	0.505779	0.790037	1.03361	0.217019	0.893357	0.987796	0.105341	0.499089	1.13228	0.56717	1	0.949106	0	0.468668	-1.14091	-0.606205	1	0.802044	0	0.0717341	1.44859	1.34467	0.0575865	1.59395	1.50216	0.326818	1.24517	0.838227	0.454705	1.08591	0.59214	0.292028	1.29551	0.917188	0.206767	1.3667	1.08411	0.990902	0.754156	0.00686166	0.149294	1.35308	1.15107	1	0.708399	0	0.967293	0.907979	0.0296971	0.460172	-1.14027	-0.615547	1	0.730729	0	0.0610776	1.52495	1.43181	1	0.920988	0	0.46435	1.20728	0.646681	0.287614	-1.18233	-0.842278	0.98166	0.910514	0.0166986	0.569172	1.07195	0.461828	0.157446	1.41269	1.19027	0.112205	-1.34481	-1.19391	0.0262522	1.57254	1.53126	0.292317	1.1942	0.845118	0.972727	0.953962	0.0260176	0.848694	0.943539	0.142763	0.707865	-1.01182	-0.295587	0.737397	-0.998763	-0.262278	0.762713	1.02648	0.24357	0.597015	1.10041	0.443448	0.318062	1.19892	0.817591	1	0.967486	0	0.192207	1.28923	1.04143	0.141026	1.37271	1.17912	0.621321	1.10897	0.419944	1	0.849429	0	0.630011	-1.07907	-0.399242	0.384555	1.17033	0.720276	0.806617	0.923132	0.178518	0.675007	1.05741	0.343649	1	0.764179	0	0.999797	0.607584	0.000123205	0.780505	0.958384	0.21036	1	0.828379	0	0.854037	-1.1458	-0.167244	0.9959	0.843421	0.00345802	0.769504	-1.01433	-0.233799	1	0.669853	0	0.210763	1.30443	1.02951	0.351213	-1.1742	-0.761804	0.417469	1.17854	0.686534	0.791235	-0.985086	-0.205651	0.489454	1.10865	0.566017	0.804508	0.962882	0.188236	0.758258	1.06178	0.256679	0.899495	1.09443	0.109997	1	0.62073	0	0.0913897	1.5509	1.40916	1	0.98982	0	0.269255	1.24585	0.910401	0.468427	1.09755	0.583426	1	0.805233	0	0.40808	1.18005	0.698493	0.892669	1.04626	0.112295	0.935557	0.85737	0.0552517	0.855597	0.98635	0.142432	0.471012	-1.06124	-0.561384	0.675525	1.08657	0.352566	0.413848	1.15734	0.678375	0.0818084	1.43113	1.31405	0.9623	-0.695088	-0.026205	0.557487	-1.19525	-0.528912	0.999367	0.805753	0.000509916	0.9997	0.795612	0.00023866	1	0.870266	0
R-HSA-6791312 : TP53 Regulates Transcription of Cell Cycle Genes	0.836139	0.984651	0.161346	0.582944	1.10562	0.461106	0.743418	1.00879	0.258838	0.635005	1.08827	0.397215	0.895196	-0.898858	-0.0942035	0.801394	1.01153	0.200896	0.4556	1.13834	0.619714	1	0.777764	0	0.807952	-0.970714	-0.186424	0.553483	-1.19656	-0.534285	0.906218	0.993245	0.0931482	0.81343	0.934595	0.174367	0.78113	0.92017	0.201397	0.286264	1.22471	0.874122	0.712784	1.04507	0.300161	0.907812	1.08662	0.100173	0.716387	-1.00472	-0.284951	0.644259	-1.03144	-0.366926	0.775046	-1.05346	-0.23698	0.609221	-1.15477	-0.451259	0.500748	-1.10253	-0.550443	0.99669	0.713685	0.00236223	0.985699	0.802053	0.01147	0.610348	1.06559	0.41521	0.129856	1.24551	1.08377	0.583423	1.0725	0.446777	0.598714	1.09905	0.441034	1	1.03595	0	0.426609	1.10475	0.633452	1	0.907834	0	0.270403	1.16351	0.848891	1	0.82059	0	0.627045	1.08053	0.402987	0.246114	1.20082	0.905283	0.91565	0.856789	0.0722703	0.109649	1.26326	1.12475	1	0.80854	0	0.981926	0.759013	0.0137185	0.83526	-0.895929	-0.147595	1	0.983141	0	0.989859	0.802941	0.00814301	0.485303	1.10221	0.567306	0.268854	1.15443	0.844053	1	0.820373	0	0.856802	1.04072	0.149028	0.618812	1.1126	0.424111	0.392933	1.16728	0.708619	0.717391	1.09389	0.309143	0.830027	0.894727	0.15208	1	-0.825572	0	0.75075	1.03723	0.25853	0.974583	0.934693	0.0237572	1	0.905834	0	0.374273	1.13267	0.708741	0.841837	1.05572	0.166976	0.689556	-1.05288	-0.32686	0.758162	1.05675	0.255563	0.495057	1.0755	0.543064	0.887971	0.987502	0.110629	0.754929	0.975286	0.239014	0.533104	-1.05515	-0.492644	0.963916	0.947197	0.0341785	0.386152	-1.18954	-0.730196	0.905591	0.891438	0.0841598	0.554644	1.07293	0.477835	1	0.879381	0	0.639583	-1.11397	-0.401493	0.675066	1.01939	0.331236	0.947977	0.970698	0.0504982	0.809449	0.94058	0.179228	0.657053	0.991908	0.340172	1	0.920796	0	0.9355	1.01057	0.0651821	0.53778	-1.05239	-0.486434	0.544471	-1.06542	-0.485331	0.979686	1.03749	0.0210757	0.397228	-1.12156	-0.676046	0.973744	0.880108	0.0231079	0.998829	0.730785	0.000855721	0.8178	0.976057	0.177838	0.25359	1.18879	0.887324	1	0.985565	0	0.545697	1.06183	0.482391	1	0.723502	0	0.845682	1.02715	0.158507	0.881495	-0.927944	-0.109966	0.455707	1.20634	0.656602	0.284955	1.16212	0.83097	1	0.895568	0	0.656203	1.00187	0.344438	0.645298	1.11999	0.397262	1	0.930424	0	0.918081	-0.85228	-0.0698179	0.0903161	1.32873	1.20872	1	0.933167	0	1	0.911686	0	0.501904	1.0944	0.545116	0.794363	1.01023	0.20774	0.876967	1.01463	0.124833	0.974868	0.857696	0.0215557	0.815045	0.916761	0.169559	1	0.978805	0	0.026725	1.44842	1.40971	1	0.923524	0	0.875997	1.0041	0.124511	0.978865	1.00525	0.0212455	0.471526	1.11748	0.590561	0.806828	0.995379	0.192279	1	0.859365	0	0.978932	-0.807212	-0.0170065	0.275731	-1.16877	-0.846504	1	0.945195	0	0.636986	-0.985201	-0.357642	1	0.898709	0	1	0.90841	0	0.950732	0.781453	0.0385008	0.302751	1.19135	0.830665	0.826911	-0.975241	-0.168804	1	0.878267	0	0.467118	1.13763	0.606224	0.632122	1.02594	0.377421	0.791555	1.04483	0.21779	0.380139	1.20192	0.745022	0.823072	-0.964124	-0.17058	1	0.843023	0	0.935301	-0.913574	-0.0591076	0.97224	1.02341	0.0284095	0.946249	0.797717	0.0428783	0.781264	-0.943589	-0.206397	1	0.768699	0	0.299677	-1.19946	-0.840011	0.592715	1.09668	0.44666	0.771386	0.944592	0.215947	0.34491	1.16863	0.765555	1	0.927718	0	0.623416	-1.07893	-0.406307	1	0.761937	0	0.818211	0.992982	0.180513	0.281742	1.18822	0.853445	0.882331	0.897824	0.105646	0.18823	-1.20221	-0.975914	0.259348	1.17332	0.869021	0.82057	0.903146	0.162051	1	0.665094	0	0.984872	0.952049	0.0144028	0.878884	1.04315	0.126342	0.400457	-1.1029	-0.661234	0.974555	-0.810318	-0.0206184	1	0.927822	0	0.745588	0.9733	0.247619	0.945849	0.821048	0.0444608	1	0.949525	0	1	1.01125	0	0.210781	1.21382	0.957973	0.995763	1.02605	0.00434767	0.915598	-0.906227	-0.0764871	0.331576	1.16755	0.780416	0.325184	1.22277	0.825147	1	-0.880021	0	1	0.857991	0	0.723534	0.926444	0.25613	1	0.966207	0	0.804417	1.08086	0.211397	0.636618	-1.13798	-0.413523	0.885514	0.856648	0.0980746	0.455229	1.125	0.612867	0.384079	1.19333	0.734996	0.372423	1.18405	0.743083	1	0.897235	0	0.843413	-0.945538	-0.148059	0.509784	-1.10987	-0.544075	0.9994	-0.914954	-0.000548918	0.653845	-1.06597	-0.368991	1	0.810038	0	1	0.957987	0	0.838095	-0.933822	-0.15119	1	0.91128	0	0.552815	-1.10737	-0.4952	0.633795	1.0607	0.388433	0.616656	1.06745	0.409198	0.576379	1.02484	0.434145	0.954239	0.836954	0.0383001	0.352394	1.15077	0.745245	0.77731	1.03801	0.231155	0.961106	0.762471	0.0296558	0.787927	-0.970084	-0.205729	0.613451	1.08905	0.420971	0.730508	0.972646	0.26212	0.924657	1.01242	0.0762794	0.597173	1.05105	0.423392	1	0.808645	0	1	0.806097	0	0.0737382	1.39101	1.28844	0.278642	-1.2674	-0.914251	0.168337	-1.32927	-1.1055	0.915478	0.915235	0.0773577	0.500112	1.10512	0.552436	0.490255	1.09616	0.558763	0.361914	1.17028	0.74674	0.376005	-1.16597	-0.727557	0.936705	-0.891058	-0.0563994	0.779619	1.03504	0.228104	0.726338	0.956128	0.261656	0.78612	-1.05087	-0.22476	0.376567	-1.16185	-0.724338	0.999898	0.784976	8.03127e-05	0.796494	-1.00773	-0.205078	0.65969	0.983883	0.334825	1	0.82418	0	0.831474	0.952259	0.160481	1	0.90859	0	0.88256	-0.861868	-0.101218	0.985569	0.888632	0.012824	0.816804	1.04217	0.190921	1	0.823502	0	1	0.798838	0	0.448401	-1.15812	-0.638816	0.894277	-0.870587	-0.0920415	1	0.820312	0	1	0.754747	0	1	0.659024	0	1	0.770205	0	0.506354	-1.10035	-0.543183	1	0.889342	0	0.984635	0.767091	0.0117867	0.259327	1.1743	0.869769	0.948939	0.943131	0.0481573	0.641989	-1.04047	-0.3725	0.922608	0.911647	0.0705541	0.557623	1.03102	0.456099	0.554365	-1.15479	-0.514613	0.994206	0.911311	0.00528012	0.990902	-0.890473	-0.00810193	0.819156	1.02107	0.184655	0.976236	0.993077	0.0235993	0.963615	0.942401	0.0342892	0.893879	-0.86287	-0.0915684	0.145153	1.23326	1.05425	0.373565	-1.11416	-0.697946	1	0.722465	0	0.774427	-0.944917	-0.213148	0.232196	1.19565	0.918022	0.608231	1.05753	0.414308	0.621672	1.03979	0.393382	0.99089	0.829324	0.00755522	0.0309894	1.43363	1.38921	0.680245	-0.997811	-0.319055	0.433898	1.10546	0.625805	0.96266	0.981194	0.0366374	0.759436	1.00318	0.24133	0.960517	-0.770717	-0.0304299	0.990364	-0.817851	-0.00788083	0.722456	1.03771	0.288012	0.884394	0.955907	0.110508	0.433539	1.10247	0.624505	1	0.978807	0	0.680203	0.968509	0.309726	0.354406	-1.19046	-0.768555	0.956353	0.962595	0.0420145	1	0.876148	0	0.712708	1.06963	0.307295	0.968764	0.816	0.0254885	0.884118	0.894593	0.103667	0.775597	-1.04493	-0.234486	1	0.986156	0	0.854781	1.02498	0.148847	0.290122	1.24619	0.884646	1	0.819389	0	0.962352	1.09297	0.0411475	0.545667	1.12949	0.513165	0.860344	-0.967147	-0.135068	1	0.834924	0	0.252258	1.2163	0.909482	0.264114	1.19887	0.882233	0.354473	-1.14088	-0.736469	0.727262	1.0152	0.276884	0.607521	1.04427	0.409854	0.925755	0.874368	0.0649178	0.758258	1.04532	0.252698	1	0.652537	0	1	0.808773	0	0.588445	-1.1146	-0.458719	1	0.705821	0	0.936896	0.912648	0.0575919	0.7884	-0.947272	-0.200443	1	0.778735	0	0.4862	1.11856	0.574716	1	0.982807	0	0.581711	1.08639	0.454425	0.662645	1.05927	0.35735	0.964074	0.79236	0.0284665	0.621161	1.0996	0.416571	0.779471	1.03088	0.227338	0.99459	-0.859455	-0.00464955	0.87402	-0.856465	-0.107897	0.93334	1.01955	0.0679636	0.589088	1.10607	0.454499	0.715408	1.07379	0.305593	0.879522	1.01615	0.122423
R-HSA-6796648 : TP53 Regulates Transcription of DNA Repair Genes	0.0788696	1.30311	1.20034	1	0.920564	0	0.712193	1.02339	0.29454	0.151235	1.2561	1.06613	0.365994	-1.21102	-0.767796	0.977151	0.861287	0.0196797	0.375506	-1.11497	-0.696293	0.502243	1.129	0.56197	0.0656952	-1.3381	-1.25019	0.0282515	-1.49879	-1.45645	0.602063	1.07556	0.428005	0.873621	0.892673	0.112815	0.00936862	-1.40251	-1.38937	0.00902675	1.66943	1.65436	0.274991	1.17909	0.854853	0.86965	1.08347	0.141231	0.820667	-0.955323	-0.171321	0.141087	-1.32006	-1.13382	0.0652277	-1.32278	-1.2365	0.609221	-1.12652	-0.440222	0.00437202	-1.69472	-1.68732	0.586384	1.07211	0.44344	0.71166	1.04738	0.302001	0.886762	-0.930064	-0.105319	0.0275165	1.41176	1.37292	0.0684843	1.29996	1.21093	0.116609	1.2081	1.06723	1	1.01591	0	0.0654918	1.20463	1.12573	0.350765	1.13965	0.739903	0.210107	1.15173	0.909743	0.0471381	1.29166	1.23077	0.126793	1.19744	1.04561	0.174825	1.22438	1.01033	0.471216	1.09877	0.581012	0.0893661	1.25144	1.1396	0.0920348	1.23619	1.12242	0.824136	0.96304	0.169364	0.52872	-1.07451	-0.506395	1	0.868814	0	0.00986417	-1.49615	-1.48139	0.440871	1.10923	0.620202	0.487119	1.06296	0.545173	0.308905	1.13326	0.783189	0.0471381	1.22018	1.16266	0.540125	1.11438	0.512474	0.219978	1.21416	0.947074	0.410447	1.14899	0.677388	0.431829	1.11266	0.63218	0.0554913	-1.40072	-1.32299	0.0813231	-1.36979	-1.2584	0.19501	1.38339	1.11362	0.142783	1.24313	1.06563	0.0474936	1.37238	1.3072	1	0.919961	0	0.131032	1.30648	1.13529	0.209631	1.17409	0.927966	0.215269	-1.21054	-0.949949	0.220022	1.16998	0.912558	0.214062	-1.18692	-0.932847	0.97515	-0.875948	-0.0217674	0.332185	1.13413	0.757392	0.24334	-1.26102	-0.954162	0.0554336	1.30566	1.23328	0.031285	1.31039	1.2694	1	0.938691	0	0.299856	-1.22832	-0.860004	0.210674	-1.15511	-0.911758	0.0144874	1.40296	1.38264	0.927553	0.84457	0.0611868	0.019847	1.38554	1.35804	0.038667	1.259	1.21032	0.109989	1.24512	1.10817	0.960169	0.857431	0.0341519	0.366623	-1.15459	-0.731293	0.923485	1.0539	0.0806385	0.0162813	-1.49967	-1.47526	0.010249	-1.57549	-1.55934	0.533752	1.07874	0.502961	0.30073	1.21516	0.849722	0.836602	0.898044	0.146738	0.10581	1.22459	1.09502	0.82947	0.954271	0.162732	1	0.516915	0	0.029997	1.28957	1.25089	0.00463111	1.60467	1.59724	0.0150817	1.58345	1.55957	0.796155	0.991342	0.20208	0.0687431	1.23347	1.14868	0.303608	-1.1036	-0.768536	0.0137762	1.3368	1.31838	1	0.878635	0	0.0953748	-1.28247	-1.16016	0.305556	1.15691	0.803409	1	1.02231	0	0.783672	1.04388	0.22582	0.216541	1.18741	0.93029	0.999189	0.690926	0.000560362	0.295067	1.16258	0.819544	0.984999	0.784983	0.0117756	0.378508	-1.12478	-0.699042	1	0.939509	0	0.102013	1.2559	1.12778	0.130198	1.2552	1.09178	0.271844	1.15777	0.843036	0.0714929	1.22425	1.13673	0.00241165	1.48712	1.48354	0.422615	1.09912	0.634613	0.899035	1.05819	0.10684	0.638492	-1.01275	-0.366118	0.960089	-0.871061	-0.0347649	0.123738	1.21094	1.0611	0.431381	-1.07711	-0.612467	1	0.987436	0	1	1.0233	0	0.847748	0.982235	0.149547	0.00455804	1.50013	1.4933	0.0313141	-1.61682	-1.56619	0.238446	1.1284	0.859338	0.0769923	1.28684	1.18777	0.0124097	1.60537	1.58545	0.11828	1.21188	1.06854	0.585984	1.09536	0.453497	0.0397885	-1.40055	-1.34482	0.0130171	1.80582	1.78232	0.410139	1.16193	0.685375	0.304895	1.16109	0.807081	0.0285388	-1.46527	-1.42346	0.00773689	-1.702	-1.68884	0.0392818	1.3105	1.25902	0.092737	-1.31986	-1.19746	0.0824918	1.34996	1.2386	0.451537	1.08843	0.596961	0.168906	1.22841	1.02092	0.392523	1.13091	0.687001	0.019493	-1.44725	-1.41904	0.636927	1.06075	0.385131	0.0266552	1.32393	1.28864	0.373118	1.13334	0.710472	0.415069	-1.07763	-0.630341	0.767639	0.973169	0.226126	0.00919118	1.56645	1.55205	0.13735	1.28882	1.1118	0.0734509	-1.6193	-1.50036	0.475224	1.12062	0.588072	0.137486	1.22213	1.05411	0.0903944	-1.73937	-1.58214	0.0429196	-1.41965	-1.35872	1	0.855784	0	0.4971	1.08922	0.547768	0.175095	1.21136	0.999259	0.066281	1.25586	1.17262	1	0.92185	0	0.182255	1.22307	1.00016	1	0.97242	0	0.662156	-0.998551	-0.337354	0.0274973	1.3805	1.34254	0.851301	0.890465	0.132411	0.640967	-1.11762	-0.401264	1	0.918989	0	0.040449	1.35309	1.29836	0.183315	1.25483	1.0248	0.876966	1.05369	0.12964	0.932526	-0.945212	-0.0637775	0.0690514	1.29849	1.20882	0.00257057	1.48837	1.48455	0.355816	1.1716	0.754724	0.514981	1.10082	0.533917	0.70358	1.08331	0.321113	0.220123	-1.21758	-0.949561	0.44938	-1.12699	-0.620543	0.132722	-1.22861	-1.06555	0.532413	-1.18762	-0.555317	1	0.79036	0	1	1.07223	0	0.0266473	-1.49757	-1.45767	1	0.935741	0	0.29592	-1.21313	-0.85414	0.0297946	1.22228	1.18586	0.562594	1.08898	0.476327	0.986338	-0.853203	-0.0116563	0.543451	1.0892	0.497272	0.333873	1.1477	0.764511	0.177816	1.18033	0.970446	0.754835	0.984613	0.241392	0.457784	-1.11206	-0.602976	0.896248	0.98259	0.101946	0.43414	1.08615	0.614607	0.0680238	1.267	1.18082	0.948718	0.874372	0.04484	0.297378	1.14991	0.807956	0.604477	1.07007	0.423236	0.0819129	1.32398	1.21553	0.618648	-1.0332	-0.394012	0.35264	-1.20788	-0.781935	0.00689638	1.3959	1.38628	0.233298	1.17367	0.899853	0.0991661	1.26373	1.13841	0.0722543	1.26871	1.17704	0.929091	0.892971	0.06332	0.584492	1.03392	0.429602	0.584624	1.12477	0.467201	0.169753	1.19189	0.989565	0.0329499	-1.44929	-1.40153	0.310506	-1.18279	-0.815524	0.993774	-0.930919	-0.00579595	0.00254168	-1.3927	-1.38916	0.00746603	-1.52464	-1.51325	1	0.893226	0	0.0586125	1.33222	1.25413	0.582214	1.10068	0.459846	0.3583	-1.12202	-0.720001	0.120636	1.29764	1.1411	0.197877	1.22752	0.984622	0.161088	1.22243	1.02551	1	1.02332	0	0.646157	-1.06682	-0.377487	0.112269	1.26984	1.12727	0.0824918	1.32424	1.215	0.0274973	1.34775	1.31069	0.0138344	1.33457	1.31611	0.0144783	1.26071	1.24246	0.506354	-1.088	-0.537087	1	0.899356	0	0.867953	0.954728	0.126069	0.0450955	1.24822	1.19193	0.303625	1.15838	0.806669	0.626553	1.08808	0.406338	0.373112	1.15328	0.722977	0.00454628	-1.56267	-1.55557	0.0920731	-1.3638	-1.23823	1	0.797795	0	0.990902	0.876357	0.00797349	0.212077	1.19378	0.940605	0.246309	1.29679	0.977381	0.40149	1.17501	0.703256	0.264571	-1.17628	-0.865069	0.00398435	1.37858	1.37309	0.182119	-1.22804	-1.00439	1	0.673671	0	0.963382	-0.79916	-0.0292639	0.0275165	1.39149	1.3532	0.921543	0.961091	0.0754044	0.0617751	1.30061	1.22026	0.997837	-0.842966	-0.00182347	0.0283229	1.39421	1.35472	0.00499927	-1.59634	-1.58836	0.265917	1.13373	0.832252	0.0140106	1.40976	1.39	0.218067	1.20827	0.944789	0.402332	-1.12164	-0.67037	0.878206	0.93506	0.113885	0.256662	1.15825	0.86097	1	0.741959	0	0.125991	1.22009	1.06637	1	0.923367	0	0.380187	-1.07613	-0.667001	0.0619307	-1.34953	-1.26596	0.0706578	1.2606	1.17153	1	1.03166	0	0.497884	1.11383	0.559271	0.976398	-0.891356	-0.0210379	0.466419	1.08343	0.578099	0.632672	-1.09477	-0.40214	0.158109	1.19435	1.00551	0.23109	1.19336	0.917583	0.966763	-0.893715	-0.0297042	0.324537	1.14284	0.771949	0.364721	1.22232	0.776511	0.304766	1.17061	0.813849	0.431693	-1.11572	-0.63407	1	0.846144	0	0.997063	0.860977	0.00252902	0.887195	1.03111	0.116314	0.0170744	-1.68027	-1.65158	0.817033	0.960396	0.175721	0.701257	0.983738	0.293885	0.537218	1.10619	0.511925	0.220865	1.17046	0.911943	1	0.538144	0	1	1.0054	0	0.32637	-1.1952	-0.805126	0.345912	-1.22961	-0.804274	0.9996	0.604453	0.000241975	0.114178	-1.26675	-1.12211	0.0551766	1.2798	1.20919	0.284512	1.13926	0.81513	0.550482	1.07609	0.483724	0.89703	0.939557	0.0967459	1	0.627877	0	0.517338	1.0432	0.503512	0.58387	1.10469	0.459695	0.257269	1.13309	0.841584	0.003952	-1.81264	-1.80547	0.784665	-0.964309	-0.20765	0.0274973	1.31452	1.27838	0.988775	0.99459	0.0111642	0.121996	1.20141	1.05485	0.54024	1.08119	0.497087
R-HSA-6802946 : Signaling by moderate kinase activity BRAF mutants	0.0535749	-1.52921	-1.44729	0.666506	-1.28279	-0.427802	0.019388	-1.83783	-1.8022	1	0.754252	0	0.31041	-1.25762	-0.867245	0.993917	0.779136	0.00473939	0.634734	1.04567	0.381946	1	0.814402	0	0.820945	-0.963529	-0.172525	0.999177	-0.898199	-0.000739094	0.745257	-1.37652	-0.350657	0.491918	1.08422	0.550872	0.356343	1.12677	0.725251	1	-0.834256	0	0.525698	-1.06292	-0.504147	1	NA	NaN	0.833854	0.930336	0.154572	0.00991634	-1.64131	-1.62504	0.948071	-0.954524	-0.0495679	0.948954	-0.916057	-0.0467609	0.00437202	-1.70083	-1.6934	0.0742976	-1.35917	-1.25819	0.0413099	-1.45748	-1.39727	0.714969	1.01623	0.289657	1	0.768235	0	0.944207	0.864364	0.0482253	1	0.762648	0	1	0.636304	0	0.990539	0.937917	0.00887343	1	0.718295	0	1	0.903936	0	1	0.819931	0	0.82614	1.02745	0.178632	1	0.772109	0	0.031947	-1.3625	-1.31898	1	0.648516	0	1	0.791113	0	0.0300055	-1.5498	-1.5033	0.60542	1.039	0.409968	1	NA	NaN	0.00811808	-1.53774	-1.52526	0.977479	-0.881822	-0.0198591	1	0.58739	0	1	0.742327	0	1	0.904815	0	1	NA	NaN	0.961538	-1.33619	-0.0513921	1	0.67181	0	0.11048	-1.28819	-1.14587	0.0250932	-1.55335	-1.51437	0.28332	-1.21491	-0.870699	0.78784	-1.05527	-0.223886	1	0.588895	0	0.396271	1.10911	0.669603	1	NA	NaN	0.952587	0.886685	0.0420401	0.956793	0.98538	0.0425751	0.82065	0.953836	0.17107	1	0.73809	0	0.746664	-0.981683	-0.248696	0.218907	1.21536	0.949313	0.965531	0.93457	0.0322133	0.099357	-1.41154	-1.2713	0.682527	0.97963	0.311006	0.998983	0.832742	0.000846802	0.417825	-1.51029	-0.879256	0.776374	-1.06497	-0.238155	0.998195	0.710238	0.00128228	0.514156	-1.08563	-0.527445	0.538946	1.08585	0.500634	0.213449	1.20823	0.950335	1	0.800475	0	0.665172	1.05692	0.353887	0.214368	-1.2373	-0.972064	0.544471	-1.06206	-0.483801	1	0.512982	0	0.0504323	-1.38633	-1.31641	0.724797	0.998004	0.274654	0.0417722	-1.41266	-1.35365	0.0429694	-1.98776	-1.90235	0.0506878	-1.3288	-1.26145	1	0.636002	0	0.132286	-1.38898	-1.20524	1	0.667579	0	1	0.734126	0	0.975905	0.888848	0.0214169	0.611852	-1.06002	-0.411444	0.989209	0.825526	0.00890792	1	0.908637	0	0.956971	0.803781	0.0345861	1	0.787724	0	1	0.658609	0	0.918081	0.887212	0.0726796	0.226151	-1.24164	-0.960845	1	0.844819	0	1	0.844886	0	0.639118	1.05906	0.382197	0.829776	-0.988289	-0.16823	1	0.909655	0	0.203729	-1.20023	-0.955706	0.791859	-0.934586	-0.194526	1	0.814548	0	0.156896	-1.16169	-0.979424	1	0.775661	0	1	0.813527	0	0.970586	1.04781	0.0308201	0.867131	1.00453	0.133471	0.372905	1.12446	0.705144	1	0.850455	0	0.514397	1.07912	0.524022	0.717843	0.96127	0.271229	1	0.63322	0	0.00274629	-1.66479	-1.66022	1	0.813579	0	1	0.747611	0	0.0284679	-1.56475	-1.52021	0.939868	0.876733	0.0527193	0.998304	0.813454	0.00137971	1	0.892536	0	1	0.708524	0	0.170687	1.25533	1.04106	1	0.657506	0	0.585984	-1.15934	-0.479987	0.701752	-1.0206	-0.304392	0.0742816	1.27189	1.17742	0.409893	1.17851	0.695446	1	0.6566	0	0.17177	-1.20171	-0.995294	0.0519888	-1.30111	-1.23347	1	0.808004	0	0.029367	-1.45358	-1.41089	1	0.670339	0	0.279708	1.16686	0.840482	0.0560177	-1.3977	-1.3194	1	0.70992	0	0.0498582	-1.41339	-1.34292	1	0.814616	0	1	0.663632	0	0.405007	-1.39794	-0.831767	0.91979	0.876006	0.0702645	0.672401	1.00675	0.32981	0.110442	-1.16879	-1.0397	0.432215	1.13689	0.645509	0.136771	-1.22738	-1.05951	1	0.677433	0	1	0.87264	0	0.999421	0.852507	0.000493578	0.593525	-1.16676	-0.474257	1	0.697099	0	0.999494	0.603539	0.000305528	0.0777741	-1.69909	-1.56695	0.572894	1.06028	0.452852	1	-1.01204	0	0.258484	-1.12624	-0.835122	1	0.590776	0	0.409132	1.14332	0.675554	1	0.687977	0	0.723839	1.01552	0.280446	0.647626	-1.11261	-0.392056	1	0.803177	0	0.695023	0.957415	0.291989	1	0.794784	0	1	NA	NaN	0.835454	1.0594	0.174321	0.0657386	1.32543	1.2383	0.944193	0.844213	0.0471131	1	0.640725	0	0.275	-1.44216	-1.04556	1	0.716289	0	1	-0.72857	0	0.771077	-0.955617	-0.218762	0.9994	-0.832918	-0.000499701	0.594702	-1.10621	-0.448343	1	-1.00505	0	1	0.844363	0	0.217238	-1.2494	-0.977986	0.186441	-1.90738	-1.55176	0.768797	-0.974794	-0.225375	0.377132	1.10688	0.689442	0.720434	1.01921	0.284937	0.335386	-1.14272	-0.759469	0.0376583	-1.42655	-1.37283	0.292457	1.17547	0.831698	0.77731	1.03081	0.229551	0.0188679	-1.45434	-1.4269	0.781007	-0.975962	-0.213729	1	0.733592	0	0.028182	-1.47998	-1.43827	1	NA	NaN	0.400107	-1.12513	-0.67496	1	0.860694	0	1	0.595277	0	0.121052	-1.25481	-1.10291	0.793799	0.953483	0.196609	0.997195	-0.929345	-0.00260719	0.970967	0.885841	0.0257182	0.0913925	-1.39598	-1.2684	1	0.704194	0	1	0.680151	0	0.360061	1.23027	0.787297	0.522472	-1.08887	-0.519968	0.144275	-1.27599	-1.09189	0.460769	-1.06446	-0.573988	0.997931	-0.810785	-0.00167777	0.387401	-1.13184	-0.693364	0.764436	1.02562	0.241599	1	-0.513665	0	0.396813	-1.09574	-0.660938	0.341721	1.15339	0.759252	0.353758	1.16803	0.754829	1	0.709427	0	0.00439859	-1.92246	-1.91401	0.106838	-1.85161	-1.65379	1	0.689627	0	1	0.888896	0	1	0.579385	0	0.999413	-0.74378	-0.000436306	0.668398	-0.964117	-0.319703	0.280366	1.17907	0.848497	0.459563	1.09967	0.594304	0.933362	0.978158	0.0651828	0.880347	0.99469	0.119018	0.0636773	1.36328	1.27647	1	0.708121	0	0.031693	-1.52099	-1.47278	1	0.942763	0	1	0.509581	0	0.744242	1.0371	0.265247	0.0367879	-1.42036	-1.36811	0.249922	1.15718	0.867972	0.999447	-0.731417	-0.000404154	0.630734	-1.05948	-0.391231	0.990902	0.753615	0.00685674	1	0.802439	0	0.485527	-1.13977	-0.586379	0.581395	-1.06513	-0.445869	0.584354	-1.0507	-0.436719	1	0.772748	0	0.0655788	-1.36523	-1.2757	1	0.788513	0	0.295637	-1.28506	-0.905146	1	0.73306	0	1	NA	NaN	0.806827	0.937216	0.181045	0.0656952	-1.3684	-1.2785	0.394061	-1.05995	-0.642263	0.666656	-1.00549	-0.335175	1	0.777723	0	0.302561	-1.1429	-0.797099	0.684585	1.0409	0.328314	0.0641923	1.30833	1.22435	0.0083668	-1.83981	-1.82442	1	0.731475	0	0.0390028	-1.66313	-1.59826	0.753035	0.950929	0.234846	1	0.734299	0	0.358434	1.10822	0.710997	1	-0.837055	0	1	0.863923	0	1	0.643431	0	1	0.685769	0	0.012279	-1.76618	-1.74449	0.212492	-1.15238	-0.907508	0.0399834	-1.47373	-1.41481	1	0.74601	0	0.212191	-1.71297	-1.34949	0.0247897	-1.83782	-1.79226	1	0.744698	0	1	0.76675	0	0.9959	0.900936	0.00369384	0.0945106	-1.28131	-1.16022	0.619369	-1.26919	-0.483092	0.0644373	-1.3074	-1.22315	0.25463	-1.53193	-1.14185	0.775555	-0.966297	-0.21688	0.838382	-0.934911	-0.151098	0.053786	-1.43486	-1.35768	0.081741	-1.76663	-1.62222	1	0.782726	0	0.320513	-1.17743	-0.800046	1	0.668342	0	0.9992	-0.773989	-0.000619129	1	0.717213	0	0.9996	0.777914	0.000311415	0.530916	-1.05807	-0.496322	1	0.81555	0	1	0.642607	0	1	0.623336	0	0.626752	1.05472	0.39367	0.122782	-1.33588	-1.17186	0.13882	1.30754	1.12603	0.0179223	-1.74492	-1.71365	1	0.72269	0	0.0345326	-1.42074	-1.37168	0.0581764	-1.36533	-1.2859	1	0.926344	0	0.999367	0.634577	0.000401589	0.9997	0.833061	0.000249893	1	0.737915	0
R-HSA-6802948 : Signaling by high-kinase activity BRAF mutants	0.0471052	-1.68211	-1.60288	1	-0.754223	0	0.019388	-1.94819	-1.91042	1	0.837066	0	0.201257	-1.35749	-1.08428	0.977151	0.809483	0.018496	0.641386	1.04205	0.373694	1	0.730054	0	0.504536	-1.11429	-0.552093	0.924644	-0.983848	-0.0741388	1	0.637793	0	0.63704	1.01539	0.368545	0.238561	1.2039	0.916695	1	0.637108	0	0.388967	-1.09704	-0.670329	1	0.49084	0	0.765872	-0.978825	-0.229171	0.0290317	-1.55545	-1.51029	0.584937	-1.14561	-0.475502	0.76607	-1.07021	-0.250354	0.00993677	-1.56254	-1.54701	0.0485523	-1.4162	-1.34744	0.0332849	-1.53241	-1.4814	0.840662	0.918035	0.146277	1	0.809752	0	0.933792	0.864507	0.0572376	1	0.730275	0	1	0.690828	0	1	0.891816	0	1	0.678833	0	1	0.897157	0	1	0.684989	0	0.9292	0.994966	0.070444	1	0.804362	0	0.0458104	-1.37841	-1.31526	1	0.653615	0	1	0.685059	0	0.0296912	-1.6245	-1.57627	0.817341	0.918154	0.167709	1	0.536647	0	0.0525659	-1.40284	-1.3291	0.397436	-1.07767	-0.649367	0.381679	-1.10391	-0.682568	1	0.644697	0	1	0.851612	0	1	-0.968873	0	1	0.579122	0	1	0.71781	0	0.053495	-1.4492	-1.37167	0.0258292	-1.50773	-1.46878	0.149964	-1.35726	-1.15372	0.78784	-1.0656	-0.226078	0.88141	-1.04007	-0.123341	0.46829	1.0795	0.573979	1	0.60123	0	0.976318	0.844885	0.0200084	1	0.908608	0	0.99734	-0.804865	-0.0021406	1	0.687125	0	0.247442	-1.20043	-0.903397	0.97515	0.857378	0.0213059	1	0.861283	0	0.0842029	-1.48643	-1.36127	0.707227	0.969807	0.283933	1	0.738174	0	0.335657	-1.58875	-1.05547	0.299856	-1.26114	-0.88298	0.879297	-0.955144	-0.115289	0.535867	-1.08527	-0.503708	0.674224	1.02488	0.333881	0.433831	1.10383	0.624953	1	0.721604	0	0.970558	1.00222	0.0295071	0.09958	-1.3694	-1.23303	0.887951	-0.896801	-0.100486	1	0.637735	0	0.0942556	-1.35391	-1.22629	0.700971	1.00546	0.300661	0.0727513	-1.41335	-1.31053	0.0429694	-1.92764	-1.84481	0.0311253	-1.41306	-1.36908	1	0.667287	0	0.237504	-1.12552	-0.858206	1	0.682041	0	1	0.668303	0	0.746424	0.986166	0.250068	0.455707	-1.15054	-0.626229	0.995966	0.747114	0.0030139	1	0.824769	0	0.949169	0.815042	0.0414294	1	0.754851	0	1	0.660156	0	0.971588	-0.76792	-0.0218183	0.220276	-1.19483	-0.931638	1	0.787461	0	1	0.720245	0	0.843558	1.00355	0.156996	0.476235	-1.07452	-0.562797	1	0.812037	0	0.486602	-1.11931	-0.574652	0.739941	-0.960498	-0.249786	1	0.770908	0	0.312778	-1.12376	-0.772275	1	0.726648	0	1	0.58153	0	1	0.927791	0	0.916128	0.983109	0.0824556	0.666045	1.03927	0.347071	1	0.778301	0	0.638492	1.00958	0.364971	0.968406	0.797289	0.0251895	1	0.691317	0	0.00208992	-1.85195	-1.84808	1	0.696352	0	1	0.72767	0	0.0268044	-1.63739	-1.5935	0.995888	0.740489	0.00304493	0.931942	-0.917272	-0.0624274	1	0.795817	0	1	0.748393	0	0.46483	1.12038	0.599593	1	0.614209	0	0.748809	-1.11282	-0.279531	0.253291	-1.19525	-0.892502	0.279314	1.14082	0.822171	0.534644	1.10485	0.514149	1	0.672174	0	0.464308	-1.06109	-0.568417	0.14711	-1.21436	-1.03572	1	0.710169	0	0.185396	-1.28628	-1.04781	0.561224	-1.12793	-0.49491	0.2083	1.21147	0.959121	0.0292015	-1.36822	-1.32826	1	0.696364	0	0.0327906	-1.47926	-1.43075	1	0.709507	0	0.998028	-0.93027	-0.00183467	0.281742	-1.2158	-0.873261	0.928513	0.848861	0.0606827	0.765984	0.97123	0.227284	0.931433	0.828129	0.0567825	0.808476	0.916728	0.175576	0.607869	-1.052	-0.412523	1	0.878077	0	1	0.960517	0	0.999421	0.821259	0.000475486	0.601354	-1.14728	-0.45736	1	0.618396	0	0.829563	-0.952123	-0.162277	0.0720721	-1.78898	-1.66004	0.964401	0.970223	0.0345392	1	0.547447	0	0.18681	-1.20225	-0.977661	1	0.637557	0	0.736745	0.973783	0.256353	1	0.781521	0	0.787995	-0.956536	-0.20279	0.9882	-0.993462	-0.0117232	1	0.80311	0	0.393694	-1.05935	-0.64229	1	0.725368	0	1	NA	NaN	0.99201	0.812781	0.00649417	0.358289	1.13664	0.729397	0.965437	0.793975	0.0274423	1	0.79279	0	0.185449	-1.37642	-1.12117	1	0.61718	0	1	-0.820439	0	0.329268	-1.20259	-0.806617	0.81216	-1.03298	-0.194035	0.808137	-0.994623	-0.190831	0.865131	-1.06829	-0.144079	1	0.865398	0	0.2504	-1.24581	-0.933861	0.129229	-1.82796	-1.59173	0.552815	-1.11399	-0.49816	0.690392	1.04797	0.32446	0.939305	0.886834	0.0538265	0.434132	-1.10195	-0.62356	0.0244314	-1.47613	-1.44006	0.565975	1.03108	0.447513	1	0.964784	0	0.0198013	-1.47551	-1.44629	0.53679	-1.08988	-0.504843	1	0.646177	0	0.056031	-1.26016	-1.18955	0.74481	-1.09805	-0.280212	0.146447	-1.28693	-1.09846	1	0.791278	0	1	-0.912871	0	0.121052	-1.28221	-1.12699	0.78303	0.960515	0.208403	0.345144	-1.2351	-0.80881	0.996685	0.813093	0.00269561	0.0910295	-1.32191	-1.20158	1	0.750981	0	1	0.774805	0	0.633632	1.07509	0.393878	0.568629	-1.07946	-0.465647	0.0360266	-1.42955	-1.37805	0.0667321	-1.32792	-1.23931	0.997931	-0.817245	-0.00169114	0.253838	-1.23617	-0.922384	0.867965	0.971324	0.128249	1	-0.699674	0	0.336327	-1.13956	-0.756296	0.718683	1.07207	0.301591	0.511493	1.10805	0.541288	1	0.630045	0	0.00439859	-2.03843	-2.02946	0.104802	-1.76505	-1.58007	1	0.69242	0	1	0.818466	0	1	0.580295	0	0.806255	-0.973073	-0.188528	0.650916	-0.972085	-0.33934	0.54344	1.10452	0.504281	0.66357	1.04425	0.351319	1	0.905076	0	1	0.888696	0	0.771719	0.948269	0.216471	1	0.61777	0	0.0327225	-1.60606	-1.55351	1	0.865104	0	0.997051	-0.951646	-0.00280634	0.949074	0.847436	0.0431562	0.0185538	-1.59488	-1.56529	0.284143	1.14984	0.823118	0.938943	-0.872164	-0.053252	0.197217	-1.32331	-1.06233	0.849062	-1.0026	-0.15133	1	0.636393	0	0.990696	-0.957887	-0.00891186	0.37415	-1.16311	-0.727935	0.916304	0.861517	0.0721055	1	0.757886	0	0.220067	-1.22562	-0.955898	1	0.807291	0	0.533215	-1.14238	-0.533248	1	0.750102	0	1	0.636823	0	0.926317	0.817242	0.0602165	0.0644995	-1.42412	-1.33227	0.325559	-1.1099	-0.748559	0.859696	-0.909638	-0.127626	1	0.835875	0	0.237889	-1.40316	-1.06936	0.851881	0.947949	0.140409	0.113912	1.19919	1.06259	0.0083668	-1.84518	-1.82974	0.683007	-1.01373	-0.321346	0.0383692	-1.50876	-1.45087	0.43966	1.10173	0.617341	1	0.707081	0	0.628077	0.988192	0.367531	1	-0.969731	0	1	0.915028	0	1	0.690963	0	1	0.706529	0	0.012279	-1.52031	-1.50164	0.999113	0.697314	0.000618392	0.116713	-1.38518	-1.22351	1	0.743027	0	0.128106	-1.75148	-1.5271	0.0247897	-1.80474	-1.76	1	0.655021	0	1	0.753067	0	0.990104	0.91799	0.00908425	0.417659	-1.14403	-0.666216	0.35854	-1.19083	-0.763873	0.0138917	-1.51779	-1.49671	0.185811	-1.25954	-1.0255	0.631503	-1.01976	-0.375777	0.670498	-1.0445	-0.344166	0.286786	-1.1632	-0.82961	0.0539815	-1.65248	-1.56327	1	0.707925	0	0.312618	-1.21062	-0.832156	1	0.746761	0	0.835325	-1.00167	-0.16495	1	0.735871	0	0.9996	0.725001	0.000290233	0.214283	-1.21588	-0.955338	1	0.718182	0	1	0.749941	0	1	0.602891	0	0.921187	0.905183	0.0713404	0.0843923	-1.41333	-1.29406	0.273424	1.20852	0.878082	0.0179223	-1.69978	-1.66932	1	0.69765	0	0.0536846	-1.3954	-1.32049	0.268178	-1.25933	-0.921608	0.735585	1.07647	0.284635	0.999367	0.702531	0.000444593	0.9997	0.952368	0.000285682	1	0.594349	0
R-HSA-6802949 : Signaling by RAS mutants	0.0587481	-1.46507	-1.379	1	-1.16422	0	0.019388	-1.83708	-1.80146	1	0.797661	0	0.308601	-1.27026	-0.878259	0.993917	0.746844	0.00454296	0.760168	0.980064	0.235051	1	0.794294	0	0.74373	-1.00869	-0.258497	0.999177	-0.865269	-0.000711997	0.876016	-1.27937	-0.158621	0.375446	1.15429	0.720918	0.336603	1.13177	0.750815	1	-0.807006	0	0.565844	-1.0419	-0.452346	1	NA	NaN	0.899844	0.892708	0.08941	0.00991634	-1.65941	-1.64296	0.948071	-0.958168	-0.0497571	0.948954	-0.90879	-0.0463899	0.00437202	-1.7009	-1.69346	0.0745459	-1.3349	-1.23539	0.044448	-1.41482	-1.35193	0.886762	0.898242	0.101715	1	0.835607	0	0.975212	0.809094	0.0200561	1	0.773591	0	1	0.639151	0	0.988948	0.941071	0.0104006	1	0.746977	0	1	0.897644	0	1	0.829748	0	0.908297	1.00651	0.0923005	1	0.819983	0	0.031947	-1.34793	-1.30486	1	0.677794	0	1	0.824515	0	0.0321262	-1.52505	-1.47606	0.656378	1.00725	0.346115	1	NA	NaN	0.00895894	-1.51747	-1.50388	0.981481	-0.878061	-0.0162604	1	0.637484	0	1	0.766696	0	1	0.888934	0	1	NA	NaN	1	0.611837	0	1	0.710487	0	0.148128	-1.23786	-1.0545	0.0250932	-1.52256	-1.48435	0.213258	-1.26659	-0.996477	0.78784	-1.05594	-0.224029	1	0.593792	0	0.492266	1.06262	0.539527	1	0.538164	0	0.938426	0.934301	0.0575287	0.970135	0.97498	0.0291176	0.936242	0.916528	0.0584359	1	0.747758	0	0.855333	-0.929636	-0.134488	0.188435	1.22227	0.991954	0.963916	0.948164	0.0342134	0.099357	-1.40836	-1.26843	0.722273	0.968669	0.269025	0.998983	0.835815	0.000849927	0.485009	-1.50961	-0.777435	0.815877	-1.03569	-0.190695	0.998195	0.660542	0.00119255	0.774648	-1.04173	-0.234757	0.659523	1.03279	0.351639	0.224295	1.19907	0.930127	1	0.798536	0	0.773651	1.03858	0.235082	0.155801	-1.28296	-1.08308	0.648222	-1.02798	-0.361619	1	0.553336	0	0.0564152	-1.37221	-1.29479	0.814243	0.97508	0.181128	0.0526921	-1.36954	-1.29738	0.0429694	-1.95618	-1.87212	0.053792	-1.30089	-1.23092	1	0.640489	0	0.149213	-1.42754	-1.21453	1	0.622211	0	1	0.726368	0	0.688586	1.0033	0.312443	0.846092	-1.00009	-0.153922	0.995966	0.790499	0.00318892	1	0.921542	0	0.949169	0.830501	0.0422152	1	0.805204	0	1	0.659356	0	0.931687	0.883816	0.060376	0.305556	-1.17623	-0.816823	1	0.818095	0	1	0.85814	0	0.622897	1.06438	0.40138	0.866299	-0.960426	-0.12841	1	0.8968	0	0.48288	-1.13674	-0.587832	0.737544	-0.963633	-0.252911	1	0.797396	0	0.240882	-1.10743	-0.840668	1	0.794027	0	1	0.851629	0	0.945885	1.05345	0.0570078	0.71074	1.0422	0.301467	0.52926	1.08246	0.509558	1	0.8659	0	0.544448	1.05327	0.479819	0.721151	0.957025	0.266866	1	0.665913	0	0.00340667	-1.60365	-1.59819	1	0.812519	0	1	0.751242	0	0.0284679	-1.55059	-1.50645	0.907396	0.928424	0.0859759	0.998304	0.798549	0.00135443	1	0.896773	0	1	0.752615	0	0.232072	1.20997	0.929173	1	0.657349	0	0.922819	-1.04693	-0.0808034	0.637836	-1.03814	-0.375977	0.0905571	1.24658	1.13369	0.446379	1.15485	0.639348	1	0.669165	0	0.244386	-1.16047	-0.876867	0.0313151	-1.33572	-1.29389	1	0.836035	0	0.0332819	-1.42015	-1.37289	1	0.704013	0	0.327433	1.14352	0.769091	0.0982143	-1.34558	-1.21342	1	0.764055	0	0.0588515	-1.37953	-1.29835	1	0.784013	0	1	0.65248	0	0.694063	-1.27736	-0.390791	0.966755	0.828128	0.0275313	0.559403	1.05442	0.464573	0.185697	-1.1164	-0.909085	0.499249	1.09404	0.547841	0.136771	-1.23218	-1.06365	1	0.715645	0	1	0.863457	0	0.991615	0.875845	0.00734396	0.601354	-1.12283	-0.447613	1	0.706863	0	0.999494	0.621426	0.000314582	0.0778811	-1.67979	-1.54897	0.690336	1.03842	0.321562	1	0.536827	0	0.322888	-1.09104	-0.738757	1	0.618042	0	0.417213	1.12864	0.657756	1	0.74396	0	0.746551	1.00402	0.254469	0.647767	-1.11	-0.390978	1	0.780714	0	0.668945	0.972506	0.321953	1	0.821866	0	1	NA	NaN	0.761832	1.09434	0.260637	0.0574281	1.33415	1.25753	0.961506	0.819989	0.0315643	1	0.668498	0	0.33826	-1.35976	-0.899811	1	0.719492	0	1	-0.756957	0	0.729166	-0.986389	-0.267148	0.9994	-0.840432	-0.000504209	0.653845	-1.06323	-0.368042	0.992483	-1.009	-0.00758442	1	0.845856	0	0.250045	-1.22651	-0.919829	0.198413	-1.89019	-1.51515	0.768797	-0.973649	-0.22511	0.502266	1.07423	0.534681	0.841805	0.960258	0.151908	0.427418	-1.09692	-0.628075	0.0402047	-1.39501	-1.33893	0.338191	1.14926	0.760591	0.825732	1.02412	0.178472	0.0188679	-1.44081	-1.41363	0.755063	-0.98632	-0.241586	1	0.71946	0	0.028182	-1.51827	-1.47549	1	0.619408	0	0.368991	-1.13817	-0.718193	1	0.896899	0	1	0.638714	0	0.121052	-1.23838	-1.08847	0.838535	0.909325	0.146824	0.997195	-0.917587	-0.0025742	0.970967	0.885329	0.0257034	0.103189	-1.34139	-1.20298	1	0.723927	0	1	0.698473	0	0.360061	1.23828	0.792423	0.463174	-1.11242	-0.597176	0.198767	-1.25046	-1.00191	0.352435	-1.10642	-0.71648	0.997931	-0.789816	-0.00163438	0.482842	-1.09123	-0.564338	0.822926	1.00168	0.177371	1	-0.537909	0	0.396813	-1.09219	-0.658793	0.472029	1.11392	0.588116	0.393839	1.14697	0.69525	1	0.72901	0	0.00439859	-1.89914	-1.89078	0.112337	-1.82533	-1.62028	1	0.709053	0	1	0.894334	0	1	0.595002	0	0.999413	-0.736491	-0.00043203	0.499822	-1.03357	-0.516968	0.398024	1.13318	0.682145	0.557933	1.06229	0.469604	1	0.953212	0	1	0.951711	0	0.0265301	1.433	1.39498	1	0.695875	0	0.0374409	-1.49255	-1.43667	1	0.943956	0	1	0.560424	0	0.739582	1.03974	0.270768	0.0375775	-1.37346	-1.32185	0.324675	1.11221	0.751103	0.999447	-0.744928	-0.000411619	0.527494	-1.09913	-0.519347	0.990902	0.782865	0.00712286	1	0.816424	0	0.543519	-1.11465	-0.508814	0.842838	-1.00667	-0.15821	0.662599	-1.00097	-0.337729	1	0.802991	0	0.0677752	-1.34111	-1.25021	1	0.780747	0	0.289268	-1.29232	-0.918495	1	0.776298	0	1	0.574991	0	0.804104	0.944795	0.185081	0.0644995	-1.39816	-1.30798	0.347399	-1.08375	-0.707253	0.796735	-0.948846	-0.192868	1	0.77014	0	0.510204	-1.05762	-0.518017	0.687229	1.03658	0.324214	0.0857392	1.23447	1.12863	0.0083668	-1.82551	-1.81024	1	0.738079	0	0.0390028	-1.65546	-1.59089	0.638355	1.00981	0.365194	1	0.711188	0	0.606676	1.00049	0.393519	1	-0.818468	0	1	0.847219	0	1	0.631899	0	1	0.741928	0	0.012279	-1.77556	-1.75376	0.232309	-1.14537	-0.879288	0.0474416	-1.43003	-1.36219	1	0.729606	0	0.307788	-1.64351	-1.13766	0.0247897	-1.83767	-1.79211	1	0.770596	0	1	0.825252	0	0.9959	0.87409	0.00358377	0.0687638	-1.30698	-1.21711	0.723684	-1.2013	-0.331937	0.050426	-1.31648	-1.25009	0.265444	-1.54844	-1.13742	0.689311	-0.996717	-0.309669	0.912868	-0.892791	-0.0777911	0.0701804	-1.41077	-1.31177	0.0841059	-1.69822	-1.55539	1	0.797101	0	0.261159	-1.21052	-0.894384	1	0.674779	0	0.9992	-0.831426	-0.000665074	1	0.675547	0	0.9996	0.788479	0.000315644	0.468427	-1.08481	-0.576654	1	0.843898	0	1	0.663813	0	1	0.680406	0	0.713531	1.0186	0.291797	0.122782	-1.44138	-1.2644	0.217072	1.22504	0.959118	0.0179223	-1.69388	-1.66352	1	0.701774	0	0.0406987	-1.40451	-1.34734	0.0587053	-1.34889	-1.26971	1	0.913062	0	0.999367	0.670004	0.000424009	0.9997	0.834213	0.000250239	1	0.755939	0
R-HSA-6802952 : Signaling by BRAF and RAF fusions	0.0631313	-1.45855	-1.36647	1	0.545659	0	0.019388	-1.79507	-1.76027	1	0.740398	0	0.692	-1.06726	-0.328717	0.330953	-1.12659	-0.753741	0.898426	0.892356	0.0906399	1	0.869943	0	0.36031	-1.15203	-0.736945	0.592781	1.08649	0.442439	1	0.67597	0	0.384166	1.1407	0.70248	0.144168	1.24572	1.06613	0.171902	-1.20767	-1.00007	0.712784	-1.0166	-0.291983	1	0.630036	0	0.371334	-1.14867	-0.722129	0.105635	-1.36098	-1.21721	0.775046	-1.03869	-0.233658	0.984658	-0.811329	-0.0124473	0.0167724	-1.44495	-1.42071	0.0478427	-1.55016	-1.47599	0.0464018	-1.63525	-1.55937	0.901716	0.873398	0.0858409	1	0.816579	0	0.903466	0.939025	0.0906479	1	0.772531	0	1	0.665152	0	1	0.91949	0	1	0.746229	0	1	0.805914	0	1	0.771577	0	1	0.963035	0	1	0.710757	0	0.031947	-1.60098	-1.54984	1	0.63004	0	1	0.743865	0	0.0327459	-1.7353	-1.67847	0.820998	-0.921252	-0.164906	1	0.639138	0	0.381933	-1.11609	-0.689817	0.226266	-1.15656	-0.894869	1	0.640417	0	1	0.777774	0	1	0.844891	0	1	0.587068	0	1	0.632066	0	1	0.710091	0	0.236961	-1.13356	-0.86495	0.130168	-1.31333	-1.14238	0.197658	-1.27336	-1.02167	0.99939	0.828425	0.000505651	1	0.616944	0	0.899476	0.866135	0.0870674	1	0.632931	0	0.992899	0.788306	0.00559809	1	0.760984	0	0.701984	-0.999498	-0.297866	1	0.717973	0	0.935452	-0.896064	-0.0578394	0.390173	1.11475	0.679807	1	0.880397	0	0.793434	-0.974779	-0.201356	0.463856	1.05863	0.567579	0.956597	0.913094	0.0396312	0.512418	-1.54222	-0.751958	0.54999	-1.13516	-0.510833	0.998195	0.722177	0.00130383	0.948936	-0.968902	-0.0494761	0.927553	0.837354	0.060664	0.607059	1.01481	0.39876	1	0.764168	0	1	0.917376	0	0.53778	1.06173	0.49075	0.749096	0.978184	0.245431	1	0.595882	0	0.897035	-0.930237	-0.0957814	0.993453	-0.799619	-0.00523473	0.0424448	-1.62943	-1.56027	0.0429694	-1.63503	-1.56477	0.118324	-1.22579	-1.08075	1	0.726911	0	0.9992	0.676052	0.00054095	1	0.67848	0	1	0.7038	0	0.51458	1.07964	0.52408	1	0.832062	0	1	0.67974	0	1	0.888994	0	0.765273	0.953017	0.223699	1	0.714985	0	1	0.701701	0	0.760586	-0.950284	-0.227511	1	0.683142	0	1	0.806681	0	1	0.779708	0	1	0.919294	0	0.999189	0.762533	0.000618437	1	0.913291	0	0.983526	0.833857	0.0137366	0.572791	-1.04336	-0.445732	1	0.807035	0	0.77193	-1.00176	-0.228472	1	0.850361	0	1	0.754907	0	1	0.867116	0	0.932883	0.979525	0.0657428	0.901761	0.955883	0.0939049	1	0.864839	0	0.408318	-1.1315	-0.669486	0.344373	1.12134	0.735182	1	0.747973	0	0.00274629	-1.60168	-1.59729	1	0.75937	0	1	0.751855	0	0.0285092	-1.74136	-1.69172	0.995888	0.757922	0.00311662	0.871656	-0.944661	-0.121242	1	0.850428	0	1	0.836865	0	0.629667	1.02837	0.380838	1	0.645058	0	1	-0.941846	0	0.892841	-0.936957	-0.100404	0.994113	0.881607	0.00518965	0.0635049	1.4788	1.38489	1	0.66636	0	0.903141	0.860846	0.083381	0.755066	-0.960519	-0.235264	1	0.790278	0	0.564892	-1.05232	-0.457874	1	0.703808	0	0.30507	1.15019	0.7993	0.206806	-1.17467	-0.931742	1	0.819326	0	0.367352	-1.17638	-0.744233	1	0.653994	0	1	0.651948	0	0.694063	-1.06828	-0.326827	0.958786	-0.895189	-0.036894	0.942676	0.870527	0.0499023	0.169179	-1.13489	-0.942894	0.966482	0.800281	0.0268239	1	0.737445	0	1	0.546421	0	1	0.956229	0	0.78264	0.993562	0.21596	0.946009	-0.865723	-0.0467414	1	0.758747	0	0.747283	-0.970996	-0.245388	0.0778811	-1.53459	-1.41507	0.88524	0.995199	0.114209	1	0.703398	0	0.200896	-1.15559	-0.923434	1	0.667447	0	0.624492	1.02905	0.386417	0.888163	-1.03477	-0.115725	0.851301	0.892	0.132639	0.940732	-1.02499	-0.060749	1	0.761031	0	0.237684	-1.13123	-0.862355	1	0.779509	0	1	0.585376	0	0.864587	1.02278	0.138497	0.743048	0.950965	0.244352	0.338088	-1.09858	-0.727165	1	-0.938736	0	0.450082	-1.22041	-0.671127	1	0.734831	0	0.639719	-1.05386	-0.379687	0.631501	-1.03287	-0.38061	0.7416	-1.05007	-0.271337	0.594702	1.06439	0.431397	0.992483	-1.11016	-0.00834487	1	0.799392	0	0.398662	-1.12918	-0.679017	0.224623	-1.71701	-1.33133	0.578394	-1.08532	-0.457577	0.924416	0.985128	0.0744597	0.568703	-1.04701	-0.451573	0.25977	-1.17591	-0.870445	0.0292761	-1.66195	-1.6133	0.565975	-1.0077	-0.437367	1	0.953768	0	0.0188679	-1.61825	-1.58771	0.802137	-0.965754	-0.191087	1	0.701832	0	0.0291005	-1.3644	-1.32469	1	0.597185	0	0.176812	-1.23773	-1.01889	1	0.778826	0	1	0.813559	0	0.453563	-1.06458	-0.581724	0.289661	1.24474	0.884187	0.581625	-1.11804	-0.467761	1	0.821795	0	0.126728	-1.23009	-1.07421	1	0.834063	0	1	0.751234	0	0.577555	1.09288	0.461681	0.602087	-1.02785	-0.408993	0.0434096	-1.37285	-1.31325	0.283826	-1.13115	-0.810099	0.936395	1.0009	0.0636621	0.509982	1.06572	0.522221	0.531148	1.10752	0.519263	0.94204	0.939912	0.0544774	0.834459	0.923038	0.152801	0.766333	1.04966	0.24527	0.471891	1.11654	0.589654	1	0.744232	0	0.00439859	-1.78213	-1.77429	0.127315	-1.40998	-1.23046	1	0.7494	0	1	0.901912	0	1	0.662226	0	0.967724	-0.824831	-0.0266219	0.691123	-0.96062	-0.296713	0.507588	1.10001	0.541656	0.624742	1.04697	0.392884	1	0.92615	0	1	0.953393	0	0.580629	1.02902	0.43154	1	0.783869	0	0.0324611	-1.68451	-1.62983	1	0.787766	0	1	0.783815	0	0.754023	1.02477	0.252071	0.0147551	-1.53165	-1.50905	0.266669	1.13884	0.835144	0.933739	-0.894864	-0.0592946	0.183934	-1.2533	-1.02277	0.990902	0.863109	0.00785296	1	0.843656	0	1	0.625404	0	0.783476	-1.04647	-0.226587	0.555893	-1.06505	-0.472996	1	0.652745	0	0.514818	1.0293	0.499399	1	0.862406	0	0.902316	-0.877244	-0.0856928	1	0.803696	0	1	0.707597	0	0.936353	0.82434	0.0524668	0.225965	-1.17786	-0.911703	0.492018	-1.02432	-0.520335	0.210993	1.16936	0.922635	1	0.866153	0	0.436508	-1.15411	-0.65033	0.943216	0.865766	0.0491617	0.883971	-0.907801	-0.105332	0.0083668	-1.80681	-1.79169	1	0.865033	0	0.0406324	-1.40533	-1.34823	0.36395	1.11733	0.710681	1	0.750323	0	0.371904	1.09646	0.688684	1	-0.819592	0	1	0.938121	0	1	0.800982	0	1	0.77915	0	0.0913925	-1.23582	-1.12287	0.958256	0.825177	0.0344466	0.869505	-0.99766	-0.130189	1	0.771959	0	0.30692	-1.49049	-1.03303	0.0247897	-1.59365	-1.55414	1	0.765574	0	1	0.742204	0	0.9959	0.906634	0.0037172	0.498587	-1.1027	-0.552907	0.982866	-1.03649	-0.0177597	0.059901	-1.25047	-1.17556	0.316456	-1.28212	-0.876388	0.999174	0.819292	0.000676356	0.504918	-1.11529	-0.55216	0.945451	-0.889564	-0.0485251	0.094697	-1.45815	-1.32007	1	0.756018	0	1	0.666869	0	1	0.768411	0	0.957121	-0.949983	-0.0407341	1	0.886294	0	0.9996	0.725887	0.000290587	0.114178	-1.2798	-1.13367	1	0.790082	0	1	0.779056	0	1	0.781449	0	0.97091	0.842586	0.0245111	0.122782	-1.34163	-1.1769	0.925904	0.836087	0.0619504	0.135054	-1.24177	-1.07406	1	0.850729	0	0.767455	-0.973883	-0.226472	0.748881	-0.983931	-0.247084	1	0.879208	0	0.999367	0.790637	0.00050035	0.9997	0.96056	0.000288139	1	0.775936	0
R-HSA-6802955 : Paradoxical activation of RAF signaling by kinase inactive BRAF	0.0535749	-1.52921	-1.44729	0.666506	-1.28279	-0.427802	0.019388	-1.83783	-1.8022	1	0.754252	0	0.31041	-1.25762	-0.867245	0.993917	0.779136	0.00473939	0.634734	1.04567	0.381946	1	0.814402	0	0.820945	-0.963529	-0.172525	0.999177	-0.898199	-0.000739094	0.745257	-1.37652	-0.350657	0.491918	1.08422	0.550872	0.356343	1.12677	0.725251	1	-0.834256	0	0.525698	-1.06292	-0.504147	1	NA	NaN	0.833854	0.930336	0.154572	0.00991634	-1.64131	-1.62504	0.948071	-0.954524	-0.0495679	0.948954	-0.916057	-0.0467609	0.00437202	-1.70083	-1.6934	0.0742976	-1.35917	-1.25819	0.0413099	-1.45748	-1.39727	0.714969	1.01623	0.289657	1	0.768235	0	0.944207	0.864364	0.0482253	1	0.762648	0	1	0.636304	0	0.990539	0.937917	0.00887343	1	0.718295	0	1	0.903936	0	1	0.819931	0	0.82614	1.02745	0.178632	1	0.772109	0	0.031947	-1.3625	-1.31898	1	0.648516	0	1	0.791113	0	0.0300055	-1.5498	-1.5033	0.60542	1.039	0.409968	1	NA	NaN	0.00811808	-1.53774	-1.52526	0.977479	-0.881822	-0.0198591	1	0.58739	0	1	0.742327	0	1	0.904815	0	1	NA	NaN	0.961538	-1.33619	-0.0513921	1	0.67181	0	0.11048	-1.28819	-1.14587	0.0250932	-1.55335	-1.51437	0.28332	-1.21491	-0.870699	0.78784	-1.05527	-0.223886	1	0.588895	0	0.396271	1.10911	0.669603	1	NA	NaN	0.952587	0.886685	0.0420401	0.956793	0.98538	0.0425751	0.82065	0.953836	0.17107	1	0.73809	0	0.746664	-0.981683	-0.248696	0.218907	1.21536	0.949313	0.965531	0.93457	0.0322133	0.099357	-1.41154	-1.2713	0.682527	0.97963	0.311006	0.998983	0.832742	0.000846802	0.417825	-1.51029	-0.879256	0.776374	-1.06497	-0.238155	0.998195	0.710238	0.00128228	0.514156	-1.08563	-0.527445	0.538946	1.08585	0.500634	0.213449	1.20823	0.950335	1	0.800475	0	0.665172	1.05692	0.353887	0.214368	-1.2373	-0.972064	0.544471	-1.06206	-0.483801	1	0.512982	0	0.0504323	-1.38633	-1.31641	0.724797	0.998004	0.274654	0.0417722	-1.41266	-1.35365	0.0429694	-1.98776	-1.90235	0.0506878	-1.3288	-1.26145	1	0.636002	0	0.132286	-1.38898	-1.20524	1	0.667579	0	1	0.734126	0	0.975905	0.888848	0.0214169	0.611852	-1.06002	-0.411444	0.989209	0.825526	0.00890792	1	0.908637	0	0.956971	0.803781	0.0345861	1	0.787724	0	1	0.658609	0	0.918081	0.887212	0.0726796	0.226151	-1.24164	-0.960845	1	0.844819	0	1	0.844886	0	0.639118	1.05906	0.382197	0.829776	-0.988289	-0.16823	1	0.909655	0	0.203729	-1.20023	-0.955706	0.791859	-0.934586	-0.194526	1	0.814548	0	0.156896	-1.16169	-0.979424	1	0.775661	0	1	0.813527	0	0.970586	1.04781	0.0308201	0.867131	1.00453	0.133471	0.372905	1.12446	0.705144	1	0.850455	0	0.514397	1.07912	0.524022	0.717843	0.96127	0.271229	1	0.63322	0	0.00274629	-1.66479	-1.66022	1	0.813579	0	1	0.747611	0	0.0284679	-1.56475	-1.52021	0.939868	0.876733	0.0527193	0.998304	0.813454	0.00137971	1	0.892536	0	1	0.708524	0	0.170687	1.25533	1.04106	1	0.657506	0	0.585984	-1.15934	-0.479987	0.701752	-1.0206	-0.304392	0.0742816	1.27189	1.17742	0.409893	1.17851	0.695446	1	0.6566	0	0.17177	-1.20171	-0.995294	0.0519888	-1.30111	-1.23347	1	0.808004	0	0.029367	-1.45358	-1.41089	1	0.670339	0	0.279708	1.16686	0.840482	0.0560177	-1.3977	-1.3194	1	0.70992	0	0.0498582	-1.41339	-1.34292	1	0.814616	0	1	0.663632	0	0.405007	-1.39794	-0.831767	0.91979	0.876006	0.0702645	0.672401	1.00675	0.32981	0.110442	-1.16879	-1.0397	0.432215	1.13689	0.645509	0.136771	-1.22738	-1.05951	1	0.677433	0	1	0.87264	0	0.999421	0.852507	0.000493578	0.593525	-1.16676	-0.474257	1	0.697099	0	0.999494	0.603539	0.000305528	0.0777741	-1.69909	-1.56695	0.572894	1.06028	0.452852	1	-1.01204	0	0.258484	-1.12624	-0.835122	1	0.590776	0	0.409132	1.14332	0.675554	1	0.687977	0	0.723839	1.01552	0.280446	0.647626	-1.11261	-0.392056	1	0.803177	0	0.695023	0.957415	0.291989	1	0.794784	0	1	NA	NaN	0.835454	1.0594	0.174321	0.0657386	1.32543	1.2383	0.944193	0.844213	0.0471131	1	0.640725	0	0.275	-1.44216	-1.04556	1	0.716289	0	1	-0.72857	0	0.771077	-0.955617	-0.218762	0.9994	-0.832918	-0.000499701	0.594702	-1.10621	-0.448343	1	-1.00505	0	1	0.844363	0	0.217238	-1.2494	-0.977986	0.186441	-1.90738	-1.55176	0.768797	-0.974794	-0.225375	0.377132	1.10688	0.689442	0.720434	1.01921	0.284937	0.335386	-1.14272	-0.759469	0.0376583	-1.42655	-1.37283	0.292457	1.17547	0.831698	0.77731	1.03081	0.229551	0.0188679	-1.45434	-1.4269	0.781007	-0.975962	-0.213729	1	0.733592	0	0.028182	-1.47998	-1.43827	1	NA	NaN	0.400107	-1.12513	-0.67496	1	0.860694	0	1	0.595277	0	0.121052	-1.25481	-1.10291	0.793799	0.953483	0.196609	0.997195	-0.929345	-0.00260719	0.970967	0.885841	0.0257182	0.0913925	-1.39598	-1.2684	1	0.704194	0	1	0.680151	0	0.360061	1.23027	0.787297	0.522472	-1.08887	-0.519968	0.144275	-1.27599	-1.09189	0.460769	-1.06446	-0.573988	0.997931	-0.810785	-0.00167777	0.387401	-1.13184	-0.693364	0.764436	1.02562	0.241599	1	-0.513665	0	0.396813	-1.09574	-0.660938	0.341721	1.15339	0.759252	0.353758	1.16803	0.754829	1	0.709427	0	0.00439859	-1.92246	-1.91401	0.106838	-1.85161	-1.65379	1	0.689627	0	1	0.888896	0	1	0.579385	0	0.999413	-0.74378	-0.000436306	0.668398	-0.964117	-0.319703	0.280366	1.17907	0.848497	0.459563	1.09967	0.594304	0.933362	0.978158	0.0651828	0.880347	0.99469	0.119018	0.0636773	1.36328	1.27647	1	0.708121	0	0.031693	-1.52099	-1.47278	1	0.942763	0	1	0.509581	0	0.744242	1.0371	0.265247	0.0367879	-1.42036	-1.36811	0.249922	1.15718	0.867972	0.999447	-0.731417	-0.000404154	0.630734	-1.05948	-0.391231	0.990902	0.753615	0.00685674	1	0.802439	0	0.485527	-1.13977	-0.586379	0.581395	-1.06513	-0.445869	0.584354	-1.0507	-0.436719	1	0.772748	0	0.0655788	-1.36523	-1.2757	1	0.788513	0	0.295637	-1.28506	-0.905146	1	0.73306	0	1	NA	NaN	0.806827	0.937216	0.181045	0.0656952	-1.3684	-1.2785	0.394061	-1.05995	-0.642263	0.666656	-1.00549	-0.335175	1	0.777723	0	0.302561	-1.1429	-0.797099	0.684585	1.0409	0.328314	0.0641923	1.30833	1.22435	0.0083668	-1.83981	-1.82442	1	0.731475	0	0.0390028	-1.66313	-1.59826	0.753035	0.950929	0.234846	1	0.734299	0	0.358434	1.10822	0.710997	1	-0.837055	0	1	0.863923	0	1	0.643431	0	1	0.685769	0	0.012279	-1.76618	-1.74449	0.212492	-1.15238	-0.907508	0.0399834	-1.47373	-1.41481	1	0.74601	0	0.212191	-1.71297	-1.34949	0.0247897	-1.83782	-1.79226	1	0.744698	0	1	0.76675	0	0.9959	0.900936	0.00369384	0.0945106	-1.28131	-1.16022	0.619369	-1.26919	-0.483092	0.0644373	-1.3074	-1.22315	0.25463	-1.53193	-1.14185	0.775555	-0.966297	-0.21688	0.838382	-0.934911	-0.151098	0.053786	-1.43486	-1.35768	0.081741	-1.76663	-1.62222	1	0.782726	0	0.320513	-1.17743	-0.800046	1	0.668342	0	0.9992	-0.773989	-0.000619129	1	0.717213	0	0.9996	0.777914	0.000311415	0.530916	-1.05807	-0.496322	1	0.81555	0	1	0.642607	0	1	0.623336	0	0.626752	1.05472	0.39367	0.122782	-1.33588	-1.17186	0.13882	1.30754	1.12603	0.0179223	-1.74492	-1.71365	1	0.72269	0	0.0345326	-1.42074	-1.37168	0.0581764	-1.36533	-1.2859	1	0.926344	0	0.999367	0.634577	0.000401589	0.9997	0.833061	0.000249893	1	0.737915	0
R-HSA-6802957 : Oncogenic MAPK signaling	0.0885668	-1.35597	-1.23587	1	NA	NaN	0.0200291	-1.71223	-1.67793	1	0.753458	0	0.670619	-1.08201	-0.356394	0.25539	-1.13255	-0.843305	0.920145	0.877495	0.0700726	1	0.882154	0	0.567147	-1.07177	-0.463919	0.474301	1.11835	0.587914	0.876016	-1.13827	-0.141127	0.239095	1.217	0.926019	0.191314	1.19541	0.966711	0.10142	-1.22849	-1.1039	0.822368	-0.982332	-0.174493	1	0.612424	0	0.730918	-0.997594	-0.268435	0.0278749	-1.49008	-1.44855	0.9996	-0.915438	-0.000366139	0.986453	-0.794494	-0.010763	0.00437202	-1.59459	-1.58762	0.0485523	-1.4475	-1.37722	0.0611487	-1.55368	-1.45867	0.920557	0.864391	0.0686697	1	0.857354	0	0.972341	0.845765	0.0233929	1	0.841049	0	1	0.635035	0	1	0.92812	0	1	0.795038	0	1	0.823704	0	1	0.850447	0	0.949858	0.992608	0.0497712	1	0.753255	0	0.0348101	-1.50666	-1.45421	1	0.67439	0	1	0.833904	0	0.0345781	-1.63526	-1.57872	0.88632	-0.884358	-0.100533	1	0.580653	0	0.0786332	-1.29697	-1.19499	0.661177	-1.00205	-0.339517	1	0.704997	0	1	0.828628	0	1	0.881619	0	1	0.637779	0	1	0.684788	0	1	0.738478	0	0.512104	-1.02609	-0.500626	0.066834	-1.36497	-1.27374	0.221453	-1.23796	-0.963808	0.99939	-0.84954	-0.000518539	1	0.680543	0	0.856292	0.903691	0.129868	1	0.554834	0	0.952587	0.898887	0.0426186	1	0.855048	0	0.837676	-0.934428	-0.15168	1	0.744418	0	0.983452	0.845292	0.0139875	0.0409632	1.34878	1.29353	0.963916	0.958681	0.0345929	0.765476	-0.993796	-0.233069	0.722273	0.971589	0.269836	0.912744	0.951554	0.0830292	0.941781	-1.53737	-0.0895044	0.933489	-0.988756	-0.0657635	0.998195	0.730193	0.0013183	1	0.678842	0	0.92066	0.867917	0.0688602	0.492336	1.05941	0.537826	1	0.809538	0	1	0.985241	0	0.735554	0.972944	0.257291	0.934736	-0.891682	-0.058195	1	0.566369	0	0.658046	-1.02557	-0.350696	0.964336	-0.833448	-0.0297239	0.050813	-1.54677	-1.46817	0.0504772	-1.69624	-1.61061	0.121248	-1.19854	-1.05322	1	0.692303	0	0.529865	-1.31297	-0.617273	1	0.645807	0	1	0.740172	0	0.491305	1.0865	0.552697	1	0.803099	0	1	0.724986	0	1	0.94326	0	0.770695	0.954358	0.218839	1	0.779133	0	1	0.685078	0	0.856618	-0.910663	-0.130573	1	0.664903	0	1	0.838793	0	1	0.885978	0	0.832273	1.00866	0.169178	0.999189	0.779686	0.000632349	1	0.960708	0	0.984999	0.800074	0.012002	0.588563	-1.03559	-0.426078	1	0.801358	0	1	0.689064	0	1	0.891405	0	1	0.928439	0	0.978865	1.00575	0.0212561	0.725339	1.03129	0.283256	0.628002	1.04035	0.38701	1	0.909664	0	0.543113	-1.06319	-0.485759	0.228139	1.18688	0.916106	1	0.732854	0	0.0245993	-1.41331	-1.37854	1	0.837928	0	1	0.778125	0	0.033701	-1.64289	-1.58752	0.938062	0.901322	0.0558264	0.998304	-0.851869	-0.00144487	1	0.89301	0	1	0.820729	0	0.388438	1.13319	0.693013	1	0.699059	0	1	0.58737	0	0.998806	-0.880037	-0.00105033	0.545448	1.03091	0.468604	0.0635049	1.42785	1.33717	1	0.67929	0	0.696826	-0.98074	-0.297334	0.326039	-1.08841	-0.733545	1	0.873178	0	0.202178	-1.22601	-0.978139	1	0.717638	0	0.595392	1.04085	0.421137	0.132212	-1.22948	-1.06693	1	0.81073	0	0.432697	-1.14084	-0.647204	1	0.750229	0	1	0.694919	0	0.828313	-1.11973	-0.192242	1	-0.851919	0	0.85064	0.931749	0.139166	0.058405	-1.2079	-1.13735	0.705164	0.983586	0.289997	1	-0.916588	0	1	0.543335	0	1	0.859711	0	0.747606	1.00888	0.254635	0.929376	-0.923989	-0.0652561	1	0.76127	0	0.999494	0.699293	0.000354001	0.115741	-1.45618	-1.28764	0.649449	1.04052	0.364755	1	0.653242	0	0.206229	-1.13979	-0.904733	1	0.656597	0	0.409132	1.12765	0.666294	1	0.605057	0	0.676087	1.04063	0.337073	0.639535	-1.11634	-0.402401	1	0.784363	0	0.843361	0.876011	0.137218	1	0.845934	0	1	0.583612	0	0.610989	1.18009	0.459068	0.235379	1.17641	0.899511	0.45493	-1.04124	-0.567551	0.733333	-1.10238	-0.293967	0.514981	-1.12584	-0.546052	1	0.790039	0	0.843413	-0.952462	-0.149143	0.793248	-0.944501	-0.195278	0.9994	-0.892834	-0.000535647	0.998276	-0.797431	-0.00137464	1	NA	NaN	1	0.798251	0	0.35369	-1.14838	-0.742211	0.358343	-1.76393	-1.13184	0.775907	-0.97118	-0.217635	0.698444	1.03065	0.310799	0.979937	0.829306	0.0166383	0.237899	-1.17096	-0.892393	0.0355849	-1.57293	-1.51696	0.699264	0.967333	0.290911	0.919822	0.995592	0.0798247	0.0198013	-1.54607	-1.51545	0.944613	-0.906445	-0.0502052	1	0.737051	0	0.0397859	-1.60313	-1.53935	1	0.647004	0	0.297915	-1.1566	-0.812029	1	0.838574	0	1	0.87725	0	0.631605	-1.00193	-0.369105	0.361737	1.17386	0.74923	0.997195	-0.914385	-0.00256522	0.991104	0.860616	0.00765568	0.204361	-1.27702	-1.01605	1	0.80151	0	1	0.694763	0	0.360061	1.23422	0.789824	0.524219	-1.07708	-0.512453	0.123827	-1.25972	-1.10373	0.536364	-1.02252	-0.474076	0.997931	-0.701021	-0.00145064	0.530812	1.04676	0.491127	0.478485	1.11535	0.581674	0.916974	0.986765	0.0819277	0.911399	-0.890585	-0.0789065	0.568736	1.08676	0.468681	0.350064	1.15564	0.751094	1	0.790579	0	0.00439859	-1.6846	-1.67719	0.159144	-1.55697	-1.30919	1	0.767008	0	1	0.916923	0	1	0.647917	0	0.916059	0.932111	0.0782419	0.407685	-1.06454	-0.63054	0.450955	1.10168	0.604871	0.577015	1.05079	0.44447	0.970562	0.973054	0.0286445	0.886987	0.99325	0.11225	0.0173699	1.4261	1.40133	1	0.797132	0	0.0327225	-1.60864	-1.556	1	0.869916	0	1	0.767743	0	0.506324	1.14868	0.567074	0.024077	-1.40808	-1.37417	0.2764	1.12389	0.813248	0.999447	-0.772674	-0.00042695	0.327576	-1.12355	-0.755504	0.990902	0.912175	0.00829939	1	0.900293	0	1	-0.82552	0	0.99783	-0.937165	-0.00203378	0.170533	-1.22909	-1.01949	1	0.726665	0	0.656844	-0.985437	-0.338158	1	0.838242	0	0.664268	-1.03649	-0.347982	1	0.853258	0	1	0.602325	0	0.876782	0.888508	0.10948	0.157446	-1.2157	-1.0243	0.659437	-0.979794	-0.333681	0.557817	1.02446	0.452999	1	0.756061	0	1	0.650978	0	0.924827	0.908032	0.0682594	0.935937	-0.854957	-0.0547711	0.0083668	-1.77803	-1.76316	0.981538	0.937559	0.0173088	0.052682	-1.61885	-1.53356	0.541319	1.04336	0.478568	1	0.737197	0	0.297721	1.13701	0.798499	1	-0.74563	0	1	0.922717	0	1	0.743471	0	1	0.796014	0	0.0143349	-1.56655	-1.54409	0.466419	-1.03657	-0.553096	0.506754	-1.13993	-0.562266	1	0.734382	0	0.342466	-1.43466	-0.943336	0.0247897	-1.65923	-1.6181	1	0.831782	0	1	0.794967	0	0.9959	0.853763	0.00350043	0.0687638	-1.28057	-1.19251	1	NA	NaN	0.251942	-1.1267	-0.842838	0.67228	-1.39398	-0.456836	0.999174	0.832928	0.000687612	0.801182	-0.976117	-0.194069	0.243019	-1.15004	-0.870557	0.167377	-1.55557	-1.2952	1	0.800417	0	0.86094	-1.04584	-0.145435	1	0.690391	0	0.9992	-0.847256	-0.000677737	1	0.866036	0	0.9996	0.763253	0.000305546	0.209265	-1.18509	-0.937093	1	0.867794	0	1	0.692711	0	1	0.785747	0	0.913182	0.931543	0.080875	0.282922	-1.35014	-0.968152	0.699897	0.962297	0.288788	0.0500273	-1.38089	-1.31181	1	0.818643	0	0.515824	-1.07751	-0.521702	0.399192	-1.15571	-0.694363	1	0.803273	0	0.999367	0.755668	0.000478221	0.9997	0.84721	0.000254138	1	0.817865	0
R-HSA-6804114 : TP53 Regulates Transcription of Genes Involved in G2 Cell Cycle Arrest	0.10588	1.41913	1.26887	0.829429	1.07376	0.183153	0.58664	1.1185	0.462343	0.635005	1.12902	0.412088	0.0759144	1.56864	1.44956	0.368807	-1.21861	-0.769176	0.404357	-1.16369	-0.693143	1	0.729624	0	0.807952	-0.960358	-0.184435	0.854022	0.997122	0.145558	1	0.910945	0	0.864615	-0.871837	-0.118034	0.20751	-1.24054	-0.983116	0.659636	1.00935	0.343545	0.999796	0.644023	0.000131447	1	1.01995	0	0.024076	-1.6657	-1.62559	0.537416	-1.12337	-0.519655	0.9996	-0.701824	-0.000280701	0.310995	1.38624	0.955128	0.501946	-1.12077	-0.558206	0.708557	-0.999449	-0.291282	0.990688	0.630233	0.00586889	0.924863	-0.841286	-0.0632118	0.09599	1.38158	1.24897	0.98732	0.653336	0.00828462	0.71946	1.11227	0.312037	1	0.929547	0	1	0.86227	0	1	0.802906	0	0.628277	1.11343	0.413886	1	0.602021	0	1	0.794016	0	0.501161	1.1805	0.588881	0.941047	0.787673	0.0464355	0.742154	1.08757	0.280425	1	0.632457	0	0.570157	-1.07367	-0.461509	0.661131	-1.00878	-0.341843	1	0.718242	0	0.86088	0.87784	0.122125	0.865701	0.873417	0.117299	0.818628	0.943009	0.171035	1	0.663242	0	1	0.718443	0	0.704851	1.12726	0.332711	0.409836	1.23083	0.72639	0.761723	1.12354	0.267713	0.799718	0.886767	0.177603	1	0.82252	0	0.326924	1.2821	0.862953	0.151583	1.69863	1.44115	0.941751	1.02548	0.0597335	0.0354489	1.58523	1.52904	1	0.956462	0	0.736664	1.08982	0.28699	0.151852	1.33236	1.13004	0.701984	-1.00694	-0.300084	1	0.602846	0	0.955751	0.792315	0.0350588	0.728562	0.974249	0.264448	1	0.824554	0	0.437895	1.17232	0.658968	0.968269	-0.790878	-0.0250956	0.869779	0.941697	0.122628	1	0.595079	0	0.509416	1.17266	0.575289	0.998195	0.685898	0.00123833	0.822367	1.03126	0.183185	0.902637	0.821378	0.0799721	0.133884	-1.30227	-1.12791	1	0.646865	0	1	0.76214	0	0.281378	1.30324	0.936537	0.621678	-1.05191	-0.39796	1	0.931121	0	0.432732	-1.16155	-0.65891	0.911324	-0.874216	-0.0775223	0.998829	0.75931	0.000889122	0.780939	-0.974609	-0.213499	0.881281	-0.831649	-0.0987327	1	0.66799	0	0.728485	0.987005	0.267986	1	-0.887972	0	1	0.924501	0	0.431005	-1.21423	-0.690888	0.0906174	1.51941	1.38173	0.222565	-1.25175	-0.973156	1	0.666676	0	0.309796	-1.19054	-0.821718	0.788439	1.09626	0.231925	1	0.610702	0	0.374646	-1.16624	-0.729313	0.453015	1.20032	0.656559	1	0.777561	0	1	0.727376	0	0.945946	0.969065	0.0523819	0.560893	1.11997	0.491785	1	0.780416	0	0.939536	0.901983	0.0545375	0.338567	-1.24358	-0.822543	1	0.604785	0	0.0888108	1.41077	1.28548	1	0.979027	0	0.962652	0.936528	0.0349779	0.997367	0.993765	0.00261643	0.582142	1.1312	0.47268	0.413477	-1.10896	-0.650433	1	0.73705	0	0.387462	-1.21629	-0.745023	0.384445	-1.13412	-0.698115	0.735629	1.1709	0.309552	0.743911	-0.922812	-0.236322	1	-0.986328	0	1	0.611824	0	0.700302	-1.04877	-0.314313	0.854464	0.929053	0.13521	0.11669	-1.48342	-1.31032	1	0.518365	0	0.451242	1.21476	0.666607	0.615748	1.038	0.398853	1	0.958291	0	0.988763	0.981145	0.0110251	0.531519	1.09744	0.514129	0.564877	1.04417	0.454341	0.0718882	1.61772	1.50143	0.440956	1.21062	0.676789	0.560526	-1.04127	-0.457609	0.0658313	-1.42278	-1.32912	1	0.645225	0	0.965671	-0.72387	-0.0248498	0.429046	1.20691	0.689092	0.908926	0.787993	0.0717658	0.961963	-0.840117	-0.0319557	1	0.932691	0	0.0550575	1.58911	1.50161	0.0691302	-1.56138	-1.45344	1	0.757477	0	0.694063	1.08169	0.330928	0.348159	-1.19705	-0.780286	0.778059	-0.956516	-0.21229	0.0193583	1.52932	1.49971	0.990985	-0.736688	-0.0066414	1	0.702686	0	1	0.828441	0	1	0.992226	0	0.999421	0.801555	0.000464078	0.366225	1.34032	0.849459	1	0.599345	0	0.876075	0.86607	0.107328	0.734424	1.01626	0.269896	0.564768	-1.08431	-0.471928	1	0.793827	0	0.280291	1.21928	0.877523	1	0.812736	0	0.898232	0.83099	0.0845683	0.373059	1.21985	0.764771	0.465618	1.19426	0.638192	1	-0.816578	0	1	-0.966179	0	0.701798	0.925987	0.276131	1	0.81742	0	1	0.945869	0	0.835454	1.05424	0.173471	0.548387	1.05354	0.47579	0.958845	0.764218	0.0314514	0.895945	1.00241	0.104306	0.763005	1.07197	0.254051	1	0.747186	0	0.730383	-1.02047	-0.275136	0.352439	1.2235	0.792291	0.948023	-0.947571	-0.0492523	0.997408	-0.721634	-0.00187031	0.144966	-1.36362	-1.16594	1	0.866839	0	0.491359	-1.1374	-0.578529	1	0.868941	0	0.552815	1.11917	0.500476	1	0.817348	0	0.0998579	-1.39281	-1.25373	0.87517	-0.870585	-0.108675	0.543451	-1.08787	-0.496667	0.96945	0.728818	0.0222652	1	0.79745	0	0.922961	-0.825511	-0.0635968	0.266621	1.34499	0.986386	0.787627	1.04761	0.222484	0.775423	-0.936298	-0.210271	1	0.982059	0	0.968925	0.753111	0.0234028	1	0.51507	0	0.604477	1.12328	0.444282	0.049195	1.56164	1.48482	0.629886	-1.05564	-0.390708	0.997195	-0.946656	-0.00265575	0.490207	-1.08236	-0.551777	0.443579	1.1699	0.650958	0.650227	1.08505	0.37952	0.653644	1.13753	0.393991	0.597339	1.11771	0.450059	0.185513	1.3691	1.11511	0.939431	0.881648	0.0534008	0.999234	-0.721703	-0.0005525	0.643173	1.12666	0.402022	0.827476	-0.885496	-0.15277	0.999898	0.705772	7.22091e-05	0.352376	-1.23276	-0.798364	0.382702	-1.15922	-0.715584	0.688224	-1.0914	-0.340272	0.316587	-1.22037	-0.834016	1	0.866235	0	0.984405	-0.668779	-0.0104297	0.960013	0.921531	0.036849	0.806881	1.07452	0.20751	1	0.626371	0	1	0.812334	0	0.265953	1.3104	0.961896	0.499822	-1.04784	-0.524106	0.222672	-1.49242	-1.1601	0.0834011	-1.88274	-1.72572	0.141461	-2.28956	-1.96568	0.318287	-1.91279	-1.30398	0.544077	1.07922	0.492042	0.898079	-1.01651	-0.103604	0.772423	-1.00452	-0.228605	0.66934	1.10693	0.366017	0.19357	1.33971	1.08038	0.788915	0.96566	0.203836	0.61601	1.07118	0.411321	0.2673	-1.21212	-0.888123	0.924428	-0.883388	-0.0667593	0.850804	1.01749	0.151804	0.990902	-0.872105	-0.0079348	0.773327	1.05516	0.239177	0.990696	0.942684	0.00877042	0.99783	0.747661	0.00162253	0.936085	-0.756966	-0.0483811	0.124773	1.34291	1.17535	0.207614	-1.31439	-1.0415	1	0.631314	0	0.0635163	1.96327	1.83857	0.0603074	1.41495	1.32962	1	0.877241	0	0.941134	0.747756	0.0440171	0.703479	1.0333	0.306396	0.0150663	1.60064	1.57653	0.601278	-1.03866	-0.414139	0.858172	0.953906	0.13529	0.287807	1.30781	0.931414	0.627367	-1.04479	-0.389324	0.640345	-1.05366	-0.378952	0.145718	-1.43428	-1.22528	0.985181	0.870084	0.0128935	1	0.677492	0	0.790757	0.883202	0.184804	1	0.530336	0	0.0775772	-1.46136	-1.34799	1	-0.968306	0	1	0.794322	0	1	0.970019	0	1	0.88788	0	0.925337	0.829177	0.0619085	0.210555	-1.26288	-0.996972	0.622286	1.09383	0.413154	0.998425	1.06339	0.00167495	0.970107	0.933869	0.0279162	0.121192	1.47664	1.29769	1	0.612099	0	0.962352	1.07777	0.0405754	0.857104	1.00312	0.143341	0.746138	-1.02565	-0.260374	1	0.774489	0	0.0985656	-1.45135	-1.3083	1	0.846817	0	0.193143	-1.32692	-1.07063	0.990754	-0.699626	-0.00646906	0.624592	-1.02656	-0.385378	0.744719	-0.973678	-0.248561	1	0.663409	0	1	0.596534	0	1	0.743039	0	0.896696	-0.958096	-0.0989747	0.528034	-1.17932	-0.5566	0.193757	-1.27541	-1.02829	0.0148318	-1.74736	-1.72145	1	0.513904	0	0.663336	1.12134	0.377516	1	0.910901	0	0.204837	-1.30785	-1.03995	1	-0.7426	0	0.0951461	-1.48117	-1.34024	0.0638283	1.5376	1.43945	1	0.72016	0	0.879639	0.89792	0.108075	0.0142045	2.05879	2.02955	0.274725	-1.47211	-1.06769	0.999367	0.956189	0.000605119	0.9997	0.795363	0.000238585	1	0.768891	0
R-HSA-6804115 : TP53 regulates transcription of additional cell cycle genes whose exact role in the p53 pathway remain uncertain	0.936581	0.86559	0.0548945	0.432731	1.18082	0.669845	0.601966	1.10282	0.43896	0.757085	1.06579	0.258897	0.31041	-1.34302	-0.926134	0.064834	1.5249	1.42603	0.0348644	1.5865	1.53118	1	0.771451	0	0.964682	-0.795067	-0.0280801	0.128283	-1.45577	-1.26902	0.933926	0.975301	0.0644419	0.213037	1.33059	1.04713	0.0244822	1.51159	1.47458	0.532013	1.10304	0.51621	0.14672	1.33529	1.13938	0.4051	1.23455	0.73443	0.132827	1.42698	1.23744	0.871469	0.894142	0.114925	0.248592	-1.30277	-0.978912	0.0328476	-1.73885	-1.68173	1	-0.789656	0	0.572759	1.10888	0.473759	0.527194	1.15245	0.544885	0.0983034	1.39227	1.25541	1	0.816233	0	0.270267	1.2455	0.90888	0.857434	1.05582	0.150524	0.77193	1.12058	0.255572	0.137354	1.27144	1.0968	0.537368	1.14815	0.531171	0.328311	1.18879	0.798496	1	0.956047	0	0.734959	1.07484	0.284877	0.646637	1.12745	0.3984	0.583083	1.06948	0.445886	0.109127	1.36708	1.21789	1	0.892441	0	0.358939	1.222	0.783379	0.815561	0.897993	0.165625	0.448021	1.15466	0.637347	0.955956	0.821092	0.0361641	0.151689	1.33147	1.1295	0.0271112	1.38255	1.34507	0.797215	1.07146	0.217276	0.473943	1.18023	0.62087	0.674603	1.1304	0.36783	0.501964	1.18463	0.589988	1	1.00468	0	0.590696	1.04064	0.42594	1	-0.749212	0	0.9922	0.840788	0.00655846	0.181915	-1.58299	-1.29502	1	0.672496	0	0.649127	-0.980781	-0.34413	0.432219	1.15985	0.658538	0.952587	0.834551	0.0395683	1	0.902441	0	0.0601075	1.43954	1.35302	0.273076	1.23684	0.899089	0.258042	1.25945	0.934463	0.680436	-1.00233	-0.320307	0.185264	1.27057	1.03518	0.30715	-1.28566	-0.890769	0.968269	0.803046	0.0254817	0.440856	1.14034	0.637615	0.614588	1.16517	0.449073	0.0621329	-1.52233	-1.42774	0.202185	1.2903	1.02943	1	0.767885	0	0.674224	1.02574	0.334163	0.341492	1.18427	0.779854	0.335742	1.18659	0.788206	0.554809	1.12824	0.502281	0.2958	-1.24623	-0.877591	0.812142	0.925704	0.173901	0.356875	1.25081	0.804426	0.890525	-0.905673	-0.099149	0.334448	1.16388	0.774623	0.900067	0.878202	0.087761	0.167798	1.36951	1.13971	0.0709121	1.42694	1.32576	0.168835	1.29252	1.07429	0.32226	1.19018	0.806633	1	0.995458	0	0.762957	1.07242	0.25421	0.997982	-0.763222	-0.00154009	1	-0.879192	0	0.0140292	1.54524	1.52356	0.301311	1.19092	0.832083	0.0869268	1.4041	1.28204	0.60029	1.16981	0.467583	0.610939	1.15577	0.449665	0.0985663	1.36452	1.23002	0.450519	1.18991	0.653833	0.74725	1.12333	0.283921	0.6295	1.13227	0.419505	0.733876	1.06574	0.283618	0.341571	1.23668	0.814265	0.357488	1.21394	0.779973	0.899904	0.995183	0.0996134	0.108674	1.41586	1.26199	0.355407	1.208	0.778671	0.385351	1.19745	0.736013	1	1.01021	0	0.531316	1.1369	0.532845	0.970586	1.05283	0.0309677	0.932883	0.966072	0.0648399	0.103773	1.30286	1.16766	1	0.897628	0	0.586581	1.03882	0.429469	0.132679	1.35462	1.17489	0.820678	1.06627	0.191205	0.846845	0.874071	0.133868	0.570408	1.15487	0.496121	0.675013	1.15597	0.375674	0.359606	1.24968	0.800286	0.545603	1.1077	0.503335	0.303254	1.23826	0.86275	0.361669	1.16673	0.744757	0.852916	1.03895	0.152812	0.962988	0.759358	0.0281057	0.39871	1.17838	0.708549	0.387838	1.2669	0.775546	0.974604	-0.870054	-0.022096	1	-0.684669	0	0.122907	-1.45648	-1.27747	1	1.01303	0	0.526648	1.07719	0.50989	0.253922	1.24513	0.928964	1	0.846483	0	0.0335039	-1.55684	-1.50468	1	0.96414	0	0.932142	0.762314	0.051729	0.0367197	1.5082	1.45282	0.65436	1.13443	0.392105	0.0588515	-1.49001	-1.40232	0.0954184	1.34077	1.21283	0.691598	1.04998	0.323817	0.373118	1.20739	0.756891	0.198687	1.31613	1.05463	0.973708	0.802156	0.02109	0.169179	-1.24708	-1.0361	0.76668	0.934087	0.217941	1	0.712661	0	0.482669	1.17784	0.609332	0.625996	1.17155	0.438164	0.999421	-0.80613	-0.000466727	0.860379	-0.98778	-0.137915	0.235997	1.20771	0.922691	0.108871	1.36346	1.21502	0.380407	1.19675	0.741497	0.358731	1.16684	0.748255	0.508933	1.17409	0.576554	0.933409	0.830274	0.055289	0.638495	1.14338	0.413337	0.708799	0.979922	0.285355	0.57748	1.14908	0.485508	0.237105	1.31974	1.00682	1	-0.756616	0	0.187418	1.26364	1.02681	0.880171	0.801514	0.096045	1	0.949948	0	0.192693	1.2834	1.0361	0.823606	-1.05378	-0.18588	0.661171	0.981817	0.332668	0.236926	1.2748	0.972765	0.101657	1.40261	1.26003	0.37614	1.23488	0.770391	0.931122	1.07874	0.0743008	0.452039	1.11981	0.613614	0.540892	-1.09722	-0.503743	0.948023	-0.958891	-0.0498407	0.154712	-1.58807	-1.34238	0.365354	1.26424	0.802343	1	1.14445	0	0.365664	1.13624	0.720759	0.458983	1.19944	0.648916	0.731033	-0.992364	-0.266913	0.303355	1.18328	0.824326	0.00405796	1.65584	1.64912	0.0673134	1.43932	1.34243	0.430661	1.18736	0.676008	0.131593	1.34853	1.17108	0.380577	1.19871	0.742508	0.723219	0.991926	0.274546	0.345689	-1.25977	-0.82428	0.147801	1.34264	1.14419	0.159446	1.29947	1.09228	1	0.960587	0	0.415668	1.1735	0.685713	0.803388	1.06552	0.209494	1	0.708152	0	0.672324	0.994561	0.325894	0.906461	-0.835813	-0.078181	0.643619	-1.12424	-0.400656	0.413459	1.15163	0.675476	0.70391	1.04954	0.310757	0.415984	1.16051	0.677758	0.330165	1.24598	0.834602	0.487068	-1.16518	-0.597659	0.463174	-1.15568	-0.620397	0.904751	0.909974	0.0866746	0.442946	1.10818	0.617316	0.395215	-1.28513	-0.77723	0.7045	-0.973107	-0.287553	0.115924	1.36912	1.2104	0.514089	-1.13769	-0.552815	0.0257148	1.54178	1.50213	0.38255	1.20409	0.743465	0.406872	1.18841	0.704877	0.886313	1.08074	0.122866	0.782938	-0.937648	-0.203528	0.603413	1.10907	0.439845	0.739247	1.12498	0.293341	1	0.969741	0	1	0.896629	0	0.0298913	-1.64112	-1.59206	0.691123	-0.942729	-0.291187	0.20762	1.32686	1.05138	0.0834011	1.35837	1.24508	0.0920375	1.28724	1.16876	0.119191	1.25385	1.1044	0.499089	-1.14097	-0.571526	0.40803	1.18776	0.703118	0.432913	1.2174	0.690372	0.847173	1.03596	0.158323	0.719493	1.06164	0.297797	0.372804	-1.24528	-0.781035	0.996692	0.745311	0.00246541	0.00608924	1.63564	1.62568	0.406159	-1.27112	-0.754842	0.900845	0.966757	0.0958584	0.990902	0.905317	0.00823699	0.773327	1.04982	0.237967	0.696085	1.14905	0.349214	0.853664	1.0135	0.148311	0.952011	-0.752926	-0.0361319	0.585944	1.0989	0.455007	0.653875	-0.983507	-0.340416	1	0.917612	0	0.152294	-1.46684	-1.24345	1	0.869974	0	0.060307	1.3246	1.24472	0.654621	1.03029	0.35584	0.595912	1.08413	0.438082	0.799118	0.889979	0.178781	0.888351	0.882344	0.0985131	0.199478	1.23894	0.991801	0.963499	0.968918	0.0353669	0.273981	1.26034	0.915032	0.238675	1.19331	0.908498	0.41981	1.18133	0.685396	0.682857	1.06436	0.337554	0.205895	1.33111	1.05704	0.186896	1.27741	1.03867	0.428593	1.20355	0.687716	0.0246953	1.54839	1.51015	0.551844	-1.16805	-0.523468	0.532365	1.15291	0.539142	1	1.04652	0	0.734645	1.07467	0.28517	0.968764	0.776169	0.0242443	0.103695	1.37884	1.23586	0.373909	-1.29509	-0.810845	0.697793	1.11871	0.338082	0.512132	1.18763	0.579404	0.537718	1.10532	0.510972	1	0.981087	0	0.995447	1.03662	0.00471932	0.631966	1.11809	0.411496	0.32768	-1.23419	-0.82977	1	0.908567	0	0.00351124	1.69785	1.69188	0.0904141	1.46617	1.3336	0.775555	0.95351	0.21401	0.385949	1.22962	0.755052	0.0916292	1.48737	1.35108	0.224847	1.30185	1.00913	0.182929	1.27662	1.04309	1	0.996731	0	1	1.01486	0	0.521788	-1.18599	-0.567156	0.306421	1.29779	0.900118	0.3563	1.19295	0.767904	0.0888843	1.3967	1.27256	1	0.916863	0	0.280231	1.22543	0.882029	0.30333	1.20256	0.837785	0.0791744	1.42275	1.3101	0.0372219	1.46687	1.41227	0.368918	1.17348	0.74056	0.989334	0.826555	0.00881619	0.0628257	1.3343	1.25047	0.918772	0.876672	0.0712107	0.00658525	-1.64056	-1.62976	0.00920903	1.46921	1.45568	0.145799	1.29103	1.1028	0.175218	1.28931	1.0634	0.100291	1.29635	1.16634
R-HSA-6804116 : TP53 Regulates Transcription of Genes Involved in G1 Cell Cycle Arrest	0.0788696	-1.60682	-1.48009	1	0.760721	0	0.778317	-0.971211	-0.215301	0.978391	0.937012	0.0202474	0.764884	-1.02555	-0.241124	0.527426	-1.16753	-0.551743	0.915966	-0.816842	-0.0686422	0.51272	-1.23474	-0.601666	0.287563	-1.306	-0.93044	0.533153	-1.30275	-0.608184	1	0.681595	0	0.379553	-1.2471	-0.77376	0.0518292	-1.60724	-1.52394	0.431922	1.19495	0.678824	0.567875	1.15368	0.498535	1	0.80608	0	0.618427	-1.14434	-0.436647	0.554101	-1.13898	-0.507868	0.775046	-1.08569	-0.244231	0.670732	-1.1647	-0.3835	0.721326	-0.994245	-0.27707	0.302291	-1.32448	-0.924099	0.260507	-1.35641	-1.00306	0.362637	-1.22851	-0.783008	0.185033	1.35131	1.10127	0.52699	1.14366	0.540963	1	0.771715	0	1	0.757303	0	0.79317	1.03193	0.213433	1	-0.950265	0	0.523506	1.18502	0.564656	0.866704	-1.08403	-0.144498	0.108601	1.4151	1.26142	1	0.94384	0	0.439543	-1.14753	-0.643139	0.592391	1.16729	0.475799	1	0.588398	0	0.17911	-1.44298	-1.18453	0.52872	-1.15213	-0.542974	1	0.884339	0	0.674967	-1.00354	-0.326185	0.737741	0.969931	0.254373	0.488605	-1.07282	-0.548637	0.386787	-1.29906	-0.796603	0.0556793	1.47647	1.39426	1	0.793378	0	1	0.902685	0	1	0.913726	0	0.795588	0.872971	0.178446	0.701011	-1.03156	-0.308427	0.570716	-1.19548	-0.513202	0.78784	-1.07952	-0.22903	1	0.852801	0	0.856292	0.84768	0.121819	1	0.945091	0	0.118812	-1.7117	-1.50833	0.910845	1.02677	0.0915414	0.602403	-1.08683	-0.432122	1	0.652469	0	0.0597348	-1.62535	-1.52826	0.162777	-1.43737	-1.2034	1	0.587616	0	0.266932	-1.38877	-1.01807	0.682527	0.981691	0.31166	0.991223	0.794391	0.00697263	0.800497	-1.03898	-0.20728	0.875494	-1.01366	-0.126206	0.0454259	-1.71258	-1.63479	0.788005	1.05223	0.223066	0.920396	0.776714	0.0618298	0.120881	1.41092	1.24037	1	0.755476	0	0.342559	1.2853	0.845011	0.291301	-1.34389	-0.952411	0.413268	-1.22337	-0.717791	0.979686	1.02035	0.0207275	0.610857	-1.0933	-0.42545	0.656658	-1.06626	-0.366091	0.654322	-1.01959	-0.35245	0.985635	0.615993	0.00884849	0.968129	0.697298	0.0222235	1	0.85481	0	0.925836	0.761539	0.0564786	1	-1.13836	0	1	0.782858	0	0.365107	1.28051	0.812989	1	-0.806582	0	0.958888	0.761311	0.0312991	0.96613	0.9922	0.0336056	0.382152	-1.18151	-0.729995	1	0.910251	0	1	-1.05944	0	0.099621	-1.45734	-1.31216	0.778867	1.06647	0.235833	1	0.637516	0	1	0.718195	0	0.44015	1.21032	0.677595	0.286054	-1.33506	-0.953159	1	0.815142	0	0.185888	-1.58729	-1.29223	0.592203	-1.04765	-0.427228	1	-0.991944	0	0.828495	0.972066	0.166715	1	0.866135	0	0.286935	-1.3333	-0.950727	1	0.96891	0	0.242315	1.32561	1.00439	0.645985	-1.04048	-0.368346	0.481518	-1.46059	-0.757288	0.952321	-0.743599	-0.035454	0.00968822	-1.84615	-1.82827	0.96187	-0.991248	-0.0377968	0.124158	-1.44065	-1.26178	1	-1.00973	0	1	0.675532	0	0.10978	-1.54399	-1.37449	0.395988	1.22991	0.742883	0.856383	-0.943489	-0.135501	1	0.765753	0	1	0.940738	0	0.285747	1.29684	0.92627	1	0.874365	0	1	0.904388	0	0.111294	-1.51957	-1.35045	0.956146	0.801904	0.0351669	0.283854	-1.41126	-1.01067	1	0.900321	0	0.373595	-1.19474	-0.748388	0.157638	-1.39044	-1.17126	0.994212	-1.04506	-0.00604912	0.907285	-0.77981	-0.0723	1	0.781289	0	0.417366	1.1734	0.683665	0.379015	1.22044	0.757874	0.357711	-1.35405	-0.869693	0.0172546	-1.72509	-1.69532	1	0.74119	0	0.781126	1.00011	0.218898	0.895843	0.968538	0.10088	0.622114	-1.03372	-0.390628	0.0183306	-1.7503	-1.71822	0.564626	1.06027	0.461614	0.435118	1.20942	0.683178	0.464619	-1.21093	-0.64831	0.963443	0.983936	0.0359702	1	0.894831	0	0.0903944	-1.69719	-1.54377	0.672988	-1.15287	-0.377003	1	0.676653	0	0.0260311	-1.82294	-1.77549	0.0202931	-1.99608	-1.95557	0.25923	1.28141	0.94923	1	0.583787	0	0.200896	1.34065	1.07132	1	0.635344	0	0.0954111	-1.54504	-1.39762	0.98976	0.929534	0.00951825	0.624554	-1.09445	-0.410906	0.564796	1.21492	0.52874	0.254039	-1.41146	-1.0529	0.717559	0.895493	0.252924	1	0.867012	0	1	0.690141	0	0.0961538	-1.88956	-1.70787	0.535465	-1.05167	-0.488537	0.420291	1.21373	0.70361	0.646853	1.15235	0.40695	1	0.922507	0	1	-1.01602	0	0.10414	-1.47682	-1.32302	0.177066	-1.48526	-1.22227	0.9994	-0.787717	-0.000472583	0.24035	1.52046	1.15502	1	0.951715	0	1	1.17455	0	0.985409	-0.75497	-0.0110157	0.716924	-1.08646	-0.307551	0.0740914	-1.60632	-1.4873	0.387469	1.21352	0.74332	0.977839	-0.778459	-0.0172517	0.87517	-0.845105	-0.105495	0.529984	-1.12955	-0.530907	0.672618	0.963684	0.315493	0.180422	1.37875	1.12999	0.384742	-1.22489	-0.753625	0.235957	-1.45378	-1.11075	0.276969	-1.40759	-1.01773	0.997355	0.589092	0.001558	1	0.820379	0	0.745647	0.961924	0.244668	1	-0.808877	0	0.3595	-1.21623	-0.778994	0.966612	0.737498	0.0246236	0.355735	-1.31378	-0.846423	0.264759	-1.42094	-1.04473	0.568389	1.12173	0.484153	0.920783	-0.898384	-0.0711673	0.98226	0.922831	0.0163712	1	0.748098	0	0.3378	-1.49369	-0.989122	0.932227	-0.823304	-0.0557979	0.666341	1.161	0.38738	0.949874	0.74524	0.0373557	0.78612	-1.07648	-0.230238	0.093585	-1.54803	-1.40316	0.00992063	-2.23544	-2.21326	0.469129	1.14992	0.610462	0.107962	-1.47068	-1.3119	1	0.66792	0	0.863677	0.886939	0.12091	0.472893	-1.33294	-0.702604	0.421861	-1.16031	-0.670822	0.985569	0.678049	0.00978501	1	0.948874	0	0.83735	-1.15048	-0.187125	1	-0.676273	0	0.782861	-0.99972	-0.217078	0.299263	1.24988	0.875838	1	0.515115	0	0.917324	0.907333	0.0750144	1	0.740544	0	1	0.8802	0	0.392573	-1.28451	-0.780248	0.334899	-1.31074	-0.871772	0.244202	-1.41424	-1.06888	0.30173	1.27018	0.886931	0.303625	-1.30697	-0.91014	0.37451	-1.34797	-0.843142	0.6999	-1.02257	-0.306873	0.127197	-1.41007	-1.23071	0.788591	-1.0167	-0.21494	1	0.67335	0	0.559583	-1.27113	-0.559825	0.255107	-1.40059	-1.04329	1	0.632007	0	0.476667	1.27578	0.667657	0.805406	-0.902181	-0.175559	0.276978	1.27405	0.921169	0.361677	1.20346	0.768195	0.717643	-1.27902	-0.361141	0.500549	-1.25481	-0.626715	0.699686	1.08224	0.32501	1	0.853372	0	0.187252	1.35854	1.10415	0.0440282	-1.83617	-1.75533	0.556865	1.04271	0.462061	0.164212	-1.39157	-1.16305	0.908058	0.887672	0.081614	0.189115	-1.56338	-1.26772	0.5062	1.18611	0.585701	0.922831	-0.774883	-0.059797	0.957433	0.786155	0.033464	0.985181	0.845638	0.0125312	0.839797	-0.946592	-0.151646	0.470516	1.12981	0.598218	0.711597	-1.19459	-0.344522	0.714633	-0.913733	-0.260749	0.340442	-1.31641	-0.868249	1	0.776091	0	0.444504	-1.42647	-0.792396	1	0.826549	0	0.968764	0.720627	0.0225094	0.984116	-0.72954	-0.0115878	0.998059	-0.712972	-0.00138378	1	0.797112	0	0.999797	0.811194	0.000164492	0.992991	-0.681477	-0.00477671	1	-1.02701	0	1	0.953246	0	0.980393	0.88992	0.0174487	0.0688418	1.87206	1.74318	0.246786	-1.37414	-1.03502	0.915739	0.886789	0.0747214	0.425496	-1.24199	-0.713528	0.188826	-1.42104	-1.15271	0.453843	-1.25684	-0.686431	0.663518	0.996708	0.335374	0.999897	0.628753	6.45669e-05	0.980755	0.939446	0.0180799	0.261159	-1.50286	-1.11037	0.175677	-1.5064	-1.24176	0.750356	-1.0906	-0.272262	0.131513	-1.62769	-1.41363	0.83474	0.929284	0.153574	0.429894	1.16643	0.664987	1	-1.00727	0	1	-0.937717	0	0.086687	-1.74656	-1.59515	0.919146	-0.862997	-0.0697764	0.0509801	-1.71801	-1.63042	0.908786	0.772657	0.0704773	0.989334	0.796921	0.00850011	1	0.712241	0	0.442412	-1.19951	-0.668831	0.656149	-1.07697	-0.370316	0.926023	1.04689	0.0774461	0.999367	0.431878	0.000273312	0.9997	0.972998	0.00029187	0.100291	-1.87545	-1.68736
R-HSA-6806834 : Signaling by MET	0.247413	-1.17295	-0.882748	0.804094	-1.45896	-0.285819	0.0407302	-1.45739	-1.39803	1	NA	NaN	0.482826	-1.18181	-0.6112	0.802055	-0.986121	-0.195198	0.553675	-1.0358	-0.462304	1	0.648762	0	0.970688	-0.83154	-0.0243744	0.100512	1.42311	1.28007	0.745257	-1.18753	-0.302515	0.00349894	1.58171	1.57618	0.00463581	1.51893	1.51188	0.018791	-1.4993	-1.47113	0.999796	0.702566	0.000143395	1	NA	NaN	0.998981	0.760472	0.0007753	0.346594	-1.24633	-0.814356	0.9996	-0.844977	-0.000337957	0.984658	-0.805869	-0.0123635	0.233722	-1.22169	-0.936157	0.57486	-1.04153	-0.442795	0.113895	-1.26003	-1.11652	0.942132	0.81117	0.0469408	0.197274	-1.45516	-1.16809	0.98732	0.728624	0.00923931	0.320513	-1.28789	-0.875107	1	0.511784	0	0.804094	-1.55435	-0.304507	1	0.549242	0	0.963608	1.00952	0.0367384	1	0.721768	0	1	0.724909	0	0.687093	-1.22121	-0.382127	0.333288	-1.12979	-0.753242	1	NA	NaN	1	0.796638	0	0.198548	-1.18697	-0.951302	0.633132	1.01999	0.374203	1	-1.30699	0	0.787597	0.939573	0.199568	0.977479	-0.884539	-0.0199203	0.529865	-1.04614	-0.491826	1	0.746845	0	1	0.732766	0	0.87243	-1.34766	-0.17192	1	NA	NaN	1	0.648685	0	0.633503	1.00768	0.369312	0.477984	-1.12659	-0.588096	0.18237	-1.30814	-1.06957	0.629766	-1.13701	-0.420959	1	0.661945	0	0.911465	0.844224	0.0747434	1	NA	NaN	0.736664	1.05608	0.278104	1	0.757686	0	0.99734	-0.783464	-0.00208368	0.618673	-1.17493	-0.448035	0.658948	1.01519	0.346231	0.0825341	1.32903	1.21934	0.200568	1.19034	0.951594	0.30715	1.17679	0.815338	0.23373	-1.16977	-0.89636	0.0727513	-1.38884	-1.2878	1	0.70892	0	0.974756	-0.90204	-0.0227715	0.427363	-1.07731	-0.616905	1	0.738348	0	0.38267	-1.13878	-0.703005	0.0116044	-1.56481	-1.54665	1	NA	NaN	1	0.872926	0	0.689369	-0.98629	-0.306372	0.621678	1.02142	0.386425	0.996377	-1.10551	-0.00400546	0.803279	0.959643	0.188782	0.724797	-1.00901	-0.277682	0.438491	-1.07581	-0.604076	0.658716	-1.03846	-0.35441	0.575018	1.01934	0.433202	0.79023	-1.40289	-0.294284	0.087108	-1.97575	-1.80365	0.555556	-1.26024	-0.560105	0.745257	-1.2515	-0.318811	0.975905	-0.856541	-0.0206384	1	0.886379	0	0.995966	0.776755	0.00313347	1	0.860202	0	0.376624	1.14131	0.711465	0.935935	-1.07139	-0.0686384	1	NA	NaN	0.120469	1.24499	1.09501	0.193526	-1.47153	-1.18675	1	0.688733	0	1	0.614707	0	1	0.72736	0	0.54901	1.09865	0.495483	1	0.658396	0	0.875747	1.01599	0.12624	0.351056	1.16321	0.754856	1	NA	NaN	0.0333394	-1.58068	-1.52798	1	0.856026	0	0.522133	1.10277	0.526978	0.997367	0.993737	0.00261636	0.608124	1.07716	0.422114	0.904128	0.946119	0.0907061	1	0.832698	0	0.859415	-0.905247	-0.127264	0.0233139	1.4564	1.42245	1	0.817864	0	0.0116089	1.55746	1.53938	1	0.728027	0	1	0.604957	0	0.154024	-1.23975	-1.0488	0.770058	-0.981033	-0.225581	0.848109	0.973993	0.147941	1	0.830242	0	0.739247	-1.44853	-0.377709	0.589658	-1.01984	-0.418481	0.764404	-1.2014	-0.283045	0.449274	-1.34085	-0.738444	0.0370221	1.45157	1.39783	0.965801	-0.842188	-0.0288016	0.672373	1.0234	0.335294	1	NA	NaN	0.651637	1.00344	0.34956	0.630871	1.01127	0.373289	1	0.828039	0	0.753962	-0.960548	-0.236332	0.733333	-1.26455	-0.337214	0.00783476	-1.77378	-1.75989	0.139842	-1.22419	-1.05299	1	0.492153	0	0.376748	1.14874	0.715954	0.117854	1.23021	1.08522	0.103189	-1.58033	-1.41726	0.352564	-1.56353	-1.01229	0.622114	1.03965	0.39287	0.492147	1.08907	0.553086	0.957729	0.7974	0.0337068	0.510989	1.0888	0.532435	0.763599	1.02975	0.243434	0.745257	-1.06067	-0.270197	1	0.765033	0	0.336992	1.1977	0.794083	0.704126	-1.08875	-0.322132	1	NA	NaN	0.341678	1.16132	0.764521	0.88764	0.884417	0.0993729	1	0.759545	0	1	0.567908	0	0.00324292	-1.86488	-1.85883	1	-1.01435	0	0.0324871	1.41511	1.36913	1	0.733182	0	0.952123	0.791021	0.0378715	0.959125	-1.01865	-0.0416375	1	0.665272	0	0.250873	1.19936	0.898469	1	0.691399	0	1	0.740351	0	0.444743	1.26455	0.702147	0.0145172	1.47371	1.45232	0.383501	-1.09092	-0.67255	1	0.754082	0	0.209188	-1.49173	-1.17968	1	0.71859	0	0.294433	1.14388	0.807085	0.660801	1.00906	0.342271	0.9994	-0.861455	-0.000516821	0.54085	1.137	0.522053	0.509259	-1.16937	-0.573859	1	0.512101	0	0.79259	-0.963777	-0.199897	0.132979	-1.48284	-1.28566	0.103762	1.30511	1.16969	1	0.848884	0	0.950304	0.879799	0.0437222	0.434132	1.09511	0.619685	0.340023	-1.12499	-0.742466	0.718577	0.948102	0.266818	1	0.873593	0	0.106518	-1.31748	-1.17714	0.843784	-0.950717	-0.148517	0.859163	-1.01841	-0.143429	0.028182	-1.73598	-1.68706	0.939957	-1.34872	-0.0809811	0.0414079	-1.41364	-1.35511	1	0.84671	0	1	0.610443	0	0.0714026	-1.32347	-1.22897	0.81916	0.924285	0.167147	0.997195	-0.764384	-0.00214441	1	0.705438	0	0.0714286	-1.63125	-1.51473	0.384086	-1.69185	-1.04203	1	0.648803	0	0.362933	1.23367	0.785929	0.0287976	-1.48541	-1.44263	0.016469	-1.54715	-1.52167	0.00506912	-1.56332	-1.55539	0.633224	1.0803	0.396229	0.00629391	1.51322	1.5037	0.695148	1.06042	0.323271	0.889663	-0.966585	-0.10665	0.0387759	1.39278	1.33877	1	0.844588	0	0.871681	0.922865	0.118421	1	0.675859	0	0.00677231	1.60221	1.59136	0.387859	-1.13118	-0.692442	1	0.601762	0	1	0.910133	0	1	0.665621	0	0.471046	1.09281	0.578048	0.00332889	-1.68974	-1.68411	0.733413	1.04397	0.27831	0.443252	1.10904	0.617456	0.645493	1.04973	0.372138	0.748435	1.02501	0.257856	0.0139539	1.56365	1.54183	1	0.616348	0	0.137309	-1.26915	-1.09488	1	0.839967	0	1	-0.919633	0	0.39352	1.21806	0.738728	0.370582	-1.15107	-0.724507	0.00902594	1.51813	1.50443	0.857918	-0.960905	-0.136527	0.0783476	-1.42253	-1.31108	0.990902	0.828969	0.00754234	1	0.86766	0	1	0.824623	0	0.280136	-1.24059	-0.893057	0.0274907	-1.46467	-1.4244	0.900568	0.949251	0.0943854	0.197169	1.23919	0.994862	1	0.883034	0	0.516422	-1.15826	-0.56011	0.117371	-1.50228	-1.32595	0.772472	-1.34863	-0.30685	0.926317	0.822327	0.0605912	0.902256	0.919492	0.0898749	0.00576568	-1.80917	-1.79874	0.0439867	1.3905	1.32934	0.327013	-1.70151	-1.14509	1	0.659611	0	0.127337	-1.19656	-1.04419	0.399897	1.05926	0.635666	0.85434	-0.950573	-0.138461	0.246443	-1.11518	-0.840348	0.0383692	-1.71546	-1.64964	0.186759	1.2097	0.983779	1	NA	NaN	0.680203	-0.969149	-0.309931	0.296496	1.20843	0.850134	1	0.602766	0	1	0.571285	0	1	0.685067	0	0.012279	-1.62295	-1.60302	0.343949	-1.09232	-0.716618	0.404945	-1.21371	-0.722225	1	0.646734	0	0.177305	-1.78841	-1.47131	0.0247897	-1.79081	-1.74641	1	0.82936	0	1	0.753281	0	0.192577	-1.251	-1.01009	0.224033	-1.21305	-0.941283	1	0.867809	0	0.959947	-0.930252	-0.0372593	0.214123	-1.27775	-1.00415	0.313424	1.20173	0.825077	0.801182	0.974387	0.193725	0.148632	-1.27697	-1.08717	0.0671387	-1.45244	-1.35493	0.86478	-1.40475	-0.18995	0.302198	-1.20761	-0.84267	1	0.669375	0	0.9992	-0.856645	-0.000685247	1	0.937517	0	0.0719519	-1.43049	-1.32756	0.0731947	-1.36982	-1.26956	1	0.769795	0	1	0.574134	0	1	0.530719	0	0.955509	0.870241	0.0387181	1	0.70175	0	0.226078	1.23261	0.953945	0.0179223	-1.66841	-1.6385	1	0.671214	0	0.23459	1.20879	0.925222	0.453926	-1.16214	-0.634612	0.986085	0.984054	0.0136934	0.812671	1.05156	0.196988	0.9997	0.709854	0.000212935	1	0.793894	0
R-HSA-6811558 : PI5P, PP2A and IER3 Regulate PI3K/AKT Signaling	0.861177	0.978464	0.135834	1	-1.77434	0	0.885689	0.937285	0.107142	1	0.799796	0	0.0631313	1.46436	1.37192	0.764965	1.03637	0.243584	0.977536	0.733867	0.016486	1	0.903158	0	0.13245	1.20336	1.04397	0.0676008	1.38815	1.29431	0.876016	-1.25166	-0.155185	0.0015334	1.80906	1.80628	0.0217491	1.3998	1.36936	0.917806	0.896427	0.0736812	0.0276382	1.38532	1.34704	1	0.710788	0	0.250185	1.25725	0.942708	0.971925	-0.847163	-0.0237837	0.381944	1.27515	0.788113	0.0951146	1.35564	1.2267	1	-0.778112	0	0.793159	0.980711	0.202851	0.837513	0.984183	0.159917	0.180955	1.24103	1.01646	0.501945	-1.25829	-0.626699	0.98732	0.747387	0.00947724	0.783476	-1.14339	-0.247571	1	0.851682	0	1	0.771148	0	1	0.638449	0	0.298051	1.135	0.796711	1	0.846401	0	0.658434	1.06127	0.362493	1	0.723858	0	0.859979	0.926129	0.129678	1	NA	NaN	1	0.889203	0	0.680899	1.04108	0.332209	0.174729	1.24622	1.02847	1	0.618838	0	0.117534	1.24792	1.10125	0.00776152	1.42438	1.41332	0.0690127	1.22994	1.14506	1	0.824186	0	1	0.936939	0	1	0.787625	0	1	0.671241	0	1	0.79055	0	0.0304897	1.4218	1.37845	0.371969	1.13208	0.71098	0.94681	0.953286	0.0507052	0.946372	0.960813	0.051527	1	0.860092	0	0.256186	1.20053	0.892974	1	NA	NaN	0.315419	1.23152	0.843074	0.336632	1.14559	0.759947	0.00333637	1.6662	1.66064	1	0.823535	0	0.128465	1.25971	1.09789	0.00332061	1.81179	1.80577	0.131141	1.20381	1.04594	0.0500637	1.40061	1.33049	0.0799499	-1.28258	-1.18004	0.237069	-1.12298	-0.856755	1	0.933498	0	0.974756	0.933631	0.023569	0.973161	0.849266	0.0227936	0.270346	1.17557	0.857757	0.0628424	1.39998	1.312	0.768378	0.936011	0.216801	1	0.85638	0	0.678266	1.05311	0.338823	0.410384	1.12033	0.660567	0.080957	1.31563	1.20912	1	0.82256	0	0.981599	0.846083	0.0155685	0.964336	-0.822696	-0.0293405	0.870671	0.933829	0.120771	0.932938	0.862123	0.0578158	0.00112172	1.59561	1.59382	1	0.760474	0	0.160163	-1.4927	-1.25362	1	0.890624	0	1	0.964907	0	0.431005	1.12052	0.637568	1	0.703829	0	0.403673	1.10627	0.659696	1	0.961174	0	0.354853	1.14218	0.736872	1	0.890507	0	1	0.642598	0	0.0163112	1.39429	1.37155	0.305556	-1.42127	-0.986993	0.926872	1.04384	0.0763343	0.638968	1.08163	0.390502	0.349965	1.12872	0.733707	0.148015	1.30299	1.11013	1	0.786157	0	0.998405	0.715559	0.00114124	0.0247003	1.43088	1.39553	1	0.758707	0	0.0421262	-1.75561	-1.68166	1	0.831855	0	0.0145617	1.314	1.29486	0.218382	1.17237	0.916342	0.0355265	1.29976	1.25359	0.0198651	1.28559	1.26006	1	0.793192	0	0.217602	1.21475	0.950419	0.00383158	1.61974	1.61353	1	0.899638	0	0.00208992	1.78715	1.78342	1	0.958843	0	1	0.81824	0	0.832639	0.997289	0.166907	0.776465	0.991438	0.221621	0.213901	1.23283	0.969124	0.715642	1.03212	0.293493	1	0.78344	0	0.997434	0.731229	0.00187635	1	0.813991	0	1	0.669267	0	0.00687672	1.68399	1.67241	0.0130171	1.51546	1.49573	0.704843	1.01157	0.298574	1	0.872816	0	0.788046	0.930058	0.197129	0.866215	0.89424	0.119636	1	0.840162	0	0.316285	-1.1622	-0.794617	1	0.603521	0	0.00909091	-1.44796	-1.4348	0.427152	1.11163	0.636794	1	0.76739	0	0.714064	0.995989	0.284789	0.0263043	1.29446	1.26041	1	0.868275	0	0.694063	-1.07754	-0.329658	0.0308642	1.39845	1.35528	0.822119	0.950969	0.169159	0.024259	-1.50616	-1.46962	0.00873922	1.58594	1.57208	1	-0.909499	0	1	0.748278	0	1	0.813742	0	0.999421	0.798259	0.000462169	0.996933	0.851665	0.0026122	1	0.78222	0	0.0390587	1.33139	1.27939	0.0798973	1.28635	1.18358	0.730564	1.02603	0.27645	1	0.664152	0	0.00329192	-1.54316	-1.53808	1	0.625872	0	0.00498948	1.61998	1.61189	1	0.703021	0	0.274194	1.22537	0.889383	1	-0.715398	0	1	0.97402	0	0.00584278	1.56799	1.55883	1	0.862399	0	1	0.751426	0	0.835454	1.06845	0.17581	0.00624454	1.52991	1.52036	0.130446	1.26288	1.09814	1	-0.853381	0	1	0.61447	0	1	0.853265	0	0.077785	1.26802	1.16939	0.0244499	1.74096	1.69839	0.9994	-0.702933	-0.000421717	0.895441	-0.934215	-0.0976804	1	0.780151	0	1	0.912355	0	0.181488	1.20784	0.988633	1	0.741332	0	0.0241992	1.46252	1.42713	0.149438	1.16689	0.992515	0.002483	1.60684	1.60285	0.00673469	1.54924	1.5388	0.606992	1.0599	0.41655	0.00585306	1.71875	1.70869	0.531614	1.0835	0.507495	0.394651	-1.09637	-0.663685	0.0417046	1.51402	1.45088	1	0.70161	0	0.0291005	-1.53191	-1.48733	1	0.926332	0	0.334535	1.16845	0.777563	1	0.794805	0	1	NA	NaN	0.0140099	-1.71878	-1.6947	0.919198	-0.878228	-0.0709625	0.0385802	1.69642	1.63097	0.900696	0.938708	0.0932172	0.176282	-1.14457	-0.9428	1	0.57584	0	1	0.790169	0	0.0962436	1.52438	1.37767	0.998761	0.728819	0.000903122	0.512797	1.17036	0.570203	0.550518	1.01848	0.457789	0.647017	1.05229	0.371439	0.00629391	1.79832	1.78701	0.183768	1.2283	1.00258	0.979306	-0.884374	-0.0183016	0.00746603	1.52529	1.5139	0.96948	0.975426	0.0297698	0.692723	1.04021	0.319634	1	NA	NaN	0.00677231	1.73548	1.72373	0.985569	0.836272	0.0120683	1	0.846974	0	1	0.864393	0	1	0.684909	0	0.0298913	1.54977	1.50344	0.321279	-1.1108	-0.753923	1	0.880225	0	0.69481	1.03034	0.314451	0.066779	1.20644	1.12587	0.156907	1.15632	0.974882	0.00594543	1.73178	1.72148	1	0.650923	0	0.888242	0.913295	0.102068	0.111295	1.21485	1.07964	0.620376	1.07417	0.407781	0.0437248	1.49021	1.42505	0.210484	1.25717	0.992558	0.0381279	1.36675	1.31464	0.0774612	1.30928	1.20786	0.26648	1.23673	0.907166	0.990902	0.852153	0.00775328	0.537548	1.08238	0.500548	0.989664	-0.980672	-0.0101357	0.994807	0.925018	0.00480339	0.146673	-1.26431	-1.07887	0.195756	1.17521	0.945157	0.625645	0.994124	0.372156	1	0.925778	0	0.963382	-0.815876	-0.029876	0.218254	-1.72593	-1.34924	1	NA	NaN	0.165948	1.22605	1.02259	0.0644995	1.42024	1.32864	0.0060356	-2.06845	-2.05597	0.032414	1.38739	1.34242	1	0.666451	0	1	0.918478	0	0.848694	0.962029	0.145561	0.0323149	1.59597	1.54439	0.990364	-0.801385	-0.00772216	0.296592	-1.13769	-0.800263	1	-0.855745	0	0.00627006	1.41848	1.40958	1	0.697702	0	0.016116	1.44021	1.417	0.299564	1.4416	1.00975	1	0.918215	0	1	0.755696	0	1	0.663598	0	0.249313	-1.13152	-0.849419	0.0452638	-1.4047	-1.34112	0.944322	-0.954284	-0.0531328	1	0.908163	0	0.999797	0.792201	0.000160641	0.989971	0.793996	0.00796312	1	0.857782	0	1	0.84577	0	0.9959	0.758348	0.00310923	0.180392	-1.21894	-0.999055	1	0.66166	0	0.00697156	1.50113	1.49066	1	0.747026	0	0.0690644	1.36536	1.27106	0.00951175	1.48692	1.47278	0.29053	-1.1378	-0.807234	0.956722	0.859953	0.0372167	1	0.702276	0	1	0.947483	0	1	0.749697	0	0.32637	1.41562	0.953603	1	0.665624	0	0.568284	1.06283	0.45884	0.0609006	1.33462	1.25334	1	0.867578	0	1	0.676047	0	1	0.593377	0	0.229926	1.20394	0.92712	0.634676	1.06375	0.388615	0.217072	1.22884	0.96209	0.996609	0.843736	0.0028614	1	0.827259	0	0.999573	0.84165	0.000359219	0.237962	-1.24537	-0.949018	1	0.761833	0	0.999367	0.973531	0.000616094	0.9997	0.611443	0.000183415	1	0.875104	0
R-HSA-68875 : Mitotic Prophase	0.144786	1.2044	1.03002	0.259904	1.13559	0.840443	0.042792	1.35548	1.29747	0.60274	1.08028	0.429151	0.997888	-0.775132	-0.00163678	0.524482	1.10124	0.523661	0.472599	1.09333	0.576621	0.381585	1.12315	0.694571	0.334674	-1.13048	-0.752134	0.999177	-0.798382	-0.000656959	0.714929	1.04064	0.296658	0.379872	1.12704	0.698908	0.191314	1.16961	0.945844	0.585067	1.05219	0.436588	0.0653241	1.24302	1.16182	0.387059	1.13386	0.69499	0.778152	0.97854	0.217087	0.354721	1.14467	0.738631	0.980108	-0.948175	-0.0188609	0.845573	-1.00482	-0.155172	0.495105	1.04452	0.527371	0.3291	1.16442	0.781209	0.215618	1.19175	0.934789	0.652061	1.03567	0.360349	1	0.840903	0	0.64502	1.03962	0.369045	1	0.86064	0	0.22943	1.11149	0.856478	0.41029	1.07207	0.632211	1	0.890839	0	0.0811169	1.15979	1.06571	1	0.978637	0	0.119694	1.1604	1.02151	1	0.939708	0	0.322244	1.14347	0.774993	0.594388	1.06624	0.432478	1	0.967399	0	0.0946296	1.26372	1.14413	0.547257	-1.05843	-0.479198	0.207547	1.12405	0.890759	0.511247	1.05273	0.514525	0.0483891	1.25838	1.19749	0.370346	1.08052	0.680353	1	0.934737	0	0.132487	1.15176	0.999169	0.261224	1.16356	0.859609	0.743988	1.05883	0.271074	0.452896	1.1073	0.60581	0.103351	1.26615	1.13529	0.0250932	1.39196	1.35703	0.99651	0.849361	0.00296421	0.99939	-0.839616	-0.000512482	0.669981	1.05899	0.349487	0.856292	0.915775	0.131604	0.33795	1.09426	0.724456	0.67912	1.08016	0.346603	0.68698	1.04615	0.327464	0.701984	-0.995254	-0.296601	1	0.933577	0	0.935452	-0.919795	-0.0593713	0.97515	-0.899261	-0.0223467	0.119694	1.16598	1.02642	0.665591	1.01529	0.339523	0.972034	-0.892123	-0.0249493	0.554644	1.04915	0.467247	0.176441	1.21331	0.99923	0.96333	-0.977925	-0.0358601	0.645057	1.02193	0.362726	0.309441	1.12157	0.774508	0.0438054	1.33599	1.27747	0.248982	1.14749	0.861786	0.410501	1.07827	0.63564	0.333683	1.10418	0.735732	0.984173	0.82748	0.0130969	0.997617	0.880357	0.00209795	0.0275	1.24963	1.21527	0.719907	1.01554	0.284445	0.672659	-1.03546	-0.338948	0.168614	1.22502	1.01846	0.0845059	1.26897	1.16174	0.410169	1.07645	0.634925	0.292342	1.12466	0.795876	0.516871	1.04838	0.506505	0.153526	1.22	1.03269	0.285377	1.11672	0.798035	0.957418	-0.907792	-0.0386556	1	0.825126	0	0.249866	1.1216	0.841351	0.179153	1.14844	0.942692	0.611347	1.01996	0.396412	0.900482	1.01614	0.101123	0.30247	1.1053	0.770982	0.606243	-1.03169	-0.406236	1	0.949715	0	0.239619	1.12744	0.857285	0.348815	1.10903	0.722181	0.363918	1.09466	0.696296	0.2477	1.17368	0.882961	1	0.961057	0	0.779015	1.04757	0.231496	0.958992	0.872791	0.0357914	0.391599	1.09721	0.667546	1	0.79058	0	0.635969	1.05474	0.383958	1	0.892209	0	0.1714	1.14481	0.948587	0.421706	1.08974	0.63019	0.596064	1.04338	0.421459	1	0.929141	0	0.270802	-1.15936	-0.845404	0.192755	1.18302	0.95499	0.221874	1.13887	0.886187	0.177283	1.15244	0.94813	0.802273	1.04478	0.206582	0.630562	1.08075	0.399269	0.142021	1.23031	1.05558	0.737838	1.01812	0.266913	0.137366	1.26654	1.09256	0.981159	0.981022	0.0184833	0.852916	1.01468	0.149244	0.948801	0.886483	0.0453874	0.342747	1.10813	0.728322	0.610062	1.067	0.416063	0.637836	1.02655	0.37178	0.795272	-0.961274	-0.1968	0.555586	-1.06055	-0.471323	0.841416	1.04125	0.165125	0.501177	1.06143	0.529468	0.282176	1.13985	0.818212	1	0.957161	0	0.604359	-1.02724	-0.406419	0.78876	1.03014	0.217606	0.828636	0.940669	0.161197	0.336884	1.12428	0.745531	1	0.979206	0	0.995942	0.874046	0.00354674	0.137004	1.15712	0.998594	0.27118	1.1223	0.817953	0.694063	1.04605	0.320024	0.814901	0.951858	0.176188	0.431297	1.08753	0.618485	0.931433	0.877446	0.060164	0.0343428	1.34749	1.30122	0.532615	1.10259	0.515332	0.475224	1.09913	0.576795	1	1.00902	0	0.220103	1.19634	0.93302	0.990263	-0.836702	-0.00814679	0.0303175	1.18375	1.14786	0.240895	1.15167	0.874238	0.0803655	1.21575	1.11804	0.201319	1.13098	0.903289	1	0.94671	0	0.999692	0.842071	0.000259099	0.753492	1.05702	0.260565	0.00686868	1.39872	1.38911	1	0.943282	0	0.77365	0.989422	0.223956	1	-0.683821	0	0.0687431	1.20951	1.12636	0.129875	1.21833	1.0601	1	0.917743	0	0.780444	1.06945	0.234804	0.835454	1.03973	0.171084	0.204896	1.16496	0.926267	0.257519	1.15708	0.85911	0.522448	1.0947	0.522778	0.612648	1.06253	0.411572	1	1.02505	0	0.383781	-1.12111	-0.690847	0.924482	0.920558	0.0695192	0.737008	-1.04205	-0.274051	0.694632	-1.03634	-0.316465	0.0582874	1.27251	1.19834	0.0549945	1.17443	1.10984	1	-0.825774	0	0.0137514	1.34261	1.32415	0.853531	0.955892	0.140009	0.111953	1.14253	1.01462	0.387204	1.1364	0.696381	0.582642	1.01451	0.423415	0.0965439	1.27289	1.15	0.395149	1.08682	0.657365	0.322468	1.12207	0.760241	0.332615	1.14012	0.760896	0.996667	0.848229	0.00282747	1	0.897976	0	0.502001	1.05069	0.523244	1	0.985691	0	0.369306	1.12333	0.70848	1	0.919358	0	1	0.89628	0	0.397469	-1.06496	-0.64167	0.0992586	-1.28593	-1.15829	0.997195	-0.77377	-0.00217074	0.177106	1.13902	0.937296	0.43756	1.08783	0.611839	0.890395	0.998285	0.109417	0.178645	1.15477	0.948472	0.691799	1.02701	0.316526	0.943103	-0.894565	-0.0508979	0.195544	1.25211	1.00727	0.755269	0.959472	0.234813	0.997931	-0.941346	-0.00194795	0.589127	1.02267	0.420187	0.478485	1.09479	0.570948	0.456306	-1.08339	-0.589031	0.9212	0.907881	0.0715407	0.656406	1.05938	0.363997	0.944157	0.868731	0.0485124	1	0.895491	0	0.910124	0.923233	0.0829761	0.106838	1.2503	1.11672	0.562805	1.10275	0.482117	0.855483	1.05638	0.152666	0.0696555	1.17558	1.0937	0.873002	-0.941986	-0.119631	0.178986	1.17753	0.966771	0.40806	1.09593	0.648727	0.403822	1.08267	0.645466	0.6005	1.04056	0.415705	0.24226	1.10282	0.835647	0.961222	0.88193	0.0341992	0.516102	1.07358	0.519503	0.349643	1.16496	0.757642	0.115579	1.15991	1.02585	0.918398	0.98212	0.0801427	0.372804	1.18049	0.740398	0.597522	1.05153	0.423218	0.732159	0.970617	0.259971	0.894003	-0.959068	-0.101658	0.0442407	1.34414	1.28467	0.831147	1.04364	0.176222	0.968825	0.981852	0.030609	0.707286	1.08136	0.31653	0.221294	1.20977	0.942052	0.967302	-0.837093	-0.0273709	0.12221	1.17028	1.02726	0.762977	-0.95222	-0.225698	0.460539	1.13314	0.611285	0.963382	-0.827864	-0.030315	1	0.804061	0	0.608231	1.0366	0.406109	0.0483268	1.25971	1.19884	0.0675533	1.31803	1.22899	0.314885	-1.08249	-0.741632	0.996782	-0.782665	-0.00251888	0.51525	1.05223	0.510067	0.885155	1.00769	0.115728	0.417534	1.10405	0.643074	0.754095	-0.994384	-0.244524	0.336101	1.15475	0.766637	0.981538	0.950954	0.0175561	0.294867	1.1596	0.817675	0.0474131	1.22358	1.16557	0.881287	1.04823	0.124439	0.734773	0.955217	0.25335	1	-0.923458	0	0.199813	1.15879	0.927249	0.925519	1.05333	0.0784529	1	0.897965	0	0.201513	1.18908	0.949466	0.503385	1.05921	0.526019	0.953416	-0.951557	-0.0443274	0.949411	1.02987	0.0521008	0.0477431	1.30823	1.24577	0.177528	1.25691	1.03378	1	0.954085	0	0.986842	1.02839	0.0135314	0.9959	0.872133	0.00357574	0.975238	-0.934894	-0.0231498	0.33376	1.12731	0.751062	0.102631	1.24803	1.11994	0.25463	1.13883	0.848851	0.091926	1.27135	1.15448	0.645258	1.04899	0.37212	0.624592	1.02035	0.383049	0.081741	1.24355	1.1419	1	0.960918	0	0.166044	1.27172	1.06056	1	1.0188	0	0.9992	-0.913654	-0.00073085	1	1.00539	0	0.00322146	1.35381	1.34945	0.0100545	1.42501	1.41068	1	0.970566	0	1	0.994682	0	1	0.90426	0	0.712583	1.01638	0.292125	0.0213889	1.28315	1.2557	0.434028	1.078	0.610116	0.252534	1.2089	0.903609	0.737908	1.025	0.268645	0.767455	0.981086	0.228147	0.593023	-1.06836	-0.434798	0.88892	1.02639	0.114012	0.958062	1.00964	0.0423421	0.9997	0.931202	0.000279333	1	0.884329	0
R-HSA-68877 : Mitotic Prometaphase	0.891892	-0.989144	-0.106934	1	0.941843	0	0.885689	-0.963923	-0.110187	0.725882	1.03879	0.28475	0.365082	-1.18056	-0.749561	0.183223	-1.13851	-0.929907	0.457294	-1.04462	-0.566919	1	0.988534	0	0.0641026	-1.30614	-1.22242	0.306529	-1.18611	-0.82253	1	0.902744	0	0.147029	-1.16487	-0.993596	0.0227273	-1.45386	-1.42082	0.171902	1.20657	0.999159	0.943206	0.900616	0.0511499	1	0.957388	0	0.716387	-1.00467	-0.284939	0.361	-1.16746	-0.746008	0.0652277	-1.2671	-1.18445	0.397268	-1.20219	-0.724601	0.108185	-1.24356	-1.10903	0.247557	-1.11036	-0.835482	0.985699	0.786224	0.0112436	0.157143	-1.10551	-0.931788	0.128205	1.1593	1.01067	0.0261407	1.28133	1.24784	0.0206333	1.25524	1.22934	1	0.969588	0	0.176482	1.12216	0.924118	0.877412	1.03288	0.126618	0.328311	1.09095	0.732775	0.605414	1.08719	0.42899	0.82614	1.02007	0.177349	0.317691	1.11316	0.759522	0.69794	-0.997637	-0.301347	0.109127	1.18371	1.05454	0.654413	1.08344	0.374422	0.982477	0.797503	0.0139745	0.0275438	-1.32182	-1.28542	1	0.953624	0	0.11871	-1.20291	-1.06011	0.94118	0.89317	0.0525358	0.726612	0.994069	0.271767	0.51107	1.07851	0.527315	0.597335	1.06946	0.430634	1	0.990776	0	0.961538	1.00382	0.0386086	1	0.985814	0	0.830027	0.927489	0.157649	0.0638176	-1.31405	-1.23019	0.013285	-1.48524	-1.46551	0.99939	-0.887842	-0.000541918	1	0.930399	0	0.0196738	-1.3487	-1.32216	1	0.994583	0	0.938426	0.947302	0.0583292	0.503634	1.07647	0.534321	0.00333637	-1.50588	-1.50085	0.991107	0.960404	0.00854111	0.0802299	-1.22972	-1.13106	0.476375	-1.05361	-0.551697	1	0.892426	0	0.266932	-1.20818	-0.885678	0.00417844	1.49546	1.48921	0.25662	1.11051	0.825529	1	0.760288	0	0.198012	-1.21556	-0.974864	0.998195	0.787224	0.00142127	0.380788	1.09743	0.679541	0.17102	-1.1951	-0.990716	0.010937	1.35378	1.33898	0.564839	1.04787	0.455993	0.392163	1.08999	0.662536	0.793707	0.95921	0.197878	0.343943	-1.13846	-0.746892	0.176282	1.18785	0.978451	0.727151	1.00641	0.274597	0.010249	-1.47365	-1.45855	0.911471	-0.960775	-0.0850566	0.449318	1.11125	0.611945	0.131602	1.20496	1.04638	0.300169	1.10992	0.776754	0.369303	1.08142	0.682046	1	0.709169	0	0.767255	1.02621	0.238846	0.0090819	1.46834	1.45501	0.468876	1.14619	0.608767	1	0.802957	0	0.301311	1.09164	0.762719	0.765273	0.964209	0.226326	0.854189	1.02971	0.150144	1	0.732747	0	0.00352	-1.47159	-1.46641	0.0626138	1.26187	1.18286	1	0.996655	0	1	0.971827	0	0.75421	1.02102	0.250957	0.188615	-1.14189	-0.926509	0.908838	1.00092	0.0912461	0.979621	0.882119	0.0179769	0.351534	-1.10945	-0.719439	1	0.812214	0	0.0295874	1.28322	1.24526	0.575724	1.06154	0.450385	0.774439	1.01705	0.229408	1	0.964577	0	0.0502998	1.2043	1.14373	1	0.805896	0	1	0.987934	0	0.0404363	-1.31664	-1.2634	0.00654918	-1.44476	-1.4353	1	0.938485	0	0.636986	-0.987394	-0.358438	1	0.934845	0	1	0.884525	0	0.988309	0.756026	0.00883904	0.0142031	1.32174	1.30297	0.0313141	-1.50231	-1.45526	0.832723	1.00663	0.168386	0.451242	1.0981	0.602588	0.170687	1.18976	0.986681	0.0916575	1.20606	1.09551	0.560219	1.07404	0.472342	0.00687672	-1.5188	-1.50836	0.464875	1.03968	0.556357	0.949366	0.935647	0.0473754	0.694444	1.05866	0.323479	0.0222456	-1.43753	-1.40555	0.0113295	-1.5646	-1.54687	0.309375	1.13788	0.785846	0.316285	-1.12524	-0.769341	1	0.963627	0	0.0461404	1.25011	1.19243	0.664759	1.02819	0.344693	1	0.930855	0	0.0507712	-1.3094	-1.24292	1	0.785905	0	0.109156	1.17501	1.04675	0.373118	1.09739	0.687935	0.0980889	-1.1776	-1.06209	0.912512	0.920965	0.0805729	0.634832	1.01044	0.36898	0.757017	0.9711	0.23596	0.235445	-1.12934	-0.86344	0.212805	1.16003	0.913167	0.587753	1.09692	0.452204	0.991615	0.907443	0.00760891	0.0402311	-1.34912	-1.29484	1	0.774653	0	0.896911	0.922674	0.0951177	0.972337	0.854205	0.0236303	0.722577	1.02015	0.283013	1	0.966599	0	0.00324292	1.43965	1.43498	1	0.935604	0	0.31985	-1.06589	-0.724968	0.225041	1.13907	0.882734	0.84917	-0.967587	-0.145941	0.0859375	-1.34349	-1.22804	1	0.8145	0	0.319865	-1.05193	-0.715452	0.26699	1.15045	0.843289	1	0.964878	0	0.99201	0.885531	0.00707545	0.982553	0.812077	0.0141685	0.0130734	1.3136	1.29643	0.634532	1.06137	0.387897	0.185449	1.18651	0.966471	0.931122	1.03617	0.0713693	0.00875936	-1.40457	-1.39227	0.0793731	-1.31718	-1.21264	0.121622	-1.17962	-1.03615	0.264536	1.13422	0.834176	1	0.974154	0	1	0.894686	0	0.261669	-1.15659	-0.853949	1	0.723763	0	0.0121421	-1.528	-1.50944	1	0.955275	0	0.344114	-1.08486	-0.711545	0.420497	-1.07984	-0.625773	0.994592	0.790184	0.00427319	0.993825	0.766785	0.00473515	1	0.954478	0	0.434382	-1.04739	-0.592422	0.0900726	-1.30906	-1.19115	1	0.841213	0	0.114629	1.18895	1.05266	0.450532	1.08392	0.595577	0.305126	-1.125	-0.781734	0.297378	1.11348	0.782355	0.265927	1.11591	0.819159	0.298464	1.13676	0.797475	0.00811162	-1.86201	-1.8469	0.648005	-1.07604	-0.378761	0.0893437	1.17211	1.06739	0.920783	0.970044	0.0768439	0.201123	1.12861	0.90162	0.967641	0.999052	0.032328	0.849793	-0.970905	-0.145837	0.0180482	-1.38749	-1.36245	0.904751	0.951952	0.0906729	0.0267435	1.29115	1.25662	0.0329499	-1.30862	-1.2655	0.267564	-1.15776	-0.847981	0.999898	0.66457	6.79937e-05	1	-0.825421	0	0.00643103	-1.43024	-1.42104	1	0.780273	0	0.0158028	1.40017	1.37804	0.580403	1.08098	0.453573	0.944098	-0.850272	-0.0475319	0.985569	0.930443	0.0134273	0.816804	1.02751	0.188237	1	1.02325	0	0.638932	1.05965	0.382607	0.70275	-1.02556	-0.304848	0.142109	1.18813	1.01929	0.280366	1.12779	0.811599	0.343716	1.09172	0.716482	0.467694	1.05783	0.563091	0.486115	1.04819	0.538649	0.571268	-1.03396	-0.44329	1	0.748254	0	0.813306	-0.998072	-0.186334	0.505449	1.06351	0.525961	0.67167	1.04254	0.342298	0.754023	1.02372	0.251811	0.324801	-1.10973	-0.749291	0.00199805	-1.6043	-1.60109	0.0265957	-1.45177	-1.41316	0.994757	0.889526	0.00466349	0.990902	0.845576	0.00769344	1	0.92217	0	0.565944	1.11654	0.48464	0.99783	0.889015	0.00192929	0.0179668	-1.40212	-1.37693	0.900568	0.965291	0.0959804	0.433026	1.05174	0.59631	1	0.741491	0	0.516422	-1.10924	-0.536405	0.126524	1.1598	1.01305	0.821049	0.992213	0.177558	0.0693894	1.22857	1.14332	0.0656952	-1.19626	-1.11767	0.00576568	1.42308	1.41488	0.0055222	-1.4731	-1.46497	0.471943	1.05598	0.55762	1	0.834476	0	0.334979	1.11673	0.742648	0.0117793	-1.3731	-1.35692	0.990364	0.863892	0.00832448	0.046287	1.21895	1.16253	0.921778	-0.95514	-0.0747134	0.0291176	1.231	1.19515	1	0.716797	0	0.2845	-1.09904	-0.786364	0.0601093	-1.28317	-1.20604	0.980523	0.963898	0.0187739	1	0.81891	0	0.991324	0.987842	0.00857096	0.913584	0.924557	0.0798967	0.108291	1.20058	1.07057	0.250598	-1.19868	-0.898293	0.181158	1.12736	0.923133	0.999797	0.840249	0.000170384	0.556875	-1.02447	-0.45397	1	1.02128	0	0.962352	1.06076	0.0399352	0.545667	1.08042	0.490871	0.9999	-0.806097	-8.06016e-05	1	0.895402	0	0.287671	-1.07555	-0.766144	1	0.751313	0	0.0196078	-1.55873	-1.52817	0.611442	-1.05091	-0.408338	0.435662	-1.05227	-0.593837	0.87423	0.941398	0.118399	0.562089	1.05806	0.463336	1	0.779166	0	1	0.823025	0	0.300898	-1.15962	-0.810689	1	NA	NaN	0.952146	0.936155	0.0447991	0.60625	1.01204	0.398491	0.712675	1.06983	0.30739	1	0.977117	0	1	0.940477	0	0.986114	0.841021	0.0116787	1	NA	NaN	0.084144	1.27853	1.17095	0.996609	0.747981	0.00253666	0.68389	1.03231	0.326322	0.003952	-1.57448	-1.56826	0.839521	-0.941268	-0.151053	0.296577	1.14947	0.80856	0.999367	0.756079	0.000478481	0.691281	1.04864	0.323734	1	0.895365	0
R-HSA-68882 : Mitotic Anaphase	0.999488	0.812452	0.000415757	1	0.87483	0	0.99986	0.78399	0.000109526	1	0.897066	0	0.919727	-0.881558	-0.0707656	0.251004	-1.11593	-0.835825	0.929922	-0.943644	-0.0661285	1	1.00922	0	0.0641026	-1.28931	-1.20666	0.999177	-0.825708	-0.000679444	1	0.830135	0	0.927402	0.871291	0.0632543	0.858878	-0.948803	-0.133897	0.902612	0.928478	0.0904228	0.29524	1.13523	0.800062	1	0.891	0	0.716387	-1.01257	-0.287179	0.939097	-0.891411	-0.0542898	0.186135	-1.19329	-0.97118	0.817421	-1.03007	-0.188069	1	-0.820822	0	0.99669	0.743842	0.00246205	0.985699	0.780358	0.0111597	0.996279	0.742862	0.00276392	0.342385	1.10993	0.729906	0.224724	1.158	0.897768	0.0280741	1.23212	1.19753	1	0.87348	0	0.328439	1.09974	0.73854	1	0.999205	0	0.270403	1.10816	0.80851	0.620266	1.08709	0.412807	0.700722	1.03786	0.310608	0.687093	1.05661	0.330619	0.998473	0.699154	0.00106795	0.535788	1.07481	0.498938	0.795601	1.06146	0.216962	0.982477	0.788316	0.0138135	0.0800892	-1.25556	-1.15501	1	0.957524	0	0.186923	1.15526	0.939317	0.630179	1.03106	0.381309	0.140064	1.14946	0.988462	0.253684	1.12267	0.837867	0.651135	1.05836	0.369225	1	0.923217	0	1	0.919864	0	1	0.912123	0	0.151149	1.21584	1.03207	1	-0.802005	0	0.024558	-1.39641	-1.36212	0.99939	0.895457	0.000546566	1	0.887078	0	0.0172004	-1.62735	-1.59936	1	0.95211	0	0.938426	0.953335	0.0587007	1	0.908989	0	0.0217106	-1.33652	-1.3075	0.42372	1.08887	0.627497	0.746664	-0.986045	-0.249801	0.696305	-0.992162	-0.301315	0.957199	0.986646	0.0422298	0.999575	-0.777083	-0.000330112	0.0178976	1.3742	1.3496	0.390983	1.08767	0.662407	1	0.800699	0	0.293037	-1.18909	-0.840646	0.689067	1.00984	0.313992	1	0.908655	0	0.694181	-0.99288	-0.303642	0.0879067	1.23315	1.12475	0.476537	1.06298	0.556429	1	0.981097	0	0.0969641	1.28571	1.16104	0.648222	1.01044	0.355452	0.467564	1.10255	0.587039	0.0840144	1.31544	1.20493	0.131264	-1.21787	-1.058	0.998829	0.799264	0.000935906	0.0429694	1.32235	1.26553	0.00112172	1.56362	1.56186	0.871669	1.01759	0.130588	0.245438	1.12237	0.846899	1	0.776102	0	0.567325	1.06504	0.460814	0.0274068	1.34596	1.30907	0.0365107	1.33812	1.28927	0.951995	0.92078	0.0442017	0.863952	1.00874	0.137238	0.586821	1.03069	0.425861	1	0.956656	0	1	0.830672	0	0.0985663	-1.2298	-1.10858	0.163245	1.18814	0.994182	0.755234	1.05676	0.258659	0.941785	1.02007	0.0593834	0.819707	1.01561	0.183107	0.999189	0.772556	0.000626566	0.671413	1.05731	0.347416	0.806093	1.03834	0.201342	0.563243	-1.04201	-0.455103	1	0.87809	0	0.108878	1.20666	1.07528	0.201302	1.1482	0.917066	0.525018	1.06991	0.508187	1	0.923286	0	0.243881	1.13228	0.856141	0.964213	0.931534	0.033337	1	1.00622	0	0.0077074	-1.4891	-1.47763	0.580326	-1.01213	-0.424764	1	0.915381	0	0.0918255	1.21328	1.10187	1	1.00116	0	1	0.885999	0	0.963053	0.805818	0.0297729	0.0250886	1.29472	1.26224	0.474879	-1.04853	-0.550607	0.238446	1.10282	0.839855	0.588018	1.0655	0.438967	0.735915	0.988886	0.26115	0.233844	1.13059	0.866206	0.922819	1.00469	0.0775435	0.242594	-1.16212	-0.880199	0.934117	-0.902397	-0.0594525	0.712373	1.00361	0.288665	0.958408	1.02004	0.0424249	0.903141	-0.928264	-0.0899111	0.0519888	-1.19776	-1.13549	0.482879	1.11822	0.578255	0.938223	-0.866702	-0.0535423	1	0.948547	0	0.179041	1.16994	0.960473	0.0611743	1.25498	1.17821	1	0.99373	0	0.957089	-0.875181	-0.037555	1	0.81426	0	0.0534381	1.21241	1.14762	0.69539	1.03335	0.314771	0.473485	-1.04996	-0.55282	0.88132	-0.946448	-0.112325	0.998556	0.757616	0.00109373	0.726665	0.977484	0.26718	1	0.659615	0	1	0.94188	0	1	1.00617	0	0.692122	1.03314	0.318082	0.672988	-1.07867	-0.352737	0.556819	1.0442	0.462768	0.272558	1.14147	0.83035	0.734424	1.00957	0.268117	0.716959	1.02213	0.289304	1	0.967076	0	0.104197	1.24346	1.1139	1	0.907608	0	0.859975	0.928957	0.130077	1	0.894525	0	0.844377	0.930766	0.144848	0.0990892	-1.29831	-1.16966	1	0.865046	0	0.248644	-1.08243	-0.81329	0.413629	1.11574	0.654241	0.780444	1.06315	0.23342	0.927104	0.939211	0.0684645	0.161805	-1.11712	-0.936362	0.0257476	1.29804	1.26462	1	0.922999	0	0.33826	1.13447	0.750727	0.582201	1.08117	0.451711	0.0155578	-1.36201	-1.34082	0.572758	-1.04613	-0.446952	0.0206229	-1.29147	-1.26484	0.19158	1.21374	0.981215	1	0.966292	0	1	0.981915	0	0.644063	-1.03244	-0.367484	1	0.78875	0	0.13218	-1.25996	-1.09342	0.869944	1.00111	0.1302	0.720434	-0.996296	-0.27853	0.927447	0.919983	0.0667473	0.994592	0.73617	0.00398109	0.0103376	-1.38368	-1.36938	0.919432	0.999733	0.0805466	0.9368	-0.916625	-0.0579309	0.41748	-1.10457	-0.643434	0.797061	1.01575	0.206134	0.275266	1.12747	0.817116	0.652349	1.05283	0.366018	0.770242	0.972684	0.223482	0.118582	1.16058	1.02296	0.297182	1.11742	0.785346	0.11197	1.2502	1.11022	0.00811162	-1.47565	-1.46368	0.752551	-1.05317	-0.260605	0.166582	1.14347	0.95299	0.908798	0.971272	0.0885819	0.188894	1.13943	0.924198	1	0.851398	0	0.868083	-0.962289	-0.126943	0.042718	-1.33551	-1.27846	0.666341	1.07912	0.360057	0.0167077	1.33316	1.31089	0.604305	-1.10286	-0.436396	0.379562	1.08747	0.674709	0.993774	0.924876	0.00575833	1	-0.834205	0	0.614688	-1.00358	-0.38669	1	0.851673	0	0.110015	1.24006	1.10363	0.886313	1.03696	0.117888	0.0338703	1.23711	1.19521	0.244571	1.18796	0.897418	0.816804	1.02719	0.188177	0.855483	1.05218	0.152059	1	0.965569	0	0.873002	-0.941716	-0.119596	0.206517	1.15914	0.919759	0.882053	0.999293	0.117864	0.23711	1.12307	0.856778	0.354709	1.07829	0.695813	0.396235	1.06629	0.643788	0.571268	-1.03456	-0.443552	1	0.842646	0	0.984635	0.79922	0.0122804	0.491867	1.0701	0.543753	0.211012	1.14991	0.907262	0.506324	1.11916	0.552504	0.955999	-0.937533	-0.0412527	0.0602054	-1.26047	-1.18458	0.329356	-1.18438	-0.794296	0.83477	1.03105	0.17036	0.990902	0.941072	0.0085623	0.305854	1.12854	0.783372	0.621298	1.10639	0.418992	0.841326	1.02269	0.162274	0.0888817	-1.26304	-1.15078	1	0.861672	0	0.0610776	1.28166	1.20338	1	0.79357	0	0.736832	-0.978195	-0.257429	0.126524	1.16683	1.0192	0.490112	1.0645	0.542778	0.00371767	1.44981	1.44442	0.902256	0.939344	0.0918153	0.067126	1.27109	1.18577	0.840469	-0.935469	-0.149236	0.13361	1.14375	0.990934	1	0.899333	0	0.279847	1.14344	0.823451	0.0117793	-1.4398	-1.42284	0.783336	0.98384	0.213162	0.119833	1.17951	1.03817	0.921778	0.95706	0.0748635	0.0365305	1.239	1.19374	1	0.856171	0	0.714633	0.961946	0.274508	0.467687	-1.10389	-0.587614	0.651823	1.04021	0.362178	1	0.864309	0	1	0.937326	0	0.37605	1.11257	0.694186	0.0227449	1.3228	1.29272	0.998059	-0.841982	-0.00163417	0.528122	1.07069	0.505235	0.854781	1.01388	0.147234	0.888568	0.915522	0.102019	1	1.02935	0	0.962352	1.04941	0.0395077	0.869809	0.995443	0.129598	0.9999	-0.777302	-7.77224e-05	1	0.841073	0	0.772757	1.01985	0.231754	1	0.85115	0	0.0900077	-1.2048	-1.09636	0.552673	-1.07434	-0.48058	0.658364	1.0028	0.342591	0.227275	1.16874	0.903111	0.618468	1.04881	0.400154	1	0.908443	0	1	0.874462	0	0.293877	-1.17345	-0.828599	1	0.711798	0	0.279959	1.13001	0.813654	0.0609006	1.25316	1.17684	0.728337	1.06658	0.28975	0.629415	1.05664	0.391577	0.086687	1.16086	1.06023	0.762421	0.993167	0.235955	1	0.582843	0	0.938944	0.847601	0.0517511	0.62138	1.07906	0.408553	0.415758	1.07563	0.628429	0.493697	-1.07003	-0.541758	0.902005	-0.869132	-0.0851708	0.986085	0.990931	0.0137891	0.988775	0.999478	0.0112191	0.691281	1.05131	0.324558	0.594391	1.05483	0.427848
R-HSA-68884 : Mitotic Telophase/Cytokinesis	0.999488	0.661496	0.000338508	0.650492	1.14582	0.400475	0.536245	1.16658	0.541006	0.60274	1.19978	0.476626	0.347975	-1.352	-0.881537	0.771431	-1.00559	-0.229847	0.0348644	-1.79042	-1.72799	1	0.625398	0	0.189159	-1.36102	-1.10357	0.163911	-1.46813	-1.22749	0.906218	0.991918	0.0930237	0.147029	-1.45711	-1.24287	0.00379101	-1.82592	-1.819	0.647089	1.03091	0.36382	0.694879	1.06906	0.326193	0.919732	1.14153	0.0916278	0.88323	-0.863624	-0.100846	0.485823	-1.1876	-0.610635	0.10934	-1.49841	-1.33457	0.106644	-1.5954	-1.42526	0.0898212	-1.48792	-1.35427	0.409006	1.24161	0.733781	0.374057	1.27121	0.795703	0.128046	-1.42816	-1.24529	0.0377074	1.56345	1.5045	0.903466	0.848279	0.0818878	0.0731089	1.41716	1.31356	1	0.579026	0	0.711473	1.06563	0.307463	1	0.97982	0	0.134344	1.32902	1.15047	1	1.05626	0	0.237564	1.3416	1.02288	0.218782	1.35569	1.05909	0.156238	1.42178	1.19965	0.0531093	1.55748	1.47476	1	1.03009	0	0.311765	1.28824	0.886614	0.520971	-1.14273	-0.547402	1	0.564532	0	0.00938554	-1.76084	-1.74432	0.703819	0.999304	0.295975	0.786418	0.959883	0.205014	1	0.931993	0	0.467687	1.2291	0.654264	0.229154	1.39717	1.077	0.392933	1.27495	0.77398	0.404412	1.28243	0.763798	0.302544	1.25733	0.876932	0.125171	-1.52564	-1.33468	0.0202653	-1.77745	-1.74143	0.533809	-1.31677	-0.613868	0.707778	1.1196	0.327173	0.83655	-0.893349	-0.146017	1	0.729331	0	0.952587	0.828215	0.0392679	0.0331689	1.50583	1.45589	0.00646766	-1.70278	-1.69177	0.991107	0.900132	0.0080051	0.072504	-1.53729	-1.42583	0.202198	-1.36	-1.08501	0.3367	1.25936	0.835332	0.311425	-1.31177	-0.903256	0.149936	1.3532	1.1503	0.25662	1.25273	0.931251	0.786156	1.09268	0.233664	0.198012	-1.45449	-1.16648	0.186665	-1.33288	-1.08408	0.0725785	1.44494	1.34006	0.538946	-1.08618	-0.500786	0.0584742	1.48645	1.39953	0.56348	1.13243	0.494328	0.563379	1.14319	0.499141	0.301376	-1.27719	-0.892278	0.132785	-1.46167	-1.26758	0.176282	1.40822	1.15998	0.868765	-0.898259	-0.117883	0.0106174	-1.72038	-1.70212	0.232183	1.3352	1.02519	0.123889	1.47001	1.28789	0.996259	-0.642931	-0.00240496	0.590168	1.15265	0.472392	0.984986	0.631217	0.00947717	1	-1.01559	0	0.350515	1.24501	0.808613	0.0039832	1.8917	1.88416	0.319202	1.40336	0.955407	0.951995	-0.845586	-0.040592	0.419207	1.1944	0.693699	0.346216	-1.18282	-0.773309	0.294541	1.29848	0.916022	0.88141	-1.12305	-0.133183	0.00902142	-1.67974	-1.66459	0.0600437	1.57021	1.47593	0.957535	1.07614	0.0456983	0.6295	1.16523	0.431717	0.36074	1.24174	0.793793	0.2477	-1.3297	-1.00034	0.824568	1.07756	0.189039	0.543772	-1.18417	-0.54025	0.575401	-1.08224	-0.459518	1	-0.915546	0	0.0295874	1.57567	1.52905	0.130198	1.48168	1.28876	0.209637	1.32583	1.04789	0.112062	1.35565	1.20373	0.00328131	1.63935	1.63397	0.966513	0.799008	0.0267566	1	1.01027	0	0.712054	-0.935884	-0.269484	0.078414	-1.52613	-1.40646	0.739167	1.18039	0.307885	0.320686	1.20382	0.817769	1	0.906202	0	1	0.654004	0	0.446901	1.22335	0.676632	0.00455804	1.67995	1.67229	0.108677	-1.57436	-1.40326	1	0.921232	0	0.172719	1.41953	1.17435	0.0993398	1.44439	1.3009	0.11828	1.3902	1.22577	0.272499	1.38809	1.00984	0.00772179	-1.88815	-1.87357	0.801048	0.922615	0.183556	0.0635049	-1.73629	-1.62603	0.290668	1.34143	0.95152	0.052622	-1.62283	-1.53743	0.00602484	-1.97056	-1.95869	0.994212	1.05946	0.00613245	0.300743	-1.26452	-0.884227	0.527504	1.19154	0.562997	0.828765	-0.889363	-0.15229	0.379015	1.21088	0.751941	1	0.801387	0	0.0588515	-1.54129	-1.45058	0.866959	0.977381	0.130032	0.0312249	1.52319	1.47563	0.281742	1.29158	0.927687	0.196593	-1.35649	-1.08982	0.50574	-1.10045	-0.543908	0.139433	1.35941	1.16986	0.110933	1.46308	1.30077	0.015625	-1.86601	-1.83685	0.212805	1.38664	1.09156	1	0.861442	0	0.151987	-1.52644	-1.29444	0.243585	-1.45768	-1.10261	1	-0.799662	0	0.963644	0.73222	0.0266205	0.864369	0.86121	0.116807	0.212004	1.2973	1.02227	1	0.759197	0	0.348478	1.16631	0.759877	1	0.809961	0	0.660898	-0.991873	-0.336346	0.696049	1.13171	0.343984	0.997462	0.550531	0.0013971	0.477961	-1.27816	-0.667248	1	0.771616	0	0.0370152	1.53821	1.48127	0.26699	1.36675	1.00184	1	1.06452	0	0.68801	-1.16056	-0.362085	0.569226	1.03903	0.447587	0.0124857	1.65971	1.63899	0.138574	1.42649	1.22882	0.185449	1.39593	1.13706	0.518095	1.22767	0.591618	0.156105	-1.39834	-1.18005	0.0915911	-1.59941	-1.45292	0.360334	-1.25476	-0.802626	0.19158	1.59601	1.29025	0.718644	1.17062	0.32936	1	0.794966	0	0.358252	-1.22641	-0.787046	0.917958	0.96901	0.0794999	0.170917	-1.42135	-1.17842	0.194192	1.28795	1.03784	0.999873	0.676876	8.59089e-05	0.344197	-1.21882	-0.799304	0.121267	1.47269	1.2941	0.565975	1.03744	0.450276	0.0970556	1.37243	1.23923	0.0777342	1.50831	1.39107	0.0446429	-1.77556	-1.6963	0.650186	-1.07046	-0.374463	0.108714	1.39665	1.24481	0.0680238	1.54469	1.43962	0.704379	0.998893	0.295294	1	1.01232	0	0.682482	1.09029	0.346186	0.0392073	1.6871	1.62095	0.00811162	-1.80731	-1.79265	0.329062	-1.34528	-0.902599	0.0773593	1.40851	1.29955	0.446478	1.18038	0.653365	0.100156	1.38979	1.2506	1	0.769573	0	0.0972487	-1.6467	-1.48656	0.463174	-1.18443	-0.635831	0.450458	1.3142	0.722206	0.0808796	1.46328	1.34493	0.0339061	-1.61806	-1.5632	0.0629291	-1.55378	-1.456	0.011168	-1.60411	-1.58619	0.600766	-1.11474	-0.445041	0.0159961	-1.67435	-1.64757	1	0.750879	0	0.147321	1.40683	1.19957	0.574335	1.20601	0.513357	0.389644	1.1351	0.692816	0.615607	1.11831	0.429871	0.692856	1.19962	0.368454	1	0.743328	0	1	0.854198	0	0.373233	-1.28231	-0.803709	0.539057	1.04081	0.479754	0.856819	1.02546	0.146827	0.121406	1.36878	1.2026	0.211638	1.26346	0.996066	0.213791	1.25936	0.990122	0.836927	-0.862596	-0.140666	0.183486	-1.35163	-1.10363	0.44157	1.23398	0.68909	0.00946676	1.53208	1.51757	0.918398	-0.949317	-0.077466	0.788915	0.96635	0.203982	0.608907	1.08258	0.42339	0.00333535	-1.82575	-1.81966	0.440288	-1.27962	-0.716219	0.957122	0.923908	0.0396156	0.990902	0.840514	0.00764738	0.396291	1.2307	0.742985	0.974289	0.984842	0.0253214	0.841326	1.04564	0.165916	0.221143	-1.33793	-1.04206	0.0428366	1.48279	1.41927	0.341998	1.19319	0.785124	0.934606	-1.12139	-0.0733321	0.217579	-1.45133	-1.13555	0.0275165	1.7364	1.68862	0.611499	-1.05277	-0.409002	0.0132445	1.64408	1.6223	0.0124142	-1.90251	-1.87889	0.00576568	1.80162	1.79123	0.00499927	-1.79618	-1.7872	1	0.422936	0	0.625501	1.18266	0.442905	0.0868056	1.46655	1.33925	0.0185097	-1.59836	-1.56878	0.0319833	1.72912	1.67382	0.949863	0.929091	0.0465816	0.582305	-1.08246	-0.452137	0.453336	1.136	0.621009	0.520013	-1.19021	-0.571284	0.208606	-1.31416	-1.04002	0.0898928	-1.49448	-1.36013	0.925231	0.974224	0.0728418	1	0.452447	0	0.917294	1.0216	0.0844932	0.993629	0.640454	0.00408004	0.27172	1.27975	0.932017	0.960306	-0.887013	-0.0352087	0.579571	1.16612	0.490269	0.732388	1.11393	0.298102	0.614854	1.0693	0.411837	1	0.918073	0	0.58099	1.287	0.539267	0.9959	0.658168	0.00269849	0.993315	-0.799153	-0.00534234	1	-0.949465	0	0.893553	0.908286	0.0966844	1	0.699422	0	0.0625258	-1.59171	-1.49218	0.990754	0.657232	0.00607706	0.458269	-1.13243	-0.613473	0.624409	1.10746	0.415954	0.927181	0.981247	0.0714536	0.708729	-1.16059	-0.338046	1	-0.838501	0	0.525925	-1.21376	-0.575411	0.271458	-1.37409	-1.00108	0.9996	0.614451	0.000245977	0.517388	1.09766	0.529745	1	0.939975	0	1	0.644729	0	1	0.627046	0	0.977288	0.714093	0.0162185	0.233518	-1.25954	-0.965416	0.908786	0.779866	0.0711348	0.996609	-0.739193	-0.00250685	1	0.907441	0	0.003952	-1.92453	-1.91692	0.2449	-1.3747	-1.03804	0.615002	1.19094	0.458511	0.792674	-1.07357	-0.222578	0.9997	0.602578	0.000180755	1	0.935118	0
R-HSA-69618 : Mitotic Spindle Checkpoint	0.999488	0.739266	0.000378305	1	0.931277	0	0.99986	0.771354	0.000107761	0.83502	1.01086	0.166771	0.736988	-1.04248	-0.274184	0.312057	-1.13627	-0.781692	0.454182	-1.06587	-0.581772	1	1.00077	0	0.0641026	-1.40227	-1.31238	0.785774	-1.09784	-0.235186	1	0.823005	0	0.400191	-1.09328	-0.655761	0.0268424	-1.26397	-1.23005	0.376528	1.14672	0.71495	0.680256	1.04973	0.335645	1	0.948944	0	0.779037	-0.972362	-0.214856	0.464163	-1.1566	-0.619747	0.113986	-1.28758	-1.14082	0.817421	-1.04308	-0.190444	0.764648	-0.980982	-0.230876	0.99669	0.728686	0.00241188	0.985699	0.776269	0.0111012	0.350931	-1.08364	-0.703357	0.177231	1.18529	0.975217	0.153595	1.23355	1.04408	0.0282399	1.2979	1.26125	1	0.912077	0	0.405777	1.094	0.65008	1	0.994866	0	0.210589	1.15324	0.910378	0.510227	1.13738	0.557056	0.573007	1.07872	0.460608	0.404695	1.12863	0.671879	0.95979	0.816538	0.0328326	0.497907	1.11207	0.558365	0.724428	1.09994	0.303114	0.955578	0.844875	0.0375308	0.369493	-1.14324	-0.720824	1	0.950011	0	0.618739	-1.01914	-0.388557	0.630179	1.04245	0.385521	0.818628	0.963814	0.174808	0.303692	1.13765	0.792156	0.467687	1.1154	0.59374	1	1.00553	0	1	0.973267	0	1	0.976708	0	0.431829	1.10473	0.627675	0.779643	-0.991356	-0.218452	0.158629	-1.31401	-1.10557	0.946372	0.955816	0.0512589	0.978104	1.00227	0.0219459	0.345588	-1.09176	-0.714461	1	0.979937	0	0.87155	0.995877	0.12792	0.199254	1.18193	0.946422	0.00333637	-1.53528	-1.53016	0.754873	1.01905	0.249796	0.214062	-1.1913	-0.936288	0.999565	-0.736254	-0.000320041	0.86482	1.02258	0.138232	0.741193	-1.0029	-0.259557	0.274267	1.13206	0.82157	0.570271	1.05931	0.455215	1	0.925285	0	0.350551	-1.21285	-0.787687	0.973161	0.854419	0.0229319	0.0987792	1.24412	1.12123	0.966782	0.77677	0.0258026	0.0642626	1.30946	1.22531	0.393724	1.10215	0.668204	0.552019	1.08091	0.484226	0.850344	0.914388	0.136844	0.376839	-1.15173	-0.717715	0.170483	1.25598	1.04186	0.852355	0.945667	0.139623	0.0106174	-1.49731	-1.48142	0.998829	0.722737	0.000846296	0.449611	1.14026	0.627587	0.0915503	1.294	1.17553	0.834093	1.03668	0.171992	0.641097	1.02361	0.367378	1	0.727327	0	0.466628	1.10177	0.587655	0.127279	1.27657	1.11409	0.555625	1.15683	0.514068	0.995966	0.791138	0.00319149	0.502037	1.07879	0.537198	0.817769	0.918353	0.167352	0.827188	1.04705	0.180943	1	0.785661	0	0.00408036	-1.52623	-1.52	0.163245	1.23805	1.03594	0.669861	1.08667	0.358752	0.649546	1.07184	0.37563	0.733876	1.03804	0.276248	0.852843	-0.961803	-0.141536	0.996907	0.985557	0.00304864	0.939536	0.919291	0.055584	0.339408	-1.14927	-0.759201	1	0.854495	0	0.101573	1.26153	1.13339	0.517311	1.0945	0.528302	0.347719	1.14333	0.745771	0.875715	1.06153	0.131932	0.0543833	1.27262	1.20341	0.947568	0.928278	0.0486716	1	0.984194	0	0.206629	-1.22841	-0.974586	0.124271	-1.23182	-1.07874	1	0.933429	0	0.520976	1.02858	0.492714	1	1.02245	0	1	0.886839	0	0.950732	0.80312	0.0395683	0.0138889	1.41814	1.39844	0.137366	-1.23442	-1.06485	0.505769	1.07193	0.529783	0.518305	1.10102	0.530357	0.436964	1.12141	0.631391	0.500023	1.09225	0.546098	0.6355	1.0818	0.394314	0.0757173	-1.33124	-1.23044	0.909577	0.931033	0.0841868	0.999799	0.804252	0.000161724	0.409836	1.12784	0.665608	0.0791174	-1.2858	-1.18407	0.00773689	-1.4139	-1.40296	0.309375	1.18228	0.816513	0.34446	-1.14563	-0.751005	1	0.986026	0	0.742915	0.980159	0.251984	0.351052	1.14646	0.74399	1	0.97737	0	0.476498	-1.12622	-0.589576	1	0.925433	0	0.0642245	1.25996	1.17904	0.508876	1.09596	0.538254	0.622114	-1.01108	-0.382075	0.549566	-1.03885	-0.467932	0.339168	1.1234	0.742381	0.35593	1.16821	0.752411	0.665305	-1.02921	-0.344471	0.337001	1.16164	0.770168	1	0.983256	0	0.877413	0.936152	0.11476	0.0445927	-1.41925	-1.35596	1	0.834375	0	0.556706	1.07088	0.474714	0.801395	0.977336	0.194104	0.598065	1.05127	0.422542	1	0.950257	0	0.16649	1.23745	1.03143	1	0.893778	0	0.987784	0.772795	0.00944043	0.373059	1.12916	0.707917	0.787995	-0.971556	-0.205975	0.0990892	-1.38018	-1.24342	1	0.935493	0	0.717559	0.939022	0.265218	0.393294	1.15542	0.701	0.982089	1.044	0.0186988	0.99201	0.820362	0.00655474	0.89866	0.853352	0.0864786	0.0168691	1.38915	1.36571	0.577785	1.09993	0.464408	0.209188	1.21941	0.964326	0.523647	1.11168	0.52955	0.00940718	-1.46104	-1.4473	0.540892	-1.07069	-0.491561	0.199551	-1.20153	-0.961761	0.217602	1.23244	0.964259	1	0.980003	0	1	0.992388	0	0.142689	-1.28746	-1.10375	1	0.797985	0	0.0718382	-1.40144	-1.30076	0.698444	1.03428	0.311893	0.989648	-0.890952	-0.0092233	0.556537	-1.03669	-0.459731	0.983306	0.822285	0.013727	0.905977	0.862362	0.0810818	0.77731	1.03079	0.229547	0.987266	0.734783	0.00935666	0.53679	-1.07512	-0.498006	1	0.829644	0	0.499122	1.06379	0.532831	0.450532	1.11402	0.612116	0.948718	-0.890353	-0.0456595	0.177357	1.17801	0.969081	0.335708	1.12948	0.750303	0.185383	1.22945	1.00153	0.00811162	-1.6729	-1.65933	0.794182	-1.05162	-0.216442	0.0996396	1.21548	1.09437	0.736138	1.02437	0.270293	0.497018	1.07949	0.542965	1	0.902339	0	0.974586	-0.876438	-0.0222734	0.40009	-1.13578	-0.681364	0.57432	1.13297	0.482283	0.214751	1.17055	0.919176	0.0743176	-1.3385	-1.23902	0.827476	-0.923223	-0.159278	0.999898	0.796052	8.14459e-05	0.916974	-0.946102	-0.0785515	0.0582009	-1.32427	-1.2472	1	0.902474	0	0.045179	1.36629	1.30456	0.90535	1.04226	0.0986503	0.0438043	1.27481	1.21896	0.741235	1.03278	0.267246	0.804094	1.04646	0.205009	0.855483	1.07167	0.154876	0.701952	1.07146	0.319348	0.883462	-0.910055	-0.106056	0.375827	1.09788	0.685265	0.422682	1.11848	0.645719	0.348565	1.12313	0.731649	0.212501	1.13366	0.892752	0.304522	1.11131	0.772889	0.506354	-1.08442	-0.53532	1	0.804345	0	0.984635	0.800179	0.0122951	0.17006	1.17147	0.972248	0.211012	1.19124	0.939875	0.266477	1.28176	0.940202	0.71198	-1.00237	-0.288701	0.00946216	-1.4592	-1.44539	0.256618	-1.25985	-0.936552	0.689223	1.08323	0.336643	0.990902	0.905502	0.00823867	0.434998	1.10874	0.626443	0.855359	1.05651	0.152815	0.921478	0.989826	0.0777228	0.0226158	-1.43647	-1.40398	0.405875	1.10847	0.658571	0.117126	1.28444	1.134	1	0.820429	0	0.88483	-0.893024	-0.102849	0.305556	1.14534	0.795372	0.80185	0.99771	0.197696	0.0483268	1.32687	1.26275	0.973042	-0.925521	-0.0249505	0.0810015	1.30463	1.19896	0.0183141	-1.42593	-1.39982	0.562449	1.05444	0.461373	1	0.918208	0	0.467402	1.11291	0.592737	0.0117793	-1.44104	-1.42406	0.487895	1.09935	0.562983	0.140749	1.21603	1.04487	1	0.603046	0	0.144979	1.2068	1.03184	1	0.80089	0	0.99193	0.7909	0.0063829	0.0898928	-1.29375	-1.17746	0.765188	1.02683	0.24111	1	0.818802	0	1	0.937834	0	0.694491	1.0071	0.30768	0.192832	1.21684	0.982195	0.494581	-1.1556	-0.584062	0.415792	1.12389	0.656586	0.974745	0.95896	0.0242183	0.998385	0.744678	0.00120245	0.838415	1.07268	0.173329	0.805094	1.11027	0.216399	0.941461	0.96685	0.0565984	0.9999	-0.823784	-8.23702e-05	1	0.956069	0	0.998774	0.837747	0.00102689	1	0.966069	0	0.0260491	-1.36645	-1.33086	0.670498	-1.0416	-0.343208	0.997482	0.780717	0.00196603	0.303709	1.17852	0.820594	0.758258	1.03614	0.250478	1	0.890379	0	1	0.811977	0	0.333738	-1.19173	-0.794004	1	0.659102	0	0.279959	1.16308	0.837466	0.194494	1.17966	0.950226	0.457748	1.14467	0.620697	0.871615	1.03326	0.132655	0.739583	1.05426	0.274549	0.955509	0.885992	0.0394189	1	0.630656	0	0.368918	1.13013	0.713205	0.958464	0.939479	0.0390218	0.779471	1.02433	0.225895	0.018133	-1.4613	-1.4348	0.87402	-0.897229	-0.113032	0.557487	1.13301	0.501374	0.999367	0.936826	0.000592865	0.821145	1.03193	0.184565	0.818896	1.02319	0.185304
R-HSA-69620 : Cell Cycle Checkpoints	0.9997	0.679872	0.000204003	1	0.905689	0	0.99986	-0.918657	-0.00012834	1	0.942525	0	0.622981	-1.08192	-0.407906	0.993917	0.791855	0.00481676	0.97008	0.83121	0.0248699	1	0.980674	0	0.0139849	-1.40812	-1.38843	0.07477	-1.2516	-1.15802	1	0.856622	0	0.482193	-1.03577	-0.536328	0.102996	-1.13157	-1.01502	0.154082	1.19547	1.01127	0.248605	1.12724	0.847003	1	0.93369	0	0.716387	-1.01824	-0.288786	0.695098	-1.0033	-0.305909	0.154672	-1.1726	-0.991232	0.257494	-1.21454	-0.901805	0.929355	-0.926644	-0.0654631	0.906614	0.925119	0.0863935	0.985699	0.874986	0.012513	0.996279	0.74719	0.00278002	0.662279	1.03944	0.35104	0.0614644	1.21611	1.14136	0.0986666	1.14532	1.03232	1	1.02801	0	0.0212804	1.21328	1.18747	1	0.95871	0	0.00347082	1.19037	1.18624	0.594975	1.08441	0.439215	0.0710346	1.14781	1.06628	0.398679	1.08788	0.654166	0.9563	0.877779	0.0383588	0.535788	1.06368	0.493773	0.380743	1.10178	0.682287	0.955578	0.881558	0.0391603	0.167681	-1.17142	-0.974993	0.456693	1.06092	0.576404	0.996566	0.841536	0.00289022	0.630179	1.02728	0.379908	0.41169	1.05729	0.622014	0.185185	1.11527	0.908736	0.0439956	1.16356	1.11237	1	0.935959	0	1	0.953452	0	1	0.915743	0	0.156652	1.18003	0.995176	1	-0.894977	0	0.0238777	-1.38086	-1.34789	0.99939	-0.94034	-0.000573961	1	0.908483	0	0.0309128	-1.23807	-1.1998	0.500316	1.05872	0.529028	0.992899	0.752624	0.0053447	0.506616	1.06493	0.525417	0.00401109	-1.4048	-1.39917	0.137523	1.14062	0.983761	0.00294143	-1.43216	-1.42795	0.182866	-1.14639	-0.936758	0.512929	1.0686	0.520483	0.304963	-1.16276	-0.808162	0.0228745	1.2889	1.25941	0.0934201	1.15574	1.04777	1	0.921157	0	0.0378087	-1.28639	-1.23775	0.998195	0.740148	0.00133628	0.839166	1.01048	0.162519	0.504656	1.07954	0.534742	0.00440141	1.5451	1.5383	0.056445	1.15534	1.09012	0.109989	1.14261	1.01694	0.793707	0.964031	0.198873	0.183106	-1.19721	-0.977997	0.176282	1.16327	0.958203	0.394322	-1.07277	-0.649751	0.0110151	-1.34653	-1.3317	0.947736	0.920844	0.0481268	0.776534	1.00463	0.2245	0.208926	1.15162	0.911019	0.807207	1.0284	0.198267	0.0616724	1.17221	1.09992	1	0.923609	0	0.163019	1.12526	0.941825	0.0182542	1.29577	1.27212	0.860729	1.00227	0.139587	0.931979	0.955708	0.0650086	0.206333	1.10033	0.873298	0.515294	-1.02321	-0.495957	0.932297	1.00703	0.0681789	1	0.948259	0	0.00352	-1.4463	-1.44121	0.636648	1.05569	0.383588	0.740426	1.0519	0.273045	0.542936	1.06675	0.487574	0.274973	1.10143	0.798564	0.999189	0.726382	0.000589117	0.908838	1.00072	0.091228	0.998405	0.732005	0.00116747	0.124613	-1.17838	-1.03153	1	0.955101	0	0.515827	1.06252	0.514442	0.130198	1.14805	0.99858	1	0.897773	0	0.727941	1.05583	0.287248	0.00951828	1.2339	1.22216	0.978021	0.908383	0.0199651	1	0.945165	0	0.217602	-1.15916	-0.906921	0.0181442	-1.25315	-1.23041	1	0.861745	0	0.91894	-0.905882	-0.0734309	0.934	1.0273	0.0678015	1	0.98229	0	0.950732	0.87424	0.0430723	0.006875	1.32915	1.32001	0.998304	0.803599	0.001363	0.12229	1.11415	0.977901	0.852916	1.01578	0.149405	0.0532833	1.23272	1.16704	0.0800915	1.19309	1.09753	1	0.965037	0	0.0267801	-1.33057	-1.29494	0.927055	-0.91784	-0.0669514	0.534644	-1.05736	-0.49205	0.81613	1.03713	0.190698	0.239053	-1.08961	-0.829135	0.0229549	-1.22405	-1.19596	0.493641	1.09923	0.556606	0.938223	-0.890713	-0.0550257	1	0.938736	0	0.00920625	1.30124	1.28926	0.027511	1.29218	1.25663	1	1.01649	0	0.021738	-1.31998	-1.29129	0.629398	1.04396	0.386893	0.0228738	1.33257	1.30209	0.830022	1.00088	0.170128	0.729587	-0.997574	-0.269757	0.00952744	-1.31798	-1.30542	0.90135	0.916817	0.0904441	0.00378788	1.4047	1.39937	1	0.728744	0	0.483024	1.07281	0.554615	0.625996	1.0628	0.397491	0.999421	0.807063	0.000467266	0.0144874	-1.41683	-1.39631	0.396825	1.06228	0.64074	0.975068	0.875571	0.0218293	0.980232	0.821357	0.0162369	0.066281	1.1588	1.08199	1	0.976637	0	0.0461773	1.25797	1.19988	1	0.918117	0	0.581267	1.03926	0.435173	0.807241	1.02405	0.197395	0.994553	-0.921692	-0.00502011	0.102728	-1.24173	-1.11417	1	0.937706	0	0.599159	1.00322	0.402133	0.413629	1.09241	0.64056	0.607231	1.07815	0.423463	0.864587	-1.00216	-0.135705	0.8932	0.902909	0.0964303	0.00257057	1.4623	1.45854	0.712022	1.03712	0.298669	0.697753	1.039	0.314035	0.437734	1.08872	0.61215	0.00875936	-1.40649	-1.39417	0.172368	-1.21094	-1.00221	0.0137486	-1.25678	-1.23951	0.54085	1.09374	0.502191	0.536739	1.08414	0.502237	1	0.979442	0	0.0514885	-1.27492	-1.20928	1	0.857589	0	0.0190511	-1.35749	-1.33163	0.194192	1.09749	0.884368	0.977839	0.877242	0.0194409	0.438258	-1.06077	-0.595881	0.883608	0.946599	0.110177	0.981559	0.816921	0.0150646	0.247475	1.11259	0.837248	0.948348	0.842486	0.0435163	0.17967	-1.22132	-1.00189	1	0.887063	0	0.101576	1.17563	1.05621	0.470378	1.07101	0.567228	0.564024	1.0493	0.457468	0.118582	1.15351	1.01672	1	0.924297	0	0.976399	0.869356	0.0205174	0.00811162	-1.50518	-1.49297	0.0991397	-1.2505	-1.12653	0.00689638	1.2949	1.28597	0.88805	0.983761	0.110132	0.183452	1.11779	0.912733	1	0.917533	0	0.700608	-1.00364	-0.300482	0.184798	-1.1778	-0.960146	0.80376	1.0176	0.199694	0.214751	1.12352	0.882244	0.0329499	-1.29664	-1.25392	0.376567	-1.10971	-0.69183	0.999898	0.689132	7.05067e-05	0.982347	-0.922599	-0.0162864	0.00737241	-1.37401	-1.36388	1	0.940759	0	0.316587	1.12582	0.769403	1	0.958356	0	0.876964	-0.925483	-0.113868	0.185811	1.17176	0.954038	0.804094	1.03041	0.201863	1	1.02688	0	0.701952	1.04681	0.311998	0.38673	-1.13011	-0.693061	0.00332889	1.52901	1.52392	0.320667	1.10499	0.750653	0.0353944	1.21063	1.16778	0.117232	1.11911	0.987916	0.0655704	1.12768	1.05374	0.115783	-1.21787	-1.07686	1	0.891335	0	0.984086	0.881213	0.014024	0.00687431	1.21311	1.20477	0.972664	0.961762	0.0262908	0.506324	1.10205	0.544057	0.857132	-0.969811	-0.138555	0.00454628	-1.40801	-1.40161	0.574827	-1.09532	-0.465698	0.26648	1.15923	0.850321	0.99168	0.811085	0.00674852	0.792253	1.0166	0.211196	1	0.819088	0	0.953655	0.976977	0.0452783	0.135639	-1.19532	-1.03319	0.781383	0.999194	0.218441	0.220139	1.13573	0.88571	1	0.850731	0	0.611478	-1.05951	-0.411642	0.60331	1.04412	0.41419	0.117921	1.12054	0.988406	0.00371767	1.54016	1.53444	0.997837	0.754435	0.00163197	0.376505	1.07932	0.672952	0.0200443	-1.31853	-1.2921	0.0178664	1.2136	1.19192	1	0.784554	0	0.00521545	1.36922	1.36208	0.0244616	-1.26143	-1.23057	0.354427	1.1228	0.72485	0.170541	1.13408	0.940674	0.465794	1.09866	0.58691	0.131165	1.14748	0.996973	1	0.936285	0	0.99193	0.831919	0.00671395	0.0898928	-1.2118	-1.10287	0.327006	1.10511	0.743732	1	0.870797	0	1	0.945551	0	0.0515824	1.26264	1.19751	0.0259089	1.27446	1.24144	0.375148	-1.14528	-0.715632	0.158109	1.14943	0.967691	0.999797	0.924561	0.000187481	0.989971	-0.919061	-0.00921741	0.968431	1.03728	0.0327462	1	0.99601	0	0.573252	1.06342	0.453813	0.9999	-0.72913	-7.29057e-05	1	0.930499	0	0.755733	1.02487	0.250343	1	0.917717	0	0.688094	-0.996532	-0.310824	0.294761	-1.12812	-0.795597	0.657623	1.00617	0.344491	0.0275911	1.27743	1.24219	0.387324	1.0782	0.660585	1	0.923729	0	1	0.896537	0	0.0913897	-1.22242	-1.1107	1	0.69813	0	0.0286777	1.24129	1.20569	0.0148318	1.37473	1.35434	0.43829	1.09982	0.617781	0.055883	1.16663	1.10144	0.164984	1.10818	0.92535	0.97091	0.897662	0.0261133	1	0.741106	0	0.503885	1.04572	0.518796	0.989334	0.921723	0.00983127	0.643822	1.0343	0.368393	0.031017	-1.30684	-1.2663	0.761719	-0.983939	-0.234454	0.557487	1.07972	0.477792	0.999367	0.953831	0.000603627	0.244726	1.10534	0.834833	1	0.970615	0
R-HSA-73887 : Death Receptor Signalling	0.999488	0.73454	0.000375887	0.493274	1.11063	0.562783	0.315429	-1.16611	-0.798287	0.767302	1.0332	0.240423	0.94658	-0.826963	-0.0441761	0.0315752	1.44212	1.39659	0.0081554	1.62427	1.61102	0.491155	1.14426	0.582249	0.309979	1.10151	0.760065	0.999177	-0.910881	-0.000749529	0.660673	1.06831	0.362508	0.910373	0.868954	0.0778816	0.0746616	1.31157	1.21365	0.218543	-1.17811	-0.92064	0.893619	0.901306	0.0958816	1	1.03086	0	0.0151955	1.63948	1.61457	0.230778	-1.27978	-0.984437	0.9996	-0.82921	-0.000331651	0.845573	-0.999874	-0.154408	0.0341987	1.36295	1.31633	0.265931	-1.15828	-0.850256	0.392327	-1.09498	-0.66539	0.0068179	1.60775	1.59679	1	-0.774253	0	0.57488	1.06989	0.454834	1	0.706675	0	1	1.04326	0	1	0.926897	0	1	1.00313	0	1	0.625266	0	0.763889	1.09205	0.257846	1	0.618996	0	1	0.585033	0	0.407343	-1.07833	-0.639078	1	0.74161	0	0.543238	1.13415	0.518037	0.340885	-1.10011	-0.725103	0.00375837	2.07447	2.06667	0.480478	1.09218	0.56741	0.523209	1.05436	0.502711	0.815146	0.935353	0.172904	0.726612	0.992777	0.271414	0.303692	1.1507	0.801239	1	0.799983	0	1	0.843928	0	1	0.841092	0	1	0.858592	0	0.103351	-1.29598	-1.16204	0.967428	0.934329	0.0304328	0.0269351	1.46289	1.42349	0.99939	-0.889993	-0.000543231	0.628467	1.09543	0.406988	0.945157	0.811634	0.0445122	0.422422	1.11166	0.642072	0.976318	0.857324	0.020303	0.336632	1.14578	0.760076	0.00333637	1.50899	1.50396	1	0.900371	0	0.715649	-0.995318	-0.28302	0.0284298	1.41809	1.37777	0.957199	0.978629	0.0418867	0.932827	-0.886905	-0.0595764	0.00417844	-1.78295	-1.7755	0.395683	-1.04044	-0.628754	0.512418	1.13434	0.553085	0.603852	-1.1256	-0.445904	0.0713893	1.33211	1.23701	1	0.854146	0	0.563245	1.07461	0.46934	0.0116044	-1.47108	-1.45401	1	0.899178	0	1	0.886582	0	0.281378	1.21288	0.871603	0.233302	-1.24953	-0.958009	1	0.928305	0	0.993081	-0.821225	-0.00568199	0.115048	1.20117	1.06298	0.579203	-1.02534	-0.431461	0.221201	-1.17572	-0.915652	0.0303351	-1.38783	-1.34573	1	0.826069	0	0.890037	0.90373	0.0993769	0.356192	1.20192	0.773804	1	0.882185	0	0.00313016	-1.77082	-1.76528	0.0203132	-1.69539	-1.66095	0.0277525	1.31698	1.28043	1	0.724068	0	0.011607	1.47031	1.45324	1	0.589241	0	0.294221	1.13884	0.803769	0.00712218	1.46092	1.45051	1	0.752091	0	1	0.894597	0	1	0.877879	0	1	0.864806	0	0.373262	1.16187	0.728187	1	0.782965	0	0.939536	0.965381	0.0583708	0.0201724	1.48043	1.45057	0.233374	1.16743	0.894986	1	0.621874	0	1	NA	NaN	0.839696	1.00949	0.161825	1	0.622851	0	0.226337	-1.40524	-1.08718	0.0261276	1.27688	1.24352	0.676799	1.0969	0.354521	0.00562671	1.809	1.79882	0.984143	0.789603	0.0125206	1	0.829246	0	0.100532	1.26166	1.13482	0.240809	1.15344	0.875683	1	1.05952	0	0.658525	-1.04198	-0.355809	0.0391186	-1.44245	-1.38603	0.414181	1.12989	0.66191	0.0736217	1.20833	1.11937	1	0.73469	0	0.95417	-0.909684	-0.0416906	1	NA	NaN	1	0.875587	0	0.0987465	1.29575	1.1678	0.229311	-1.19225	-0.918851	0.761406	-0.986579	-0.235392	1	0.997248	0	0.0889714	1.33011	1.21177	0.00560424	1.62584	1.61673	0.693733	1.11857	0.342582	0.965813	-0.772398	-0.0264062	1	-0.982209	0	0.205106	-1.12234	-0.892138	0.973899	0.80676	0.0210576	1	0.968634	0	0.863737	-0.918255	-0.125124	0.252096	1.16494	0.871262	0.304417	-1.14489	-0.796368	1	0.872286	0	0.00140798	1.90216	1.89948	0.00947078	-1.47449	-1.46053	0.110442	-1.17867	-1.0485	0.284696	-1.13274	-0.810257	0.0051159	1.58404	1.57593	0.962318	0.995474	0.0375116	0.878884	1.03865	0.125797	0.151987	1.34183	1.13789	0.448448	-1.23885	-0.683288	0.164984	1.16746	0.974846	0.556706	1.07215	0.475277	0.611926	1.06321	0.412604	1	0.824857	0	0.853094	1.06603	0.156607	0.0343888	-1.34337	-1.29717	1	1.00064	0	0.716481	0.984644	0.279165	1	0.835623	0	0.373129	1.18091	0.740276	0.595771	-1.14165	-0.461487	0.0989901	1.24167	1.11876	0.00921623	-1.56615	-1.55172	1	0.970451	0	1	1.03739	0	0.950077	0.888848	0.0443738	0.989495	0.741154	0.00778604	0.0180068	-1.50243	-1.47537	0.857087	1.02646	0.146694	1	0.881078	0	0.904973	1.06115	0.100838	0.0534188	1.27907	1.21074	0.392111	1.12521	0.684005	0.948023	-0.969859	-0.0504108	0.808137	-0.997083	-0.191303	0.64554	1.11274	0.394421	1	0.867515	0	0.358252	-1.15365	-0.740353	0.861863	1.01685	0.140465	0.640324	-1.05128	-0.378118	1	0.86527	0	0.00123936	1.6633	1.66124	0.0254448	-1.4272	-1.39089	0.204143	-1.18621	-0.944058	0.0410677	1.36999	1.31373	1	0.767893	0	0.133889	-1.2428	-1.07641	0.12421	1.34432	1.17735	0.0783748	1.27395	1.17411	0.101576	-1.17906	-1.05929	1	0.573729	0	0.00732923	-1.77709	-1.76407	0.171286	1.18977	0.985983	0.305556	1.14648	0.796165	0.0592672	-1.35035	-1.27032	0.348289	1.20036	0.78229	0.997195	-0.873565	-0.00245071	0.587607	-1.06087	-0.437494	0.576241	-1.05514	-0.447126	1	0.652383	0	1	0.700117	0	0.547844	1.13632	0.513792	0.493591	-1.10172	-0.557919	0.901159	-0.97659	-0.0965272	0.0448586	-1.32725	-1.26771	0.997931	-0.782066	-0.00161835	0.759476	0.963643	0.231779	0.0271562	1.36263	1.32563	0.430967	-1.11752	-0.635907	0.998041	-0.757131	-0.00148325	0.129479	1.22665	1.06782	0.944157	-0.904641	-0.0505177	1	0.949922	0	0.753619	0.969495	0.238865	0.985569	0.823048	0.0118775	1	0.798672	0	0.965451	1.05238	0.0363588	0.0651251	1.24482	1.16375	0.231144	-1.29667	-0.996955	0.0137879	-1.51466	-1.49378	0.89327	0.988446	0.105496	0.999593	0.864212	0.000352025	1	0.939095	0	0.987401	0.966333	0.0121746	0.504996	-1.10004	-0.544522	0.166206	1.19032	0.99248	0.489349	-1.08768	-0.555424	0.910596	-1.03623	-0.0926434	0.58237	1.09837	0.458713	0.949074	0.849428	0.0432576	0.011794	-1.59344	-1.57464	0.0974488	1.27303	1.14898	0.67428	-1.07493	-0.350127	0.994757	0.848233	0.00444701	0.800138	-1.0362	-0.207096	1	0.597204	0	0.96643	1.00056	0.0335885	0.99783	-0.900596	-0.00195442	0.763574	-0.95937	-0.22682	0.461222	-1.19149	-0.641947	0.0610776	1.38123	1.29687	0.460539	1.17835	0.635674	0.152294	-1.38734	-1.17606	1	0.608694	0	0.570081	1.06516	0.457933	0.0188098	-1.67369	-1.64221	0.161858	1.30402	1.09295	0.0738578	-1.2819	-1.18723	0.996782	0.825393	0.00265639	0.918032	0.935141	0.076652	0.416667	-1.29444	-0.755088	0.0664251	-1.32577	-1.23771	0.462642	1.04602	0.562085	0.0641318	-1.37032	-1.28243	0.9896	0.91543	0.00952024	0.936489	0.931445	0.0591573	0.137728	1.2242	1.0556	0.148809	1.18906	1.01212	0.714633	0.954941	0.272509	1	-0.818924	0	1	0.65564	0	1	0.930158	0	0.857915	1.02275	0.145317	0.621223	1.03318	0.391344	0.619843	1.02974	0.391464	0.161406	-1.30947	-1.09811	1	0.92015	0	0.999797	0.591302	0.000119903	0.998385	0.749717	0.00121059	0.531453	1.11801	0.523838	1	0.972847	0	0.829912	1.01618	0.17284	0.384559	-1.14126	-0.702376	0.0419719	1.28979	1.23565	0.995766	0.861245	0.00364647	0.25463	1.19272	0.889015	0.0170744	1.5419	1.51558	0.801182	-0.977763	-0.194397	0.896557	0.888383	0.0918967	0.683955	1.04022	0.328758	0.832349	1.01428	0.170045	0.79396	1.1154	0.229817	1	1.06394	0	0.521788	-1.13003	-0.540394	0.0521269	1.31571	1.24713	0.527778	1.07694	0.508556	0.491283	-1.07606	-0.547409	0.42399	1.15895	0.667564	1	0.990147	0	0.940084	1.00392	0.060151	0.320432	1.16633	0.792603	0.00702822	1.48843	1.47797	0.277872	1.18828	0.858088	0.996609	-0.861862	-0.00292287	0.912138	0.999559	0.0878231	0.555167	1.05904	0.471096	0.130915	-1.29644	-1.12672	0.926023	1.02024	0.0754742	0.669141	1.08198	0.357984	0.9997	0.974345	0.000292274	0.0412706	1.2503	1.1987
R-HSA-74749 : Signal attenuation	0.824626	0.977638	0.171452	1	0.841444	0	0.469627	1.22566	0.650058	1	0.881021	0	0.692	-1.09393	-0.336931	0.22208	1.4065	1.09414	0.399275	1.25672	0.754943	0.180454	1.38891	1.13827	0.246204	1.34371	1.01288	0.588093	-1.2537	-0.516409	1	0.687675	0	0.7569	0.938718	0.228202	0.808725	0.86058	0.164607	0.841262	0.901859	0.14316	0.799011	0.946242	0.190184	1	0.857021	0	0.024076	1.69482	1.65402	0.342536	-1.39363	-0.916264	0.775046	1.02631	0.230873	0.845573	-0.990498	-0.15296	0.7193	-0.999785	-0.280639	0.231732	1.38297	1.06249	0.391008	1.27614	0.77716	0.010978	1.70912	1.69036	1	0.613232	0	0.789151	0.99337	0.209451	1	0.914142	0	0.210728	1.33159	1.05098	0.677644	1.08906	0.351064	1	0.606449	0	0.504411	1.19329	0.591381	1	0.938092	0	0.420054	1.24379	0.72133	0.934658	1.04977	0.0685941	0.188362	1.37973	1.11984	1	0.867152	0	1	1.06435	0	0.103293	1.50569	1.35016	0.114416	1.494	1.32306	1	0.61353	0	0.299404	-1.27922	-0.896217	0.00603141	1.72172	1.71133	0.0733646	1.4144	1.31064	1	0.9994	0	0.856802	1.09003	0.15609	0.882981	1.08942	0.127483	1	0.952599	0	1	0.981359	0	0.562094	1.06485	0.466306	0.668099	-1.07245	-0.355948	0.766318	1.01385	0.236919	0.577349	-1.30581	-0.551903	0.637904	1.16498	0.421834	0.281686	1.29372	0.929296	1	0.641773	0	0.952587	-0.84288	-0.0399632	0.0220144	1.57843	1.54368	0.0390108	1.61698	1.5539	0.170873	1.36289	1.13001	0.822611	-0.904911	-0.160521	0.558056	1.07825	0.476528	0.959245	0.939087	0.0382724	0.231268	-1.43795	-1.1054	0.822376	-0.871222	-0.15475	0.693825	1.03813	0.317851	0.417825	1.3042	0.759276	0.999036	-0.739651	-0.000713261	0.951985	0.773033	0.0371169	0.774648	1.07221	0.241626	0.0103825	1.71474	1.69694	0.385791	1.17654	0.722642	0.237401	1.30439	0.994729	0.482391	1.22839	0.635827	0.0872429	-1.63326	-1.49077	0.480118	-1.16908	-0.607784	0.923485	1.11521	0.0853298	0.135696	-1.5106	-1.30562	0.466106	1.14372	0.610622	0.238317	1.33992	1.02059	0.869107	-0.879985	-0.115184	0.910966	0.757348	0.0674299	0.971887	0.996862	0.0280251	0.858466	-0.875189	-0.123869	0.915178	1.20461	0.102178	0.272279	1.29882	0.945177	0.525964	-1.15697	-0.548447	1	0.652135	0	0.0601069	1.46849	1.38022	0.538598	1.16314	0.536677	0.316051	-1.23003	-0.841277	1	0.834333	0	1	1.02944	0	0.352894	1.19264	0.771767	1	0.745798	0	0.384128	1.29376	0.796787	0.307529	1.36117	0.942573	0.219978	1.39605	1.08895	0.977951	0.737988	0.0162721	0.835242	1.06452	0.175388	0.205289	-1.48823	-1.18271	0.47145	1.18338	0.625475	0.87803	1.09274	0.133282	1	0.613007	0	1	0.878623	0	0.221308	1.34355	1.04621	0.46764	1.26114	0.67138	0.650956	1.10481	0.385627	0.00563475	1.56846	1.55962	0.708881	1.18176	0.344033	0.0303935	1.72294	1.67057	0.715308	-0.934095	-0.265929	1	0.697452	0	0.275922	1.25845	0.911217	0.0611977	1.45312	1.36419	0.650778	1.22241	0.426892	0.168496	1.43449	1.19279	0.565373	1.12132	0.487355	0.388823	1.23554	0.755136	0.0492204	1.46715	1.39493	1	0.855401	0	0.313352	1.26954	0.871726	0.188744	1.35315	1.09776	1	0.891677	0	0.8903	0.894845	0.0981648	0.299415	1.23554	0.865604	0.198229	-1.49372	-1.19762	0.304235	1.35884	0.945431	0.311241	-1.25958	-0.867549	0.714395	-0.932665	-0.266374	1	0.858046	0	0.0332819	-1.64949	-1.59459	1	0.759884	0	0.998332	0.583874	0.000973799	0.892383	-0.848766	-0.0913413	1	0.515671	0	0.947349	-0.780246	-0.0410807	0.314262	1.27058	0.871286	0.607064	1.10298	0.433402	1	0.728973	0	0.379347	1.23273	0.765097	0.594538	-1.05606	-0.42819	0.518277	-1.05479	-0.508117	0.0432099	1.61129	1.54167	0.930074	-0.920399	-0.0643599	0.553083	1.1799	0.52732	1	0.981067	0	0.666012	-1.0398	-0.347282	0.733414	-1.11637	-0.297609	0.112159	1.35777	1.20548	0.444529	1.18859	0.660228	0.493372	1.17368	0.594619	0.294059	1.25159	0.883551	1	0.765144	0	0.959927	0.769697	0.030844	1	0.737188	0	0.28565	1.3146	0.939085	0.879927	1.03089	0.123782	0.0105688	1.76073	1.74212	0.525777	-1.25423	-0.594785	0.0989901	1.47231	1.32656	0.0339815	1.57289	1.51944	0.951674	1.07896	0.0521423	1	0.66263	0	0.932526	-0.866432	-0.0584619	0.236535	1.29999	0.992494	0.0261554	1.57654	1.5353	0.92496	0.956481	0.0717743	1	0.879317	0	0.904973	1.12743	0.107137	0.378675	1.2048	0.748573	0.870115	0.834831	0.108432	0.9994	-0.834247	-0.000500498	0.532413	-1.30507	-0.610232	0.432159	1.29209	0.7337	1	0.967271	0	0.319138	-1.2839	-0.874157	1	-0.901963	0	0.939697	0.76622	0.0462057	0.149734	1.34038	1.13968	0.00123936	1.87881	1.87648	0.905962	-0.823857	-0.0774738	0.201752	1.38471	1.10534	0.00585306	1.86006	1.84917	0.157222	1.38815	1.1699	0.219609	1.37484	1.07291	0.781007	-0.959464	-0.210116	0.165533	1.41035	1.17689	0.571323	1.05346	0.451592	0.458798	1.22057	0.660572	0.552928	1.1351	0.507472	0.849674	1.06742	0.160461	1	0.706651	0	1	0.6306	0	0.236434	-1.47631	-1.12726	0.997195	-0.927751	-0.00260272	0.652899	1.05929	0.367679	0.728221	1.04652	0.284421	0.615002	1.10943	0.427129	0.96248	0.999776	0.0375112	0.838262	0.919407	0.148703	0.943103	-0.781051	-0.0444393	0.57432	1.24507	0.529999	0.485064	1.09527	0.563992	0.647017	-1.1833	-0.417684	0.530812	-1.12716	-0.528852	0.934431	0.87932	0.0576563	0.469129	-1.20309	-0.638684	0.997054	0.67853	0.00199924	0.0913015	1.48053	1.34536	0.57892	1.12089	0.471985	1	0.804517	0	0.0207214	1.70765	1.67227	0.985569	0.777983	0.0112272	1	0.880521	0	1	0.879369	0	1	0.800047	0	0.873776	-0.855251	-0.107953	0.647806	-0.954241	-0.336078	0.483417	1.21186	0.626028	0.833907	0.987483	0.164014	0.613912	1.11357	0.429937	0.441046	1.16414	0.6507	0.580629	1.06546	0.446825	0.955084	1.01951	0.0457927	0.244202	1.38218	1.04465	0.111295	1.40166	1.24566	0.922273	0.923271	0.0717632	0.788915	0.972292	0.205236	0.594985	1.11266	0.450645	0.840357	0.867736	0.138528	0.151217	1.59562	1.35433	0.290037	1.34369	0.953971	0.779098	-1.07793	-0.238117	0.164617	1.40954	1.17751	0.0296081	-2.05423	-1.99341	0.9565	0.91394	0.0397562	0.832644	-0.883176	-0.147805	0.722755	1.03506	0.286965	0.44093	-1.12581	-0.629404	1	1.02977	0	0.0635163	-1.68175	-1.57493	1	0.678777	0	1	0.72177	0	0.666072	1.02385	0.341892	0.764057	-0.987086	-0.232896	0.919631	0.773738	0.0621843	0.742494	-0.958732	-0.24688	0.561922	1.11739	0.489504	0.965492	0.946835	0.0326736	0.329026	1.27388	0.854743	0.0227951	1.87463	1.83189	0.453915	1.20933	0.660397	1	0.674659	0	1	0.581056	0	0.949234	0.716109	0.0363539	1	1.02761	0	0.457976	1.11549	0.60462	1	-0.744814	0	0.319917	1.3144	0.893898	1	0.942277	0	1	0.873279	0	0.833769	-0.917349	-0.152492	0.0328947	-1.72531	-1.66856	0.116713	-1.55582	-1.37423	0.813825	1.1299	0.210359	0.23109	1.36561	1.05003	0.536986	-1.11948	-0.518334	1	1.05085	0	1	0.995651	0	0.509415	1.23433	0.605545	0.32768	-1.2947	-0.870457	1	-0.888575	0	0.85453	0.941296	0.136931	1	0.853768	0	0.82237	0.901928	0.16021	0.412483	1.28368	0.754184	0.0701804	-1.69321	-1.57438	0.484282	1.22702	0.632794	0.562089	1.17079	0.512701	1	0.778133	0	1	0.974847	0	0.32637	1.36607	0.920225	1	0.741064	0	0.0286777	1.55443	1.50985	0.0609006	1.57461	1.47871	1	0.953101	0	1	0.61647	0	0.965885	-0.944342	-0.0322164	0.0277542	1.5931	1.54889	1	0.854469	0	0.199635	1.39215	1.11423	0.490111	-1.21736	-0.620721	1	0.780134	0	0.615836	-1.06286	-0.408311	0.0160342	-1.6638	-1.63712	1	0.867604	0	0.999367	0.744687	0.000471271	0.9997	0.768521	0.000230533	0.999687	0.978766	0.000306661
R-HSA-74751 : Insulin receptor signalling cascade	0.0491742	1.44442	1.37339	1	-0.680948	0	0.0310765	1.57733	1.52831	0.459866	1.19659	0.646321	0.895196	-0.883814	-0.0926269	0.524482	1.15054	0.547103	0.280028	-1.20296	-0.866098	0.234043	1.26022	0.965275	0.947618	-0.852132	-0.0446364	0.785774	-1.1203	-0.239997	1	0.832129	0	0.638857	1.01065	0.36499	0.739706	0.930913	0.242311	0.00902675	1.65958	1.6446	0.0708471	1.37499	1.27758	1	0.770375	0	0.716387	1.04576	0.29659	0.912973	-0.865908	-0.0753571	0.9996	-0.657624	-0.000263023	0.76607	1.03938	0.243141	0.0459359	-1.48215	-1.41406	0.0181731	1.64886	1.6189	0.0322626	1.55739	1.50714	0.403961	1.16635	0.695193	1	0.932241	0	0.715077	1.03838	0.295859	1	0.72598	0	0.256393	1.19031	0.885123	0.366938	1.15288	0.729842	1	0.612867	0	0.00347082	1.45849	1.45343	1	0.953932	0	0.0611294	1.33171	1.2503	0.218782	1.26916	0.991488	0.035854	1.49066	1.43721	1	0.972571	0	1	0.995998	0	0.00625426	1.66246	1.65206	0.73682	-0.953891	-0.251045	1	0.635455	0	0.0931851	-1.37155	-1.24374	0.00496139	1.6781	1.66978	0.0117041	1.41268	1.39615	1	0.775858	0	0.42766	1.17075	0.670069	0.692886	1.11294	0.341798	1	0.941238	0	1	1.02659	0	0.0294811	1.50969	1.46518	1	-0.675313	0	0.972108	-0.862359	-0.0240527	0.946372	0.936882	0.0502435	0.612649	1.12746	0.436722	0.0136565	1.64568	1.62321	1	NA	NaN	0.312773	1.2942	0.889409	0.0220144	1.41473	1.38359	0.660522	1.01795	0.345571	0.170873	1.25771	1.04281	0.420835	-1.11917	-0.648182	0.790074	0.946258	0.198644	0.192274	1.23531	0.997796	0.386152	-1.20802	-0.741541	0.682527	0.978771	0.310733	0.237069	1.22106	0.931586	0.177294	1.33882	1.10146	0.999036	0.820356	0.000791086	0.0713893	-1.51182	-1.40389	0.0215399	1.45892	1.4275	0.00537824	1.76343	1.75395	0.00440141	1.706	1.69849	0.356292	1.15595	0.744097	0.170139	1.25268	1.03955	0.214368	-1.28905	-1.01272	0.800836	-0.930183	-0.185259	1	0.959203	0	0.112855	-1.37983	-1.22411	0.18392	-1.27616	-1.04145	0.0526921	1.50397	1.42472	0.718268	1.03479	0.291534	0.153582	1.30132	1.10146	0.310234	1.18889	0.820058	0.984986	0.672495	0.0100969	1	1.1014	0	0.029997	1.38772	1.34609	0.364634	1.21403	0.771354	0.352644	1.27693	0.826625	0.489887	1.11135	0.566914	0.1265	1.28732	1.12448	0.0134343	-1.46852	-1.44879	0.041283	1.37823	1.32134	1	0.786295	0	0.599341	-1.04945	-0.420473	1	0.710402	0	0.384128	1.1884	0.731899	0.227834	1.27007	0.980708	0.0353536	1.33188	1.2848	0.969092	0.80382	0.0248442	0.335254	1.20333	0.799906	0.649007	-1.08772	-0.381782	0.638365	-1.00119	-0.362067	1	0.875761	0	0.385351	-1.13881	-0.699968	0.210982	1.24649	0.9835	0.171053	1.24996	1.03615	0.00550716	1.49682	1.48858	0.00241165	1.62864	1.62471	0.492757	1.11889	0.567548	1	0.908736	0	0.395332	1.15921	0.700937	0.275731	1.21319	0.878672	0.345642	1.21431	0.794594	0.356579	1.12477	0.723703	0.934	1.05931	0.0699144	1	1.01965	0	0.00606395	1.62502	1.61517	0.00455804	1.61423	1.60687	0.736185	1.01315	0.267284	0.238446	1.17949	0.898246	1	0.949932	0	0.170687	1.30562	1.08277	0.0917401	1.32077	1.19961	1	0.914675	0	0.999086	-0.74858	-0.000684088	0.0251647	1.50469	1.46683	0.973787	0.872711	0.0228761	0.250595	1.28525	0.963169	0.342929	-1.14286	-0.750941	0.0476646	-1.41594	-1.34845	1	0.868529	0	0.0338022	-1.49886	-1.44819	0.420619	1.17176	0.678894	0.817474	0.907807	0.165698	0.562907	1.08671	0.474995	1	0.686597	0	0.993089	-0.783696	-0.00541599	0.279472	1.20377	0.867347	0.0266552	1.43616	1.39788	1	0.609201	0	0.928513	0.843318	0.0602865	0.108362	1.36111	1.21362	0.0984265	1.33124	1.20021	0.00378788	1.87425	1.86715	0.0257298	-1.76924	-1.72372	0.475224	1.16597	0.611875	0.790649	1.07143	0.224306	0.390744	-1.12493	-0.685369	0.601354	-1.14812	-0.457694	0.737986	1.03945	0.272351	0.155529	1.29322	1.09208	0.0777741	1.37461	1.2677	0.13118	1.25877	1.09365	1	0.573229	0	0.999692	0.622759	0.000191618	1	0.753355	0	0.0963571	1.37344	1.2411	0.212995	1.26154	0.992841	0.0745939	1.43984	1.33244	1	-0.788802	0	1	1.00161	0	0.00281189	2.05734	2.05155	0.951674	1.04296	0.0504026	1	0.991784	0	0.905011	0.92153	0.0875351	0.00405748	1.76387	1.75672	0.00257057	1.88945	1.8846	1	0.779291	0	1	0.795802	0	1	1.00221	0	0.775829	-0.990761	-0.2221	0.232607	1.28443	0.985661	0.81216	-1.04244	-0.195813	0.19158	-1.41537	-1.14421	0.789103	1.09528	0.230992	1	0.96173	0	0.35369	-1.19529	-0.77253	1	0.831533	0	0.291648	1.2331	0.873469	0.01375	1.3759	1.35698	0.00327226	1.6517	1.64629	0.36176	1.14397	0.730129	0.0106354	1.6999	1.68182	0.00601566	1.70606	1.6958	0.0817236	1.31423	1.20682	0.0274675	1.52598	1.48406	0.986455	0.814428	0.0110315	0.948991	0.957458	0.0488394	0.380698	1.13582	0.703415	0.0680238	1.35691	1.26461	0.00983947	1.72754	1.71054	1	0.79105	0	0.169846	-1.23018	-1.02124	0.0651042	-1.4433	-1.34934	0.118826	-1.44524	-1.27351	0.581625	1.10119	0.46071	0.0496097	1.35347	1.28633	0.0640689	1.36792	1.28028	0.400711	1.15096	0.689759	0.0873016	1.32899	1.21297	0.360061	1.29989	0.831852	0.809485	0.93981	0.179048	0.218679	1.34874	1.0538	0.726338	0.951437	0.260372	0.296718	-1.29123	-0.908103	0.660194	0.995239	0.338188	0.872678	-0.960931	-0.122348	0.0098607	-1.45219	-1.43787	0.529889	-1.05369	-0.495352	0.414179	1.16517	0.682582	0.353758	1.19789	0.774128	1	-0.914509	0	0.0322344	1.42672	1.38073	0.718118	1.04702	0.295136	0.310062	1.26222	0.870851	1	0.990484	0	1	0.644195	0	0.0953801	1.41087	1.2763	0.328113	1.15318	0.774805	0.654423	1.08243	0.374062	0.103362	1.29795	1.1638	0.404438	1.12216	0.668314	0.174358	1.20192	0.992359	0.0072082	1.60408	1.59252	1	0.762249	0	0.034889	1.51351	1.4607	0.0040434	1.5796	1.57322	0.905548	0.980178	0.0925799	0.214653	1.39611	1.09643	0.00772559	1.89594	1.88129	0.519121	-1.05033	-0.505083	0.0460482	1.51424	1.44451	0.206646	1.33705	1.06075	0.760853	1.09764	0.262497	0.0739098	1.42831	1.32275	0.422984	-1.21697	-0.702209	0.841326	1.05002	0.166611	0.884239	-0.859184	-0.0994598	0.00398435	1.64537	1.63882	0.0186517	-1.59112	-1.56144	1	1.06957	0	0.736832	-0.96235	-0.25326	1	0.596459	0	0.444984	-1.20826	-0.670602	0.0167688	1.49725	1.47215	0.99089	0.782113	0.00712512	0.00799729	-1.64188	-1.62875	0.164212	-1.28616	-1.07496	0.667485	1.04254	0.346661	0.0278115	1.4407	1.40063	0.00640846	1.57048	1.56041	0.032879	1.50048	1.45115	0.0907519	1.43837	1.30784	0.762793	-0.997284	-0.236563	1	0.680844	0	0.022016	1.4434	1.41162	1	0.853697	0	0.321463	-1.14963	-0.780065	1	-0.795607	0	0.0278284	1.45196	1.41156	0.766717	1.15542	0.26954	1	0.68249	0	0.218819	-1.2175	-0.951091	0.0227449	-1.63181	-1.59469	0.434186	-1.21868	-0.689546	0.158109	1.24976	1.05216	0.508316	1.17123	0.575874	0.296237	-1.22085	-0.859192	1	0.962331	0	1	0.972536	0	0.621978	1.10899	0.419223	0.439861	-1.15296	-0.645817	1	0.611916	0	0.755733	1.03082	0.251796	1	0.910717	0	0.707474	0.997528	0.291803	0.670498	1.04197	0.343332	0.0949914	-1.41309	-1.27886	0.683955	1.0526	0.33267	0.921159	0.988808	0.077959	1	1.02101	0	1	1.01023	0	0.296427	1.26821	0.892281	1	-0.926463	0	0.341458	1.18176	0.77824	0.173973	1.25049	1.03294	1	0.915222	0	1	0.864435	0	1	0.489774	0	0.185252	1.29672	1.0565	0.912241	0.952004	0.0835467	0.101469	1.40795	1.26508	0.996609	0.721566	0.00244708	1	0.939311	0	0.0394031	-1.50252	-1.44332	0.489017	-1.16484	-0.595212	0.892474	1.04249	0.112094	0.999367	0.885419	0.000560333	0.9997	0.731663	0.000219477	1	0.628623	0
R-HSA-74752 : Signaling by Insulin receptor	0.0491742	1.44442	1.37339	1	-0.680948	0	0.0310765	1.57733	1.52831	0.459866	1.19659	0.646321	0.895196	-0.883814	-0.0926269	0.524482	1.15054	0.547103	0.280028	-1.20296	-0.866098	0.234043	1.26022	0.965275	0.947618	-0.852132	-0.0446364	0.785774	-1.1203	-0.239997	1	0.832129	0	0.638857	1.01065	0.36499	0.739706	0.930913	0.242311	0.00902675	1.65958	1.6446	0.0708471	1.37499	1.27758	1	0.770375	0	0.716387	1.04576	0.29659	0.912973	-0.865908	-0.0753571	0.9996	-0.657624	-0.000263023	0.76607	1.03938	0.243141	0.0459359	-1.48215	-1.41406	0.0181731	1.64886	1.6189	0.0322626	1.55739	1.50714	0.403961	1.16635	0.695193	1	0.932241	0	0.715077	1.03838	0.295859	1	0.72598	0	0.256393	1.19031	0.885123	0.366938	1.15288	0.729842	1	0.612867	0	0.00347082	1.45849	1.45343	1	0.953932	0	0.0611294	1.33171	1.2503	0.218782	1.26916	0.991488	0.035854	1.49066	1.43721	1	0.972571	0	1	0.995998	0	0.00625426	1.66246	1.65206	0.73682	-0.953891	-0.251045	1	0.635455	0	0.0931851	-1.37155	-1.24374	0.00496139	1.6781	1.66978	0.0117041	1.41268	1.39615	1	0.775858	0	0.42766	1.17075	0.670069	0.692886	1.11294	0.341798	1	0.941238	0	1	1.02659	0	0.0294811	1.50969	1.46518	1	-0.675313	0	0.972108	-0.862359	-0.0240527	0.946372	0.936882	0.0502435	0.612649	1.12746	0.436722	0.0136565	1.64568	1.62321	1	NA	NaN	0.312773	1.2942	0.889409	0.0220144	1.41473	1.38359	0.660522	1.01795	0.345571	0.170873	1.25771	1.04281	0.420835	-1.11917	-0.648182	0.790074	0.946258	0.198644	0.192274	1.23531	0.997796	0.386152	-1.20802	-0.741541	0.682527	0.978771	0.310733	0.237069	1.22106	0.931586	0.177294	1.33882	1.10146	0.999036	0.820356	0.000791086	0.0713893	-1.51182	-1.40389	0.0215399	1.45892	1.4275	0.00537824	1.76343	1.75395	0.00440141	1.706	1.69849	0.356292	1.15595	0.744097	0.170139	1.25268	1.03955	0.214368	-1.28905	-1.01272	0.800836	-0.930183	-0.185259	1	0.959203	0	0.112855	-1.37983	-1.22411	0.18392	-1.27616	-1.04145	0.0526921	1.50397	1.42472	0.718268	1.03479	0.291534	0.153582	1.30132	1.10146	0.310234	1.18889	0.820058	0.984986	0.672495	0.0100969	1	1.1014	0	0.029997	1.38772	1.34609	0.364634	1.21403	0.771354	0.352644	1.27693	0.826625	0.489887	1.11135	0.566914	0.1265	1.28732	1.12448	0.0134343	-1.46852	-1.44879	0.041283	1.37823	1.32134	1	0.786295	0	0.599341	-1.04945	-0.420473	1	0.710402	0	0.384128	1.1884	0.731899	0.227834	1.27007	0.980708	0.0353536	1.33188	1.2848	0.969092	0.80382	0.0248442	0.335254	1.20333	0.799906	0.649007	-1.08772	-0.381782	0.638365	-1.00119	-0.362067	1	0.875761	0	0.385351	-1.13881	-0.699968	0.210982	1.24649	0.9835	0.171053	1.24996	1.03615	0.00550716	1.49682	1.48858	0.00241165	1.62864	1.62471	0.492757	1.11889	0.567548	1	0.908736	0	0.395332	1.15921	0.700937	0.275731	1.21319	0.878672	0.345642	1.21431	0.794594	0.356579	1.12477	0.723703	0.934	1.05931	0.0699144	1	1.01965	0	0.00606395	1.62502	1.61517	0.00455804	1.61423	1.60687	0.736185	1.01315	0.267284	0.238446	1.17949	0.898246	1	0.949932	0	0.170687	1.30562	1.08277	0.0917401	1.32077	1.19961	1	0.914675	0	0.999086	-0.74858	-0.000684088	0.0251647	1.50469	1.46683	0.973787	0.872711	0.0228761	0.250595	1.28525	0.963169	0.342929	-1.14286	-0.750941	0.0476646	-1.41594	-1.34845	1	0.868529	0	0.0338022	-1.49886	-1.44819	0.420619	1.17176	0.678894	0.817474	0.907807	0.165698	0.562907	1.08671	0.474995	1	0.686597	0	0.993089	-0.783696	-0.00541599	0.279472	1.20377	0.867347	0.0266552	1.43616	1.39788	1	0.609201	0	0.928513	0.843318	0.0602865	0.108362	1.36111	1.21362	0.0984265	1.33124	1.20021	0.00378788	1.87425	1.86715	0.0257298	-1.76924	-1.72372	0.475224	1.16597	0.611875	0.790649	1.07143	0.224306	0.390744	-1.12493	-0.685369	0.601354	-1.14812	-0.457694	0.737986	1.03945	0.272351	0.155529	1.29322	1.09208	0.0777741	1.37461	1.2677	0.13118	1.25877	1.09365	1	0.573229	0	0.999692	0.622759	0.000191618	1	0.753355	0	0.0963571	1.37344	1.2411	0.212995	1.26154	0.992841	0.0745939	1.43984	1.33244	1	-0.788802	0	1	1.00161	0	0.00281189	2.05734	2.05155	0.951674	1.04296	0.0504026	1	0.991784	0	0.905011	0.92153	0.0875351	0.00405748	1.76387	1.75672	0.00257057	1.88945	1.8846	1	0.779291	0	1	0.795802	0	1	1.00221	0	0.775829	-0.990761	-0.2221	0.232607	1.28443	0.985661	0.81216	-1.04244	-0.195813	0.19158	-1.41537	-1.14421	0.789103	1.09528	0.230992	1	0.96173	0	0.35369	-1.19529	-0.77253	1	0.831533	0	0.291648	1.2331	0.873469	0.01375	1.3759	1.35698	0.00327226	1.6517	1.64629	0.36176	1.14397	0.730129	0.0106354	1.6999	1.68182	0.00601566	1.70606	1.6958	0.0817236	1.31423	1.20682	0.0274675	1.52598	1.48406	0.986455	0.814428	0.0110315	0.948991	0.957458	0.0488394	0.380698	1.13582	0.703415	0.0680238	1.35691	1.26461	0.00983947	1.72754	1.71054	1	0.79105	0	0.169846	-1.23018	-1.02124	0.0651042	-1.4433	-1.34934	0.118826	-1.44524	-1.27351	0.581625	1.10119	0.46071	0.0496097	1.35347	1.28633	0.0640689	1.36792	1.28028	0.400711	1.15096	0.689759	0.0873016	1.32899	1.21297	0.360061	1.29989	0.831852	0.809485	0.93981	0.179048	0.218679	1.34874	1.0538	0.726338	0.951437	0.260372	0.296718	-1.29123	-0.908103	0.660194	0.995239	0.338188	0.872678	-0.960931	-0.122348	0.0098607	-1.45219	-1.43787	0.529889	-1.05369	-0.495352	0.414179	1.16517	0.682582	0.353758	1.19789	0.774128	1	-0.914509	0	0.0322344	1.42672	1.38073	0.718118	1.04702	0.295136	0.310062	1.26222	0.870851	1	0.990484	0	1	0.644195	0	0.0953801	1.41087	1.2763	0.328113	1.15318	0.774805	0.654423	1.08243	0.374062	0.103362	1.29795	1.1638	0.404438	1.12216	0.668314	0.174358	1.20192	0.992359	0.0072082	1.60408	1.59252	1	0.762249	0	0.034889	1.51351	1.4607	0.0040434	1.5796	1.57322	0.905548	0.980178	0.0925799	0.214653	1.39611	1.09643	0.00772559	1.89594	1.88129	0.519121	-1.05033	-0.505083	0.0460482	1.51424	1.44451	0.206646	1.33705	1.06075	0.760853	1.09764	0.262497	0.0739098	1.42831	1.32275	0.422984	-1.21697	-0.702209	0.841326	1.05002	0.166611	0.884239	-0.859184	-0.0994598	0.00398435	1.64537	1.63882	0.0186517	-1.59112	-1.56144	1	1.06957	0	0.736832	-0.96235	-0.25326	1	0.596459	0	0.444984	-1.20826	-0.670602	0.0167688	1.49725	1.47215	0.99089	0.782113	0.00712512	0.00799729	-1.64188	-1.62875	0.164212	-1.28616	-1.07496	0.667485	1.04254	0.346661	0.0278115	1.4407	1.40063	0.00640846	1.57048	1.56041	0.032879	1.50048	1.45115	0.0907519	1.43837	1.30784	0.762793	-0.997284	-0.236563	1	0.680844	0	0.022016	1.4434	1.41162	1	0.853697	0	0.321463	-1.14963	-0.780065	1	-0.795607	0	0.0278284	1.45196	1.41156	0.766717	1.15542	0.26954	1	0.68249	0	0.218819	-1.2175	-0.951091	0.0227449	-1.63181	-1.59469	0.434186	-1.21868	-0.689546	0.158109	1.24976	1.05216	0.508316	1.17123	0.575874	0.296237	-1.22085	-0.859192	1	0.962331	0	1	0.972536	0	0.621978	1.10899	0.419223	0.439861	-1.15296	-0.645817	1	0.611916	0	0.755733	1.03082	0.251796	1	0.910717	0	0.707474	0.997528	0.291803	0.670498	1.04197	0.343332	0.0949914	-1.41309	-1.27886	0.683955	1.0526	0.33267	0.921159	0.988808	0.077959	1	1.02101	0	1	1.01023	0	0.296427	1.26821	0.892281	1	-0.926463	0	0.341458	1.18176	0.77824	0.173973	1.25049	1.03294	1	0.915222	0	1	0.864435	0	1	0.489774	0	0.185252	1.29672	1.0565	0.912241	0.952004	0.0835467	0.101469	1.40795	1.26508	0.996609	0.721566	0.00244708	1	0.939311	0	0.0394031	-1.50252	-1.44332	0.489017	-1.16484	-0.595212	0.892474	1.04249	0.112094	0.999367	0.885419	0.000560333	0.9997	0.731663	0.000219477	1	0.628623	0
R-HSA-75893 : TNF signaling	0.895254	-0.913478	-0.0956829	0.829429	-1.04608	-0.178431	0.322101	-1.31216	-0.889514	0.459866	1.27669	0.689584	0.889856	-0.880557	-0.0969877	0.936253	0.838186	0.0534318	0.473215	1.16777	0.615162	0.309409	1.30635	0.902156	0.982217	0.790593	0.0140593	0.999177	-0.682898	-0.000561931	1	0.787763	0	0.720652	0.963655	0.269195	0.437424	1.1333	0.637569	0.811303	0.91843	0.173305	0.822368	0.923819	0.164099	1	0.794367	0	0.740596	1.00474	0.260634	0.817683	-0.929413	-0.169447	0.775046	-1.06363	-0.239268	0.734548	1.09244	0.289989	0.276059	-1.29438	-0.937057	0.105865	-1.52994	-1.36797	0.163739	-1.47204	-1.23101	0.652061	1.05712	0.367813	1	-0.747942	0	0.234223	1.31319	1.00561	1	-0.924778	0	0.671378	1.18863	0.390611	0.638483	1.10637	0.399971	1	1.00182	0	0.945322	1.03356	0.0565127	0.374776	1.31633	0.823003	0.887303	1.03795	0.116974	1	0.791808	0	0.059885	-1.6536	-1.55457	1	0.764849	0	0.16183	1.3856	1.16137	0.106233	-1.50096	-1.34151	0.638051	1.03253	0.373723	1	0.827831	0	0.97739	-0.703611	-0.0159084	0.717926	0.984297	0.277645	0.577694	1.07698	0.454817	0.242584	1.32578	1.00417	0.746056	1.12222	0.284982	1	0.790173	0	1	0.891767	0	1	0.932883	0	0.744251	-0.919621	-0.235193	0.477984	-1.19254	-0.622526	0.99651	0.626285	0.00218569	0.78784	1.07685	0.228465	0.633381	1.16446	0.426911	0.974018	0.651861	0.0169367	1	0.925327	0	0.852205	0.993366	0.146815	0.933287	0.995654	0.0664228	0.99734	0.65075	0.00173072	1	0.740565	0	0.903156	0.834498	0.0808165	0.104039	1.47256	1.31936	0.638651	1.16524	0.42106	0.765476	-0.984776	-0.230953	0.999808	-0.599751	-0.000115292	0.577597	1.09097	0.460827	0.989395	-0.944897	-0.0100207	0.974756	-0.820372	-0.0207098	0.752411	0.960944	0.237919	1	0.562712	0	0.674224	1.03155	0.336054	0.999863	0.511018	6.99354e-05	0.818846	1.05158	0.190498	0.251705	1.31273	0.982308	0.619612	1.04567	0.397762	0.969514	-0.762442	-0.0232435	1	0.846082	0	0.752023	-0.990794	-0.245695	0.994143	-0.604633	-0.00354162	0.107866	-1.55647	-1.38858	0.821939	-0.932132	-0.165977	0.62709	-0.992898	-0.370261	1	0.925537	0	0.758711	0.963758	0.232545	1	0.81325	0	0.405388	1.22915	0.730865	0.975905	-0.780395	-0.0188037	0.985234	-0.883049	-0.0130395	0.650458	1.07501	0.375763	0.863952	1.03258	0.140481	0.532277	1.08832	0.509034	0.850572	1.0875	0.162504	1	1.00893	0	0.956802	0.747136	0.0322745	0.723684	-1.05049	-0.290268	0.384128	1.26601	0.779701	0.767035	1.12152	0.261275	0.514256	1.16403	0.565418	0.835608	0.939504	0.154447	0.335254	1.29121	0.858325	0.872386	1.02122	0.130321	0.936732	0.771924	0.0488383	0.741899	1.15153	0.297212	0.312778	-1.24709	-0.857027	1	0.96679	0	0.540391	1.16255	0.534317	1	0.659229	0	1	0.590827	0	0.598661	1.11004	0.445504	1	1.03295	0	0.500198	1.1585	0.579021	0.645411	1.00443	0.356158	1	0.934645	0	0.984423	-0.635515	-0.00989917	1	1.04432	0	1	0.976205	0	0.173511	-1.42836	-1.18052	0.938062	0.815656	0.0505205	0.998304	-0.705845	-0.00119719	0.173963	1.30947	1.08167	1	0.574544	0	0.949748	0.771999	0.0387943	1	0.600135	0	1	-0.882232	0	0.999086	0.676009	0.000617769	0.15282	1.36454	1.15601	0.0834851	1.66484	1.52585	0.782582	1.12654	0.24493	0.939432	0.718367	0.0435102	0.999145	-0.677431	-0.000578931	0.886459	1.121	0.127279	0.316285	-1.26007	-0.861529	1	0.72391	0	0.830436	0.860174	0.145854	0.996902	0.606111	0.00187758	0.354664	1.29531	0.83591	0.175706	-1.41477	-1.16619	0.712214	1.08676	0.312753	1	0.681187	0	0.757256	-1.02239	-0.248181	0.320683	1.27876	0.868685	0.791098	0.939231	0.196207	0.962599	0.699337	0.0261561	0.914304	0.772166	0.0661715	1	0.840087	0	0.478015	1.2355	0.644911	0.603737	1.24105	0.491781	0.386581	1.24629	0.764496	0.795516	-1.07302	-0.219415	0.358867	1.21899	0.781536	0.896911	0.797649	0.082229	0.945849	0.735577	0.0398324	0.486667	1.16	0.595465	1	0.86653	0	0.465175	-1.08101	-0.57815	1	0.789097	0	0.409132	1.21292	0.716678	1	0.902636	0	0.723839	1.01501	0.280304	0.96676	-1.01843	-0.0338528	0.983085	1.0699	0.0180972	0.317306	-1.19742	-0.817472	0.342893	1.31625	0.864919	1	0.953851	0	0.68801	1.23758	0.386113	0.593928	1.01379	0.411674	0.692884	-0.989098	-0.303768	0.92496	-0.948693	-0.0711899	0.93631	-0.961192	-0.0612185	1	1.06746	0	1	0.790549	0	0.967921	0.743171	0.0238399	0.9994	-0.86146	-0.000516825	0.54085	-1.27744	-0.586538	0.74541	-1.12099	-0.285391	1	0.877426	0	1	-0.572834	0	0.742882	-1.04932	-0.2698	0.768797	-0.959023	-0.221729	0.252379	1.27518	0.95335	0.977839	0.752667	0.0166801	0.986338	-0.728712	-0.00995552	0.0733627	-1.61197	-1.49372	0.663061	0.971465	0.327325	0.904605	1.0189	0.097198	0.0321645	-1.68753	-1.63325	0.662842	1.06956	0.36061	0.553904	1.17843	0.525695	0.189814	-1.31262	-1.06347	1	0.675517	0	0.286373	-1.31577	-0.938968	0.544148	1.22772	0.559661	0.65616	1.11448	0.383205	0.269244	-1.28148	-0.93645	0.919198	0.758376	0.0612782	0.991375	0.950879	0.00820106	1	0.614376	0	0.747406	-0.998225	-0.252146	1	0.709926	0	1	0.942236	0	0.360061	1.34143	0.858434	0.299778	-1.34181	-0.939566	0.666341	-1.12339	-0.374829	0.999234	-0.628121	-0.000480858	0.997931	-0.684663	-0.00141679	0.949074	0.74218	0.0377962	0.392084	1.26912	0.771519	0.630551	-1.10214	-0.407186	0.831487	-0.85823	-0.144623	0.838459	1.06327	0.171761	0.419894	1.20305	0.697898	1	1.02369	0	0.849805	-0.861565	-0.129402	0.774301	-0.992975	-0.224113	0.562805	1.3	0.568352	1	1.08197	0	0.511943	1.21665	0.593796	0.60269	1.09752	0.436057	0.428874	-1.1215	-0.640518	0.385453	1.26067	0.774742	0.543788	1.13708	0.518747	0.394112	1.18819	0.719909	0.320687	1.22627	0.833019	0.169705	1.43089	1.18806	0.759453	1.1025	0.265202	0.155104	-1.47602	-1.24708	1	0.754192	0	0.361988	1.27258	0.81192	0.91513	0.842919	0.0715385	0.634101	-1.05468	-0.385906	0.938928	0.790464	0.0482754	0.74219	-1.06284	-0.27401	1	0.553827	0	0.990902	-0.81347	-0.00740132	0.70227	1.09002	0.324531	0.621298	1.21471	0.460014	0.99783	0.702787	0.00152515	0.916304	0.767709	0.0642541	1	-0.787444	0	0.469479	-1.09764	-0.582321	1	0.908008	0	0.658425	-1.07942	-0.368703	1	0.712949	0	0.508082	1.16309	0.572142	0.995684	-0.631843	-0.00272693	0.997837	0.677643	0.00146585	0.230104	-1.30504	-1.00475	0.996782	-0.715551	-0.00230288	0.403747	1.18647	0.707435	1	0.774183	0	0.926146	-0.845338	-0.0624318	0.935937	-0.75228	-0.0481933	0.0444811	-1.70786	-1.63189	0.413964	1.19334	0.699342	0.269346	-1.30319	-0.95218	0.241007	1.29201	0.980627	1	0.993509	0	0.882813	-0.798903	-0.0936212	1	-0.854422	0	0.532365	1.17749	0.550637	0.812859	1.20186	0.224918	1	0.762043	0	0.113139	-1.46199	-1.29659	0.775013	0.925536	0.208234	0.214966	-1.436	-1.12731	1	1.00894	0	0.854781	-1.01058	-0.146755	0.584	-1.06359	-0.442452	0.267164	1.34425	0.985116	1	1.01598	0	0.588404	1.17183	0.48232	0.129229	-1.43625	-1.25064	1	0.889675	0	0.959947	0.845705	0.0338729	0.837526	-1.04029	-0.169019	0.999174	0.605569	0.000499919	0.989247	-0.670885	-0.00721384	0.624592	-1.02218	-0.383736	0.400351	-1.21282	-0.727269	0.311275	1.26559	0.871642	1	0.919116	0	1	1.0998	0	0.803397	-1.0536	-0.207141	1	0.832866	0	0.698138	1.03816	0.31338	0.153633	-1.39138	-1.17762	0.516849	1.25271	0.605249	0.347267	1.25582	0.819713	0.242019	1.28717	0.97565	0.713531	1.00841	0.288879	0.698641	1.0686	0.322032	0.0957281	1.51004	1.36548	0.569246	-1.1598	-0.499587	0.543256	1.15997	0.52981	0.906209	-0.84918	-0.0796452	0.507951	-1.1943	-0.587655	0.557487	1.28341	0.567926	0.999367	0.955152	0.000604463	0.877726	1.04963	0.128342	0.698637	1.11577	0.336251
R-HSA-76002 : Platelet activation, signaling and aggregation	0.127011	-1.35101	-1.17941	1	NA	NaN	0.136669	-1.21877	-1.0522	1	NA	NaN	0.518299	-1.14134	-0.549782	0.993917	0.768865	0.00467691	0.418023	1.13275	0.659237	1	0.553837	0	0.964682	-0.87468	-0.0308919	0.696797	1.05732	0.320584	1	0.587475	0	0.147029	1.25946	1.07428	0.0065279	1.43838	1.42899	0.0194897	-1.50933	-1.47991	0.952031	-0.961343	-0.0461151	1	NA	NaN	0.990676	0.829975	0.00773836	0.999435	-0.788416	-0.000445811	0.9996	-0.854851	-0.000341906	0.666246	-1.08944	-0.363604	0.909057	-0.924065	-0.0840369	0.586384	-1.03365	-0.427534	0.143229	-1.15556	-0.990046	0.567081	1.06784	0.462289	1	NA	NaN	0.789151	1.002	0.211271	1	0.628563	0	1	0.710205	0	1	NA	NaN	1	0.551754	0	1	NA	NaN	1	0.657409	0	1	NA	NaN	1	NA	NaN	0.357433	-1.06955	-0.687255	1	NA	NaN	1	0.711069	0	0.74345	-1.00262	-0.257223	0.419423	1.09836	0.637684	1	0.594369	0	0.989859	0.854803	0.00866897	0.631659	-1.00571	-0.370444	1	0.64763	0	1	0.686959	0	1	0.543804	0	1	NA	NaN	1	NA	NaN	1	NA	NaN	0.223038	-1.11668	-0.867619	0.544258	-1.07964	-0.492037	0.197658	-1.23121	-0.987852	0.411461	-1.20978	-0.712001	1	NA	NaN	0.0172004	-1.30441	-1.28198	1	NA	NaN	0.992899	0.741093	0.00526281	1	NA	NaN	0.0302646	1.27351	1.23497	1	NA	NaN	0.075122	1.27089	1.17542	0.998299	0.862042	0.00146607	1	0.786933	0	0.489949	1.06577	0.543596	0.736152	-0.967892	-0.255376	0.74933	-1.2011	-0.30108	1	0.708483	0	0.712083	-1.07398	-0.309217	0.798406	0.974147	0.196383	0.705128	-1.25862	-0.371131	0.0882259	-1.23804	-1.12882	0.0213974	-1.64782	-1.61256	1	NA	NaN	1	0.737596	0	0.887178	0.902726	0.101847	0.343943	1.10743	0.726534	1	NA	NaN	0.0504323	1.41038	1.33925	0.0510093	1.26384	1.19937	0.345097	-1.08284	-0.709158	0.985635	0.786713	0.0113008	0.410169	1.08278	0.638659	1	NA	NaN	0.704617	-1.3786	-0.407214	1	0.651557	0	1	NA	NaN	0.829745	-0.95748	-0.163016	0.918686	-0.984261	-0.0800347	0.951995	0.920546	0.0441905	1	0.656194	0	0.00601172	1.59865	1.58904	1	NA	NaN	1	0.609458	0	0.0159568	1.31945	1.2984	0.904166	-1.12392	-0.10771	1	0.643166	0	1	0.583561	0	1	0.56587	0	0.999189	0.705613	0.000572273	1	0.708031	0	0.239303	1.19912	0.91217	0.248188	1.17499	0.883375	1	0.580799	0	0.141026	-1.1912	-1.02321	1	NA	NaN	1	0.815779	0	1	0.748268	0	1	NA	NaN	0.926476	0.95293	0.0700635	1	0.753252	0	0.989638	-0.817214	-0.00846762	0.326177	1.11565	0.751754	1	0.770339	0	0.0983527	1.224	1.10361	1	0.565933	0	1	0.568249	0	0.731819	-1.01683	-0.272695	0.133043	-1.73137	-1.50102	0.868343	0.96451	0.126984	1	0.610413	0	1	NA	NaN	0.0340599	-1.42531	-1.37676	1	NA	NaN	1	NA	NaN	0.627691	1.02777	0.382647	1	-0.766925	0	0.935301	0.931674	0.0602786	1	NA	NaN	0.286887	1.16014	0.827315	0.0158062	1.39582	1.37375	1	0.637168	0	0.795974	-0.951157	-0.194061	1	NA	NaN	0.0157323	-1.50587	-1.48218	0.315729	-1.07888	-0.738244	1	0.685372	0	0.420721	1.08118	0.626306	1	0.908338	0	1	NA	NaN	1	NA	NaN	0.316276	1.15941	0.792718	0.134149	-1.19959	-1.03867	0.081894	-1.19793	-1.09983	0.815524	0.934861	0.172459	0.749983	1.03213	0.258049	1	NA	NaN	1	0.612643	0	0.656535	1.0513	0.361086	0.933593	-0.92805	-0.0616286	1	NA	NaN	0.654433	1.01486	0.350704	0.727143	1.01951	0.278179	1	NA	NaN	1	0.666033	0	0.00365162	-1.6939	-1.68771	1	0.581189	0	0.989229	0.781981	0.00842281	1	NA	NaN	0.723839	1.01891	0.281384	1	-0.853564	0	1	0.702361	0	0.36046	-1.05495	-0.67468	1	0.562788	0	1	0.928702	0	0.823606	-1.02671	-0.181105	0.885514	0.888853	0.101762	0.0427949	-1.4778	-1.41455	1	0.732518	0	1	NA	NaN	1	0.633997	0	0.429905	1.0609	0.604811	0.329268	-1.15971	-0.777856	0.9994	-0.890293	-0.000534122	0.179153	1.37918	1.1321	1	NA	NaN	1	NA	NaN	1	0.899586	0	1	0.811479	0	0.983739	-0.805705	-0.0131016	1	0.714823	0	0.668225	1.03161	0.342262	0.200622	1.16467	0.93101	0.512329	-1.04215	-0.508228	0.979569	-0.884987	-0.0180814	1	0.62441	0	0.305401	-1.1034	-0.766422	0.370421	-1.13385	-0.713849	1	0.888757	0	0.0588613	-1.39101	-1.30913	1	NA	NaN	0.00732923	-1.56394	-1.55248	1	0.679177	0	1	NA	NaN	0.481466	-1.04502	-0.541876	0.607216	1.04741	0.411405	0.997195	-0.914591	-0.0025658	1	NA	NaN	0.623583	-1.65808	-0.62413	1	NA	NaN	1	NA	NaN	0.914511	0.911661	0.0779373	0.00796386	-1.56413	-1.55167	0.0200759	-1.68454	-1.65072	0.00304878	-1.51728	-1.51265	0.788345	1.02873	0.217737	0.376567	1.10559	0.689263	0.733604	1.02709	0.273614	0.979306	-0.90585	-0.0187461	0.0029932	1.83637	1.83087	1	0.602416	0	0.819465	0.97673	0.176334	1	0.619461	0	0.00677231	1.66059	1.64935	0.274177	-1.20766	-0.876544	1	NA	NaN	1	0.862292	0	1	0.500017	0	0.372781	-1.16842	-0.732854	0.00332889	-1.64135	-1.63588	1	0.912807	0	1	0.873817	0	1	0.854145	0	1	0.864603	0	0.54058	-1.05396	-0.484209	1	0.677612	0	0.410883	-1.08994	-0.6421	1	NA	NaN	1	NA	NaN	0.979763	0.764945	0.0154799	0.00786703	-1.49513	-1.48336	0.00199805	1.73408	1.73061	0.848985	-0.986723	-0.14901	0.206767	-1.59173	-1.26261	0.918068	1.00029	0.0819553	1	0.708219	0	1	0.850044	0	0.435088	-1.35562	-0.765804	0.158836	-1.22316	-1.02888	0.776836	-1.22335	-0.273008	0.00883818	1.60644	1.59225	1	0.819589	0	0.735791	-0.99477	-0.262827	1	NA	NaN	1	0.593431	0	0.0344137	-1.37001	-1.32286	0.99089	0.869821	0.00792415	0.0413087	-1.28683	-1.23367	0.0262522	1.34144	1.30622	1	NA	NaN	0.887097	-1.36915	-0.154582	0.15052	-1.50664	-1.27986	0.0622372	1.36934	1.28412	0.957433	-0.910063	-0.0387384	0.31682	-1.23552	-0.844083	0.116822	-1.29348	-1.14237	0.0707567	1.22527	1.13857	1	0.681855	0	0.1204	1.22953	1.0815	1	-0.707472	0	1	0.607467	0	1	0.638439	0	1	0.642136	0	0.112153	-1.19742	-1.06312	0.971861	0.834654	0.0234861	0.262746	-1.21898	-0.898698	1	NA	NaN	0.545635	-1.53826	-0.698933	0.839776	0.946946	0.151723	1	0.691356	0	1	NA	NaN	0.9959	0.730723	0.00299596	0.9999	-0.770997	-7.70919e-05	1	0.729695	0	0.650546	-1.0267	-0.358785	1	0.805742	0	0.171059	1.23182	1.02111	0.922739	0.898619	0.0694283	0.747091	-0.969834	-0.24528	0.290084	-1.15455	-0.819632	1	NA	NaN	0.708729	-1.17615	-0.342577	1	0.785575	0	0.9992	-0.759679	-0.000607683	0.873016	1.0541	0.133854	0.275	-1.10554	-0.801519	0.114178	-1.24412	-1.10207	1	0.657477	0	1	0.725357	0	1	0.764781	0	0.524188	1.07684	0.512374	0.557571	1.06992	0.473364	0.00887097	1.46029	1.44734	0.0294938	-1.42268	-1.38072	1	0.699396	0	0.155283	1.21231	1.02406	0.656149	-1.04496	-0.359309	1	0.89277	0	0.589088	1.07612	0.442189	0.9997	0.887423	0.0002662	1	0.935163	0
R-HSA-877300 : Interferon gamma signaling	0.9997	0.689368	0.000206852	1	0.686084	0	0.019388	-1.55457	-1.52443	1	NA	NaN	0.482171	1.14254	0.591639	0.73063	-1.02666	-0.276552	0.849397	-0.941069	-0.141728	0.234043	-1.23264	-0.944146	0.970688	-0.821906	-0.024092	0.240085	1.26384	0.960409	1	0.713141	0	0.602256	1.03161	0.410316	0.922524	0.797851	0.0618145	0.901191	0.90023	0.0889508	0.119409	-1.20564	-1.06168	1	-1.02601	0	0.940357	-0.887279	-0.0529201	0.354721	-1.24931	-0.806154	0.68681	1.06991	0.335084	0.197436	1.324	1.06259	0.0273434	1.4712	1.43097	0.522839	-1.06437	-0.507876	0.17804	-1.23361	-1.01398	0.96655	-0.868541	-0.0290531	0.67402	-1.03663	-0.33792	0.0393307	-1.46593	-1.40828	0.71946	-1.06014	-0.297412	1	NA	NaN	1	0.738676	0	1	NA	NaN	1	0.517317	0	0.763889	-1.34732	-0.318118	1	0.486396	0	1	0.625815	0	0.260816	-1.16904	-0.864135	0.38295	-1.61738	-0.998005	1	NA	NaN	0.0335923	-1.39334	-1.34653	0.755961	0.945261	0.230681	1	0.46662	0	0.0931655	1.32695	1.20333	0.0392326	-1.44521	-1.38851	0.739815	-0.993291	-0.258439	1	NA	NaN	1	NA	NaN	0.87243	-1.2783	-0.163073	0.961538	-1.63357	-0.0628297	1	-1.00616	0	0.206143	-1.20067	-0.953158	0.730793	1.00024	0.269273	0.94681	0.905958	0.0481878	0.411461	-1.3073	-0.7694	0.352564	-1.40899	-0.912234	0.450254	1.09068	0.599595	1	0.74231	0	0.814036	1.02088	0.189846	1	0.642815	0	0.995179	0.85316	0.00411321	1	0.788588	0	0.628132	-1.02167	-0.379925	0.0717252	-1.35636	-1.25907	1	0.776004	0	0.779266	-0.979237	-0.216151	0.408382	-1.08798	-0.643667	0.0520833	-1.35494	-1.28437	0.316944	-1.27537	-0.871151	0.999036	-0.821969	-0.000792642	0.530094	-1.04426	-0.490705	0.0622172	-1.51611	-1.42179	0.92425	0.835141	0.0632618	0.967037	-0.8706	-0.0286972	1	0.443103	0	1	NA	NaN	0.0872429	-1.43753	-1.31211	0.763048	0.96554	0.228787	0.94227	-1.10311	-0.0636825	0.993081	-0.784608	-0.00542864	0.105226	1.27314	1.13917	0.911014	0.891313	0.0793145	0.0573235	-1.38294	-1.30367	0.962436	-0.845182	-0.0317483	1	0.644751	0	0.813854	0.952947	0.177387	1	0.642101	0	1	0.578334	0	0.997982	-0.799345	-0.00161298	1	0.874292	0	1	0.572359	0	1	NA	NaN	0.011607	-1.48528	-1.46804	1	0.568305	0	1	0.543058	0	0.971413	-0.799478	-0.022855	0.163245	-1.3481	-1.12803	1	NA	NaN	1	NA	NaN	1	NA	NaN	0.985564	0.797265	0.0115091	0.429688	-1.06509	-0.607434	0.984999	0.751185	0.0112686	0.575401	-1.0507	-0.446125	1	0.56455	0	0.0300711	-1.53893	-1.49265	1	0.683393	0	0.269608	-1.46897	-1.07292	1	0.664655	0	1	0.737528	0	0.554435	-1.11837	-0.498304	1	0.515594	0	0.881487	0.895047	0.106075	0.960089	-0.852982	-0.0340434	1	0.919674	0	0.00208992	-1.67847	-1.67496	1	NA	NaN	1	0.539774	0	0.102765	-1.3158	-1.18058	0.975861	0.840466	0.0202879	0.873921	0.914453	0.115293	1	0.468089	0	0.739247	-1.14804	-0.299353	0.961022	0.798152	0.0311108	0.620051	-1.214	-0.461258	0.449274	-1.42315	-0.783769	0.999086	-0.798694	-0.000729885	0.781235	-0.95509	-0.20894	0.635681	-1.05896	-0.385801	1	NA	NaN	0.903141	0.839677	0.0813305	0.999145	0.763131	0.000652169	0.693733	-1.35106	-0.413785	0.029367	1.5294	1.48449	1	0.695618	0	0.169454	1.24209	1.03161	0.0977743	-1.26448	-1.14085	1	0.59743	0	0.693603	-1.01723	-0.311676	0.52381	-1.12845	-0.537356	1	0.64321	0	0.293803	-1.45283	-1.02598	1	-0.827302	0	0.942676	0.857624	0.0491626	0.854473	0.885293	0.128834	0.824292	-0.936968	-0.164633	1	0.806254	0	0.483024	-1.36405	-0.705179	1	0.631037	0	0.877413	-0.937611	-0.114939	0.369198	1.22765	0.774406	1	0.569877	0	0.999494	0.605913	0.000306729	0.0716146	-1.35463	-1.25762	1	NA	NaN	1	0.527598	0	0.933409	0.860334	0.0572907	1	0.515403	0	0.915598	0.836287	0.070584	0.888163	-0.956693	-0.106993	0.77365	0.970256	0.219618	1	0.956827	0	1	NA	NaN	0.701821	0.940337	0.280389	1	NA	NaN	1	0.594719	0	0.905011	-0.946953	-0.08995	0.307743	1.16236	0.804655	0.997983	0.635273	0.00128147	0.3125	-1.30316	-0.89592	0.185449	-1.49358	-1.2166	1	NA	NaN	1	-0.772645	0	0.719657	0.985042	0.27615	0.914969	-0.992137	-0.0843623	0.96596	-0.811102	-0.02761	0.789103	-1.10768	-0.233606	1	0.549138	0	0.791042	-0.963524	-0.201336	0.129229	-1.6263	-1.41614	0.731033	0.990772	0.266485	1	0.557082	0	0.0591992	-1.34544	-1.2658	0.752766	-0.961633	-0.237748	0.0733627	-1.32253	-1.22551	0.0676091	-1.30643	-1.2181	1	0.601405	0	0.260106	-1.17508	-0.869435	0.904442	0.91925	0.087842	1	0.738533	0	0.780201	0.933724	0.205232	0.477431	-1.17911	-0.616169	0.939934	-0.883232	-0.0530524	1	0.571531	0	0.518868	-1.23029	-0.591933	0.0392073	-1.58912	-1.52682	0.19514	1.37292	1.10501	0.997195	-0.798672	-0.0022406	0.990063	-0.864565	-0.00859087	0.989571	0.655845	0.00684002	1	-0.748271	0	1	0.663803	0	0.0962436	-1.41258	-1.27663	0.0577331	1.41245	1.3309	0.512797	-1.13386	-0.552421	0.134271	-1.25595	-1.08731	0.117975	1.3454	1.18668	0.376567	1.14676	0.71493	0.352737	-1.11146	-0.719406	1	-0.759919	0	0.69931	-0.969601	-0.29155	1	0.506954	0	0.0890688	-1.29488	-1.17955	1	-1.68256	0	0.00599364	-1.62567	-1.61592	0.985569	0.842127	0.0121528	0.804094	-1.20478	-0.236023	0.808824	-1.11999	-0.214115	1	-1.11871	0	0.209393	1.27189	1.00556	0.952552	-0.81688	-0.0387596	0.699746	-1.46511	-0.439905	1	0.696365	0	1	NA	NaN	1	0.59325	0	0.738649	0.97554	0.254959	1	0.580049	0	0.110012	-1.33858	-1.19132	1	0.710722	0	0.379108	-1.10191	-0.684167	0.168662	-1.356	-1.12729	0.889829	-0.931641	-0.102639	0.981731	-0.789708	-0.0144271	0.214091	1.2614	0.991343	0.278716	-1.19387	-0.861122	0.990902	0.796628	0.00724809	1	0.77381	0	0.237807	-1.32938	-1.01324	0.852877	-0.997334	-0.146731	0.0102673	1.88285	1.86352	1	0.641525	0	0.656844	0.983708	0.337565	1	0.752752	0	0.736832	-0.97894	-0.257625	0.0817479	-1.4301	-1.31319	1	0.63554	0	0.325761	-1.11205	-0.749785	0.997837	0.679887	0.00147071	0.00576568	-1.73663	-1.72662	0.111429	1.28142	1.13864	1	0.713562	0	1	0.752893	0	0.860235	0.928284	0.129741	0.0353774	1.30581	1.25962	0.370095	-1.16503	-0.733858	0.0414266	-1.52291	-1.45982	0.69751	1.04702	0.316713	0.992265	0.666833	0.00515808	1	0.668761	0	0.203985	-1.20961	-0.962866	0.155455	1.29747	1.09577	0.532365	-1.1033	-0.515942	1	0.734603	0	1	-0.880097	0	0.385802	-1.08768	-0.668051	0.0656455	-1.32809	-1.24091	0.262746	1.21408	0.895082	1	0.802505	0	0.124773	-1.24889	-1.09306	0.0717585	-1.41372	-1.31228	1	NA	NaN	1	0.675165	0	0.9959	0.716738	0.00293863	0.272817	1.21675	0.884803	0.30692	-1.26863	-0.879262	0.00769231	-1.6098	-1.59742	0.406025	-1.09258	-0.648965	0.847096	0.914253	0.139793	0.8676	-0.917618	-0.121492	0.70376	0.972216	0.288009	0.646341	-1.02062	-0.360952	1	0.517383	0	1	-0.960368	0	1	0.718746	0	0.9992	-0.765851	-0.000612619	1	0.661584	0	0.0779478	-1.28207	-1.18213	0.0776922	-1.37747	-1.27045	1	NA	NaN	1	0.615762	0	1	0.617437	0	0.438066	-1.07985	-0.606802	0.0843923	-1.58532	-1.45153	0.0148938	-1.68975	-1.66458	0.237018	-1.21663	-0.92827	1	0.563015	0	0.637521	1.02699	0.372263	0.748881	0.970407	0.243687	1	0.568321	0	0.999367	0.628335	0.000397638	0.9997	0.717825	0.000215326	1	NA	NaN
R-HSA-877312 : Regulation of IFNG signaling	0.368034	1.29771	0.82011	1	-0.735731	0	0.99986	0.606214	8.46904e-05	0.618235	-1.21072	-0.46221	0.889856	0.840102	0.0925319	0.976805	-0.732818	-0.0169975	0.842971	0.886935	0.139275	1	0.937697	0	0.363889	1.31413	0.83593	0.799482	1.13058	0.226701	0.876016	-0.935427	-0.115978	0.918215	-0.725455	-0.0593311	0.823895	0.818305	0.144108	0.950096	-0.748151	-0.0373359	0.942587	0.730297	0.0419286	1	-0.922344	0	0.716387	1.09087	0.309387	0.724413	0.982684	0.270814	0.980108	-0.856937	-0.017046	0.879672	0.897529	0.107998	0.0380123	1.72214	1.65668	0.98641	-0.609499	-0.00828326	0.985699	0.554386	0.00792814	0.376384	1.27138	0.792851	0.615213	-1.14313	-0.439863	0.810136	0.97938	0.185949	0.857434	-1.04465	-0.148932	1	0.682579	0	0.804094	1.01925	0.199678	1	0.468708	0	1	0.845306	0	1	1.02259	0	1	0.791279	0	0.835032	-1.07845	-0.177909	0.852121	-0.861817	-0.127445	0.662168	-1.11449	-0.376509	1	1.09541	0	0.955578	-0.764411	-0.0339564	0.656378	1.03957	0.357219	0.947988	1.06386	0.0553339	0.111245	1.53574	1.36489	0.962885	-0.673147	-0.0249839	0.622695	1.06035	0.400074	0.750203	1.14646	0.286382	0.856802	1.05188	0.150626	1	0.629452	0	0.90345	-1.0092	-0.0974377	1	0.683689	0	0.744251	0.917557	0.234665	0.335621	1.34849	0.895912	0.951735	0.778169	0.0375585	0.99939	0.803277	0.000490301	1	0.556272	0	0.9958	-0.485885	-0.00204092	0.618008	1.19565	0.456729	0.992899	0.621875	0.00441619	0.956793	-0.898403	-0.0388171	0.99734	0.610896	0.00162472	1	0.632697	0	0.472905	1.19643	0.630631	0.998716	-0.562746	-0.000722448	1	0.689933	0	0.999575	0.655045	0.000278269	0.777944	0.885777	0.196692	1	0.62794	0	0.779043	-1.10203	-0.243501	0.974756	-0.821026	-0.0207263	0.645057	1.05611	0.374858	0.838321	-0.988864	-0.159879	0.853003	0.842822	0.123892	0.821353	0.824627	0.147317	1	0.918827	0	1	0.589695	0	0.39932	1.26652	0.760772	0.997617	0.505756	0.00120525	1	0.654794	0	0.962885	0.719487	0.0267036	0.963776	-0.70832	-0.0256579	0.998829	0.683344	0.000800168	0.985635	-0.651593	-0.00935986	0.99367	-0.534876	-0.00338566	1	0.642287	0	0.313903	1.26848	0.870299	0.833716	1.25052	0.207942	1	0.707771	0	0.692006	-1.02205	-0.314786	0.846092	1.04198	0.16037	0.951995	0.812969	0.0390263	1	0.69674	0	0.923559	0.713375	0.054531	0.788439	-1.12512	-0.238031	1	1.01478	0	0.865255	0.800385	0.107848	0.61205	-1.18763	-0.460741	1	0.813974	0	1	0.885875	0	1	0.696849	0	0.964546	0.747106	0.0264882	1	-0.71328	0	0.984999	-0.642471	-0.0096378	0.519672	1.19034	0.571751	0.931181	1.08601	0.0747382	0.341568	-1.34829	-0.887756	1	-0.873274	0	1	0.576152	0	1	0.657948	0	0.948655	0.927261	0.0476101	0.97071	-0.679767	-0.0199104	1	1.04694	0	0.895052	-0.778624	-0.0817149	0.738282	0.918176	0.240303	1	0.852192	0	0.825008	-0.824712	-0.144318	1	0.937181	0	1	0.822629	0	0.963047	-0.62823	-0.0232147	0.990613	-0.709206	-0.00665734	0.871594	0.871093	0.111853	1	0.886597	0	0.852916	-0.970945	-0.14281	0.263153	-1.40502	-1.03528	1	-0.887772	0	0.699384	-1.1146	-0.335067	0.92868	0.836911	0.0596885	0.622969	-1.06518	-0.401607	0.663604	1.12243	0.377582	1	0.569673	0	0.88181	0.757442	0.0895218	0.558196	1.10608	0.488673	1	0.851224	0	0.502784	1.12512	0.559427	0.9735	-0.928328	-0.0246005	0.557818	1.11672	0.493793	0.967626	0.688406	0.0222862	0.578605	1.25824	0.530215	0.780755	0.946752	0.20757	1	-0.723814	0	1	0.659309	0	0.694063	-1.05571	-0.322981	0.556659	1.16275	0.515495	0.999656	-0.582535	-0.000200647	0.706067	-0.911198	-0.267831	0.980479	0.588231	0.011483	0.622548	1.17956	0.445229	1	0.733629	0	1	-0.816543	0	0.400457	1.28012	0.767488	0.738974	1.10969	0.289658	0.242751	1.31567	0.996289	0.579052	-1.09231	-0.459807	0.734424	-0.974256	-0.258739	1	0.866992	0	1	0.690717	0	0.402553	1.19191	0.712103	1	-0.928043	0	0.812849	0.897655	0.167997	0.586895	-1.22858	-0.507534	0.390808	1.30002	0.79196	1	-0.934071	0	1	0.740268	0	0.92561	0.666542	0.0495842	1	0.720103	0	1	0.903568	0	0.905011	0.909379	0.0863809	0.928051	-0.688448	-0.049533	0.840305	0.876859	0.14003	0.384079	-1.47992	-0.911511	0.514981	-1.22495	-0.594123	1	1.02381	0	0.947578	0.767038	0.0402098	0.732122	0.97305	0.260659	0.970223	-0.897267	-0.0267183	0.999465	-0.445235	-0.000238093	0.820998	1.12427	0.201247	1	1.13044	0	0.925054	-0.821529	-0.0615706	0.953916	-0.889387	-0.0409864	0.859417	-0.843343	-0.11856	1	0.497459	0	0.946259	-0.785883	-0.0422343	0.575897	-1.08135	-0.458605	0.88576	-0.817866	-0.0934333	0.621763	-0.991393	-0.374981	1	0.776572	0	0.836393	-0.871921	-0.142653	0.922754	0.818464	0.0632232	0.818733	1.03352	0.187343	0.780201	0.888959	0.195393	0.899484	-0.986883	-0.0991974	0.400107	1.29317	0.775761	0.859688	1.07149	0.150343	0.875146	1.02036	0.127396	0.298464	-1.35553	-0.950953	0.348289	1.39158	0.906905	0.997195	-0.95033	-0.00266606	0.900696	0.868908	0.0862858	0.978869	0.786006	0.0166087	0.98226	0.906042	0.0160734	0.832543	-1.0623	-0.17789	0.974586	-0.631286	-0.0160432	0.325003	1.383	0.933521	0.972615	0.726257	0.0198889	0.73379	0.917624	0.244281	0.997931	-0.725371	-0.00150103	0.106115	1.56881	1.40233	0.538843	1.2048	0.555602	0.653622	1.05738	0.366254	0.998041	-0.499273	-0.000978094	0.890848	1.01918	0.111245	0.944157	-0.676629	-0.0377849	1	0.711669	0	0.400491	-1.21676	-0.729458	0.845188	0.993768	0.153847	1	-0.932068	0	1	0.777971	0	1	0.93241	0	0.957194	0.7176	0.0307175	0.407685	1.20144	0.711629	1	0.84498	0	0.91594	0.912495	0.0767046	0.933362	0.95059	0.0633457	0.81104	1.03226	0.195056	0.815269	-0.843671	-0.155852	0.22739	1.35501	1.04689	0.984635	-0.649409	-0.00997844	1	0.802667	0	0.719493	1.09629	0.307518	0.788915	0.9891	0.208784	0.608907	1.13963	0.4457	0.828114	0.855029	0.146967	0.930057	0.798134	0.0558243	0.0442407	1.64467	1.57191	0.922763	-0.956702	-0.073893	0.726746	1.10072	0.300776	0.990696	-0.810065	-0.00753658	0.996013	0.802737	0.00320057	0.332482	1.32896	0.887104	0.897868	0.899312	0.0918487	0.67152	0.965113	0.317021	1	0.94819	0	0.975204	0.556454	0.0137978	0.949071	-0.892045	-0.0454307	0.652332	1.08809	0.378292	0.967743	0.614822	0.0198324	0.508432	1.22377	0.601567	0.341845	-1.26867	-0.834982	0.601278	1.06245	0.423623	0.408109	1.21262	0.71774	0.770408	1.13906	0.261519	0.802452	0.973344	0.192283	0.935937	-0.715	-0.045805	0.656123	-1.07881	-0.370978	1	-0.736648	0	0.481105	1.22786	0.637131	0.669883	-0.92095	-0.304021	0.649317	1.24502	0.436607	0.527156	-1.09221	-0.516444	1	-0.667665	0	1	0.543636	0	1	0.832186	0	1	-0.707589	0	0.277629	1.32543	0.957452	0.344953	1.26297	0.827302	0.622286	1.1917	0.450123	0.903857	1.13523	0.109144	0.859375	1.00812	0.141767	0.998385	-0.528304	-0.000853067	1	1.11396	0	1	0.67957	0	0.9959	0.800848	0.00328347	0.870352	0.863479	0.111948	1	-0.859389	0	0.208588	1.40189	1.10947	0.769941	-1.08913	-0.250564	0.63391	1.08988	0.398994	0.990754	0.526895	0.00487191	0.524068	1.16156	0.552821	0.819199	0.929305	0.168019	1	0.875636	0	0.899495	1.16923	0.117514	1	0.808568	0	0.9992	0.780872	0.000624635	1	0.820433	0	0.519766	1.1514	0.552943	0.912524	0.796966	0.069715	1	0.997008	0	1	0.950218	0	0.135558	1.42701	1.23356	0.89552	0.862999	0.0901658	1	0.666746	0	0.650217	-0.945733	-0.330802	0.831077	1.04148	0.17593	0.985134	0.933546	0.0138784	0.767455	0.965273	0.22447	0.9623	0.622099	0.0234533	1	0.618113	0	0.999367	-0.695569	-0.000440187	0.9997	0.79864	0.000239568	1	0.696378	0
R-HSA-879415 : Advanced glycosylation endproduct receptor signaling	0.742403	-1.01152	-0.260564	0.421697	-1.33086	-0.769641	0.60419	-1.11602	-0.441733	0.60274	-1.23428	-0.490331	0.950534	-0.689523	-0.0341076	0.961838	0.787503	0.0300527	0.396035	1.2864	0.776941	1	1.03756	0	0.962638	0.768647	0.0287185	0.999177	0.782593	0.000643966	0.150619	-1.58471	-1.34602	0.520726	1.12667	0.539985	0.501131	1.11514	0.556309	0.939619	-0.785298	-0.0474173	0.855152	0.863317	0.12505	1	-0.93143	0	0.820667	0.892956	0.160137	0.870027	-0.836772	-0.108758	0.939505	0.898924	0.0543804	0.845573	-1.01615	-0.156921	0.817545	-0.918358	-0.167559	0.964592	0.686619	0.0243115	0.914295	-0.821917	-0.0704428	0.180955	1.41563	1.15947	0.0377074	-1.94453	-1.87121	0.7552	-0.977355	-0.239257	0.295479	-1.39189	-0.980617	0.411235	1.30101	0.765989	1	0.823063	0	0.386417	-1.33422	-0.818652	1	0.76583	0	0.936925	-1.07539	-0.0678302	1	0.836167	0	0.501055	-1.24941	-0.623389	0.820833	-0.900618	-0.161361	0.188692	-1.58164	-1.28319	1	-1.04929	0	0.938171	-0.820945	-0.0507581	0.52872	1.16174	0.547504	1	0.702727	0	0.771023	0.908485	0.208022	0.661177	1.03204	0.349679	0.422686	1.17916	0.680744	1	0.55584	0	1	0.665806	0	0.568704	-1.24075	-0.535128	0.311086	-1.55707	-1.07268	0.310174	-1.64071	-1.13181	0.524111	1.10339	0.525093	1	0.760231	0	0.664815	-1.17932	-0.39529	0.437494	-1.46886	-0.826245	0.307951	-1.44874	-1.0026	0.404809	-1.16392	-0.692756	1	0.627492	0	0.63211	-1.20991	-0.445115	0.912967	-0.9587	-0.0834389	0.0863425	1.57254	1.43676	0.746088	1.05678	0.26833	0.763329	0.938565	0.222131	0.651222	1.0357	0.361229	0.963916	0.890317	0.0321261	0.776992	-0.979032	-0.218332	0.87163	0.820281	0.1053	0.956597	0.836465	0.0363052	0.607012	-1.21309	-0.47673	0.974756	0.819491	0.0206876	0.689067	-0.969219	-0.301362	0.137311	-1.55453	-1.34108	0.631879	1.09117	0.401683	0.895172	0.763619	0.0800485	0.532875	1.18055	0.551466	1	0.957257	0	0.866089	-0.827214	-0.110773	0.754877	0.952576	0.233499	0.999252	1.00402	0.000751112	0.802737	-0.93645	-0.184727	0.0842377	1.60945	1.47387	0.998829	0.70812	0.00082918	0.361718	-1.35141	-0.862583	0.272467	1.30931	0.952566	1	-0.848421	0	0.984986	0.570858	0.00857094	1	0.824461	0	1	0.808808	0	0.398689	-1.31415	-0.790213	0.765493	-1.07646	-0.252439	0.331473	1.26567	0.846137	1	0.743581	0	0.730392	0.951178	0.256445	0.283999	-1.51284	-1.08319	0.342101	1.31118	0.862624	0.403945	1.21006	0.721264	0.226151	-1.48834	-1.15175	1	1.08102	0	0.999476	0.976542	0.000511757	0.547669	1.19224	0.539287	0.964253	0.756295	0.027035	0.280971	1.36155	0.978993	0.984999	0.682829	0.0102432	0.487212	1.20343	0.617107	0.295952	1.33309	0.93856	0.159598	-1.51149	-1.27026	1	0.693752	0	1	0.682256	0	1	0.628738	0	0.243881	-1.40689	-1.06378	0.681025	1.07043	0.341439	1	0.525933	0	0.612394	1.05976	0.410769	0.719989	0.929392	0.26024	0.739167	-1.21673	-0.317362	0.974284	0.613539	0.0157776	1	1.03857	0	0.973765	1.18132	0.0309923	0.950732	0.749799	0.0369413	0.568885	-1.09273	-0.471092	0.538785	1.1512	0.530953	0.322262	1.28415	0.870319	0.16798	-1.68559	-1.40244	0.976261	0.660246	0.0156738	1	-0.88565	0	0.449274	-1.30374	-0.718004	0.92868	0.843181	0.0601357	0.954777	-0.766533	-0.0346645	0.999799	-0.722971	-0.000145379	0.763521	-1.12408	-0.265822	0.717283	0.919323	0.259909	0.971533	-0.68692	-0.0195549	0.545859	-1.37075	-0.622513	0.456035	-1.17804	-0.640814	0.157865	-1.85931	-1.56579	0.990427	0.599017	0.00573426	0.996902	-0.547219	-0.00169515	0.664717	-1.18143	-0.396112	0.882341	0.832261	0.0979228	1	0.827742	0	0.638853	-1.05151	-0.379748	0.236711	-1.5014	-1.146	0.606832	1.09349	0.429926	0.57432	-1.08694	-0.462689	0.0190338	-1.79778	-1.76356	0.779857	0.890144	0.195959	1	0.660958	0	0.953612	-0.952285	-0.0441746	1	0.636532	0	0.922378	0.841643	0.0653303	0.936883	0.832841	0.0525667	0.159159	1.36927	1.15134	0.928848	0.734789	0.0522816	0.611926	-1.08852	-0.422429	0.259915	1.30848	0.968387	1	0.758392	0	0.682327	-0.951026	-0.302115	1	0.629206	0	0.620125	1.05996	0.402651	0.396053	-1.32976	-0.803106	0.0456789	1.64719	1.57195	1	-0.876324	0	1	0.925138	0	0.708411	-0.885577	-0.258225	0.867812	-1.09849	-0.145207	1	0.603125	0	0.950077	0.807498	0.0403126	0.569226	-1.02482	-0.441465	0.987007	0.629422	0.00817804	0.522448	-1.26871	-0.605874	0.37614	-1.35733	-0.846784	0.931122	-1.09414	-0.075362	0.378675	1.25474	0.779602	0.967921	-0.687101	-0.0220413	0.9994	0.532329	0.000319365	0.886895	-0.907651	-0.10266	1	0.544117	0	1	1.05369	0	0.644063	1.0349	0.368359	0.840825	-1.01556	-0.161653	0.922895	-0.768728	-0.059273	0.270151	1.29852	0.947722	0.412348	1.27017	0.746418	0.447577	1.18275	0.653379	0.90535	-0.819851	-0.0775991	0.95717	0.679564	0.0291059	0.739522	1.10959	0.289025	0.586767	-1.06962	-0.442	0.98991	-0.602337	-0.0060774	0.171016	1.43058	1.18593	0.672694	-0.957178	-0.31329	0.219139	-1.51325	-1.18164	0.770918	0.936511	0.214538	1	0.778232	0	0.169846	-1.537	-1.27595	0.298464	-1.3383	-0.938867	0.749795	-0.985318	-0.246531	0.997195	0.687595	0.00192898	0.784963	-0.92379	-0.198649	0.249231	-1.38094	-1.03677	0.120268	-1.6165	-1.42209	0.948276	-0.946234	-0.0489431	0.603135	1.14936	0.456142	0.903099	-0.827078	-0.0801445	0.57432	-1.2589	-0.53589	0.850069	-0.820072	-0.122954	0.494655	1.3346	0.674434	0.850156	0.819636	0.122817	0.993774	0.762901	0.00474986	1	0.739573	0	0.117527	1.50097	1.32456	0.656406	1.18048	0.405604	0.871681	0.859011	0.110227	0.428713	-1.4204	-0.811454	0.919813	-0.707893	-0.0567636	0.426286	-1.30239	-0.747199	0.804094	-1.08316	-0.212198	1	-0.920427	0	0.288866	-1.47148	-1.04642	0.873002	-0.857866	-0.108948	0.650916	-0.949074	-0.331307	0.882053	0.980568	0.115655	0.853788	0.972735	0.142225	1	0.545264	0	1	0.866256	0	0.755689	0.91987	0.224734	0.723819	1.13716	0.314062	0.925279	-0.798518	-0.0596664	1	0.742979	0	1	0.543441	0	0.956551	0.728161	0.0316376	0.996692	-0.693299	-0.00229336	0.222783	1.34578	1.04596	0.770565	1.03021	0.236367	0.810607	-1.04847	-0.198573	0.922763	-0.9508	-0.0734372	0.491466	1.20094	0.610716	0.159014	-1.77519	-1.49291	0.682581	-1.1478	-0.364335	0.884239	-0.775307	-0.0897501	0.248923	-1.38409	-1.03956	0.774418	-0.875043	-0.197394	1	-0.919055	0	0.607539	-1.15989	-0.455212	0.034731	-1.85947	-1.79488	0.832355	0.965343	0.161835	0.57903	1.09632	0.461519	0.993525	0.675955	0.00437697	0.123702	-1.50216	-1.31634	0.286736	1.31323	0.936678	0.199959	1.3217	1.05742	0.497543	-1.28651	-0.646414	0.848694	0.92852	0.140491	0.0323149	1.80016	1.74199	0.957433	-0.775567	-0.0330133	0.784833	-0.976545	-0.21012	0.946652	0.860914	0.0459281	0.638355	1.01629	0.367535	0.558454	1.2524	0.552992	0.213081	1.37333	1.0807	0.554636	1.1993	0.534125	0.324692	1.33401	0.900865	1	0.846893	0	0.734645	-1.07793	-0.286035	0.938647	0.773791	0.0474745	0.870154	0.838564	0.108884	0.262746	-1.44648	-1.06642	1	0.514874	0	0.826712	1.08662	0.188299	0.537718	-1.12403	-0.519621	1	-0.853382	0	0.364721	-1.80748	-1.14825	0.0594694	1.51262	1.42266	0.985616	-0.801917	-0.011535	0.546342	-1.26188	-0.572462	0.995766	0.756326	0.00320225	1	0.599067	0	0.964083	0.759636	0.0272838	0.57446	1.19643	0.509128	0.973894	0.657581	0.0171666	0.999897	-0.695497	-7.14209e-05	0.378395	1.29109	0.802549	1	0.710623	0	1	0.752916	0	0.916215	0.887258	0.0743391	1	0.593261	0	0.0286777	1.59217	1.54651	0.147281	1.45638	1.24188	0.832976	-1.1215	-0.187317	1	0.570536	0	1	0.572918	0	0.119953	1.48602	1.30777	0.554576	-1.13197	-0.504208	0.200316	1.41689	1.13306	0.943549	-0.88283	-0.0498365	1	0.86891	0	0.767455	0.959911	0.223223	0.306577	-1.34689	-0.933966	1	-0.639588	0	0.812671	1.10875	0.207702	0.77142	1.11587	0.255065	1	0.575317	0
R-HSA-881907 : Gastrin-CREB signalling pathway via PKC and MAPK	0.0281676	1.53104	1.48792	1	0.644751	0	0.0407302	1.52822	1.46598	0.860092	1.00073	0.140011	0.31041	-1.30835	-0.902227	0.00604528	1.71204	1.70169	0.0777906	1.451	1.33813	1	0.622535	0	0.0641026	1.75524	1.64272	0.896906	-1.0022	-0.103321	1	0.84467	0	0.0015334	1.94346	1.94048	0.00192725	1.90883	1.90516	0.0483713	1.46021	1.38958	0.518976	1.13845	0.547623	0.943073	1.08251	0.0616241	0.048658	1.50816	1.43478	0.654856	1.01689	0.350973	0.9996	0.901431	0.000360537	0.609221	-1.17017	-0.457277	0.746496	0.982959	0.249184	0.0444171	1.50033	1.43369	0.0413099	1.48423	1.42292	0.0111815	1.52254	1.50551	1	0.562333	0	0.178751	-1.21354	-0.996621	0.356883	-1.11855	-0.719356	1	0.966672	0	0.366938	-1.62784	-1.03052	1	NA	NaN	1	0.738349	0	1	0.675003	0	1	0.795245	0	1	0.931258	0	0.162988	1.33396	1.11654	1	0.824557	0	1	0.76361	0	0.0296912	1.55524	1.50907	0.0465983	1.4867	1.41742	1	-0.895908	0	0.955956	-0.820137	-0.036122	0.00496139	1.7393	1.73067	0.0132912	1.39957	1.38097	1	0.584596	0	1	0.791936	0	1	0.986652	0	1	0.950039	0	1	0.994035	0	0.603993	1.02533	0.406039	1	-0.852234	0	0.18237	1.33814	1.0941	0.78784	-1.06773	-0.226529	1	0.933273	0	0.372117	1.15247	0.723614	1	0.475413	0	0.101027	1.46099	1.31339	1	0.841503	0	0.00333637	2.27907	2.27147	1	0.622115	0	0.00294143	2.11733	2.1111	0.00391964	1.62016	1.61381	0.176749	1.24428	1.02436	0.600468	-1.08159	-0.432131	0.00544954	-1.67579	-1.66666	0.0365789	-1.71199	-1.64937	0.397589	1.23926	0.746542	0.974756	-0.926426	-0.0233871	0.0454259	1.44327	1.37771	1	0.798113	0	0.176963	1.3621	1.12106	0.0194549	-1.44891	-1.42072	0.56642	-1.2876	-0.558279	1	0.907187	0	0.0090819	-1.75327	-1.73734	0.0309685	1.48177	1.43588	0.94473	1.0568	0.0584097	0.413662	1.15981	0.680039	0.0106174	1.78484	1.76589	0.186513	1.30467	1.06133	0.373843	1.21084	0.758176	0.00112172	1.85696	1.85487	0.590168	1.11108	0.455358	0.0581826	-1.4578	-1.37298	1	0.666278	0	1	0.641793	0	0.370264	-1.20223	-0.757089	1	-0.648386	0	0.0236899	1.42545	1.39168	1	0.767939	0	0.00601172	1.7223	1.71195	0.788439	1.07609	0.227659	1	0.684034	0	0.00352	2.1518	2.14422	1	0.663684	0	1	1.00172	0	0.964298	1.00453	0.0358639	0.771154	1.03824	0.237598	0.272722	1.2644	0.919569	1	0.716226	0	0.0279103	1.52468	1.48212	0.00228938	2.01566	2.01105	1	0.706449	0	1	-0.795875	0	1	0.702638	0	0.0636574	1.31653	1.23272	1	0.913927	0	1	0.582861	0	0.00129628	1.5758	1.57376	1	0.859613	0	0.00562671	1.83389	1.82358	0.00383158	1.85156	1.84446	0.123738	1.30026	1.13937	0.00208992	1.82025	1.81645	1	0.999653	0	1	0.739781	0	0.0103333	1.56763	1.55143	0.843698	0.955334	0.149321	0.0648738	1.48754	1.39104	1	0.87552	0	1	0.87092	0	0.0134016	-1.86865	-1.84361	0.764404	-1.12621	-0.26533	1	0.916414	0	0.0544249	1.43891	1.36059	0.0163191	1.59572	1.56968	0.198229	-1.34174	-1.07577	0.998733	1.0167	0.00128805	0.0889714	1.40288	1.27806	0.395953	1.13748	0.687091	1	0.58645	0	0.00878089	-1.66511	-1.65049	1	0.854795	0	0.00625099	-1.98338	-1.97098	0.598947	1.06391	0.426685	1	0.631313	0	0.54968	1.08732	0.489641	0.00554827	1.44697	1.43894	0.0462963	-1.49143	-1.42239	1	0.873384	0	0.00140798	1.93819	1.93546	0.00412609	2.00702	1.99874	0.0712731	-1.31254	-1.21899	0.554206	-1.03901	-0.463183	0.63012	-1.04734	-0.387391	0.578736	1.10548	0.4657	1	0.917902	0	0.226292	-1.24336	-0.961999	0.91003	-0.962997	-0.0866409	1	0.701056	0	0.00423474	1.65659	1.64958	0.0141826	1.65257	1.62914	1	0.905612	0	1	0.83713	0	0.0039968	-1.60803	-1.60161	1	0.937677	0	0.0954111	1.37291	1.24192	0.231316	1.24173	0.9545	0.0105688	1.62956	1.61234	0.320897	1.26149	0.856681	0.254039	1.20146	0.89624	0.188244	1.26474	1.02666	1	0.759581	0	0.723953	1.13983	0.314646	0.68801	-1.12614	-0.351346	0.0569815	1.39248	1.31313	0.634076	1.04117	0.380988	0.548807	1.14786	0.517906	1	0.913883	0	1	0.728373	0	0.00940718	2.24208	2.22099	0.349563	1.18313	0.769554	0.19559	1.2329	0.991755	0.252956	-1.34384	-1.00391	0.992483	1.00236	0.00753454	1	0.904085	0	0.0748244	1.39846	1.29382	0.0112925	1.52042	1.50325	0.0658243	1.49859	1.39995	0.347057	1.14344	0.746604	0.00123936	1.84707	1.84478	0.00378663	2.09739	2.08945	0.0132201	1.61803	1.59664	0.0167416	1.51575	1.49038	0.828659	1.02749	0.176052	0.217578	1.29311	1.01176	0.922754	0.903256	0.0697731	0.208854	1.26548	1.00118	0.409166	-1.068	-0.631012	1	0.608962	0	0.954069	0.834096	0.0383112	1	0.588434	0	0.197557	-1.41448	-1.13504	0.631605	1.01688	0.374614	0.567154	-1.08555	-0.469877	0.62424	1.08022	0.405903	0.0770308	-1.57335	-1.45215	0.989571	0.831487	0.00867184	1	-0.771947	0	0.0873016	1.33332	1.21692	0.838262	0.946156	0.15303	0.576413	-1.0543	-0.446586	0.999893	0.751399	8.03549e-05	0.268008	-1.18095	-0.864447	0.997931	-0.814313	-0.00168508	0.123661	1.34257	1.17654	0.142063	1.31065	1.12445	0.00254168	-1.56766	-1.56368	0.0029932	2.13859	2.13219	1	0.896949	0	0.834935	0.940824	0.155297	1	0.673406	0	0.00677231	1.72091	1.70926	0.992482	0.628569	0.00472561	0.739247	1.10406	0.287886	1	0.70173	0	1	0.657733	0	0.726958	-1.02027	-0.278577	0.00332889	-1.80076	-1.79477	1	0.674851	0	0.959617	0.898603	0.036288	0.6005	1.07303	0.428675	0.34475	1.12846	0.739424	0.339628	1.20408	0.795141	1	0.597369	0	0.0660361	1.43195	1.33739	1	0.604514	0	1	0.806423	0	0.974556	0.760408	0.0193475	0.624829	1.04773	0.393079	0.00199805	2.03622	2.03215	0.999447	0.748629	0.000413664	1	0.731091	0	0.311897	1.34196	0.923404	1	0.814581	0	1	0.838507	0	0.99783	0.816418	0.00177174	0.226943	1.23467	0.954471	0.608939	1.06858	0.417879	0.955129	0.81213	0.036441	1	0.717237	0	0.590854	-1.11219	-0.455046	0.408185	-1.10368	-0.653177	1	0.612559	0	0.0246518	-1.41508	-1.3802	0.521109	1.12363	0.538095	0.52287	-1.02034	-0.486834	0.0100273	1.61452	1.59833	1	0.661222	0	0.417699	1.19818	0.6977	0.417534	-1.10508	-0.643673	0.0158648	2.35242	2.3151	0.156777	1.35957	1.14642	0.0306236	-1.86578	-1.80865	0.696286	1.05242	0.319634	0.00469163	1.53417	1.52697	1	0.702452	0	0.0890665	1.35498	1.2343	1	-0.566575	0	1	0.873178	0	1	1.04309	0	1	0.870599	0	0.016998	-1.48418	-1.45895	0.999113	-0.756648	-0.00067101	0.404945	-1.2414	-0.738703	1	0.868784	0	0.579152	1.15027	0.484087	0.529434	1.10821	0.521488	1	0.802725	0	1	0.955605	0	0.9959	0.851683	0.0034919	0.0688418	-1.36693	-1.27283	1	0.972272	0	0.0965634	1.38463	1.25093	0.0296145	1.53484	1.48939	0.910744	0.873684	0.0779811	0.00217177	2.29703	2.29205	0.892606	0.87116	0.0935576	0.999897	0.659469	6.77212e-05	1	0.614843	0	1	-0.984201	0	0.511696	1.18911	0.580648	0.9992	-0.842525	-0.000673952	1	0.73009	0	0.998991	0.798964	0.000805821	0.0926443	1.34029	1.21612	1	0.692773	0	1	0.781916	0	1	0.665598	0	0.02684	1.43815	1.39955	0.122782	1.31314	1.15191	0.13882	1.36479	1.17533	0.62138	-1.06582	-0.40354	0.626794	1.08373	0.404455	0.315284	1.19583	0.818802	0.0342521	-1.46859	-1.41829	0.557487	1.14982	0.508811	0.0491198	1.35313	1.28666	0.929027	1.01399	0.0719666	0.698637	1.07128	0.322842
R-HSA-8847993 : ERBB2 Activates PTK6 Signaling	0.992652	0.726818	0.00534084	0.0934103	-2.28831	-2.07456	0.961148	0.808419	0.0314084	0.459866	-1.28381	-0.69343	0.841822	0.950381	0.15033	0.366034	1.26998	0.805127	0.687525	1.03076	0.322088	0.605875	-1.14381	-0.450805	0.359281	1.17379	0.752069	0.801246	1.03983	0.206671	0.0744531	-1.82573	-1.6898	0.0015334	2.00199	1.99892	0.00192725	1.83771	1.83417	1	0.726113	0	0.046544	1.51617	1.4456	1	0.844782	0	0.101989	1.50518	1.35167	0.939097	-0.808372	-0.0492325	0.69674	1.07686	0.32657	0.845573	0.986765	0.152383	0.7193	0.988983	0.277607	0.937648	0.803129	0.0500767	0.985699	0.723802	0.0103509	0.0983034	1.43532	1.29422	0.0377074	-1.88539	-1.8143	0.821432	-0.951992	-0.169995	1	-0.85848	0	1	0.939105	0	0.623654	1.0993	0.413718	1	0.949904	0	1	0.87367	0	1	0.728235	0	0.67734	1.10334	0.356003	1	0.786045	0	0.357433	-1.18369	-0.760602	0.214342	-1.29263	-1.01557	1	0.754449	0	0.982477	0.642991	0.011267	0.00807921	1.72705	1.7131	1	0.893412	0	0.0392948	1.60133	1.53841	0.017847	1.54279	1.51525	0.0113589	1.49039	1.47346	1	0.976133	0	1	0.816779	0	0.975631	1.04824	0.0255446	1	0.801843	0	0.90412	1.08508	0.104038	0.148448	1.40979	1.20051	1	0.719394	0	0.94681	-0.870572	-0.0463056	0.99939	-0.831574	-0.000507573	0.210245	-1.47795	-1.16722	0.094162	-1.45475	-1.31777	1	0.646846	0	0.878284	0.976358	0.118838	1	0.735988	0	0.00333637	2.17328	2.16603	0.746088	1.04491	0.265314	0.00294143	2.01783	2.0119	0.00332061	1.97516	1.9686	0.0634467	1.44958	1.35761	0.708245	1.00839	0.294202	0.999808	0.549686	0.000105668	1	0.591129	0	1	0.802909	0	0.974756	-0.844854	-0.0213279	0.210674	1.31267	1.03612	0.774648	-1.0118	-0.228011	0.489881	1.17595	0.599873	0.313065	1.21872	0.837179	1	0.945754	0	1	0.943426	0	0.787483	0.927378	0.197083	0.0104345	1.77136	1.75287	0.979686	1.05625	0.0214568	0.423732	1.18546	0.683144	0.0106174	1.94794	1.92726	0.616865	-1.03299	-0.395777	0.474974	1.18414	0.621707	0.00112172	2.068	2.06568	1	0.725215	0	0.461196	-1.07613	-0.579823	1	-0.854089	0	1	0.748274	0	0.552015	1.11002	0.497274	1	0.463242	0	0.0869642	1.40041	1.27862	0.744938	1.07159	0.273322	0.011607	1.69676	1.67707	1	0.584126	0	1	0.769727	0	0.00352	2.09198	2.08462	0.0626566	-1.63604	-1.53353	0.399059	1.22132	0.73394	0.643679	1.14305	0.407294	0.733876	1.07909	0.287172	0.0450029	1.59096	1.51936	0.782403	1.0873	0.236594	0.728013	1.11143	0.302295	0.00228938	2.04636	2.04167	1	0.824055	0	0.026725	-1.92799	-1.87646	0.535996	1.1655	0.540798	0.0156759	1.52547	1.50155	0.970586	1.03827	0.0305393	1	0.565887	0	0.00129628	1.5717	1.56966	0.960289	1.08874	0.0432349	0.511726	1.1309	0.552188	0.00383158	1.84465	1.83758	1	0.638736	0	0.00208992	1.85649	1.85261	0.896744	1.09339	0.1129	1	0.93473	0	0.950732	0.817417	0.0402727	0.739021	1.02277	0.266921	0.0313141	1.67032	1.61802	0.081952	1.33722	1.22763	1	0.737675	0	0.486108	-1.09325	-0.561812	1	0.600438	0	1	0.749475	0	0.0323484	1.63138	1.57861	0.150047	1.33954	1.13854	0.859778	-0.919879	-0.128988	1	0.488559	0	0.311241	1.24999	0.860943	0.312531	1.22104	0.839425	1	-0.968052	0	0.304376	-1.24771	-0.867939	0.407912	-1.23302	-0.730057	0.122665	-1.31054	-1.14978	0.00805884	1.68437	1.67079	1	0.908392	0	0.592191	-1.1262	-0.459276	0.0044181	1.59014	1.58311	0.993446	0.851901	0.00558311	1	0.620612	0	0.00140798	1.87208	1.86944	0.215759	1.3002	1.01967	0.00919118	-2.43979	-2.41736	0.083544	1.4829	1.35902	0.607869	-1.09093	-0.427788	1	0.807878	0	1	0.938376	0	0.151987	-1.44677	-1.22688	0.537602	1.22294	0.565485	0.480689	1.13625	0.590069	0.0376005	1.50494	1.44835	0.0933414	1.38472	1.25547	0.428078	1.16593	0.666821	1	0.907363	0	0.193086	-1.28764	-1.03902	1	0.780361	0	0.00686868	1.72472	1.71287	0.81293	-1.01914	-0.190651	0.0745939	1.51603	1.40294	0.995521	-0.972594	-0.0043559	0.618012	1.16176	0.443779	0.446436	1.10114	0.609551	1	0.716081	0	0.468072	1.23895	0.659035	0.99201	0.687346	0.00549194	0.0495395	1.48152	1.40812	0.455229	1.1627	0.633406	1	0.758697	0	1	0.619062	0	1	0.82868	0	0.00875936	1.85349	1.83726	0.147779	1.46547	1.24891	0.430233	1.14532	0.652567	0.942433	0.845672	0.0486831	0.992483	1.00636	0.00756464	1	0.953905	0	0.0266473	1.91573	1.86468	0.943799	-0.942826	-0.0529876	0.0775681	1.55023	1.42998	0.149438	1.29401	1.10064	0.00123936	1.82433	1.82207	0.00378663	2.00674	1.99914	0.983306	0.748869	0.0125014	0.0377384	1.52641	1.4688	0.4585	1.17805	0.637915	0.213545	-1.3352	-1.05007	0.425634	1.19555	0.686683	1	0.807009	0	0.0336752	-1.63831	-1.58314	1	0.808238	0	0.413088	1.19413	0.700851	1	0.949814	0	1	0.826595	0	0.069613	-1.52925	-1.42279	0.833845	-0.88018	-0.146246	0.0507588	1.63828	1.55513	0.662307	1.0467	0.353464	0.0319174	-1.74159	-1.686	1	0.764586	0	1	0.78366	0	0.586382	1.12844	0.466741	0.569067	-1.09254	-0.470813	0.904751	0.924188	0.0880284	0.00922437	1.72806	1.71212	0.466507	1.23201	0.657268	0.0113763	1.75431	1.73435	0.00796582	1.63584	1.62281	1	-0.7615	0	0.0029932	2.22932	2.22265	0.838459	1.05177	0.169904	0.077527	1.47716	1.36264	1	0.983744	0	0.0363409	1.532	1.47632	0.815579	1.00582	0.185493	1	0.670689	0	1	0.656646	0	0.1093	-1.38966	-1.23777	0.38673	1.20628	0.739776	0.78359	-0.884567	-0.191429	0.971084	0.932822	0.0269732	0.136832	1.33113	1.14899	0.0426132	1.38752	1.3284	0.15106	1.27954	1.08625	0.0320147	1.61897	1.56714	1	0.601314	0	0.958011	-0.84411	-0.035443	0.917526	1.00888	0.0832066	0.153819	1.36961	1.15894	0.669762	1.09541	0.361745	0.889829	0.894228	0.0985177	0.00199805	2.0687	2.06457	0.410758	1.24224	0.731982	0.867798	1.00207	0.132476	0.997249	0.574314	0.00157995	0.491464	1.16138	0.590604	0.543519	-1.18743	-0.54204	0.999331	0.655564	0.000438553	0.558397	-1.09533	-0.483702	0.276978	-1.19151	-0.861491	0.120356	1.43121	1.25896	1	-0.768563	0	0.46435	-1.27579	-0.683378	0.034731	-1.94184	-1.87439	0.921543	0.928418	0.0728409	0.125674	1.37028	1.19807	0.225497	1.38275	1.07095	0.00576568	-1.8417	-1.83108	0.00499927	2.01789	2.0078	0.888036	0.930251	0.104155	1	0.518736	0	0.746411	1.00319	0.254398	0.0117793	2.09712	2.07242	0.988023	0.747298	0.00895035	1	0.662707	0	0.812941	0.989416	0.185079	0.00397514	1.66359	1.65697	1	0.855958	0	0.00273463	2.02412	2.01859	0.198413	1.4159	1.13497	1	0.759571	0	1	1.0033	0	1	0.873073	0	0.698897	-0.986086	-0.296914	0.755626	0.9498	0.232107	0.953416	-0.898682	-0.0418643	1	0.888001	0	0.999797	0.698913	0.000141724	0.992991	-0.743543	-0.00521175	1	0.839704	0	1	0.930216	0	0.9959	0.670581	0.00274938	0.0945106	-1.42529	-1.29059	0.141616	-1.34054	-1.15069	0.00354788	1.86055	1.85395	0.898574	1.04275	0.105763	0.663985	1.02477	0.344339	0.00217177	2.2222	2.21737	0.167097	1.41287	1.17678	0.737843	0.991642	0.259966	0.952331	0.968917	0.0461878	1	0.760568	0	1	1.05747	0	0.588266	1.12439	0.46295	1	0.721339	0	0.0737096	1.44011	1.33396	0.0198387	1.70191	1.66814	1	0.751975	0	1	0.837549	0	1	0.808553	0	0.060482	1.48667	1.39676	0.830912	0.996137	0.168435	0.699897	0.932895	0.279965	0.996609	0.705733	0.00239338	0.116851	1.33319	1.1774	0.0977465	1.46687	1.32349	0.0142045	-1.62772	-1.6046	0.851392	1.07784	0.160176	0.075901	1.39743	1.29137	0.64101	1.15311	0.413955	0.471208	1.18244	0.625264
R-HSA-8848021 : Signaling by PTK6	0.965825	0.865169	0.0295668	0.392857	-1.80306	-1.09471	0.896414	-0.913593	-0.0946354	1	0.746288	0	0.841822	-0.95655	-0.151305	0.640208	1.10493	0.397545	0.320609	1.22982	0.835526	0.65269	-1.09351	-0.379788	0.17968	1.24938	1.02489	0.999177	-0.832522	-0.00068505	0.487589	-1.26804	-0.649757	0.0015334	1.89813	1.89522	0.00192725	1.68526	1.68201	0.26183	1.25082	0.923321	0.445103	1.14806	0.637056	1	0.834235	0	0.0700172	1.4415	1.34057	0.485823	-1.13263	-0.582372	0.68681	1.06014	0.332026	0.948954	-0.89978	-0.04593	1	0.677667	0	0.631272	1.06148	0.391399	0.762047	1.02655	0.24427	0.386287	1.16705	0.716235	0.351791	-1.14974	-0.745274	0.98732	0.683982	0.00867323	1	0.588732	0	1	0.83407	0	1	0.808089	0	1	0.629441	0	1	0.839036	0	1	0.618616	0	1	0.816846	0	1	0.86356	0	0.978418	0.729398	0.0157419	0.613839	-1.08597	-0.419358	1	0.663947	0	0.775701	0.994252	0.223009	0.0650812	1.44542	1.35135	1	0.658769	0	0.107413	1.32212	1.18011	0.0473334	1.40074	1.33443	0.204656	1.19282	0.948705	1	0.811654	0	1	0.773372	0	1	0.837806	0	1	0.833878	0	1	0.781222	0	0.878839	0.844575	0.10233	0.674642	-1.04196	-0.339011	0.99651	-0.762286	-0.00266032	0.78784	-1.10244	-0.233894	0.375671	-1.23915	-0.77364	0.372117	-1.09765	-0.689196	1	NA	NaN	0.786045	1.038	0.222085	1	0.772829	0	0.00333637	1.97066	1.96409	1	0.783111	0	0.00433754	1.80623	1.79839	0.0100369	1.53889	1.52345	0.957199	0.97939	0.0419193	0.840035	-0.934363	-0.149465	0.999808	-0.704997	-0.000135524	0.237069	-1.15231	-0.879132	1	0.798937	0	0.96333	-0.953529	-0.0349655	0.287921	1.20022	0.854654	0.30819	-1.14251	-0.790401	0.8914	0.86138	0.093546	0.768378	-0.95014	-0.220074	1	0.704366	0	1	0.889231	0	0.271319	-1.23102	-0.897022	0.00799884	1.66579	1.65247	1	0.702247	0	0.065017	1.44245	1.34866	0.0106174	1.75297	1.73436	0.998829	0.790015	0.000925076	0.273919	1.26729	0.920153	0.00112172	1.87985	1.87774	1	0.622095	0	0.10061	-1.31603	-1.18362	1	-1.00999	0	0.428499	-1.17438	-0.671158	0.89708	0.922178	0.0949107	1	0.659234	0	0.103996	1.29005	1.15589	1	0.853632	0	0.00601172	1.88171	1.8704	1	0.7985	0	1	0.566616	0	0.00352	2.07557	2.06827	0.163245	-1.31452	-1.09993	1	1.02277	0	1	0.974221	0	0.75421	1.03784	0.25509	0.155169	1.33418	1.12715	0.830806	1.04479	0.176773	0.459435	1.20896	0.653521	0.00228938	1.94295	1.9385	1	0.626478	0	0.0295874	-1.50643	-1.46186	1	0.938888	0	0.0500174	1.32124	1.25515	1	0.848804	0	1	0.702748	0	0.00129628	1.45931	1.45741	1	0.953166	0	0.185041	1.28593	1.04798	0.0447534	1.45046	1.38554	1	0.678998	0	0.00805515	1.62826	1.61515	1	0.917511	0	1	0.672093	0	0.731819	1.04913	0.281358	0.907396	0.895399	0.0829177	0.159498	1.33396	1.12119	0.238446	1.16353	0.886091	1	0.860384	0	0.0137921	-1.57092	-1.54926	1	0.596122	0	1	0.79524	0	0.188598	1.28317	1.04117	0.126405	1.25835	1.09929	0.859778	-0.937221	-0.131419	1	0.644052	0	0.210102	1.25499	0.991316	0.692752	0.979708	0.301013	1	0.516553	0	0.192523	-1.29615	-1.04661	1	0.58808	0	0.0340347	-1.3694	-1.3228	0.135459	1.30633	1.12938	1	0.647786	0	0.651316	-1.05488	-0.36782	0.062619	1.3025	1.22094	0.113449	-1.2399	-1.09923	1	0.818033	0	0.00140798	1.81913	1.81657	0.00412609	1.71578	1.7087	0.0136646	-1.76944	-1.74526	0.622403	1.03008	0.388956	0.69511	-1.02866	-0.313629	1	0.717965	0	1	0.851274	0	0.151987	-1.33811	-1.13473	0.452906	1.21387	0.664103	1	0.782554	0	0.00423474	1.54844	1.54188	0.0720721	1.38409	1.28434	1	0.91018	0	1	0.679463	0	0.145519	-1.24814	-1.06651	1	0.73755	0	0.28565	1.2225	0.873294	1	0.864227	0	0.205392	1.31051	1.04134	1	-0.947569	0	1	0.999905	0	0.586512	1.00694	0.416356	1	0.790921	0	0.780444	1.10739	0.243134	0.444743	-1.22376	-0.6795	0.444356	1.09856	0.610408	0.600326	1.05719	0.42253	1	0.894976	0	1	0.82612	0	1	0.680228	0	0.00940718	1.90249	1.8846	0.596812	1.03843	0.418684	0.9994	-0.660144	-0.000396047	0.947187	-0.829667	-0.0438176	1	0.829888	0	1	0.594803	0	0.0266473	1.59499	1.55249	0.531666	-1.08165	-0.506572	0.123494	1.34009	1.1746	0.383108	1.12174	0.69199	0.0190428	1.48576	1.45746	0.00378663	2.03568	2.02797	0.598591	1.07829	0.432834	0.022652	1.46742	1.43418	0.994017	0.976136	0.00583987	0.80647	-0.956251	-0.185063	0.951482	-0.857285	-0.0415937	0.838833	1.00255	0.161578	0.0686642	-1.27642	-1.18878	1	0.71395	0	0.697318	-1.00294	-0.303571	1	0.868977	0	0.305556	-1.3891	-0.964656	0.183824	-1.23852	-1.01085	0.570228	-1.07672	-0.462743	0.471337	1.1349	0.599978	0.774212	-0.979897	-0.221249	0.0910295	-1.36192	-1.23795	1	0.73553	0	1	0.744487	0	0.943671	-0.89196	-0.0502432	0.042718	-1.46568	-1.40307	0.830356	-0.988856	-0.167753	0.731746	-0.947222	-0.254096	0.494655	1.10973	0.560796	0.051475	1.45711	1.3821	0.524792	1.13396	0.538868	0.344208	-1.1815	-0.774817	0.0029932	1.93558	1.92979	1	0.76527	0	0.167909	1.29904	1.08092	1	0.652909	0	0.0193323	1.48354	1.45486	0.992482	0.641365	0.0048218	1	0.772142	0	1	0.623753	0	1	-1.31099	0	0.938818	-0.851233	-0.0520803	0.00332889	-1.69829	-1.69263	1	0.8356	0	0.497662	1.10359	0.554375	0.134373	1.21325	1.05022	0.317187	1.13794	0.777	0.199859	1.26172	1.00955	1	-0.978	0	0.86132	0.965487	0.133894	1	0.619067	0	1	0.821882	0	0.788915	-0.969093	-0.204561	0.996692	-0.845527	-0.00279691	0.00199805	1.94962	1.94572	0.574827	1.0989	0.46722	0.622362	-1.06783	-0.403255	0.990902	0.771015	0.00701505	0.952094	0.980763	0.046984	1	0.728299	0	0.842838	-0.990176	-0.155618	0.338775	1.1482	0.75922	1	0.538088	0	0.934752	0.837881	0.05467	1	0.531039	0	0.0635163	-1.56429	-1.46493	0.0572678	-1.5235	-1.43625	1	0.706769	0	0.841952	0.892388	0.14104	0.92224	0.902305	0.0701629	0.01949	-1.47389	-1.44516	0.00499927	1.84941	1.84016	1	0.743331	0	1	0.925526	0	0.998672	0.645781	0.000857714	0.0180624	1.8744	1.84054	0.957433	0.858125	0.0365275	0.0345487	-1.38698	-1.33906	1	0.792015	0	0.00330211	1.57865	1.57344	1	0.624656	0	0.00445255	1.59496	1.58786	0.884651	1.01134	0.116657	1	0.812542	0	1	0.756986	0	1	0.893397	0	0.0171982	-1.41663	-1.39226	0.999113	0.664882	0.000589631	0.628096	-1.1153	-0.414785	1	0.813866	0	0.854781	-1.00286	-0.145635	0.441411	-1.11937	-0.625267	1	0.720264	0	1	0.845775	0	0.9959	0.84852	0.00347893	0.384559	-1.16957	-0.719803	0.375683	-1.22348	-0.76384	0.0770583	1.38492	1.2782	0.60818	1.12346	0.440196	0.999174	0.721144	0.00059533	0.00217177	1.91155	1.9074	0.52509	1.07444	0.510261	0.999897	0.525855	5.40004e-05	1	0.781745	0	0.367034	-1.1936	-0.755511	1	0.933909	0	0.9992	-0.689482	-0.00055153	1	0.557989	0	0.820381	0.967252	0.173737	0.283853	1.16724	0.835918	1	0.626812	0	1	0.683568	0	1	0.7764	0	0.178071	1.28593	1.05694	1	0.898464	0	0.481777	1.07249	0.555788	0.0834756	-1.376	-1.26114	0.338138	1.14297	0.75649	0.157461	1.28995	1.08684	0.0182097	-1.47973	-1.45279	0.908796	1.03416	0.0943197	0.0956522	1.27055	1.14902	0.913497	1.01754	0.0880206	0.416444	1.13332	0.661357
R-HSA-8849470 : PTK6 Regulates Cell Cycle	0.671356	1.09987	0.361467	0.62404	1.17666	0.442377	0.322101	1.34748	0.913454	0.459866	1.315	0.710277	0.671701	-1.14589	-0.376194	0.601157	1.18088	0.470984	0.550621	1.13693	0.510912	0.180454	-1.64658	-1.34945	0.962638	-0.748257	-0.0279567	0.707899	-1.21225	-0.3541	0.806217	1.07409	0.20814	0.78591	-0.895406	-0.191698	0.28207	-1.27649	-0.916428	0.10721	1.49804	1.33743	0.11092	-1.65391	-1.47046	0.4051	1.3401	0.797227	0.868343	-0.843847	-0.111099	0.419723	-1.35665	-0.787234	0.91844	0.908773	0.0741197	0.845573	-0.963244	-0.148751	1	-0.653104	0	0.418397	1.26677	0.736755	0.445148	1.2463	0.69151	0.840662	0.865799	0.137954	0.0377074	1.66743	1.60456	0.340788	-1.25319	-0.826119	1	0.980812	0	1	0.843979	0	0.694293	1.08697	0.332293	1	-0.96671	0	0.821052	1.08336	0.193865	0.0811209	-1.90364	-1.74922	0.60187	1.18394	0.471362	0.286863	1.3449	0.959096	0.165122	1.44352	1.20516	0.324501	1.30306	0.880215	0.134016	-1.71986	-1.48937	0.535051	1.1839	0.550456	0.878131	0.762714	0.092951	1	0.710542	0	0.454475	1.18041	0.643942	0.00603141	1.65196	1.642	0.389314	1.20736	0.737317	0.127818	-1.72101	-1.50103	1	0.760868	0	0.353559	1.33805	0.864974	0.361425	1.3361	0.853199	0.452896	1.30784	0.715523	0.282843	-1.33136	-0.954792	1	-0.745237	0	0.99651	-0.686762	-0.00239675	0.506746	-1.39832	-0.689727	0.581395	-1.20034	-0.502467	0.372117	1.22011	0.766083	1	0.745085	0	0.346953	-1.39808	-0.913012	0.412852	1.26631	0.743513	0.398126	1.24654	0.750262	0.689639	1.09927	0.341171	0.763329	-0.94514	-0.223687	0.511769	-1.13697	-0.555105	0.119694	-1.63491	-1.43922	0.393313	-1.29537	-0.785884	0.765198	0.90144	0.211659	0.973643	0.800901	0.0211094	0.614588	1.2183	0.469548	0.974756	-0.89495	-0.0225925	0.985123	-0.738775	-0.0109908	1	0.792495	0	0.820168	0.891612	0.16034	0.571166	1.04593	0.448532	0.858446	1.03793	0.146923	1	0.673734	0	0.0111816	-1.85608	-1.83533	0.934736	0.800102	0.0522181	0.79924	1.19063	0.239032	0.785298	-0.971509	-0.208585	0.0901931	1.59387	1.45011	0.189054	1.39403	1.13048	0.997185	0.479999	0.00135097	0.50241	1.10277	0.54873	1	0.622176	0	0.918961	0.76703	0.0621591	1	0.723887	0	1	0.893483	0	0.601727	-1.10851	-0.441492	1	0.633862	0	0.569331	1.13491	0.488772	1	0.678012	0	0.603059	-1.01885	-0.404422	0.788439	1.12588	0.238191	0.981078	-1.10966	-0.0209969	0.725611	0.943838	0.258978	0.248827	1.34773	1.01238	1	0.927372	0	0.805013	1.1143	0.217273	0.486074	1.21249	0.623129	0.835608	0.971087	0.159639	0.763082	1.12457	0.26643	0.949263	-0.811759	-0.041186	0.83673	0.838023	0.136824	0.741899	-1.14446	-0.295387	0.266653	1.32196	0.969458	1	0.826037	0	1	0.661334	0	1	0.983047	0	1	0.707599	0	0.966513	0.740229	0.0247883	1	0.85143	0	0.340592	1.30178	0.858403	0.0162146	-1.76221	-1.73364	1	0.544732	0	0.117533	-1.48798	-1.31309	1	0.838077	0	1	0.77178	0	0.540031	1.20949	0.556326	0.596615	1.10943	0.447529	0.402247	1.2436	0.743368	1	0.85351	0	0.390071	1.33781	0.815969	0.899535	0.8268	0.0830645	1	0.723062	0	0.297369	1.40884	0.989897	0.352004	-1.27757	-0.827863	0.196388	-1.36238	-1.09482	0.100131	-1.63923	-1.47509	0.403223	1.29685	0.773929	0.59658	1.04651	0.422182	0.356772	-1.23532	-0.79459	0.0803927	-1.93724	-1.7815	0.291282	-1.31489	-0.931884	0.488894	1.23467	0.631045	0.428059	1.18075	0.675318	0.806849	0.92362	0.178398	0.209969	-1.6002	-1.2642	0.172019	-1.48441	-1.22907	1	-0.799541	0	0.499847	1.17047	0.585411	0.159698	1.46031	1.2271	0.754386	0.953228	0.234126	0.999656	-0.681983	-0.000234901	0.43565	1.15809	0.65357	0.870508	0.80863	0.104711	1	0.689541	0	0.791388	1.09072	0.227538	1	0.942023	0	0.0903944	-1.83857	-1.67237	0.546587	1.31733	0.597295	1	0.885329	0	0.999494	0.620597	0.000314163	0.666807	-1.04177	-0.347109	1	0.835498	0	1	0.937914	0	0.0892106	1.52224	1.38644	1	0.970956	0	0.31985	-1.30115	-0.884977	0.463857	1.25177	0.671126	0.40762	1.26768	0.750947	1	-0.910745	0	1	0.601869	0	0.874105	0.756849	0.0952838	0.886963	-1.07608	-0.121637	1	0.603707	0	0.124245	-1.75949	-1.54089	0.579441	-1.00904	-0.42436	0.339437	1.28275	0.847336	0.0812062	1.53955	1.41453	0.279976	1.36528	0.983031	1	-0.915232	0	0.835832	0.901474	0.147993	0.174953	-1.50502	-1.24171	0.9994	-0.702791	-0.000421632	0.881999	-0.921906	-0.108786	0.951482	1.04424	0.0506649	1	-1.24053	0	0.838095	-0.889218	-0.143969	0.861863	-0.977527	-0.135033	0.817152	0.908865	0.166184	0.692053	1.09833	0.338227	0.545106	1.176	0.534954	0.918473	0.797248	0.0649969	0.398248	1.273	0.766029	0.379906	1.18929	0.737473	0.627222	1.16466	0.434161	0.185352	1.43238	1.16689	0.219133	-1.50101	-1.17209	0.997499	0.889858	0.00222509	0.549135	1.07857	0.486289	0.574435	1.18207	0.503049	0.634266	1.06916	0.391027	0.788333	-1.10169	-0.233192	0.132335	-1.58982	-1.37943	0.40054	1.22644	0.7352	0.0958804	-1.6128	-1.45817	0.0385802	-1.69383	-1.62848	0.900696	0.860604	0.0854612	0.0910295	1.46414	1.33086	0.585568	1.14333	0.473831	1	0.777634	0	0.3378	-1.54116	-1.02056	0.569067	-1.12445	-0.484562	0.306064	1.43247	0.994042	0.8799	0.793037	0.0952436	0.647017	-1.19589	-0.42213	0.30438	-1.35334	-0.941413	0.0085782	-2.31876	-2.29887	0.517959	-1.18505	-0.571242	0.624158	-1.01109	-0.380012	1	0.793633	0	0.863677	0.879414	0.119884	0.472893	-1.34529	-0.709113	0.984405	-0.570209	-0.00889251	0.985569	-0.710955	-0.0102599	0.562805	1.36472	0.596649	0.0894971	-1.79259	-1.63216	0.0497018	-2.11903	-2.01371	0.80709	-0.954568	-0.184146	0.876474	0.760972	0.094	0.2657	-1.65336	-1.21406	0.543788	-1.10657	-0.50483	0.149657	-1.50038	-1.27583	0.267059	-1.43505	-1.05181	0.516988	-1.15812	-0.559387	0.172956	-1.50705	-1.24639	0.629406	1.15712	0.428821	0.484738	1.21373	0.625388	0.171918	-1.61788	-1.33973	0.356574	-1.41625	-0.911252	0.97744	0.785048	0.0177103	0.981731	-0.621795	-0.0113595	0.432323	1.32913	0.754519	0.994757	0.814936	0.00427244	0.990902	-0.838059	-0.00762505	0.835508	1.02711	0.168951	0.0345825	-1.94079	-1.87368	0.324318	-1.52932	-1.03334	0.0344493	1.71226	1.65327	0.661766	1.07823	0.364694	0.400967	-1.1927	-0.714465	1	-0.883884	0	0.0879156	-1.65634	-1.51072	0.126524	1.39874	1.22177	1	0.665889	0	0.783346	0.922013	0.199758	0.205491	-1.5049	-1.19566	0.0904275	1.45617	1.32449	0.55477	1.07706	0.47954	0.716553	1.03506	0.293385	0.625501	1.2045	0.451084	0.593574	1.13076	0.45957	0.175287	1.45171	1.19724	0.453623	1.23625	0.67546	0.954945	-0.89273	-0.0402219	0.195503	1.42017	1.14252	0.992265	0.537649	0.00415881	0.881287	-1.12616	-0.13369	0.445939	-1.12623	-0.623998	0.198413	-1.43305	-1.14872	0.621321	-1.10674	-0.419098	1	-0.901633	0	0.534157	1.23756	0.576507	0.943428	0.768835	0.0434944	0.615257	-1.0144	-0.390284	0.902618	-0.955182	-0.0930177	1	0.805249	0	0.854781	1.07213	0.155694	0.950402	0.751502	0.037273	0.294643	-1.54259	-1.08808	0.962352	1.19922	0.0451477	0.764504	1.07566	0.253314	0.285589	1.36986	0.978642	0.0367352	-1.80149	-1.73531	0.050426	-1.73371	-1.64629	0.25463	1.34882	1.00537	0.141405	-1.52466	-1.30907	0.966788	0.708718	0.0235379	0.684673	-0.970814	-0.306124	0.999897	-0.459068	-4.71419e-05	0.781444	1.07457	0.234854	0.589822	-1.32457	-0.54331	1	1.00382	0	0.9992	-0.844994	-0.000675928	0.873016	-1.09212	-0.138682	0.83474	0.927724	0.153316	0.194494	1.37701	1.10919	0.109409	-1.74811	-1.55685	0.276641	-1.48458	-1.07388	0.0909753	-1.80903	-1.64445	0.648888	1.07388	0.377051	0.0292141	-1.85284	-1.79871	0.368918	-1.21257	-0.765232	0.749873	-1.05701	-0.264386	0.547301	-1.14555	-0.518587	0.206131	1.41068	1.11989	0.706222	-0.998034	-0.2932	1	0.634605	0	0.999367	0.950621	0.000601595	0.890834	1.04577	0.114162	0.200678	-1.5002	-1.19914
R-HSA-8849471 : PTK6 Regulates RHO GTPases, RAS GTPase and MAP kinases	0.17166	1.39945	1.15922	1	0.761367	0	0.885689	0.907411	0.103727	1	0.538016	0	0.308601	1.40262	0.969772	0.993917	0.716866	0.00436061	0.687525	1.0317	0.32238	0.0450082	-2.20736	-2.10801	0.487412	1.12627	0.577314	0.0324944	2.0828	2.01512	0.660673	1.13439	0.384929	0.0100059	1.69351	1.67657	0.00547612	1.72088	1.71146	0.218543	1.36614	1.06758	0.41148	1.22915	0.72338	1	0.565365	0	0.943767	-0.802521	-0.0451283	0.0867843	1.6023	1.46324	0.118147	1.62142	1.42985	0.817421	1.03076	0.188195	0.114822	1.50768	1.33457	0.40346	1.25535	0.748865	0.407315	1.25888	0.746119	0.0554078	-1.62508	-1.53504	0.501945	-1.15796	-0.576729	0.0108131	-2.02689	-2.00497	0.0282399	-1.88702	-1.83373	0.210728	-1.58755	-1.25301	0.0522764	-2.32216	-2.20076	0.107454	-2.21207	-1.97437	1	0.727666	0	0.0813609	-2.28612	-2.10012	0.100733	-2.24208	-2.01623	1	0.894476	0	0.407343	1.1992	0.710711	0.0630734	-2.06243	-1.93234	0.134016	-2.14729	-1.85952	0.33114	1.28697	0.8608	0.742495	-0.935951	-0.241012	0.049151	-1.76571	-1.67892	0.00629723	1.95756	1.94524	0.979397	-0.726777	-0.0149735	0.831855	-0.903099	-0.151852	0.167275	-2.07899	-1.73122	0.246468	-2.74282	-2.0668	1	-0.960729	0	0.434111	-1.2841	-0.726655	0.653647	-1.17825	-0.40809	0.429926	1.18627	0.676261	0.099627	1.55932	1.40397	0.99651	-0.660347	-0.00230457	0.411461	-1.44303	-0.849277	0.125916	-2.36934	-2.071	0.0614937	-1.57836	-1.4813	0.0887097	-2.20666	-2.01091	0.080123	1.61346	1.48418	0.0284502	-2.46106	-2.39104	0.534497	1.11259	0.517915	0.11669	-1.5572	-1.37549	0.022333	1.66172	1.62461	0.587022	-1.04974	-0.433522	0.943136	1.00092	0.0569161	0.099357	1.64413	1.48078	0.772788	-0.912872	-0.207416	0.0157973	-2.37095	-2.3335	1	0.75353	0	0.799372	1.0284	0.206326	0.181307	1.37772	1.12793	0.0215399	-2.29872	-2.24921	0.400505	-1.27435	-0.763968	0.0116044	-1.86619	-1.84453	0.060083	-2.73988	-2.57526	0.203402	-2.38655	-1.90112	0.0090819	-1.93519	-1.91762	0.00799884	2.22535	2.20755	1	0.376737	0	0.0162813	1.96127	1.92934	0.0110151	1.81857	1.79854	0.243567	1.33461	1.00954	0.0429694	1.67021	1.59844	0.0327164	1.60294	1.5505	1	0.457677	0	0.0237233	-1.74616	-1.70473	0.281505	-1.42849	-1.02636	0.0362701	-2.40517	-2.31793	0.997982	0.639231	0.00128989	1	0.615169	0	0.85474	0.929262	0.134985	0.179153	-1.96305	-1.61136	0.00601172	1.99233	1.98035	1	0.790272	0	0.115887	-2.30085	-2.03421	0.00598715	1.83144	1.82048	0.220276	-1.38256	-1.07801	0.384128	-1.31978	-0.812818	0.314488	-2.00375	-1.3736	0.222728	-2.41512	-1.8772	0.104607	1.53747	1.37664	1	-0.8979	0	0.0790473	1.54784	1.42548	0.223204	1.37139	1.06529	0.068323	-2.70364	-2.51892	0.124253	-1.44582	-1.26617	1	0.789375	0	0.438908	-1.23802	-0.694645	0.970586	-0.987677	-0.0290512	0.707169	-1.03961	-0.30443	0.966513	0.794342	0.0266004	1	-0.997695	0	0.978932	-0.692808	-0.0145962	0.00581838	1.88962	1.87863	0.86874	1.06156	0.13934	0.148831	1.38695	1.18053	0.157323	-2.28464	-1.92521	0.110709	-2.25996	-2.00977	0.465094	1.2267	0.656172	0.468346	-1.12821	-0.599818	0.124744	1.51019	1.3218	0.14881	-1.70861	-1.45435	0.451242	-1.21927	-0.669085	0.0124097	-2.30356	-2.27498	0.164038	-1.47966	-1.23694	0.25463	-1.55124	-1.15625	0.0397885	1.6553	1.58944	0.236053	-1.29252	-0.987413	0.7053	1.02178	0.301117	0.21722	-1.84598	-1.445	0.00707614	1.87727	1.86398	0.157579	1.37532	1.1586	0.0803927	-2.32032	-2.13378	0.250111	1.31764	0.988084	1	0.920671	0	0.00617035	-1.85638	-1.84493	0.996902	0.635532	0.00196872	0.17166	-1.87559	-1.55363	0.00697456	2.00259	1.98862	1	0.536437	0	0.0228738	-2.11829	-2.06984	0.133495	-1.77005	-1.53376	0.1842	1.3893	1.13339	0.00412609	1.94999	1.94194	0.900782	0.797425	0.0791194	0.346911	-1.23536	-0.806798	1	0.738131	0	0.953612	-0.979904	-0.0454558	0.790649	-1.08062	-0.226229	0.151987	1.53374	1.30063	0.0402311	2.28473	2.19281	0.0325598	-1.9668	-1.90276	0.0146479	1.61823	1.59453	0.0484325	1.53131	1.45714	0.0720084	-2.63725	-2.44735	0.356218	-1.38151	-0.889394	0.00324292	-1.89686	-1.89071	0.409226	-1.24085	-0.733064	0.409132	1.22941	0.726418	1	0.81	0	0.416532	-1.21072	-0.706416	0.0859375	1.89389	1.73114	1	-0.908719	0	0.723534	0.893158	0.246928	0.192039	-1.82082	-1.47115	0.713514	1.21675	0.34858	0.905011	0.91989	0.0873793	0.337841	1.2065	0.798893	0.743397	-0.967504	-0.248265	0.0701531	-1.67321	-1.55582	0.184085	-1.6473	-1.34406	0.164277	-2.42208	-2.02419	0.0494914	1.60558	1.52612	0.596812	1.06806	0.43063	0.9994	-0.830666	-0.00049835	0.940709	-0.803599	-0.0476465	0.144966	-1.51851	-1.29838	1	0.544294	0	0.0266473	1.99352	1.94039	0.742882	1.0983	0.282393	0.0121421	2.04528	2.02045	0.107974	-1.59495	-1.42274	0.0433575	-1.62303	-1.55266	0.00378663	1.95403	1.94663	0.437409	1.21749	0.684947	0.0891325	-1.44527	-1.31645	0.380577	-1.33681	-0.828053	0.534032	1.12728	0.525278	0.986455	0.727847	0.00985877	1	0.673818	0	0.982741	0.7079	0.0122173	0.0680238	-1.8688	-1.74167	0.832475	-0.888388	-0.148827	0.369624	-1.42182	-0.896284	0.038206	-2.35502	-2.26504	0.360638	-1.19872	-0.766413	0.819566	0.880201	0.158818	0.643619	1.10825	0.394959	0.0372427	-2.26527	-2.1809	0.421045	1.20188	0.695832	0.0991661	-1.76309	-1.58825	1	0.697712	0	0.360061	-1.43066	-0.915538	0.00910656	-1.81277	-1.79626	0.207583	-1.4673	-1.16271	0.00304878	-1.95905	-1.95308	0.0329499	2.27046	2.19565	0.00787514	1.88551	1.87066	0.672923	1.11311	0.364074	0.205855	-1.36262	-1.08212	0.00604059	1.80178	1.7909	0.0913015	-2.50515	-2.27643	0.0552217	-1.63455	-1.54429	0.26017	-2.27656	-1.68427	0.132868	1.38833	1.20386	0.936978	0.931199	0.058686	1	0.719432	0	0.0725785	-1.93204	-1.79181	0.0696555	-2.55855	-2.38033	0.873002	0.881653	0.111969	0.00332889	-1.93591	-1.92946	0.20762	-1.648	-1.30584	0.192053	-1.4229	-1.14963	0.0559626	-1.75752	-1.65917	0.183535	-1.42803	-1.16594	0.176977	1.42251	1.17076	0.0447883	-2.44814	-2.33849	0.438925	1.24545	0.698792	0.0480769	-1.66089	-1.58104	0.0717341	-1.8022	-1.67292	0.0549707	-1.80009	-1.70114	0.784854	0.957669	0.206038	0.00199805	1.9373	1.93343	0.378408	1.31423	0.816913	0.112797	-1.54532	-1.37101	0.710386	1.17001	0.338852	0.213484	-1.37356	-1.08033	0.923764	-1.01853	-0.077649	0.953655	0.928451	0.0430294	0.0102673	2.16404	2.14182	1	0.623983	0	0.987715	0.658075	0.00808428	1	0.761778	0	0.84196	-0.867112	-0.137038	0.034731	-1.81757	-1.75444	0.146588	-1.39403	-1.18968	0.718195	-0.959675	-0.270442	0.225965	1.41069	1.09192	0.0644856	-1.5291	-1.43049	0.00499927	2.27204	2.26069	0.021952	-2.13377	-2.08693	0.61792	1.19493	0.456557	0.15052	-1.4405	-1.22367	0.199767	1.32794	1.06267	0.908629	0.868536	0.0793591	0.018315	-2.51287	-2.46685	0.36043	1.28166	0.819709	0.0441025	1.47885	1.41363	0.0561683	-2.54039	-2.3977	0.0931786	-1.48223	-1.34412	0.0898928	1.66821	1.51825	0.0358633	-1.81342	-1.74838	1	0.706103	0	0.483851	-1.20615	-0.622555	0.126688	-1.4289	-1.24787	0.927159	-0.823838	-0.0600092	0.373909	1.32744	0.831099	1	0.518107	0	0.999797	0.823959	0.000167081	0.888568	0.842828	0.0939181	0.258216	-1.95752	-1.45206	0.986842	-1.0159	-0.0133671	0.0293637	-2.03035	-1.97073	0.9999	-0.690926	-6.90857e-05	0.0317735	-1.99248	-1.92917	0.139517	-1.43022	-1.23068	0.129869	1.4708	1.27979	0.500769	1.16658	0.582396	0.26794	1.38033	1.01048	0.865579	0.845134	0.113604	0.83916	-0.914231	-0.147045	0.066699	-2.43834	-2.27571	1	0.570883	0	1	1.01759	0	0.90115	-0.945478	-0.0934609	1	0.465947	0	0.0286777	-1.89363	-1.83932	0.0302994	-1.68199	-1.63103	0.149945	-2.28746	-1.94447	0.143979	-1.94461	-1.66463	1	0.583276	0	0.0288866	-1.73454	-1.68444	0.273439	-1.25684	-0.913172	0.0823711	-1.57472	-1.44501	0.434702	-1.24749	-0.705204	1	0.617265	0	0.003952	1.91701	1.90944	0.530546	1.12405	0.527688	1	0.690285	0	0.151492	1.35671	1.15118	0.9997	0.595696	0.000178691	0.594391	1.14925	0.466147
R-HSA-8851708 : Signaling by FGFR2 IIIa TM	0.965825	0.810586	0.0277015	1	0.908254	0	0.518636	1.18307	0.569489	0.618235	1.1738	0.448115	0.802503	-0.993846	-0.196281	0.819405	-0.940856	-0.169914	0.556861	-1.06861	-0.473544	0.239147	1.3338	1.01483	0.189159	-1.36639	-1.10793	0.911359	-0.98945	-0.0877056	0.695643	1.11962	0.340765	0.834579	0.885036	0.146404	0.879238	-0.824792	-0.0996037	0.382196	1.22625	0.757581	0.597442	1.12708	0.453713	1	0.99721	0	0.388591	-1.30222	-0.796189	0.999435	-0.675849	-0.00038216	0.21822	-1.39207	-1.08829	0.845573	-1.01424	-0.156626	0.3791	-1.22561	-0.760984	0.0742976	1.53846	1.42416	0.17804	1.40981	1.1588	0.730328	-0.965663	-0.260413	0.100345	1.41841	1.27608	0.526496	1.13736	0.538545	0.125571	1.38177	1.20826	1	1.06278	0	0.426032	1.18665	0.6811	0.586032	1.17757	0.487475	0.546133	1.1643	0.528439	0.432043	1.29291	0.734315	0.514842	1.18939	0.577041	0.687093	1.14681	0.358845	0.203873	1.35604	1.07958	0.59537	1.15906	0.46899	0.799076	1.15588	0.232244	0.158447	1.43875	1.21079	0.0862935	-1.51704	-1.38613	1	1.01368	0	0.916389	-0.795665	-0.0665261	0.769394	0.939223	0.21659	0.818628	0.929571	0.168598	0.547874	1.20091	0.542961	0.597335	1.20421	0.484894	0.997213	1.04618	0.00291575	0.899683	1.09235	0.109582	1	1.04535	0	0.284881	1.28381	0.918074	0.674642	-1.05738	-0.344028	0.75075	-1.07731	-0.268518	0.901194	0.964273	0.0952755	0.142783	1.46685	1.25741	0.791293	0.903285	0.188522	1	0.787728	0	0.736664	1.0789	0.284114	0.813569	1.08126	0.201579	0.206612	-1.35897	-1.07819	0.432242	1.20592	0.684669	0.490401	-1.11969	-0.570594	0.976115	0.747339	0.0178503	0.241874	1.31335	0.995684	0.96431	0.819888	0.0292617	0.221206	1.29929	1.01188	0.115404	1.38455	1.22477	0.745877	1.12745	0.286513	0.799372	-1.08184	-0.217046	0.886956	0.869591	0.0983022	0.145851	1.38795	1.18552	0.966782	0.666643	0.0221444	0.143459	1.37616	1.17873	0.356292	1.2278	0.790344	0.404932	1.24858	0.742988	0.84772	0.871155	0.132659	0.3212	-1.32116	-0.896802	1	0.950767	0	0.798789	-0.957989	-0.192758	0.0385965	-1.57116	-1.51052	0.280612	1.30593	0.939471	0.236412	1.38065	1.05425	0.667008	0.95723	0.31875	0.292342	1.30044	0.920268	0.813854	0.922969	0.171807	1	0.743299	0	0.249553	1.29879	0.974672	0.0906868	1.56222	1.42055	0.171589	1.5025	1.24468	0.650458	1.07758	0.376661	0.222375	1.29012	1.00323	0.820757	0.855259	0.153299	0.788439	1.11357	0.235587	0.981078	1.13759	0.0215252	0.0953748	-1.4521	-1.3136	0.270775	1.30343	0.950497	0.860523	1.1198	0.156187	0.649546	1.15876	0.406091	0.436773	1.2072	0.679925	0.744777	1.0284	0.262471	0.54705	1.20402	0.545362	0.939536	0.912764	0.0551894	0.328102	-1.28546	-0.863701	0.695585	1.17062	0.356354	0.345288	1.25753	0.823319	0.3314	1.28809	0.861219	0.111419	1.3981	1.24233	0.283047	1.30435	0.935159	0.0502591	1.479	1.40467	0.371591	1.22605	0.770459	0.928622	1.10891	0.0791519	0.171587	-1.42977	-1.18444	0.852872	0.849592	0.124998	0.809958	1.09186	0.2075	0.132851	1.40795	1.2209	0.544902	1.21872	0.554639	1	1.11808	0	0.184836	1.41269	1.15157	0.102434	1.45488	1.30585	0.998304	-0.730788	-0.0012395	0.715642	1.06833	0.30379	0.493818	1.20507	0.609987	0.170687	1.38907	1.15197	0.0917401	1.43879	1.30679	0.449274	1.26332	0.695745	0.710755	-1.0148	-0.293527	0.965801	0.798334	0.0273018	0.999799	0.709833	0.000142737	0.918532	1.07138	0.0872837	0.373595	-1.17442	-0.735662	0.428759	-1.14522	-0.6542	0.482879	1.28884	0.666488	0.604359	-1.03932	-0.411198	0.622594	1.14567	0.432382	0.565592	-1.04247	-0.452856	0.226379	1.34847	1.0432	0.741597	1.13634	0.293634	0.623416	-1.11915	-0.421455	0.295911	1.27843	0.900125	0.228738	1.30034	1.0029	0.352684	1.26764	0.820564	0.190417	-1.38752	-1.12331	0.908558	0.842435	0.0770336	0.326092	1.21077	0.815948	0.490381	1.14907	0.585587	0.359159	-1.25652	-0.805231	0.963443	0.939293	0.0343382	0.790649	1.11194	0.232787	0.999421	-0.76802	-0.000444662	0.204675	-1.482	-1.17867	1	0.906439	0	0.422664	1.19829	0.691818	0.229972	1.30479	1.00473	0.066281	1.43564	1.34048	0.883923	1.12079	0.130098	0.790494	-0.906679	-0.189955	0.71494	1.16532	0.332186	0.313946	1.27966	0.877917	0.853793	1.0471	0.153093	0.978867	-0.724212	-0.0153048	0.673145	-1.15681	-0.378109	1	1.04485	0	0.267825	1.27251	0.931698	0.954025	1.06096	0.048778	0.982089	1.09809	0.0196676	0.99201	0.751426	0.00600394	0.548387	1.05763	0.477639	0.11906	1.43865	1.26736	0.577785	1.19275	0.503597	0.185449	1.41045	1.14888	0.884718	1.14491	0.131988	0.142314	-1.42614	-1.22318	0.850832	-0.858012	-0.127988	0.604671	-1.15967	-0.458449	0.895441	-0.87179	-0.0911534	0.865433	1.06766	0.143671	1	0.948903	0	0.220037	-1.37382	-1.07153	0.861863	1.01892	0.140751	0.983859	-0.644233	-0.0103983	0.252379	1.27562	0.953681	0.977839	0.772689	0.0171238	0.986338	-0.687946	-0.00939859	0.228862	1.35799	1.0472	0.639766	0.985882	0.355148	0.380577	1.24408	0.77061	0.259862	1.33504	0.988111	0.747048	-1.01515	-0.256784	1	0.678981	0	0.199984	1.32115	1.05694	0.126277	1.41271	1.23432	0.835684	0.885448	0.145493	0.822413	1.07821	0.191475	0.547158	1.17055	0.530074	0.119452	1.45744	1.28335	0.674192	-1.03216	-0.336286	0.997195	-0.82704	-0.00232018	0.0147342	1.5947	1.57121	0.388577	1.21441	0.742519	0.210769	1.31362	1.03675	0.879316	1.06915	0.129029	0.883551	0.864427	0.100662	0.903099	0.852412	0.0825994	0.959773	0.815519	0.0328061	0.850069	0.844869	0.126672	0.53169	-1.24552	-0.58329	0.913843	0.776008	0.0668589	0.993774	0.78754	0.00490326	0.912434	-0.911395	-0.0798075	0.862467	-0.837021	-0.115118	0.845615	1.05695	0.163178	0.140866	1.41665	1.21709	0.472893	1.28181	0.675652	0.341157	1.18437	0.780313	0.524798	1.21709	0.578365	0.739247	1.14583	0.298778	0.442237	1.31202	0.731798	0.344612	1.26072	0.826259	0.894686	-0.836801	-0.0881265	0.483045	1.08376	0.560253	0.402643	1.24685	0.744813	0.0834011	1.46459	1.34244	0.0876025	1.36966	1.24968	0.169335	1.30662	1.08536	0.760361	-0.917169	-0.21979	0.492293	1.201	0.609759	0.132121	1.45999	1.2671	0.521301	1.16932	0.559751	0.997051	0.848534	0.00250227	0.788915	0.952823	0.201127	0.608907	1.08348	0.423739	0.395371	-1.14694	-0.693476	0.402053	-1.33456	-0.797994	1	0.618778	0	0.594848	1.25965	0.510351	0.318027	1.29114	0.880524	0.466665	1.32505	0.706697	0.841326	1.05027	0.16665	0.0296231	-1.6451	-1.59637	0.195756	1.31368	1.05652	0.669526	0.962911	0.318217	1	0.893932	0	0.690876	1.02184	0.315876	0.232196	1.30073	0.998705	1	0.732481	0	0.271362	1.28468	0.93607	0.978231	-0.817689	-0.0178007	0.361496	1.18291	0.755295	0.217321	-1.31657	-1.03045	0.848831	0.957653	0.144767	0.80794	1.08137	0.207688	0.312695	1.27624	0.877164	0.250898	-1.29088	-0.967002	0.130394	1.50459	1.3084	0.182615	1.33141	1.08828	1	0.586936	0	0.158863	1.34671	1.13277	0.881287	1.13175	0.134353	0.57171	1.03107	0.441599	0.795122	-1.09955	-0.225274	0.462185	1.22753	0.660186	1	1.08132	0	0.681517	1.14253	0.363876	0.968764	0.744615	0.0232587	0.305279	1.2668	0.880069	0.998059	0.847352	0.00164459	0.776361	1.14358	0.25575	0.854781	1.03483	0.150278	0.394577	1.28937	0.780618	0.324537	1.29251	0.873043	0.962352	1.09187	0.0411064	0.638125	1.13299	0.410003	0.689195	-1.06996	-0.33255	0.80149	1.13586	0.22548	0.979417	0.818469	0.0168465	1	0.928606	0	0.999174	-0.700839	-0.000578569	0.694725	-1.04737	-0.319736	0.73759	0.935504	0.245486	0.591503	1.14797	0.468942	0.502465	1.19911	0.5966	1	0.561739	0	1	1.10065	0	0.72156	-1.11314	-0.309944	1	-0.890905	0	0.83474	0.93158	0.153953	0.918804	-0.827322	-0.0671751	0.728337	1.17169	0.318303	0.703658	1.13318	0.335809	0.550482	1.15766	0.520389	0.272702	1.30574	0.949662	0.89014	0.951278	0.104508	0.874403	0.81506	0.102369	0.681729	1.09764	0.349349	0.202206	1.29939	1.03665	0.346263	-1.25144	-0.818114	0.844738	-0.846535	-0.131434	0.714148	1.15717	0.330778	0.882818	1.07075	0.125473	0.817764	1.0775	0.19636	0.507481	1.19268	0.587418
R-HSA-8851805 : MET activates RAS signaling	0.908642	0.883146	0.0806827	0.493274	-1.20266	-0.60942	0.885689	0.877339	0.10029	0.294307	-1.57469	-1.11125	0.246829	1.51715	1.14267	0.764965	1.05083	0.246983	0.817817	0.919911	0.167592	0.180454	-1.51646	-1.24281	0.957855	0.811335	0.0341938	0.0517014	1.82654	1.7321	0.184682	-1.44489	-1.17805	0.0116799	1.70586	1.68593	0.0260138	1.62016	1.57802	0.171902	-1.45708	-1.2066	0.537139	1.17683	0.544709	1	-0.915428	0	0.791938	0.923794	0.192207	0.912973	-0.807179	-0.0702461	0.074104	1.79369	1.66077	0.397268	1.41668	0.85388	0.590283	1.08217	0.443385	0.872025	0.869091	0.111222	0.985699	0.669065	0.00956814	0.187308	1.38599	1.12638	0.0690261	-1.63189	-1.51925	0.123324	-1.53472	-1.34545	1	0.821508	0	0.758621	-1.20405	-0.290633	0.0367254	-1.86144	-1.79307	1	0.689951	0	1	0.830599	0	0.432043	-1.38039	-0.784004	1	0.503196	0	0.579735	-1.16424	-0.489291	0.978418	-0.699096	-0.0150879	0.08	-1.61598	-1.4867	0.720326	-1.21807	-0.340662	0.981926	0.669179	0.0120948	0.253109	1.36214	1.01737	0.730814	-1.07607	-0.289662	0.117534	1.49355	1.31801	0.874238	0.839837	0.105619	0.499269	1.11928	0.56046	1	0.732376	0	1	0.503474	0	0.835659	-1.08399	-0.178143	0.502111	-1.21096	-0.602923	0.906049	-1.05006	-0.0986541	0.442107	1.15127	0.642288	0.196335	1.45759	1.17141	0.938815	0.922062	0.0564165	0.78784	-1.15167	-0.24434	0.210464	-1.57705	-1.24514	0.43533	-1.12535	-0.63545	0.0887097	-1.73381	-1.58	0.878284	0.970856	0.118168	1	0.771531	0	0.30428	1.31131	0.912304	1	0.679122	0	0.246203	1.36142	1.02623	0.180177	1.43678	1.17791	0.200568	1.35608	1.08409	0.099357	1.64382	1.48049	0.180334	-1.35614	-1.11158	0.0264321	-1.79472	-1.74728	0.786156	1.10458	0.236209	0.623848	1.15235	0.43346	0.493402	1.15285	0.584033	0.306722	-1.28151	-0.888445	0.388558	1.31152	0.801919	0.0116044	-1.88648	-1.86459	0.242504	-1.37222	-1.03945	1	0.671648	0	0.673008	-0.99695	-0.325995	0.266183	1.38508	1.0164	0.979686	-0.983452	-0.019978	0.98276	-0.724866	-0.0124969	0.109165	1.50151	1.33759	0.978787	0.772729	0.0163916	0.988714	0.582073	0.00656927	0.229678	1.32705	1.02225	0.226378	-1.41826	-1.0972	0.017913	-2.12357	-2.08553	1	0.681043	0	0.076552	-1.64958	-1.5233	0.853623	-0.897577	-0.131385	0.954782	-0.88535	-0.040034	0.353354	1.24445	0.804717	1	0.754225	0	0.403539	1.19703	0.713983	0.237342	-1.54507	-1.17836	1	-0.76246	0	0.107169	1.4859	1.32666	0.900834	-0.978785	-0.0970623	1	0.805651	0	1	0.473423	0	1	0.547883	0	0.127049	1.51042	1.31852	1	0.721024	0	0.939536	0.868735	0.0525272	0.216824	1.3959	1.09323	0.826687	-1.07415	-0.186165	0.374128	-1.23152	-0.770772	1	0.806285	0	0.72989	1.08115	0.292031	1	0.742643	0	0.911568	-0.947538	-0.0837926	0.224952	1.30726	1.01319	1	0.813281	0	0.672262	0.989168	0.324188	0.261692	1.3327	0.983942	1	0.8765	0	0.0162441	1.66629	1.63922	1	0.990715	0	1	0.459236	0	0.950732	0.689804	0.0339854	0.529666	-1.10805	-0.521152	0.0688684	1.60737	1.49667	0.668804	1.11167	0.36818	0.714033	-1.09289	-0.312531	0.176487	-1.38344	-1.13928	0.425253	-1.20451	-0.69229	1	-0.751436	0	0.00687672	1.81739	1.8049	0.228304	-1.31746	-1.01668	0.534681	-1.15651	-0.538147	0.287724	-1.46365	-1.04252	0.0889714	1.54006	1.40304	0.138184	1.41655	1.2208	0.482879	-1.31064	-0.677759	0.346086	1.21527	0.794683	0.733333	-1.05848	-0.282261	0.0167356	-1.73503	-1.70599	0.883586	0.821294	0.09561	1	-0.96147	0	0.376748	1.27606	0.795308	0.168251	1.36649	1.13657	0.0418018	-1.79901	-1.72381	0.542127	-1.13661	-0.520421	0.360609	1.26016	0.805738	0.999844	-0.644033	-0.000100223	0.0292807	-1.73591	-1.68508	0.682742	0.984921	0.312474	0.607869	1.18659	0.4653	0.170807	-1.62889	-1.35066	1	0.74762	0	0.691858	1.06123	0.32701	0.482865	1.35838	0.702465	1	0.89414	0	0.313397	1.27991	0.878793	0.663604	1.0762	0.362029	1	0.42519	0	1	-0.743707	0	0.00978234	-1.75108	-1.73395	1	-0.798503	0	0.0167631	1.6713	1.64329	0.139693	-1.59708	-1.37398	0.77365	0.953507	0.215827	1	0.878661	0	1	0.780323	0	0.491689	1.07033	0.544062	0.413629	-1.34928	-0.791177	1	0.626388	0	0.653321	1.26999	0.440278	0.0090229	1.66796	1.65291	0.506254	-1.11418	-0.550123	0.548807	-1.18913	-0.536529	1	-0.845677	0	1	-0.895734	0	0.228789	1.36743	1.05458	0.169419	1.52499	1.26663	0.9994	-0.629118	-0.000377433	0.643893	1.07046	0.381198	1	0.424852	0	1	1.07135	0	0.255076	1.36033	1.01334	1	-0.536032	0	0.0409427	1.77965	1.70678	0.516977	1.1636	0.562043	0.568703	1.12932	0.487073	0.0673454	1.5537	1.44906	0.994592	0.579882	0.00313591	0.684444	0.956234	0.301746	0.919822	0.996052	0.0798616	0.812187	-0.913096	-0.171491	0.294143	1.3965	0.98573	1	0.717674	0	0.0388286	-1.70818	-1.64186	0.785733	-1.04291	-0.223462	0.970848	0.647167	0.0188659	1	0.991401	0	0.682482	-1.06703	-0.338802	0.834518	-0.878671	-0.145405	0.902041	-0.790496	-0.0774363	0.318206	1.38876	0.946848	0.104682	-1.4905	-1.33447	0.260417	-1.32081	-0.97685	0.115789	-1.54813	-1.36887	0.484198	-1.2354	-0.63722	0.676695	1.06092	0.343001	0.407316	-1.25062	-0.741221	0.450458	-1.34744	-0.740473	0.175211	-1.36019	-1.12187	0.129493	1.63991	1.42755	0.0629291	1.64609	1.54251	0.649744	1.14262	0.400208	1	-0.673653	0	0.042694	1.63105	1.56141	1	0.837268	0	0.775631	-0.971865	-0.218056	0.730063	-1.15351	-0.311376	0.00677231	1.9146	1.90163	0.985569	0.726532	0.0104847	1	-0.67894	0	1	0.695289	0	0.0573215	-1.90433	-1.79517	0.148217	1.56359	1.33184	0.0173015	-1.7362	-1.70616	1	0.713597	0	0.557933	1.12802	0.498661	1	0.668011	0	1	0.652168	0	0.00594543	1.86594	1.85485	0.937543	-0.985666	-0.0615616	0.984635	0.59716	0.00917562	0.9768	-0.937019	-0.0217385	0.845358	-0.971317	-0.150206	0.626553	1.14532	0.427715	0.996692	0.617435	0.00204241	0.00535124	1.81544	1.80573	0.0774612	1.717	1.584	0.753122	1.11424	0.275082	0.969963	0.937312	0.028154	1	0.783927	0	0.0862826	-1.80889	-1.65281	0.641805	-1.16771	-0.418267	0.916304	-0.745205	-0.0623706	0.593919	-1.06768	-0.433563	0.337485	1.24279	0.823366	0.915415	1.20992	0.102341	0.705434	-1.0214	-0.30087	0.0665215	-1.66318	-1.55254	0.0362319	-1.72631	-1.66377	0.804104	-0.889976	-0.174342	0.212344	1.44911	1.1414	0.0562189	-1.58426	-1.4952	0.0262522	1.73368	1.68817	0.0620592	-1.7108	-1.60463	0.77108	-1.0696	-0.244854	0.527452	-1.11775	-0.528192	0.030616	1.76099	1.70708	0.759182	0.994948	0.239602	1	0.632717	0	0.839797	0.964563	0.154525	0.405887	1.18345	0.7031	1	-0.726774	0	0.371904	1.1877	0.745988	0.0898928	1.77824	1.61839	0.515861	-1.19066	-0.576443	1	0.602329	0	0.734645	-1.0547	-0.279871	0.618433	-1.0294	-0.392787	0.418642	-1.15197	-0.669708	0.984776	0.860513	0.0131002	0.158109	-1.46907	-1.23679	0.999797	0.729838	0.000147995	0.821107	-0.909199	-0.16265	1	0.707857	0	1	0.39529	0	0.090312	-1.5905	-1.44686	0.558459	-1.17546	-0.519013	0.982866	-1.01694	-0.0174247	0.928682	0.869834	0.0620344	1	0.837315	0	0.136107	1.46757	1.26783	0.594437	1.16556	0.47271	0.70376	-0.948099	-0.280865	0.999897	-0.648631	-6.66083e-05	0.139114	-1.56501	-1.34729	1	0.944061	0	1	0.662565	0	0.9992	-0.674893	-0.00053986	1	0.968521	0	0.882665	0.895441	0.105067	0.993153	0.612307	0.0041922	0.929447	-1.09851	-0.0775036	0.284512	-1.33659	-0.956315	1	-0.796247	0	0.82663	0.926393	0.160608	1	-0.844567	0	0.207553	-1.38418	-1.09689	0.996609	-0.694159	-0.00235413	1	0.873971	0	0.0200571	1.70935	1.67507	0.489573	-1.22299	-0.624247	0.577198	-1.23605	-0.522607	0.120652	1.40318	1.23388	0.804706	-1.03425	-0.201983	0.92216	1.02326	0.0796506
R-HSA-8851907 : MET activates PI3K/AKT signaling	0.6487	1.12529	0.395313	0.0934103	-1.7781	-1.61201	0.533962	1.20056	0.559507	0.151235	-2.36116	-2.00407	0.0210954	2.09165	2.04753	0.561057	-1.17113	-0.51406	0.842971	0.886432	0.139196	0.280889	-1.42805	-1.02693	0.948527	0.800906	0.0412251	0.0324944	2.1714	2.10085	0.0744531	-2.06223	-1.90869	0.0015334	1.87319	1.87032	0.00988071	1.66565	1.64919	0.0114903	-1.89657	-1.87478	0.0653241	1.54294	1.44215	0.13702	-1.92898	-1.66467	0.716387	-1.03992	-0.294936	0.354721	1.42955	0.922457	0.0652277	2.28106	2.13227	0.0569358	1.9298	1.81992	0.150875	1.47586	1.25319	0.998355	0.460804	0.000758109	0.778595	-0.985339	-0.218159	0.250456	1.35724	1.01731	0.0377074	-2.31724	-2.22987	0.0145989	-1.9338	-1.90557	0.143352	-1.5376	-1.31718	0.192502	-2.00369	-1.61798	0.0367254	-2.25827	-2.17534	0.0754458	-2.13619	-1.97503	1	0.725639	0	0.0507006	-2.15561	-2.04632	1	0.639544	0	0.174825	-2.37424	-1.95916	0.683569	-0.987519	-0.312482	0.0531093	-2.66329	-2.52185	0.0890833	-2.1139	-1.92559	0.945503	-0.826345	-0.045033	0.633132	1.0519	0.385907	0.137078	-1.54885	-1.33654	0.00629723	1.94088	1.92866	0.998497	0.467239	0.000702122	0.896621	0.840851	0.0869263	0.158251	-1.63229	-1.37398	1	0.592198	0	0.160578	-2.5278	-2.12189	0.219978	-2.67797	-2.08887	0.270568	-2.40167	-1.75185	0.0708398	1.56854	1.45743	0.0250932	1.87804	1.83091	0.197658	1.48852	1.1943	0.923338	-0.942225	-0.0722327	0.125916	-2.16372	-1.89127	0.572788	-1.02883	-0.439529	0.0504865	-2.15531	-2.0465	0.674059	1.18828	0.38731	0.406516	-1.28704	-0.763839	0.249528	1.36439	1.02393	0.137523	-1.58703	-1.36878	0.124342	1.51521	1.3268	0.0483279	1.62701	1.54838	0.0634467	1.55894	1.46003	0.0371421	2.08593	2.00845	0.0159309	-1.74915	-1.72128	0.0156161	-2.14925	-2.11569	0.821607	1.08593	0.193723	0.0621329	1.88348	1.76645	0.573356	1.10723	0.472394	0.819196	-0.993242	-0.179582	0.308159	1.39559	0.965527	0.0116044	-1.89158	-1.86963	0.044964	-2.13226	-2.03638	1	0.531048	0	0.53463	1.14045	0.530732	0.0198212	1.84051	1.80403	0.176282	-1.90293	-1.56748	0.993081	-0.63901	-0.00442126	0.0938457	1.58438	1.43569	0.998829	0.679689	0.000795889	0.932938	-0.782326	-0.0524644	0.265852	1.31632	0.966373	0.0571013	-2.13883	-2.0167	0.017913	-2.13503	-2.09679	1	0.849359	0	0.029997	-2.04599	-1.98462	0.525964	-1.17838	-0.558597	0.985156	-0.862995	-0.0128107	0.77885	0.998211	0.220755	0.324893	-1.35261	-0.913157	0.558714	1.08337	0.478074	0.055332	-2.61827	-2.4734	0.981078	-1.12699	-0.0213247	0.208255	1.36927	1.08412	0.0626138	-1.87042	-1.75331	1	0.519026	0	1	-0.735533	0	1	0.691277	0	0.0189904	1.70553	1.67314	0.357488	-1.34349	-0.863211	0.949263	-0.80865	-0.0410282	0.561929	1.12321	0.492046	0.286458	-1.44055	-1.02789	0.026725	-1.96277	-1.91031	1	0.438608	0	0.72989	1.08413	0.292835	1	0.812108	0	0.36861	-1.26828	-0.800782	0.901761	0.895707	0.0879933	0.379834	-2.11308	-1.31046	0.614598	-1.07207	-0.413177	0.00968822	1.76613	1.74902	1	0.845731	0	0.00465983	1.77872	1.77043	1	0.471153	0	1	-0.945462	0	0.950732	-0.818637	-0.0403328	0.21156	-1.40752	-1.10974	0.0648738	1.65155	1.5444	1	0.638858	0	0.0769923	-2.31275	-2.13469	0.0151411	-1.8432	-1.81529	0.0917401	-2.14434	-1.94762	0.25463	-1.73235	-1.29124	0.00687672	1.97581	1.96223	0.279336	-1.29143	-0.930685	0.810884	-0.940068	-0.177782	0.21722	-2.23103	-1.74641	0.045375	1.6749	1.5989	0.0501518	1.5923	1.51244	0.0803927	-1.95765	-1.80027	0.0332819	1.79336	1.73367	0.121574	-2.125	-1.86666	0.00406372	-1.94097	-1.93308	0.913387	0.778986	0.06747	0.095986	-1.81855	-1.644	0.019493	1.83423	1.79847	0.0955857	1.46562	1.32552	0.0228738	-2.0432	-1.99646	0.133495	-2.26889	-1.96601	0.142672	1.4659	1.25676	0.960867	-0.759135	-0.029707	0.00921458	-1.94744	-1.9295	0.383701	1.27419	0.785283	0.224025	1.40663	1.09151	0.0812408	-2.48519	-2.28329	0.137486	-2.10857	-1.81867	0.172951	1.47194	1.21737	0.0402311	1.92126	1.84397	1	0.716662	0	0.49604	1.17294	0.591115	0.659094	1.08287	0.369158	1	-0.82769	0	0.404046	-1.38889	-0.827713	0.0034796	-1.91666	-1.90999	0.150273	-1.72703	-1.4675	0.00686868	1.82846	1.8159	0.0601751	-2.57952	-2.4243	0.787995	-0.908426	-0.192591	0.15294	1.73154	1.46672	1	0.712626	0	0.378101	1.1762	0.731476	0.183315	-2.44585	-1.99749	0.834964	-1.13697	-0.18764	0.124245	1.68146	1.47254	0.0090229	1.7205	1.70498	0.0168691	-1.83417	-1.80323	0.0701531	-2.33324	-2.16956	0.137665	-1.97076	-1.69945	0.0997174	-2.06492	-1.85901	0.639719	1.07431	0.387055	0.028461	1.81749	1.76576	0.0913925	1.78736	1.62401	0.316019	1.5071	1.03082	1	0.574584	0	1	1.24454	0	0.0266473	1.95674	1.9046	1	0.542694	0	0.0121421	2.11254	2.08689	0.650438	1.12657	0.393808	0.728936	1.00719	0.273013	0.0539333	1.60988	1.52305	0.606992	-1.06378	-0.418072	0.992221	0.574196	0.00446696	0.935658	0.986399	0.0634666	0.233684	-1.4417	-1.10479	0.087822	1.72469	1.57322	0.286301	-1.4422	-1.0293	0.0214108	-2.11414	-2.06887	0.0680238	-2.13489	-1.98967	0.358045	1.31017	0.841068	1	0.710076	0	0.0795257	-1.75424	-1.61473	0.40054	-1.21189	-0.726481	0.674192	1.04887	0.341729	0.0497587	1.78644	1.69755	0.0382216	-1.89578	-1.82332	0.0319174	-1.91759	-1.85638	0.0991661	-2.31363	-2.08419	0.0722543	-2.24943	-2.0869	0.433944	1.32359	0.749228	0.887072	-0.84093	-0.0949649	0.904751	0.902775	0.0859888	0.0930129	-1.50735	-1.36715	0.0329499	2.32318	2.24663	0.00629391	1.95113	1.93885	0.125131	1.456	1.27381	0.214436	1.51296	1.18853	0.00604059	1.8552	1.84399	1	0.622165	0	0.0615949	-1.7175	-1.61171	0.26017	-2.4451	-1.80896	0.00677231	1.91479	1.90182	0.819203	1.00684	0.182033	1	-0.773132	0	0.674522	-1.29832	-0.422575	0.0497018	-2.43685	-2.31573	0.0293553	2.0456	1.98555	0.0477188	-1.65655	-1.5775	0.20762	-1.77661	-1.40775	0.122905	-1.62564	-1.42584	0.518519	-1.15984	-0.558443	0.335433	-1.26786	-0.842576	0.00594543	2.06626	2.05398	0.168093	-1.54062	-1.28165	0.665524	-1.06308	-0.355576	1	-0.884285	0	1	0.727486	0	0.304791	1.42778	0.992604	0.511835	1.20345	0.587481	0.00333535	1.84116	1.83502	0.0265957	2.10856	2.05248	0.353839	1.32779	0.857966	0.853946	-1.00704	-0.147082	1	0.897458	0	0.237807	-1.66925	-1.27229	0.921478	0.953312	0.0748556	0.827199	-0.87666	-0.151487	0.276978	-1.3261	-0.958798	0.154309	1.46994	1.24312	0.810595	1.26748	0.240067	0.516422	1.24221	0.600706	0.0322014	-2.3467	-2.27113	0.03663	-2.02409	-1.94995	0.610697	1.07092	0.416911	0.0124142	1.83742	1.81461	0.00630329	-1.95906	-1.94671	0.00499927	2.00002	1.99003	0.0288034	-1.80603	-1.75401	0.253037	-1.49937	-1.11997	0.334979	-1.30248	-0.86618	0.0744994	1.63502	1.51322	0.957433	0.724233	0.0308282	0.550574	-1.11462	-0.500939	0.86485	0.934747	0.126331	0.595258	1.05404	0.426616	1	-1.00539	0	0.441993	1.15005	0.641736	0.0601093	2.35241	2.21101	0.332703	-1.36711	-0.912267	1	0.42736	0	0.0738057	-2.2047	-2.04198	0.968764	-0.718656	-0.0224479	0.0594439	-1.70546	-1.60408	0.0873786	1.8202	1.66115	0.158109	-2.6217	-2.20718	0.854781	1.06602	0.154807	0.719424	1.01507	0.284803	0.254193	-1.73955	-1.29737	0.364721	-1.66665	-1.05879	0.0359195	-1.92228	-1.85323	0.431693	-1.2451	-0.707598	0.841881	-1.09293	-0.172813	0.138253	1.46722	1.26437	1	0.693023	0	0.0180832	1.71922	1.68813	0.980026	-0.674781	-0.0134783	0.977843	0.653527	0.01448	0.999897	0.589909	6.05781e-05	0.0480769	-2.24672	-2.13871	0.529961	1.32508	0.62284	1	-1.1673	0	0.516481	1.26129	0.609859	0.873016	1.11914	0.142114	0.462138	1.18428	0.636978	0.923169	0.787017	0.0604672	0.109409	-1.87591	-1.67067	0.0682382	-2.03159	-1.89295	0.249238	-1.45559	-1.0928	0.800623	-0.925948	-0.184613	0.778232	-0.992793	-0.22017	0.0437139	-1.81031	-1.73118	0.431774	1.30561	0.74188	0.163496	-1.55568	-1.30133	0.003952	1.946	1.93831	0.432282	1.26386	0.717518	0.0658525	-2.16529	-2.0227	0.420652	1.26167	0.730948	0.052501	-1.95448	-1.85187	1	0.594832	0
R-HSA-8853334 : Signaling by FGFR3 fusions in cancer	0.429097	1.25504	0.716505	1	0.85785	0	0.353816	1.33088	0.859996	0.459866	1.355	0.731879	0.770119	-1.03098	-0.237003	0.498641	1.25001	0.626702	0.390026	-1.29884	-0.792261	1	0.942562	0	0.912864	-0.852269	-0.0742635	0.561159	-1.29229	-0.567109	0.876016	1.02831	0.127494	0.193266	-1.49451	-1.20567	0.0746616	-1.59911	-1.47972	0.353852	1.29389	0.836046	0.65711	1.11144	0.381101	1	0.904934	0	0.763458	0.986744	0.233406	0.944028	0.744581	0.0416754	0.636015	-1.22504	-0.445896	0.893059	-0.90843	-0.0971484	0.205436	-1.40842	-1.11908	0.201001	1.43122	1.14355	0.219261	1.40099	1.09381	0.610348	-1.06755	-0.415973	0.776317	1.06876	0.239062	0.98732	0.597069	0.00757113	1	0.85363	0	1	0.625235	0	0.390405	1.24116	0.756602	1	0.572721	0	0.0211669	1.52294	1.4907	1	0.834578	0	0.404506	1.29074	0.768627	0.268197	1.37754	1.00809	0.190707	1.40062	1.13351	0.214342	1.37358	1.07917	1	0.905249	0	0.244423	1.37916	1.04207	0.83526	0.806786	0.13291	1	0.738411	0	0.117534	-1.52239	-1.34346	0.451781	1.1884	0.651506	0.409294	1.19518	0.706	1	0.828467	0	0.33867	1.35921	0.898885	0.492658	1.26982	0.644232	0.90345	1.05976	0.10232	0.653647	1.21865	0.422084	0.536362	1.10079	0.510366	1	-0.667393	0	0.94681	-0.836776	-0.044508	0.99939	0.69629	0.000424999	0.413305	1.28361	0.753085	0.131016	1.47206	1.2792	1	1.00001	0	0.736664	1.09613	0.288651	0.189828	1.38917	1.12547	0.778557	-0.935815	-0.20723	1	0.795027	0	0.463185	-1.17746	-0.632078	0.346848	-1.32392	-0.864722	0.503358	1.2468	0.619211	0.232985	-1.47106	-1.12832	0.901441	-0.802133	-0.079057	0.240802	1.30151	0.988101	0.786156	1.10579	0.236466	0.999036	-0.580819	-0.000560095	0.19864	-1.47079	-1.17864	0.0830399	1.49234	1.36842	0.546069	1.14971	0.521887	0.0976119	1.46836	1.32503	0.198479	1.36824	1.09667	0.220748	1.39574	1.08763	0.403165	-1.24136	-0.740886	0.480118	-1.19737	-0.622493	1	0.939764	0	0.112855	-1.55984	-1.38381	0.131264	-1.44215	-1.25284	0.222074	1.37923	1.07294	0.604188	1.14491	0.453169	0.740743	-0.890675	-0.230914	0.871669	1.04765	0.134445	0.883185	0.818126	0.095569	1	0.981826	0	0.076552	1.48684	1.37302	0.576028	1.13473	0.481093	0.659248	1.17264	0.399579	0.480037	1.18228	0.614741	0.206333	1.36503	1.08338	0.0875875	-1.57019	-1.43266	0.237342	1.40594	1.07225	1	0.89493	0	0.73283	-0.935791	-0.250015	1	0.876422	0	0.947257	1.10722	0.0583982	0.34982	1.34423	0.87399	0.331409	1.3398	0.895778	0.16807	-1.577	-1.31195	1	0.884132	0	0.185888	-1.67636	-1.36474	0.697995	-0.960126	-0.289962	1	0.856196	0	1	0.672962	0	0.511143	1.23289	0.602705	0.461814	1.26476	0.680675	0.0914127	1.45699	1.3238	0.00241165	1.70152	1.69742	0.784146	1.00831	0.217647	1	0.801794	0	0.543113	1.15369	0.527105	0.356809	-1.2312	-0.791899	0.795243	1.12058	0.229447	0.954627	0.696412	0.0315983	1	1.00814	0	1	0.772982	0	0.304269	1.35573	0.943226	0.0251524	1.59817	1.55797	0.159498	-1.52895	-1.28509	0.36852	1.25592	0.793086	0.852916	1.04435	0.153607	0.194164	1.38798	1.11848	0.252623	1.34242	1.0033	0.922819	1.02113	0.0788122	0.212304	-1.44858	-1.14104	0.0739156	1.56668	1.45088	0.810884	-0.948097	-0.1793	0.508341	1.25008	0.614612	0.0459303	-1.69804	-1.62004	0.0313151	-1.71094	-1.65736	1	0.916002	0	0.291282	-1.32329	-0.93784	0.256165	1.37222	1.0207	0.753822	0.945638	0.232796	0.973899	-0.697779	-0.018213	1	0.728409	0	0.993307	-0.613328	-0.00410505	0.764151	1.06365	0.250862	0.138052	1.40273	1.20908	0.916442	0.951089	0.0794713	0.795186	-0.908187	-0.18601	0.841575	0.874126	0.138484	0.0349339	1.55401	1.49973	0.0788178	1.55932	1.43641	0.082689	-1.67304	-1.5347	0.528824	1.20989	0.57007	1	0.922478	0	0.303699	-1.35896	-0.946248	0.672988	-1.1763	-0.384664	0.670927	1.0926	0.359546	0.654433	1.0339	0.357283	0.394665	1.25022	0.756803	0.249094	1.32455	0.994614	1	0.637361	0	0.26387	1.29642	0.954332	1	0.431871	0	0.989229	0.597517	0.00643592	0.251829	1.38078	1.03306	0.944811	0.692513	0.0382188	1	0.784662	0	1	0.848711	0	0.0205322	1.63963	1.60596	0.686896	1.21077	0.379097	1	-0.766091	0	0.99201	-0.56165	-0.00448761	0.00812648	1.68454	1.67086	0.00257057	1.72542	1.72099	0.847028	1.0649	0.1629	0.93631	0.989297	0.0630085	0.669111	1.23114	0.40737	0.805312	-0.969979	-0.188843	0.967921	-0.692125	-0.0222025	0.335795	-1.30647	-0.867761	0.581655	-1.20107	-0.502464	0.992483	0.997882	0.00750088	1	1.01537	0	0.60094	-1.10945	-0.442737	1	0.649147	0	0.839005	-0.888545	-0.143051	0.0693751	1.47183	1.36973	0.601763	1.12373	0.44751	0.836087	-0.866541	-0.142038	0.125491	1.48282	1.29674	0.194326	1.38323	1.11444	0.383815	1.29537	0.79819	0.212195	1.41926	1.1181	0.951482	-0.754824	-0.0366225	1	0.788525	0	0.229298	1.31605	1.01428	0.193662	1.39842	1.1276	0.656663	1.06884	0.366971	1	0.838527	0	1	0.872822	0	0.860794	-0.830813	-0.115655	0.334292	-1.36946	-0.911663	0.997195	-0.941974	-0.00264262	0.103303	1.42807	1.28055	0.226802	1.34661	1.0412	0.438007	1.2156	0.683158	0.479823	1.26541	0.658237	0.974586	-0.660373	-0.0167824	0.785167	0.940611	0.202074	0.253181	1.46765	1.09607	0.541256	1.06911	0.490447	0.284379	-1.41568	-1.01309	0.616916	-1.0743	-0.411547	0.395523	-1.29933	-0.785413	0.300271	-1.33164	-0.931786	0.106062	-1.49527	-1.33668	0.890848	1.01667	0.110972	0.871681	0.85748	0.110031	1	0.991257	0	0.989161	0.522231	0.00566037	0.609058	1.15172	0.450256	0.562805	1.32801	0.580599	1	0.609614	0	1	0.956656	0	0.992301	0.655321	0.00504547	0.568993	1.02187	0.440432	0.882053	0.984415	0.116109	0.403822	1.24332	0.741239	0.376368	1.2355	0.770496	0.450567	1.18714	0.652255	0.632984	1.03584	0.380169	1	0.639243	0	0.303529	1.37274	0.956074	0.0357075	1.51504	1.46094	0.386346	1.29441	0.794323	0.468587	1.31068	0.696514	0.212722	1.47112	1.15818	0.106053	-1.51394	-1.35339	0.999447	-0.459243	-0.000253761	0.850804	1.02196	0.152472	0.990902	0.738605	0.00672016	0.153941	1.45566	1.23157	1	-0.683536	0	0.669747	1.20177	0.396888	0.411727	-1.2484	-0.734397	0.0197434	1.58206	1.55082	0.267839	-1.33339	-0.97626	1	0.796364	0	0.608345	-1.16007	-0.454349	1	0.849545	0	0.603759	-1.0829	-0.429087	0.569169	1.10858	0.477612	0.815105	-0.92147	-0.170375	0.924564	0.713801	0.053846	0.0799031	-1.52452	-1.40271	0.908058	0.879848	0.0808947	0.253037	1.39609	1.04283	0.182278	1.40658	1.15019	0.918931	-0.789082	-0.0639704	0.489362	1.20153	0.613545	1	0.810393	0	0.812941	-0.97306	-0.182019	0.992265	0.574028	0.00444022	1	0.782122	0	0.0275752	-1.70716	-1.66008	0.110016	-1.51438	-1.34778	0.376024	1.30622	0.815052	1	1.02996	0	1	0.772346	0	0.86565	-0.855282	-0.114907	0.397953	-1.19801	-0.721258	0.998059	-0.701284	-0.00136109	0.454545	1.28244	0.699515	0.619992	1.20344	0.457317	0.127608	-1.65169	-1.44092	1	0.806076	0	0.962352	1.14787	0.0432146	0.9959	0.581192	0.00238289	0.811392	-0.98704	-0.186163	1	0.759114	0	0.848783	0.944371	0.142805	1	-0.772324	0	0.924155	-0.788833	-0.0598293	0.82675	0.910317	0.157713	0.428574	-1.21396	-0.693687	0.737604	0.996058	0.261362	0.762235	1.08684	0.258413	1	0.84973	0	1	0.630202	0	0.9992	0.680989	0.000544737	0.585726	-1.30594	-0.541017	0.994083	0.743523	0.00439954	0.97254	0.689827	0.0189429	1	0.876055	0	1	0.82621	0	0.880101	-1.03126	-0.123647	0.986114	-0.637615	-0.00885416	1	0.612334	0	0.404855	1.20419	0.716665	0.989334	-0.790517	-0.0084318	1	0.593442	0	0.0742678	-1.60822	-1.48878	0.656149	-1.0717	-0.368505	0.998291	0.94125	0.00160875	0.0998548	-1.76163	-1.58572	0.938811	-0.957845	-0.0586094	1	0.812557	0
R-HSA-8853338 : Signaling by FGFR3 point mutants in cancer	0.391089	1.28135	0.780225	1	0.830903	0	0.410652	1.2778	0.753071	0.453468	1.35819	0.742296	0.919727	-0.77816	-0.0624654	0.471969	1.25302	0.661635	0.375506	-1.31533	-0.821414	1	0.946387	0	0.912864	-0.844143	-0.0735555	0.801246	-1.07776	-0.21421	0.906218	0.98062	0.0919642	0.375446	-1.29012	-0.805749	0.144168	-1.46068	-1.25009	0.295013	1.34368	0.947279	0.548965	1.17789	0.53127	1	0.918923	0	0.791938	0.921387	0.191706	0.971952	0.701796	0.0196842	0.68681	-1.1691	-0.366151	0.99881	0.513446	0.000610841	0.165011	-1.43778	-1.20053	0.428295	1.25705	0.718664	0.427452	1.25954	0.721145	0.586107	-1.08504	-0.44909	0.803693	1.05331	0.206771	0.960792	0.731944	0.0286977	1	0.792543	0	1	0.596649	0	0.366938	1.25707	0.795803	1	0.545977	0	0.0146886	1.53221	1.50971	1	0.79081	0	0.393349	1.29847	0.787715	0.246114	1.3861	1.04496	0.372637	1.25633	0.788172	0.498119	1.21609	0.610332	1	0.841934	0	0.535051	1.18281	0.549946	0.83526	0.808186	0.13314	1	0.72399	0	0.322031	-1.28313	-0.869925	0.433856	1.19756	0.67799	0.296187	1.26193	0.888166	1	0.809526	0	0.288123	1.37487	0.978741	0.487029	1.28698	0.660184	0.899683	1.07065	0.107404	0.648179	1.24022	0.436334	0.431829	1.20812	0.686416	1	0.544164	0	0.94681	-0.818781	-0.0435509	0.900299	0.977872	0.0974946	0.379721	1.29962	0.806125	0.100931	1.49881	1.34753	1	0.978707	0	0.732102	1.13345	0.303649	0.16422	1.40364	1.17313	0.771474	-0.94365	-0.215648	1	0.799391	0	0.463185	-1.17533	-0.630937	0.399233	-1.22652	-0.736855	0.623809	1.19803	0.450687	0.665591	-1.08009	-0.361193	0.965136	-0.71726	-0.0250067	0.238495	1.30062	0.990426	0.9216	1.04295	0.0817676	0.999036	-0.572534	-0.000552107	0.175937	-1.51076	-1.24496	0.0559576	1.51502	1.43025	0.452914	1.24527	0.681273	0.0643793	1.50538	1.40846	0.178159	1.37747	1.13206	0.179649	1.41353	1.15959	0.583622	-1.08076	-0.450004	0.754877	-0.965119	-0.236573	1	0.921343	0	0.279879	-1.39455	-1.00425	0.105226	-1.47902	-1.32339	0.381925	1.25355	0.77479	0.529983	1.17945	0.55436	0.808736	0.840868	0.160828	0.870623	1.06569	0.137876	0.883185	0.813192	0.0949927	1	0.81302	0	0.0619439	1.49724	1.4045	0.517373	1.18915	0.573917	0.659248	1.16553	0.397158	0.4325	1.20452	0.683562	0.206333	1.37871	1.09423	0.0669777	-1.61636	-1.5081	0.236803	1.39795	1.06691	1	0.901927	0	0.725611	-0.953698	-0.261684	1	0.788242	0	0.926872	1.1128	0.0813769	0.348815	1.35543	0.882633	0.285486	1.35958	0.97144	0.283917	-1.41546	-1.01359	1	0.901418	0	0.616912	-1.22219	-0.468208	0.674995	-0.985124	-0.32017	1	0.860355	0	1	-0.769489	0	0.769947	1.10952	0.255247	0.471818	1.24574	0.657979	0.0813141	1.47203	1.35233	0.00241165	1.72167	1.71752	0.771399	1.01577	0.232207	1	0.79332	0	0.543113	1.14203	0.521779	0.571312	-1.05761	-0.453383	0.795243	1.12439	0.230226	0.961491	0.675552	0.0260145	1	0.981783	0	1	0.780528	0	0.693986	1.1279	0.345154	0.0267857	1.58979	1.54721	0.188252	-1.47927	-1.2008	0.504482	1.18987	0.589601	0.852916	1.05129	0.154627	0.170687	1.41596	1.17427	0.355934	1.28571	0.828081	0.922819	1.02517	0.0791241	0.376755	-1.25381	-0.781432	0.0902766	1.52923	1.39118	0.999799	-0.410481	-8.25418e-05	0.451566	1.26672	0.694713	0.0889714	-1.59654	-1.45449	0.0369449	-1.68343	-1.62123	1	0.827503	0	0.707767	-0.975824	-0.285168	0.305986	1.34225	0.931543	0.692891	1.00714	0.309303	0.788862	0.938768	0.19821	1	0.697284	0	0.993307	-0.599405	-0.00401186	0.764151	1.05648	0.24917	0.11413	1.42609	1.26333	0.930487	0.929144	0.0645876	0.754386	-0.934443	-0.229512	0.823426	0.897946	0.158554	0.0219178	1.58209	1.54741	0.0765336	1.58122	1.4602	0.12303	-1.60954	-1.41152	0.504834	1.2322	0.610142	1	0.927171	0	0.277506	-1.39818	-1.01018	0.738974	-1.11489	-0.291017	0.747748	1.05847	0.267002	0.654433	1.03012	0.355976	0.293363	1.30033	0.918861	0.229084	1.33799	1.03148	1	0.617869	0	0.26387	1.29554	0.953688	1	0.433405	0	0.960944	0.690956	0.026986	0.221802	1.39165	1.08298	0.947935	0.687937	0.0358176	1	0.747481	0	1	0.837342	0	0.0179393	1.66636	1.63647	0.74682	1.176	0.29774	1	-0.787509	0	0.99201	-0.578249	-0.00462024	0.0204818	1.60903	1.57607	0.00257057	1.76264	1.75811	0.830219	1.07361	0.182279	0.939547	0.975032	0.058944	0.608171	1.24951	0.489593	0.775829	-0.990549	-0.222053	0.967921	0.691471	0.0221815	0.335795	-1.30729	-0.868309	0.940709	-0.780443	-0.0462736	0.992483	0.993031	0.00746441	1	0.984417	0	0.617655	-1.09066	-0.417008	1	0.485199	0	0.926736	-0.764022	-0.0559753	0.0481202	1.48693	1.41538	0.638819	1.08836	0.393096	0.903973	-0.807292	-0.0775215	0.228862	1.38156	1.06537	0.222373	1.34965	1.04952	0.380577	1.31459	0.814287	0.413811	1.23418	0.723464	0.98991	0.626152	0.00631769	1	0.800395	0	0.229298	1.31814	1.01589	0.174836	1.41565	1.16815	0.634266	1.07888	0.394582	1	0.820298	0	1	0.733006	0	0.440137	-1.17879	-0.659964	0.334292	-1.3681	-0.910754	0.997195	-0.80601	-0.00226119	0.0942985	1.44105	1.30516	0.204361	1.35937	1.08157	0.497018	1.1777	0.59236	0.577353	1.2193	0.515333	0.986774	0.547381	0.00723981	0.754237	0.958973	0.23568	0.253181	1.46533	1.09433	0.467673	1.13742	0.605477	0.400774	-1.35683	-0.813048	0.836233	0.83298	0.136414	0.352737	-1.32958	-0.860587	0.365234	-1.28252	-0.814099	0.0944075	-1.51466	-1.37166	0.890848	1.00892	0.110126	0.816486	0.955757	0.175395	1	0.695908	0	0.984405	0.589604	0.00919499	0.592866	1.16933	0.476075	0.562805	1.34244	0.58691	1	0.675409	0	1	0.96075	0	0.790759	0.952205	0.19924	0.551667	1.04201	0.467165	0.882053	0.997729	0.117679	0.38292	1.25374	0.77366	0.354709	1.24451	0.803073	0.429252	1.20457	0.687507	0.544077	1.11765	0.509564	1	0.626552	0	0.629406	1.13156	0.419348	0.0266314	1.53777	1.49682	0.303625	1.33572	0.930165	0.506324	1.26682	0.6254	0.193348	1.48597	1.19866	0.0818304	-1.53684	-1.41108	0.999447	-0.433084	-0.000239306	0.850804	1.04851	0.156434	0.990902	0.778026	0.00707883	0.153651	1.46033	1.23595	1	-0.671467	0	0.653678	1.20467	0.417203	0.579622	-1.11036	-0.466773	0.0158919	1.61312	1.58749	0.451826	-1.13971	-0.624758	1	0.767591	0	0.706085	-1.01483	-0.298274	1	0.669363	0	0.611499	-1.06895	-0.415286	0.540417	1.12163	0.515482	0.99089	0.69177	0.00630209	0.339374	-1.23243	-0.814174	0.179998	-1.37852	-1.13039	0.964131	0.788446	0.0282808	0.253037	1.40407	1.04879	0.185773	1.39955	1.13955	0.918931	-0.767416	-0.0622139	0.489362	1.19243	0.608901	1	0.724908	0	0.83195	-0.951959	-0.159977	0.125378	1.423	1.24459	1	0.789698	0	0.0167866	-1.74797	-1.71863	0.20249	-1.43317	-1.14296	0.329971	1.32621	0.888597	1	1.00231	0	1	0.758312	0	0.913584	-0.829768	-0.0717054	0.381052	-1.20445	-0.745493	0.844461	0.970981	0.151025	0.454545	1.27626	0.696144	0.678254	1.1645	0.374673	0.186527	-1.581	-1.2861	1	0.79075	0	0.962352	1.11192	0.0418609	0.9959	0.533811	0.00218862	0.853316	-0.945684	-0.138717	1	0.722171	0	0.83069	0.957944	0.162189	1	-0.766296	0	0.842315	-0.858969	-0.135446	0.834049	0.901664	0.149632	0.622307	-1.05575	-0.39875	0.737604	0.993814	0.260773	0.826742	1.04111	0.180381	1	0.837331	0	1	0.746232	0	0.9992	0.613112	0.00049044	0.475157	-1.37636	-0.72237	0.9996	0.673587	0.000269651	0.95975	0.742201	0.0298738	1	0.851353	0	1	0.729324	0	0.940084	-0.982971	-0.0588958	0.986114	-0.65356	-0.00907558	1	0.567264	0	0.434028	1.1628	0.658112	0.996609	0.704849	0.00239038	1	0.550778	0	0.112662	-1.52688	-1.35486	0.87402	-0.798136	-0.100549	0.998291	0.944472	0.00161426	0.193921	-1.56431	-1.26096	0.9997	-0.852594	-0.000255753	1	0.823019	0
R-HSA-8853659 : RET signaling	0.989762	0.787325	0.00806043	1	0.556167	0	0.965334	0.798176	0.0276694	0.611111	1.1548	0.449091	0.31041	-1.35848	-0.936797	0.246047	1.34717	1.0157	0.627805	1.0697	0.398136	1	0.911361	0	0.858908	0.928569	0.131014	0.801246	-1.06261	-0.211197	1	0.769181	0	0.794533	0.91855	0.188732	0.534545	1.07015	0.498106	1	0.759353	0	0.525698	1.15516	0.547896	1	0.598506	0	0.303558	1.3251	0.922855	0.485863	-1.1654	-0.599173	0.869485	-1.00558	-0.131244	0.843487	-1.02663	-0.160681	0.119675	-1.4081	-1.23959	0.428295	1.19422	0.682743	0.545968	1.14559	0.520134	0.678565	1.03283	0.331988	1	0.712238	0	0.426969	-1.11608	-0.639551	0.114879	-1.34474	-1.19025	1	0.581119	0	0.137354	-1.28327	-1.10701	0.345695	-1.33511	-0.873572	0.328311	1.21257	0.814467	1	0.947827	0	0.60187	1.13189	0.45064	1	0.987063	0	0.364743	1.21707	0.77315	0.90861	1.0209	0.0933	0.731338	1.15565	0.31048	0.254806	1.31055	0.976614	0.480114	1.15339	0.59963	0.171233	-1.43972	-1.1932	0.00811808	-1.76383	-1.74951	0.126992	1.36636	1.19284	0.903151	0.865281	0.0838014	1	0.805483	0	0.735754	1.10827	0.292857	0.849334	1.09709	0.165294	1	0.892693	0	0.662089	1.16076	0.392234	0.544828	1.06853	0.486366	0.223315	-1.3311	-1.03385	0.700079	-1.10312	-0.330849	0.99939	-0.719279	-0.000439031	0.638696	1.13795	0.411145	0.0880724	1.45567	1.32747	0.206147	-1.50427	-1.19417	0.540736	1.21851	0.559619	0.0220144	1.48386	1.4512	0.372885	1.18898	0.745626	0.272817	-1.23087	-0.895064	0.931414	0.839476	0.0575764	0.557378	1.06896	0.473143	0.125973	1.33337	1.1654	0.228361	-1.40595	-1.08488	0.0479559	-1.50574	-1.43353	0.0461874	-1.48929	-1.4205	0.397589	1.28279	0.772769	0.642081	-1.14857	-0.411093	0.877201	-0.907418	-0.11143	0.119129	1.37149	1.2081	0.353109	1.3014	0.841863	0.877065	0.827342	0.10171	0.367383	-1.17812	-0.745298	0.170139	1.33197	1.10535	0.0320028	-1.69757	-1.64324	0.33171	-1.27396	-0.851378	0.797101	1.15125	0.233588	0.34476	-1.25416	-0.821778	0.649871	-1.05953	-0.370973	0.526413	1.11611	0.528574	0.813074	0.969853	0.181291	0.751634	-0.907274	-0.225336	1	0.827608	0	0.0237233	-1.66462	-1.62513	1	0.815231	0	1	0.869549	0	0.52122	1.12993	0.540988	1	-0.858045	0	0.592887	1.09385	0.445321	0.863952	1.02421	0.139342	0.811194	0.897018	0.169363	0.788439	1.10551	0.233883	0.3125	-1.1454	-0.787464	0.427585	1.12467	0.643776	1	0.728305	0	1	0.912287	0	0.942102	1.03657	0.0600154	0.276937	1.25978	0.910901	0.594041	-1.06423	-0.432034	0.335254	-1.25142	-0.831873	0.979621	0.760049	0.0154892	0.450171	1.16182	0.638801	1	-0.994716	0	1	0.684281	0	1	1.00335	0	0.109859	1.35972	1.21034	0.163114	1.31274	1.09861	0.133106	1.34639	1.16717	0.00785615	1.47642	1.46482	1	1.06368	0	0.171587	1.40856	1.16687	0.82189	0.889934	0.158506	0.388836	1.25415	0.766491	0.0812617	1.44126	1.32414	1	1.01237	0	1	-1.01162	0	0.468565	1.20102	0.638267	0.640226	1.06771	0.384133	0.998304	-0.734989	-0.00124662	1	0.89763	0	1	0.788304	0	0.899535	-0.885976	-0.0890096	1	0.993437	0	1	0.78797	0	0.999086	-0.794656	-0.000726194	0.0130171	1.70445	1.68227	0.567773	-1.11197	-0.480624	0.290668	1.30665	0.926845	0.746955	-0.930034	-0.235341	0.697474	-0.9554	-0.289033	0.994212	1.06966	0.00619149	0.00751263	-1.82106	-1.80737	1	0.804665	0	0.0094704	-1.62374	-1.60836	0.569268	-1.05441	-0.454169	1	0.697746	0	0.94328	-0.815044	-0.0462295	0.0994978	1.36069	1.22531	0.499847	-1.07426	-0.537294	1	0.507704	0	0.360609	1.22036	0.78029	0.171835	1.33586	1.10631	0.228192	1.24749	0.962821	0.103848	1.45661	1.30534	0.978753	-0.918206	-0.0195089	0.225087	1.34715	1.04392	1	0.930667	0	0.999421	-0.81713	-0.000473095	0.243585	-1.44207	-1.0908	0.101031	-1.31773	-1.1846	0.275187	1.26431	0.916392	0.417101	1.18861	0.69284	0.845695	1.01244	0.156226	0.403522	-1.20461	-0.718526	0.00502375	-1.77655	-1.76762	1	-0.785655	0	0.486782	1.13006	0.579965	0.776836	1.09005	0.24326	0.394063	1.22853	0.744415	1	-0.885357	0	0.721452	1.13238	0.315423	0.0207044	1.57238	1.53983	1	1.01273	0	0.79822	1.1304	0.228092	0.99201	0.669639	0.00535046	0.0264742	1.53634	1.49567	0.471083	1.14795	0.60717	0.348543	1.29631	0.844487	1	0.636137	0	1	1.02679	0	0.294501	1.22243	0.862425	0.732122	-0.970351	-0.259936	0.948023	-0.947946	-0.0492719	0.808137	-0.980262	-0.188076	0.938682	1.03992	0.0637656	1	0.91012	0	0.115224	-1.45856	-1.2905	1	0.891577	0	0.93779	-0.792787	-0.0493189	0.468277	1.14221	0.607341	0.0208465	1.57192	1.53915	0.977784	-0.799292	-0.017757	0.325571	1.25729	0.84795	0.0186567	1.59588	1.5661	0.461279	1.16617	0.628238	0.622562	1.04837	0.395693	0.950989	-0.831478	-0.0407513	1	0.831981	0	0.959455	-0.850922	-0.0345006	1	0.841917	0	0.516611	-1.11592	-0.539425	1	0.920631	0	0.362319	-1.17341	-0.748259	0.957724	0.785692	0.0332161	0.31017	-1.30329	-0.89905	0.891405	-1.02334	-0.11113	0.990063	0.770564	0.00765681	0.891228	0.952211	0.103574	0.165041	-1.31764	-1.10018	0.479823	1.20362	0.626096	0.815409	0.95219	0.175766	0.936705	-0.838171	-0.0530519	0.904751	-0.92424	-0.0880334	0.132715	-1.346	-1.16737	0.166751	-1.4021	-1.1683	0.76058	-0.939079	-0.224835	0.993774	-0.890908	-0.00554684	0.04526	-1.44137	-1.37614	0.911399	-0.820224	-0.0726724	0.188913	1.30465	1.05819	0.819465	0.950656	0.171626	1	0.684699	0	0.0193323	1.62394	1.59255	0.985569	0.848773	0.0122488	0.562805	1.23657	0.540623	1	0.99823	0	1	0.765245	0	0.790759	-0.975449	-0.204104	0.112269	-1.41582	-1.25687	0.672473	1.09743	0.359439	0.707765	1.04668	0.305876	0.211638	1.23158	0.970932	0.156907	1.2679	1.06896	0.755689	0.949813	0.23205	0.390485	-1.19581	-0.728865	0.580377	1.14379	0.479958	0.286591	1.23616	0.881889	0.997051	-0.897048	-0.00264533	0.304791	1.36785	0.950944	0.930752	0.866988	0.0600375	0.644554	0.984587	0.349968	0.679853	1.05252	0.336962	0.957122	0.929446	0.0398531	0.990902	0.775198	0.00705311	1	0.936361	0	0.505768	-1.2011	-0.593623	0.99783	0.746209	0.00161938	0.0531219	-1.53668	-1.45505	0.119537	1.35532	1.19331	0.963574	0.746829	0.027204	0.849094	1.19888	0.180918	0.590854	-1.13587	-0.464736	1	0.575598	0	0.0779478	-1.98772	-1.83278	0.691976	1.0071	0.31021	0.595912	-1.05916	-0.427992	0.387031	-1.11006	-0.680435	0.148497	-1.35595	-1.15459	0.0301535	-1.66608	-1.61585	0.998905	0.927833	0.00101609	0.860235	0.897529	0.125443	0.209961	1.26352	0.998227	0.949903	0.8528	0.0427227	0.0345487	-1.63121	-1.57485	0.0474465	-1.59607	-1.52034	0.0577297	1.42303	1.34088	0.881287	-1.04586	-0.124158	0.239054	-1.25146	-0.952294	0.875965	-1.05592	-0.130971	1	0.797897	0	1	0.805026	0	1	0.868798	0	0.0143349	-1.68658	-1.6624	0.0594439	-1.51812	-1.42788	0.123636	-1.48137	-1.29822	0.473141	1.1767	0.619954	0.791168	-1.04257	-0.217723	0.0396208	-1.78577	-1.71501	1	1.01729	0	1	0.999745	0	0.0577974	-1.47029	-1.38531	0.180392	-1.34421	-1.10173	0.788762	1.14283	0.241409	0.959947	-0.890412	-0.0356636	1	0.970691	0	0.586411	1.08359	0.448159	0.374375	1.2566	0.786159	0.0454133	-1.8453	-1.7615	0.507754	-1.1321	-0.55727	0.278717	-1.42894	-1.03067	0.933405	-1.04783	-0.0697794	1	0.879627	0	0.9992	-0.879176	-0.00070327	1	0.670711	0	0.660087	-1.01861	-0.346237	0.8745	-0.885384	-0.111115	0.822891	1.11849	0.198095	1	0.681084	0	0.347222	-1.20175	-0.784476	0.432513	1.18866	0.674551	0.718348	1.05189	0.296267	0.0183505	1.65822	1.62779	0.120963	-1.44174	-1.26734	0.718954	-1.0326	-0.290208	0.0435753	-1.59392	-1.52446	0.0587053	-1.50236	-1.41416	0.557487	1.20287	0.532286	0.669141	1.13467	0.375416	0.37931	-1.18981	-0.7385	0.509378	1.15676	0.567529
R-HSA-8854050 : FBXL7 down-regulates AURKA during mitotic entry and in early mitosis	0.836139	0.970109	0.158963	1	0.620039	0	0.601966	-1.08707	-0.432691	0.308123	-1.35432	-0.937024	0.0661126	1.61786	1.5109	0.813497	0.968728	0.18067	0.745844	0.979782	0.249017	1	-1.00358	0	0.999786	-0.495417	-0.00010587	0.61181	1.17804	0.457303	1	0.715538	0	0.384166	1.21741	0.749725	0.589138	1.02915	0.422838	0.301662	1.28669	0.898546	0.18145	1.3553	1.10938	1	0.591598	0	0.749392	-0.983524	-0.246479	0.483032	1.21038	0.625725	0.884538	-0.992825	-0.114634	0.974146	-0.793194	-0.0205071	0.43059	1.15753	0.659107	0.848026	-0.916473	-0.13928	0.985699	-0.773106	-0.011056	0.931536	0.765601	0.052416	1	0.737253	0	0.903466	0.849607	0.082016	1	0.75178	0	1	0.804925	0	0.777658	1.03775	0.230736	1	0.5692	0	0.707643	1.09796	0.320998	1	0.418718	0	1	0.537903	0	1	0.984176	0	0.909283	-0.859566	-0.077977	0.0842009	-1.53169	-1.40272	1	0.570043	0	0.666628	-1.02896	-0.343027	0.455377	-1.17897	-0.642094	1	0.935556	0	0.00629723	1.98975	1.97722	0.631849	1.04419	0.384419	0.0209568	1.46437	1.43368	1	0.992716	0	0.33867	-1.43885	-0.951556	0.318425	-1.23573	-0.842241	0.718391	-1.10352	-0.310763	0.340557	-1.42296	-0.93836	0.148128	1.42196	1.21133	1	0.739009	0	0.75075	-1.04769	-0.261136	0.533809	-1.31431	-0.612722	0.142783	-1.96806	-1.68706	0.0136565	-2.26165	-2.23077	1	0.81081	0	0.992899	0.735508	0.00522315	0.0339674	-2.21554	-2.14028	0.985173	0.813963	0.0120689	0.611384	1.12214	0.436083	0.813831	0.917123	0.17074	0.0106065	-1.72753	-1.70921	0.659966	-1.09314	-0.371704	0.840035	0.924563	0.147898	0.0478154	1.53149	1.45827	1	0.575213	0	0.177294	-1.55454	-1.27893	0.875494	-1.01423	-0.126278	0.234666	1.30302	0.997246	0.0215399	-2.3953	-2.34371	0.538946	-1.09638	-0.505491	0.551859	1.04466	0.468154	1	0.503709	0	0.482391	-1.64632	-0.85215	0.583622	1.06698	0.444267	0.00799884	2.08054	2.0639	1	0.377425	0	0.0564152	1.60835	1.51762	0.131565	1.37278	1.19217	0.804955	0.935386	0.182442	0.105039	1.47068	1.3162	0.00112172	2.01334	2.01108	1	0.765383	0	0.181788	1.30331	1.06638	1	0.659698	0	0.758065	-1.05377	-0.254945	0.997982	0.695375	0.00140318	0.352644	1.3394	0.867068	0.15882	1.34144	1.12839	0.192847	-1.62809	-1.31412	0.811194	0.893213	0.168644	1	0.726519	0	1	0.790523	0	0.0953748	1.44639	1.30844	1	0.718522	0	1	-1.00076	0	0.999476	-0.982522	-0.000514891	0.925643	-0.991419	-0.0737193	0.580848	1.11071	0.465555	1	0.760234	0	0.822699	1.06031	0.187994	0.505196	1.13124	0.559743	1	-0.987842	0	1	0.749621	0	1	0.758328	0	0.0542888	-1.59531	-1.5087	0.100055	-1.78468	-1.60611	1	0.763922	0	0.830508	-0.965561	-0.163655	1	0.762718	0	0.644088	-1.02341	-0.364244	0.953922	0.778692	0.0358808	1	-0.887874	0	0.508946	-1.06804	-0.524467	1	0.818572	0	1	0.492279	0	0.950732	0.763333	0.0376081	0.851567	-0.93505	-0.138793	0.953545	0.823018	0.0382335	0.442229	1.16341	0.648918	0.852916	-1.00564	-0.147913	0.626925	-1.01096	-0.377165	0.499147	1.17249	0.587243	0.300576	-1.33097	-0.930913	0.999268	-0.653638	-0.00047871	0.249413	-1.26716	-0.95111	0.490346	1.20967	0.616513	1	-0.853303	0	0.0511685	1.58684	1.50565	0.79951	0.890998	0.178637	1	-0.950715	0	0.016538	1.8731	1.84212	1	0.893406	0	0.00212067	1.8488	1.84488	0.315729	1.26485	0.865503	1	0.840189	0	0.530217	1.13125	0.531442	0.0309894	-1.85435	-1.79689	1	0.638646	0	0.166577	-1.32767	-1.10651	0.974598	-0.789962	-0.0200669	0.999844	-0.638947	-9.94316e-05	0.169179	-1.28914	-1.07105	0.0627094	-1.58487	-1.48549	1	0.826798	0	0.225087	-1.34505	-1.0423	0.790649	1.10027	0.230343	0.556385	1.13803	0.504847	0.0402311	1.73235	1.66265	0.0169976	1.46418	1.43929	0.178354	1.33197	1.09441	0.734465	1.00396	0.266587	0.429953	-1.17278	-0.668538	1	0.771802	0	0.206229	1.29048	1.02435	0.995763	-1.01462	-0.00429923	0.564201	1.08367	0.472264	1	0.62506	0	0.828503	0.880445	0.150994	1	-0.817669	0	0.186441	-1.59306	-1.29605	0.0142298	-1.75273	-1.72779	1	0.480647	0	0.847615	1.11604	0.170068	0.864587	1.0159	0.137565	0.0090229	-1.73294	-1.7173	0.549229	1.09725	0.494607	0.0701531	-2.00269	-1.8622	0.442241	-1.17044	-0.652825	1	0.618347	0	1	0.615311	0	0.843712	0.880677	0.13764	0.0341226	-1.56665	-1.51319	0.679841	-1.07448	-0.344004	1	0.553845	0	1	0.978294	0	0.196652	1.37765	1.10673	1	0.502089	0	0.716842	-1.02558	-0.290402	1	0.560075	0	0.642063	-1.03603	-0.370833	0.0162242	1.68175	1.65447	0.514956	-1.10938	-0.5381	0.00601566	-2.1607	-2.1477	1	0.584042	0	0.917273	-0.820816	-0.0679035	0.729601	1.02392	0.276868	0.165533	1.37569	1.14797	0.0419847	1.50558	1.44237	0.818959	-1.0304	-0.186545	0.704379	1.00311	0.29654	0.574159	1.17161	0.498921	1	-0.746725	0	0.122438	-1.40556	-1.23347	0.266448	-1.41127	-1.03524	0.997195	-0.709806	-0.00199129	0.399214	-1.12596	-0.676463	0.989571	0.683423	0.00712764	0.87634	1.01013	0.124913	0.887052	-1.01249	-0.114358	0.360061	-1.32868	-0.850275	0.0470206	-1.63191	-1.55518	0.915942	0.887318	0.0745864	0.414486	1.133	0.663389	0.494655	1.21317	0.613071	0.0845354	1.52162	1.39299	0.805437	1.00876	0.196267	0.561323	-1.13002	-0.495713	0.284511	1.23039	0.880334	0.0913015	-1.78927	-1.6259	0.780338	-0.969247	-0.212906	1	-1.0068	0	0.397579	-1.15347	-0.694871	0.262481	1.35377	0.998433	1	0.666525	0	1	-0.763038	0	0.53816	-1.14944	-0.530859	0.879005	0.883812	0.106937	0.437902	1.11231	0.625229	1	-0.829483	0	0.985763	0.789137	0.0112352	0.831259	-1.01766	-0.17172	1	0.462738	0	0.929738	-0.769312	-0.0540534	0.759453	-1.06509	-0.256204	0.984635	0.724209	0.0111278	1	0.886306	0	0.52742	1.19097	0.562829	0.0549707	-1.68753	-1.59477	0.946354	0.849256	0.0455592	0.840357	0.881116	0.140664	0.595412	-1.15696	-0.468094	0.585839	1.17103	0.484994	0.366293	-1.35263	-0.857174	1	0.813397	0	0.962107	0.99942	0.0378709	0.324318	1.35793	0.917526	0.0102673	1.91565	1.89598	0.0579875	-1.54619	-1.45653	0.267839	-1.25416	-0.918247	0.192397	-1.52141	-1.22869	0.590854	-1.13921	-0.466104	1	0.750452	0	0.224293	1.25788	0.975746	0.0262032	1.55324	1.51254	0.225497	1.3947	1.0802	0.924564	0.768105	0.0579425	0.022246	1.72188	1.68357	0.112191	1.33538	1.18556	1	0.690227	0	0.627367	1.0888	0.405722	0.675309	-1.0386	-0.337225	0.348711	-1.29325	-0.842277	0.0414266	-1.54846	-1.48431	0.0383692	1.60369	1.54215	0.333743	1.21668	0.810621	1	0.658583	0	0.224526	-1.28282	-0.994795	1	-0.757265	0	0.529401	-1.13643	-0.534803	1	0.645686	0	0.630011	-1.10823	-0.410033	0.510752	1.11032	0.543223	0.0786326	1.45301	1.33876	0.998059	0.84606	0.00164208	0.93221	1.08686	0.0736788	0.859375	1.00456	0.141266	0.394577	1.26854	0.768004	1	0.6556	0	1	-0.867858	0	0.794711	1.04808	0.215159	0.0783476	1.69106	1.55857	0.0352023	-1.75732	-1.69545	0.998787	0.758724	0.000920223	1	0.78176	0	0.354473	-1.22489	-0.790698	0.687618	1.04583	0.326699	0.508083	1.11651	0.54923	0.199127	1.36049	1.08958	1	0.870463	0	0.899495	1.10768	0.111328	1	1.02398	0	0.344298	-1.30695	-0.856969	0.763382	-1.10125	-0.260575	0.595811	1.08179	0.437247	0.963218	0.794303	0.0292157	1	0.49665	0	0.202986	1.3024	1.03803	0.0909753	1.34912	1.22638	0.986114	0.681939	0.00946967	1	-0.870828	0	0.13882	-1.41266	-1.21655	0.849077	0.984956	0.148653	0.941189	0.979819	0.0576238	0.537343	1.11555	0.516117	0.268178	1.30647	0.956105	1	0.650194	0	0.267903	1.27122	0.930658	0.513381	1.19268	0.580379	0.767695	1.07237	0.249117
R-HSA-8854691 : Interleukin-20 family signaling	0.305159	1.32467	0.920432	0.670883	-1.11176	-0.365899	0.624408	1.11297	0.418024	0.459866	-1.33384	-0.720452	0.684666	1.1108	0.350275	0.802055	-0.962898	-0.190601	0.38791	-1.27064	-0.777749	0.998023	1.06196	0.00209946	0.704711	1.01104	0.298549	0.73947	1.15465	0.300822	0.444212	-1.21217	-0.673708	0.994479	-0.532322	-0.00293879	0.679229	0.955738	0.306572	1	-0.659088	0	0.770354	1.01024	0.231998	0.943073	-1.1226	-0.0639063	0.88323	0.834278	0.0974188	0.354721	1.4135	0.912102	0.895419	0.930775	0.0973416	0.876768	0.907217	0.111798	0.392937	1.2269	0.744805	0.731994	1.02147	0.273761	0.833066	0.967675	0.161538	0.32807	-1.26906	-0.852719	0.366316	-1.24085	-0.786309	0.903466	0.858587	0.0828829	1	0.597424	0	1	-0.68108	0	0.777658	1.0402	0.231281	1	0.630629	0	0.945322	1.03985	0.0568565	1	0.990973	0	0.449868	1.25094	0.688182	1	-0.817767	0	0.978418	0.615805	0.0132903	0.903041	-1.0018	-0.097134	1	0.910865	0	0.720508	1.04018	0.290721	0.661131	-1.02282	-0.346601	1	0.900603	0	0.87055	0.828698	0.107275	0.767205	-0.919392	-0.21403	1	0.708935	0	1	1.03446	0	0.856802	1.09063	0.156176	1	-0.964725	0	0.810881	-1.10013	-0.208056	1	-1.02894	0	0.191765	1.40538	1.13588	0.169616	1.53263	1.27267	0.99651	0.561666	0.00196017	0.900299	0.988575	0.0985617	1	0.651232	0	0.999703	-0.481683	-0.00014306	1	0.853607	0	0.878284	0.959459	0.116781	0.955815	-0.937967	-0.0414443	0.373343	-1.26922	-0.795368	0.998243	-0.848386	-0.00149041	0.508194	1.12892	0.55521	0.998716	-0.577664	-0.0007416	0.86482	1.06023	0.143323	0.533702	1.1612	0.541465	0.457447	1.12841	0.612222	0.929682	0.872787	0.0613725	0.993427	-0.901233	-0.00592355	0.290856	1.47947	1.04916	0.597541	1.09218	0.439558	1	-0.854209	0	0.630106	1.08945	0.40298	0.265423	1.29081	0.948199	1	0.917694	0	0.969892	1.01354	0.0305157	0.526453	1.13858	0.539169	0.997617	0.659063	0.00157059	0.308989	-1.4531	-1.00411	0.34922	1.30783	0.851108	0.46726	-1.19253	-0.63531	0.886617	0.865101	0.098088	0.367251	1.29656	0.820399	0.883216	0.761489	0.08893	0.76646	1.11726	0.260924	0.116922	1.40815	1.24351	1	1.00932	0	1	0.791552	0	0.212332	1.46884	1.15696	0.703618	1.13493	0.336372	0.748704	-0.972972	-0.244504	0.320513	1.28197	0.871083	0.765273	0.914725	0.214711	1	0.769074	0	1	0.795937	0	0.77315	-0.902221	-0.204669	0.480304	-1.22986	-0.639153	1	0.956429	0	0.782463	1.12022	0.243689	0.843558	1.01464	0.158732	0.464317	1.21331	0.64995	1	0.846174	0	0.957712	-0.811368	-0.034311	0.742181	-0.918864	-0.2369	1	0.638129	0	0.33904	-1.25718	-0.830943	1	0.926565	0	0.634872	1.13966	0.416121	0.970586	1.05998	0.0311779	0.632187	1.1266	0.414379	0.618461	-1.05815	-0.403724	1	0.552944	0	0.455487	-1.21293	-0.660455	0.279058	1.31416	0.947436	1	0.889515	0	0.961491	-0.684819	-0.0263714	1	0.57166	0	1	0.58683	0	0.847748	0.956795	0.145674	0.739021	1.02616	0.267807	0.81425	0.97892	0.181834	0.670548	-1.07314	-0.353547	0.484914	-1.21287	-0.624732	0.404759	-1.20516	-0.717363	1	0.882399	0	0.771188	-1.07528	-0.246036	0.999086	0.728418	0.000665663	0.994113	0.708384	0.00416996	0.700923	1.03509	0.309572	1	-0.945348	0	0.526648	1.10322	0.522212	0.645701	1.00389	0.355677	1	0.898031	0	0.784705	0.893898	0.192452	1	0.754346	0	0.448414	1.16195	0.640913	0.877623	0.83734	0.102472	0.238507	1.38122	1.05179	0.643305	1.0864	0.387511	1	0.753096	0	0.553022	1.13762	0.508493	0.694063	-1.08113	-0.330758	0.653038	-1.01527	-0.352258	0.215759	1.37427	1.07776	0.699119	0.953001	0.28674	0.155347	1.46078	1.23385	1	0.541429	0	0.406073	-1.36217	-0.80903	1	0.692232	0	0.507753	1.1996	0.590501	0.535295	1.33935	0.6224	1	0.918374	0	0.999494	0.543085	0.000274924	0.863298	0.886468	0.121182	0.822603	1.02548	0.181917	1	-1.03622	0	0.806319	0.872933	0.16907	0.89375	-1.0579	-0.112401	0.502814	1.14966	0.571596	0.331576	-1.33967	-0.895466	0.77365	-0.936587	-0.211997	0.903455	1.02871	0.099317	1	0.437387	0	0.112408	1.45521	1.29163	1	0.812133	0	1	0.958701	0	0.610989	1.32716	0.51628	0.80247	0.87033	0.171916	0.874354	0.842559	0.105864	0.20185	-1.57766	-1.25921	0.577179	-1.1314	-0.478381	1	0.943393	0	1	-0.693073	0	0.349563	1.32253	0.860225	0.501154	1.2232	0.610188	0.999465	-0.416705	-0.000222837	0.816633	1.12304	0.205929	1	0.896694	0	0.368779	1.22743	0.774783	0.747445	1.10434	0.278907	0.731033	0.978851	0.263278	0.918619	0.980978	0.0798326	0.387204	-1.26605	-0.775829	0.939504	0.772532	0.0467351	0.94309	0.775953	0.0441594	0.849757	-0.825039	-0.123956	0.708389	1.12389	0.327739	0.852859	0.875085	0.128761	0.8609	0.90373	0.125709	1	0.738381	0	0.467848	1.13133	0.602037	1	0.852019	0	0.0311467	1.70121	1.64823	1	0.848699	0	1	0.73144	0	0.868045	-0.835948	-0.110308	0.492503	1.22243	0.620381	0.308179	1.41805	0.981035	0.254686	1.29274	0.963495	0.964515	0.843909	0.0299459	0.98226	0.913205	0.0162004	1	-0.839556	0	0.974586	0.65844	0.0167333	0.325003	1.34428	0.907385	0.954098	0.806126	0.0370028	0.893691	-0.790286	-0.0840142	0.911556	0.967333	0.0855553	0.59852	1.07898	0.433189	0.934431	0.873843	0.0572972	0.314108	1.34969	0.92574	0.53229	1.07903	0.504674	1	0.582042	0	0.775631	-0.970204	-0.217683	0.98972	1.06971	0.0109965	0.595599	-1.05138	-0.425177	0.670377	1.09702	0.361604	1	0.706645	0	1	0.785918	0	1	0.752133	0	0.666669	1.0515	0.350497	0.342341	1.22438	0.805223	0.783825	1.05781	0.228673	0.751701	1.03642	0.257343	0.790037	1.04907	0.220265	0.725996	1.08591	0.297543	0.794946	0.883355	0.181136	0.781946	1.09296	0.238324	0.799656	1.01048	0.202444	0.693274	1.12896	0.346282	0.817004	1.02969	0.188429	0.777039	1.00794	0.22473	0.2318	1.43455	1.10202	0.549775	1.06737	0.480557	0.829488	0.962797	0.164168	0.565307	1.21403	0.527731	0.831147	1.07652	0.181774	0.566998	1.16012	0.502336	0.990696	0.93413	0.00869084	0.780099	1.12206	0.246743	0.933401	-0.702908	-0.0468131	0.611403	1.10338	0.428772	0.80487	0.858413	0.167502	1	0.716756	0	0.389613	1.39989	0.854476	0.611729	-1.08311	-0.420541	0.80892	0.992363	0.189621	0.494084	1.15113	0.582376	0.331394	1.33861	0.895001	0.704792	-0.907936	-0.26803	0.835471	0.864609	0.142253	0.471943	1.1611	0.613125	0.711349	1.15808	0.33428	0.404062	1.24813	0.743805	0.801002	-0.935666	-0.186196	0.624566	1.09603	0.411487	1	0.717387	0	0.408222	1.28055	0.757802	0.50066	-1.06488	-0.53174	1	0.854915	0	0.90683	0.72715	0.0677488	0.515397	1.21708	0.5898	0.980523	0.904094	0.0176091	1	1.02314	0	0.417477	-1.30058	-0.757616	0.708876	0.991716	0.288712	0.382622	1.22111	0.753885	0.675007	1.08766	0.353483	1	0.811827	0	0.907439	0.965018	0.0893228	0.840788	0.889969	0.141694	1	0.981757	0	0.830385	-1.24961	-0.211953	0.960282	-0.896331	-0.0356001	0.9999	-0.705194	-7.05124e-05	1	-0.921803	0	0.210763	1.389	1.09625	0.296443	-1.35014	-0.949903	0.437099	1.22852	0.691538	0.968248	-0.706662	-0.0224379	0.99622	-0.623557	-0.00235689	0.683955	1.06109	0.335353	1	0.852732	0	0.620356	1.29689	0.492358	1	0.624463	0	0.120208	1.69364	1.49005	1	0.76422	0	0.820381	0.958172	0.172106	0.636443	1.03366	0.375793	1	0.964948	0	1	0.926413	0	0.323711	1.2797	0.865451	0.471	-1.16234	-0.614878	1	0.848832	0	0.670119	-0.940825	-0.31036	0.984888	0.852605	0.0128848	0.626794	1.14233	0.426327	0.777105	0.938506	0.209188	0.656149	1.04909	0.360732	1	-0.776034	0	0.767132	-1.08306	-0.252209	0.9997	0.639868	0.000191941	1	0.722681	0
R-HSA-8863795 : Downregulation of ERBB2 signaling	0.936581	-0.91149	-0.0578054	0.129894	-2.20272	-1.9166	0.315245	-1.23412	-0.845068	1	0.765608	0	0.950534	-0.775009	-0.0383362	0.821074	0.956107	0.171073	0.634734	1.05206	0.38428	1	1.03615	0	0.310885	1.18447	0.816237	0.999177	-0.732954	-0.00060312	0.175607	-2.0022	-1.6506	0.0015334	1.93035	1.92739	0.00276805	1.75202	1.74717	1	0.681248	0	0.0415461	1.49943	1.43714	0.689223	-1.22127	-0.379543	0.332568	1.27162	0.848721	0.586596	-1.08865	-0.450051	0.980108	0.930578	0.0185109	0.609221	1.1061	0.43224	0.906445	-0.894534	-0.083688	0.522432	-1.09064	-0.520855	0.380544	-1.1633	-0.720611	0.187308	1.30048	1.05689	0.0534188	-1.76862	-1.67415	0.295845	1.21772	0.857463	0.572229	-1.0693	-0.457416	1	1.04313	0	0.777658	1.03104	0.229244	1	0.839076	0	1	0.949552	0	0.976541	1.05547	0.0247606	0.573007	1.12322	0.479609	1	0.519005	0	0.031947	-1.55848	-1.50869	0.182846	-1.25764	-1.02768	1	1.00164	0	0.568612	-1.06302	-0.458575	0.0691001	1.44683	1.34686	1	0.706431	0	0.122296	1.34519	1.18068	0.0142973	1.50519	1.48367	0.0117041	1.44598	1.42905	0.696944	1.1047	0.334786	0.893472	1.01287	0.107899	1	0.669284	0	0.646678	-1.12417	-0.397194	1	0.703734	0	0.146465	1.38142	1.17909	1	-0.825887	0	0.9922	-0.813971	-0.00634928	0.78784	1.05716	0.224288	1	0.708516	0	0.372117	-1.11704	-0.701371	1	0.572514	0	0.938426	0.924842	0.0569463	1	0.917438	0	0.00333637	1.98129	1.97468	1	0.832615	0	0.00926914	1.60887	1.59396	0.00332061	1.89278	1.8865	0.25173	1.22931	0.919859	0.969215	-0.814418	-0.0250717	0.999808	0.629182	0.00012095	0.956597	0.8794	0.0381688	1	-0.827005	0	0.999036	0.876988	0.000845697	0.645057	1.04092	0.369468	1	0.899868	0	0.482311	1.15887	0.599935	0.113742	1.34599	1.19289	1	0.984589	0	0.562958	1.11581	0.487658	0.1035	1.4338	1.2854	0.0679924	1.45452	1.35563	1	0.769278	0	0.993081	0.739213	0.00511455	0.0510093	1.45473	1.38053	0.064554	-1.50401	-1.40692	0.932938	0.81632	0.0547441	0.00112172	1.9857	1.98347	1	0.660056	0	0.883185	-0.916719	-0.107086	1	0.590974	0	1	0.96736	0	0.920466	0.896376	0.0712924	1	0.727057	0	0.074667	1.34777	1.24714	0.744938	1.05422	0.268892	0.0913031	1.38375	1.25741	1	0.526322	0	1	0.881728	0	0.00352	1.81628	1.80989	0.0701531	-1.69655	-1.57753	0.860523	1.08253	0.150988	0.393419	1.17809	0.714606	0.285486	1.2159	0.868778	0.19785	1.32598	1.06364	0.662919	1.11946	0.377348	0.970621	0.831383	0.0244252	0.00228938	1.80904	1.8049	0.931181	1.05256	0.0724359	0.0281301	-1.8458	-1.79388	0.581428	1.12787	0.472097	0.00639411	1.48103	1.47156	1	0.953435	0	1	0.716255	0	0.00129628	1.53837	1.53638	1	0.848062	0	0.978932	-0.758543	-0.0159812	0.00581838	1.705	1.69508	1	0.509457	0	0.00208992	1.88409	1.88015	0.580707	1.1316	0.474473	1	0.791941	0	0.789843	-0.996253	-0.20937	0.776465	0.987986	0.220849	0.334551	1.21514	0.808616	0.0492204	1.31023	1.24574	0.245098	-1.36083	-1.02729	0.933779	0.832515	0.0551303	1	0.574027	0	0.387838	-1.1614	-0.710966	0.0573407	1.48354	1.39847	0.0130171	1.63544	1.61415	0.325778	1.28202	0.864366	1	0.634134	0	0.680097	-0.980865	-0.313782	0.921422	0.828884	0.0651323	1	0.978194	0	0.145273	-1.36406	-1.1659	0.157865	-1.40163	-1.18036	0.825704	-0.927316	-0.161627	0.0107451	1.62169	1.60427	0.703028	1.10483	0.328104	0.345812	-1.23573	-0.808402	0.0207892	1.41686	1.3874	0.963903	0.894634	0.0322934	0.244282	-1.29653	-0.979814	0.00140798	1.78846	1.78594	0.490914	1.11282	0.566521	0.0100733	-2.48686	-2.46181	0.0788178	1.45302	1.33849	0.747938	-1.0052	-0.253373	1	0.716336	0	1	0.990338	0	0.999421	-0.848103	-0.000491028	0.946009	-0.834805	-0.0450721	0.463351	1.12346	0.602902	0.0606568	1.42106	1.33486	0.271877	1.2335	0.898141	0.182624	1.25023	1.02191	1	0.541576	0	0.543093	-1.02026	-0.466166	0.907591	-1.03913	-0.0960252	0.00686868	1.69277	1.68115	1	0.547153	0	0.156051	1.39525	1.17752	1	-0.894047	0	0.769159	1.10571	0.255242	0.321739	1.18057	0.800734	0.959697	1.04321	0.0420446	1	0.954189	0	0.932526	0.879579	0.059349	0.161805	1.29297	1.08376	0.745472	0.985802	0.250914	0.279813	-1.24033	-0.893272	0.250798	-1.22287	-0.916175	1	0.866339	0	0.0218384	1.56584	1.53164	0.0987887	1.47211	1.32668	0.732705	1.0473	0.279937	0.999465	-0.714061	-0.000381851	1	0.795465	0	1	0.922946	0	0.0479811	1.56668	1.49151	0.279488	-1.27457	-0.918343	0.906741	0.884995	0.0825339	0.0744792	1.27969	1.18438	0.00123936	1.85908	1.85678	0.00378663	1.818	1.81112	0.592367	-1.05332	-0.429369	0.0081053	1.60755	1.59452	0.51781	1.12813	0.543971	0.0198013	-1.65424	-1.62149	0.208969	1.35049	1.06828	1	0.847312	0	0.0214108	-1.73521	-1.69806	0.55668	-1.08784	-0.48226	0.81669	0.918909	0.168445	0.989257	1.02081	0.0109671	1	0.71892	0	0.0140099	-1.68336	-1.65978	0.715797	-0.995514	-0.282928	0.0422973	1.61788	1.54945	0.753286	1.00225	0.247268	0.0319174	-1.95731	-1.89484	1	0.687804	0	1	0.725729	0	0.3378	1.43181	0.948146	0.795722	-0.947492	-0.193552	0.959834	0.849329	0.0341138	0.00890065	1.61167	1.59732	0.724161	1.04868	0.289268	0.00969995	1.73448	1.71765	0.00796582	1.54396	1.53166	0.979306	-0.843843	-0.0174629	0.00737241	1.704	1.69143	0.785235	1.07048	0.229903	0.0214585	1.61067	1.57611	1	0.912818	0	0.0396542	1.44046	1.38334	0.992482	0.616591	0.00463555	1	0.710884	0	1	0.958961	0	1	0.914174	0	0.172946	1.36072	1.12539	0.997387	-0.699755	-0.00182863	0.385453	1.20366	0.739709	0.041425	1.41304	1.3545	0.0138344	1.4326	1.41278	0.0523862	1.28425	1.21697	0.0265301	1.60204	1.55954	1	0.915124	0	0.388062	-1.19814	-0.733187	0.8714	1.02905	0.132336	0.0669519	1.46831	1.37	0.332439	1.32134	0.882074	0.980948	0.842922	0.0160593	0.00199805	1.86198	1.85826	0.788591	0.995401	0.210437	0.83477	1.05505	0.174326	0.982026	-0.946056	-0.0170042	0.33457	1.20866	0.804281	1	0.697704	0	0.99783	0.789713	0.00171379	0.0721785	-1.45253	-1.34769	0.213945	-1.20807	-0.949612	0.940537	0.810854	0.0482156	1	-1.02475	0	0.628428	-1.08028	-0.401401	0.034731	-1.75445	-1.69352	1	0.73415	0	0.066443	1.40179	1.30866	0.271768	1.3056	0.950782	0.00576568	-1.8336	-1.82303	0.00499927	1.78088	1.77198	0.283915	1.18956	0.851829	1	0.671748	0	0.859664	0.916128	0.128566	0.0140607	1.71605	1.69192	0.396262	-1.18425	-0.714977	1	0.770358	0	0.86485	-0.956686	-0.129296	0.00397514	1.57459	1.56833	1	0.965942	0	0.00273463	1.94722	1.9419	0.261905	1.23037	0.90813	0.532365	1.14456	0.535238	1	0.993423	0	1	0.618963	0	0.113139	-1.31541	-1.16658	0.536062	-1.04547	-0.485034	0.533831	-1.18202	-0.551023	1	0.854886	0	0.189655	-1.27351	-1.03198	0.290122	-1.25015	-0.887454	1	0.989806	0	1	0.64231	0	0.980393	0.918172	0.0180027	0.113469	-1.35359	-1.2	1	0.549202	0	0.00226943	1.84143	1.83725	1	0.710194	0	0.758356	0.967368	0.233758	0.00217177	1.89394	1.88982	0.355676	1.18461	0.763275	0.999897	0.697159	7.15916e-05	0.758258	1.06014	0.256281	1	0.73825	0	1	0.795673	0	0.32637	1.22469	0.82499	1	0.554145	0	0.087559	1.37093	1.25089	0.0609006	1.45173	1.36332	1	1.01935	0	0.428685	1.1648	0.665468	1	0.932924	0	0.0191398	1.50346	1.47468	0.26573	1.23082	0.903757	0.118087	1.41896	1.2514	0.996609	0.65807	0.00223174	0.0538254	1.32951	1.25795	0.96042	0.860894	0.0340742	0.00452757	-1.63694	-1.62953	0.656731	1.142	0.392014	0.300166	1.20704	0.844729	0.80538	1.05839	0.205984	0.477231	1.14821	0.600249
R-HSA-8874081 : MET activates PTK2 signaling	0.0347222	-1.5209	-1.46809	0.216365	-2.00372	-1.57019	0.019388	-1.72976	-1.69622	0.859375	-1.58049	-0.222257	0.841822	-0.95149	-0.150505	0.1337	-1.36018	-1.17832	0.877923	-0.924232	-0.112828	0.363757	-1.23564	-0.786166	0.947618	0.900105	0.0471493	0.0350408	1.60828	1.55192	0.25653	-1.76975	-1.31575	0.00468757	1.67124	1.66341	0.0371452	1.43848	1.38505	0.00981442	-1.82166	-1.80378	0.855152	-0.930675	-0.134806	0.873016	-2.16439	-0.274843	0.791938	-0.952509	-0.198181	0.490111	-1.13741	-0.579952	0.9996	-0.782779	-0.00031308	0.413534	1.24431	0.729744	0.364965	-1.17938	-0.748948	0.0711067	-1.43624	-1.33411	0.0322626	-1.69052	-1.63598	0.699557	-0.998161	-0.299891	0.0654762	-1.84348	-1.72278	0.31578	-1.13578	-0.777123	0.0696555	-1.78211	-1.65798	1	NA	NaN	0.315729	-2.06766	-1.41484	0.639535	-1.67083	-0.602277	1	0.675465	0	0.763889	-1.13896	-0.26892	0.67734	-1.15903	-0.373973	0.284679	-1.90663	-1.36385	0.035854	-1.48405	-1.43084	0.160819	-2.25519	-1.89251	1	0.577406	0	0.0377574	-1.56946	-1.5102	0.688227	0.97387	0.303627	0.381944	-1.68623	-1.04218	0.516803	1.07889	0.521315	0.0763571	-1.38626	-1.28041	0.0987787	-1.61839	-1.45852	1	-1.12048	0	0.922819	-1.13197	-0.0873667	0.318425	-2.10559	-1.43511	0.409836	-2.40778	-1.42098	0.648179	-1.65175	-0.581122	0.878974	0.823428	0.0996564	0.745549	-0.99563	-0.253339	0.228267	-1.3053	-1.00734	0.78784	-1.07413	-0.227889	0.221417	-1.5064	-1.17286	0.318293	-1.15089	-0.784572	1	-1.80648	0	0.878284	0.973917	0.118541	0.110977	-1.37405	-1.22157	0.99734	0.757365	0.00201427	0.123208	-1.81769	-1.59374	0.838491	0.923887	0.149216	0.0219616	1.48207	1.44952	0.596205	1.12894	0.455861	0.109293	1.44556	1.28757	0.149679	-1.27458	-1.0838	0.0342978	-1.74738	-1.68745	0.512418	-1.13686	-0.554311	0.999036	-0.713271	-0.000687822	0.094893	-1.3454	-1.21773	0.839166	-0.993951	-0.159861	0.211183	-1.29576	-1.02212	0.00884813	-1.69946	-1.68442	0.392975	-1.74334	-1.05825	1	0.636862	0	0.735554	0.969313	0.256331	0.424848	1.12662	0.647979	0.467564	-1.91534	-1.01979	0.98276	-0.822248	-0.0141758	0.963776	-0.823682	-0.0298367	0.0910675	-1.36405	-1.23983	0.0573235	-1.47359	-1.38912	0.865044	0.851888	0.114968	0.249094	-1.90739	-1.43227	0.034375	-2.27698	-2.19871	0.216957	-1.49301	-1.16909	0.131516	-1.94979	-1.69336	0.89708	0.915233	0.0941959	0.777719	-1.03791	-0.230707	0.793365	-0.991003	-0.204776	0.910596	-1.0741	-0.0960284	0.316051	1.18657	0.811552	0.491071	-1.73849	-0.884768	1	NA	NaN	0.283161	1.16932	0.838217	0.0905797	-1.90593	-1.73329	1	NA	NaN	1	NA	NaN	1	NA	NaN	0.456199	1.15564	0.628441	0.191638	-1.31137	-1.06007	0.972049	0.838565	0.0234384	0.739941	0.950675	0.247231	0.87803	-1.69239	-0.206422	0.0295874	-1.88296	-1.82725	0.511143	-1.1764	-0.575089	1	0.881167	0	1	0.820333	0	1	0.733267	0	0.966513	0.836901	0.0280255	0.964912	-1.04276	-0.0365882	0.665271	-1.00122	-0.335136	0.0184498	1.54513	1.51662	1	0.647867	0	0.0162441	1.59369	1.5678	1	-1.47976	0	1	NA	NaN	0.0263992	-1.66342	-1.61951	0.0202504	-1.55096	-1.51956	0.953545	0.854747	0.0397075	1	0.588723	0	0.367647	-1.91946	-1.21378	0.170068	-1.26131	-1.0468	0.241228	-1.85389	-1.40668	0.292398	-2.0019	-1.41655	0.0370221	1.53304	1.47628	0.954777	0.878714	0.0397376	0.413988	1.20774	0.70775	0.377747	-2.03881	-1.26866	0.874867	0.850696	0.10645	0.4883	1.09666	0.561159	1	-0.999577	0	0.753962	-0.949089	-0.233512	0.218254	-1.8408	-1.43904	0.00617035	-1.91255	-1.90075	0.0705467	-1.36742	-1.27096	1	-1.63355	0	0.466645	1.12713	0.601159	0.412807	1.15439	0.677848	0.0418018	-2.12363	-2.03486	0.159884	-2.0747	-1.74299	0.80294	0.935495	0.184349	0.999656	-0.785697	-0.000270624	0.119513	-1.25777	-1.10745	0.622403	1.03255	0.389889	0.813314	1.01368	0.18924	0.302361	-1.98099	-1.38202	1	0.671759	0	0.537013	1.13317	0.524644	0.929376	-0.897684	-0.0633984	0.463351	-2.18854	-1.17448	0.732538	0.979704	0.262034	0.97393	0.702337	0.0183101	0.654762	-1.27952	-0.441737	0.569358	-1.537	-0.661895	0.00324292	-1.99004	-1.98358	0.409226	-1.61249	-0.952619	0.0775951	1.4011	1.29238	0.236865	-1.75862	-1.34206	0.595106	-1.06661	-0.431865	1	-0.776123	0	1	NA	NaN	0.675873	0.95663	0.310069	0.68408	-1.27699	-0.403428	1	0.513479	0	0.68801	1.15577	0.360588	0.0691143	1.37515	1.28011	0.0186863	-1.47662	-1.44903	0.138574	-1.60845	-1.38556	0.165538	-2.13274	-1.77969	0.904973	-1.56053	-0.148293	0.477272	1.09272	0.571195	0.452151	1.13129	0.619774	0.9994	-0.731633	-0.000438936	0.169057	1.48825	1.23665	0.160256	-1.77868	-1.49363	1	-1.38923	0	1	0.743137	0	0.0824341	-1.69888	-1.55884	0.121136	1.38627	1.21835	1	0.658392	0	0.999873	-0.830559	-0.000105414	0.467605	1.09366	0.582259	0.0203704	-1.52197	-1.49097	0.781596	0.90531	0.197724	1	0.632824	0	0.0188679	-1.70219	-1.67007	0.685535	1.03474	0.325391	0.147801	-1.42562	-1.21491	0.0217323	-2.08866	-2.04327	0.179381	-1.80721	-1.48303	0.0136714	-1.63449	-1.61214	1	0.613676	0	0.169846	-1.45627	-1.20893	0.0425894	-1.52369	-1.45879	0.479217	1.16669	0.607593	0.471337	1.15035	0.608147	0.068994	-1.54347	-1.43698	0.034375	-2.08453	-2.01288	0.125	-2.20496	-1.92934	0.215517	-1.27275	-0.99845	0.376005	1.25051	0.780314	0.0577331	-1.46166	-1.37727	0.0161243	-1.85305	-1.82317	0.00304878	-1.74486	-1.73954	0.0532946	1.4874	1.40813	0.00629391	1.71314	1.70235	0.810209	1.00862	0.191427	1	-0.623002	0	0.0409376	1.4652	1.40522	1	-0.833086	0	0.924103	0.824978	0.0626131	0.572917	-1.56842	-0.669846	0.00796155	1.64269	1.62961	0.104802	-1.48167	-1.32639	0.739247	-1.55831	-0.406333	1	0.769819	0	0.53816	-1.20843	-0.5581	0.171487	1.34799	1.11683	0.0116686	-1.5935	-1.57491	0.87415	1.01192	0.12735	0.483965	1.11782	0.576835	0.660655	1.05908	0.359392	1	0.943001	0	0.0072082	1.66651	1.6545	0.277778	-1.53744	-1.11038	0.0296848	-1.71958	-1.66854	0.406279	-1.1494	-0.682426	0.268031	-1.26585	-0.926564	0.506324	1.1822	0.583624	0.135495	-1.36342	-1.17868	0.0133677	1.56266	1.54177	0.836814	-0.979932	-0.159912	0.0442407	-1.70837	-1.63279	0.982026	-0.955166	-0.0171679	0.396291	-1.10349	-0.666188	0.422984	-1.22624	-0.707562	0.141972	-1.41573	-1.21473	0.0184465	-1.58445	-1.55522	1	0.733308	0	0.0780582	1.41689	1.30629	1	0.746132	0	0.776488	-0.936287	-0.209271	0.0444121	-1.95584	-1.86898	0.255102	-1.68367	-1.25416	0.330356	-1.12802	-0.755372	0.457101	1.16787	0.634035	0.00576568	-1.97235	-1.96098	0.0241152	1.5515	1.51408	0.0940492	-2.00794	-1.8191	0.120297	-1.55317	-1.36633	0.0311262	-1.53528	-1.48749	0.345373	1.1165	0.730894	0.321078	-1.24184	-0.843115	0.0306236	-1.54687	-1.4995	0.0383436	-1.92598	-1.85213	0.244566	1.2223	0.923368	0.808824	-1.51131	-0.288926	0.694267	0.957373	0.2927	0.0936202	1.58721	1.43861	0.120773	-1.35591	-1.19215	0.766717	-1.50715	-0.351594	0.229408	-1.55729	-1.20003	0.012279	-1.74527	-1.72384	0.133103	-1.26596	-1.09745	0.262746	-1.32333	-0.975628	1	NA	NaN	0.0917983	-2.15256	-1.95496	0.0247897	-1.66541	-1.62413	1	NA	NaN	0.788496	-1.45493	-0.307723	0.0513539	-1.57704	-1.49606	0.626352	-1.08523	-0.405493	1	0.658123	0	0.794615	-0.990753	-0.203485	0.129869	-1.58531	-1.37942	0.267345	1.25428	0.918955	0.976602	-0.803645	-0.0188038	0.366094	-1.14633	-0.726663	0.0306504	-1.86709	-1.80986	0.34294	-1.99917	-1.31357	0.261159	-1.26289	-0.933074	1	-1.51486	0	0.9992	-0.714637	-0.000571652	1	0.718479	0	0.0330927	-1.61185	-1.55851	0.0776922	-1.40638	-1.29711	1	-1.07814	0	1	NA	NaN	1	NA	NaN	0.977576	0.754938	0.0169288	1	0.665481	0	0.190706	1.30392	1.05525	0.0179223	-1.71534	-1.6846	0.365691	-1.12038	-0.710668	0.325961	1.191	0.802781	0.656149	-1.04678	-0.359935	1	0.888891	0	0.999367	0.930195	0.000588669	0.387794	-1.18112	-0.723087	1	0.594837	0
R-HSA-8939211 : ESR-mediated signaling	0.98608	0.858629	0.0119519	0.0934103	1.25829	1.14075	0.343133	1.20454	0.791222	0.459866	1.14557	0.618763	0.470162	-1.18231	-0.626432	0.993917	0.806901	0.00490828	0.550621	1.08145	0.48598	0.187075	1.22129	0.99282	0.0139849	-1.49376	-1.47287	0.163911	-1.31975	-1.10343	0.143125	1.1971	1.02576	0.918215	-0.902229	-0.0737885	0.425996	-1.04588	-0.600342	0.372521	1.16133	0.728709	0.703838	1.04177	0.308533	0.13702	1.26781	1.09409	0.788678	-0.96576	-0.204086	0.999435	-0.779734	-0.000440902	0.113986	-1.30356	-1.15497	0.0926153	-1.44468	-1.31088	1	-0.775068	0	0.265931	1.22314	0.897869	0.102671	1.33012	1.19355	0.817749	0.951059	0.173331	0.0978953	1.24629	1.12429	0.0108131	1.40406	1.38888	0.0206333	1.35385	1.32591	0.256393	1.14516	0.851548	0.0519393	1.24533	1.18065	0.537368	1.09729	0.507643	0.860489	1.02741	0.143335	0.605414	1.11856	0.441367	0.365622	1.15066	0.729955	0.218782	1.20619	0.942294	0.364743	1.1569	0.734928	0.08	1.27144	1.16972	0.747581	1.09205	0.275654	0.198548	1.24936	1.0013	0.0994736	-1.30285	-1.17325	0.049151	1.2235	1.16336	0.909989	-0.88617	-0.0797652	0.550664	1.07321	0.482232	0.16662	1.179	0.982554	0.514991	1.10764	0.537214	0.226852	1.17522	0.90862	0.3731	1.15976	0.727057	0.337561	1.16417	0.771193	0.536975	1.12946	0.522967	0.869493	0.878176	0.114608	0.967428	0.932565	0.0303754	0.151724	-1.33385	-1.13147	0.946372	-0.95881	-0.0514195	0.475704	1.12629	0.590507	0.0717905	-1.27709	-1.18541	0.119809	1.19383	1.0508	0.335775	-1.15407	-0.766563	0.929176	1.00129	0.0709158	0.0249674	-1.40025	-1.36529	0.0464239	1.3082	1.24747	0.170951	-1.22593	-1.01636	0.457535	-1.07964	-0.585666	0.623809	1.08844	0.409462	0.852433	-0.937928	-0.138408	0.186448	1.1982	0.974802	0.0454304	1.29975	1.2407	0.417825	1.16693	0.67936	0.290856	-1.25754	-0.891781	0.844352	0.951187	0.14805	0.774648	1.03878	0.234092	0.510336	1.10697	0.542044	0.00826297	1.52669	1.51408	0.050127	1.24244	1.18016	1	0.988051	0	0.450335	1.10347	0.606541	0.33171	-1.19885	-0.801181	0.176282	1.25659	1.03508	0.897035	-0.929825	-0.095739	0.119763	-1.28802	-1.13376	0.278682	1.20609	0.869976	0.361718	1.19258	0.761204	0.334197	1.14133	0.7599	0.0608468	1.26814	1.19098	0.0237233	1.33002	1.29847	0.343158	1.20278	0.790037	0.0838415	1.23803	1.13423	0.622081	1.02889	0.388838	1	0.827994	0	0.661292	1.0346	0.350426	0.278765	1.13446	0.81821	0.765273	0.952233	0.223515	0.772948	1.07843	0.24486	0.10449	1.19567	1.07074	0.0190599	-1.41736	-1.39035	0.0626138	1.33333	1.24985	0.848647	1.06437	0.161096	0.964298	1.01485	0.0362325	0.891206	0.993186	0.108053	0.436548	1.13747	0.640911	0.335945	1.15359	0.766049	0.939536	0.935335	0.0565541	0.626353	-1.00643	-0.376048	0.100823	1.20646	1.08482	0.026725	1.43318	1.39488	0.535996	1.09564	0.508384	0.659292	1.05865	0.36069	1	0.935808	0	0.742946	1.03136	0.265114	0.588959	1.06412	0.437397	1	1.02236	0	0.0404363	-1.41988	-1.36246	0.852872	-0.924796	-0.136063	1	0.919353	0	0.634	0.987941	0.361587	0.368612	1.13444	0.71627	0.185815	1.16482	0.948383	0.0611947	1.35103	1.26835	0.780775	0.986888	0.216351	0.526647	1.08323	0.512748	0.668804	1.04766	0.346982	0.193645	1.24023	1.00006	0.103166	1.29955	1.16548	0.0917401	1.247	1.1326	0.165033	1.34227	1.12075	0.330776	-1.14897	-0.768916	0.192789	-1.2134	-0.979468	0.0718882	-1.46013	-1.35517	0.304235	1.1849	0.824412	0.422914	-1.07251	-0.618929	0.472554	1.08691	0.573284	0.768827	1.10261	0.254894	0.604359	-1.03251	-0.408504	0.267853	1.17687	0.861644	0.458842	1.088	0.588782	0.0386868	1.36037	1.30775	0.538946	1.11009	0.51181	0.0430456	-1.42469	-1.36336	0.10353	1.22735	1.10028	0.0488021	1.29528	1.23207	0.133495	1.35673	1.17562	0.830975	-0.953272	-0.161127	0.0179829	-1.43721	-1.41136	0.462101	1.07814	0.579928	0.42414	1.14804	0.661111	0.583523	1.11931	0.466165	0.0916667	1.28334	1.1657	0.625996	1.10051	0.411596	0.999421	0.69564	0.000402756	0.207006	-1.32697	-1.05228	0.0137569	1.27719	1.25962	0.999494	0.722963	0.000365983	0.907241	0.867064	0.0804283	0.066281	1.24844	1.1657	0.356218	1.15404	0.74295	0.264887	1.16073	0.853265	0.081554	1.25482	1.15249	0.313324	1.18219	0.811779	0.241237	1.18446	0.898725	0.77365	0.971648	0.219933	0.471408	-1.20857	-0.638839	0.290685	1.14472	0.811969	0.800897	-0.927513	-0.184671	0.457233	1.13327	0.615102	0.804417	1.07378	0.210012	0.99201	-0.827986	-0.00661566	0.0805861	-1.23989	-1.13998	0.15264	1.251	1.06005	0.0701531	1.40791	1.30914	0.137665	1.35873	1.17168	0.437734	1.13237	0.636691	0.00940718	-1.49578	-1.48171	0.172368	-1.30409	-1.07931	0.313468	-1.17076	-0.803768	0.949654	-0.843405	-0.0424623	0.0275	1.37391	1.33612	1	1.05676	0	0.621671	-1.05209	-0.398037	0.411476	1.17296	0.690313	0.552815	-1.10389	-0.493645	0.571225	1.06383	0.456141	0.728936	1.00397	0.272139	0.727182	-0.975833	-0.266225	0.149336	1.2807	1.08945	0.973018	0.783894	0.0211511	0.589138	1.07188	0.440394	0.118254	1.30906	1.15426	0.133739	-1.35661	-1.17518	0.797061	1.02179	0.207362	0.0214108	1.47363	1.44208	0.121622	1.24636	1.09477	0.473717	1.10028	0.579061	0.562022	1.10399	0.483523	0.505476	1.09898	0.543474	0.191369	1.23144	0.995783	0.0462125	-1.47166	-1.40365	0.410759	-1.19634	-0.70493	0.00689638	1.40553	1.39583	0.0359736	1.33369	1.28571	0.0991661	1.27869	1.15189	0.338122	1.16347	0.770075	0.914511	0.898154	0.0767826	0.821321	-0.947871	-0.169364	0.664228	1.10054	0.36953	0.00416162	1.52445	1.51811	0.15168	-1.3007	-1.10341	0.277386	-1.21023	-0.874532	0.993774	0.891613	0.00555123	1	-0.71091	0	0.336754	-1.12378	-0.745342	0.38255	1.13669	0.701849	0.186958	1.25281	1.01858	0.606101	1.10282	0.434399	0.909454	-0.849215	-0.0768934	0.14953	1.28558	1.09334	0.724249	1.09527	0.302023	0.384244	1.18395	0.729025	0.093324	1.21194	1.09884	0.108217	-1.35877	-1.21173	0.0173015	1.44101	1.41608	0.280366	1.18242	0.850909	0.0834011	1.24887	1.14471	0.233727	1.13483	0.869588	0.429116	1.08107	0.617168	0.0284613	-1.46081	-1.41924	0.209725	1.16849	0.92343	0.0936762	1.33783	1.21251	0.845548	1.02457	0.158247	0.918398	0.979205	0.0799049	0.788915	0.975705	0.205957	0.996692	-0.843012	-0.00278859	0.0505811	-1.32983	-1.26257	0.297504	-1.25219	-0.879658	0.26648	1.24224	0.91121	0.829889	1.05338	0.179193	0.469537	1.10354	0.585386	0.700071	1.10655	0.331888	0.853664	1.00914	0.147674	0.117231	-1.28651	-1.13569	0.641198	1.042	0.373871	0.267839	1.15888	0.848484	1	1.07149	0	0.95786	-0.835044	-0.0351888	0.034731	1.35773	1.31058	0.170793	1.16448	0.965594	0.111702	1.2721	1.13	0.997837	0.802092	0.00173506	0.0182259	1.44109	1.41482	0.165488	-1.22689	-1.02386	0.0375685	1.26848	1.22083	1	0.800543	0	0.109912	1.28077	1.13999	0.0862971	-1.28957	-1.17828	0.0408753	1.43771	1.37895	0.113484	1.24206	1.10111	0.0880812	1.32622	1.20941	0.0639921	1.27845	1.19664	0.109102	1.20039	1.06942	0.144729	1.24735	1.06682	0.110016	-1.28097	-1.14004	0.29879	1.17835	0.826268	0.720871	1.13025	0.315486	0.229408	1.19668	0.922153	0.012279	1.78	1.75815	0.0227449	1.56614	1.53052	0.808373	-1.02521	-0.196459	0.566193	1.08874	0.472302	0.0917983	1.28385	1.166	0.263726	1.25333	0.922798	0.856343	1.06897	0.153565	0.805094	1.11934	0.218166	0.0387377	1.30994	1.2592	0.9999	-0.578841	-5.78783e-05	0.127704	1.22268	1.06654	0.210763	1.22856	0.969628	0.706086	1.07851	0.316988	0.631503	1.04203	0.383983	0.794757	-0.983989	-0.201957	0.188354	1.26641	1.02788	0.0275911	1.44176	1.40198	0.248195	1.16801	0.878116	0.261159	1.25185	0.924916	1	1.00152	0	0.282814	-1.23633	-0.886679	1	1.02623	0	0.00322146	1.53062	1.52569	0.0148318	1.6004	1.57666	0.516849	1.13377	0.54778	0.296	1.14438	0.805642	0.468165	1.09576	0.582765	0.0409908	1.33869	1.28381	0.565428	1.08443	0.471263	0.0851296	1.36032	1.24452	0.560675	1.13179	0.497223	0.0538254	1.23734	1.17074	0.777105	-0.964409	-0.214962	0.292308	-1.21061	-0.856737	0.557487	1.12622	0.498366	0.999367	0.970128	0.000613941	0.121996	1.21922	1.07048	0.942154	1.00204	0.0579644
R-HSA-8941332 : RUNX2 regulates genes involved in cell migration	0.382609	-1.23943	-0.765212	0.111122	-1.73943	-1.54614	0.328825	-1.31792	-0.884553	1	0.847113	0	0.919727	0.81242	0.0652156	0.0951343	-1.59769	-1.44569	0.450826	-1.18563	-0.651116	1	1.04274	0	0.606067	1.04894	0.413212	0.999177	0.638423	0.000525334	0.0744531	-1.99333	-1.84492	0.384166	1.24238	0.765102	0.78113	0.886249	0.193973	0.377257	-1.20708	-0.751699	0.822368	0.923773	0.164091	0.13702	-1.90838	-1.6469	0.791938	-0.932016	-0.193917	0.586298	-1.11497	-0.461267	0.91844	0.924921	0.0754366	0.397268	1.44451	0.870654	0.176456	-1.39285	-1.14707	0.233971	-1.38619	-1.06186	0.17804	-1.45337	-1.19461	0.966594	-0.737157	-0.0246252	0.162003	-1.38042	-1.15679	0.234223	1.32007	1.01088	0.91541	-1.00015	-0.0846033	1	0.571179	0	1	0.735138	0	1	0.463656	0	1	0.825767	0	1	0.990552	0	0.658657	1.13101	0.386062	0.305216	-1.33919	-0.930447	0.168773	-1.42899	-1.18782	0.313093	-1.26777	-0.870838	1	0.895938	0	0.196648	-1.40418	-1.12805	0.949357	-0.730063	-0.0369724	0.207547	-1.38183	-1.09503	0.817409	-0.872328	-0.159279	0.76105	0.953756	0.2279	1	0.694442	0	1	0.877059	0	0.856802	1.06298	0.152217	0.160578	-2.07949	-1.74557	0.219978	-1.93149	-1.5066	0.270568	-1.89403	-1.38157	0.744251	0.925269	0.236637	0.531581	-1.16862	-0.547404	0.94681	-0.849186	-0.0451681	0.658147	1.22464	0.418647	1	0.559521	0	0.697279	0.952303	0.288282	0.0771028	-1.78286	-1.6454	0.739427	1.0748	0.280065	0.96131	0.95297	0.0368708	0.903991	-0.831028	-0.0797858	0.412983	-1.17658	-0.690671	0.853033	0.878112	0.129054	0.245879	1.34483	1.01417	0.963916	0.920018	0.0331978	0.999575	0.670743	0.000284937	0.999808	0.560733	0.000107792	0.998695	0.752613	0.000982374	0.627984	-1.13078	-0.420669	0.530131	1.2083	0.567743	0.19153	-1.37662	-1.11296	1	0.740533	0	0.934788	0.733287	0.0478189	0.858505	0.82466	0.116685	1	0.753016	0	0.773651	1.08836	0.246349	0.291301	1.3251	0.939101	0.997617	-0.636304	-0.00151636	0.176282	-1.80822	-1.48947	0.798789	-0.955044	-0.192165	0.858571	-0.928762	-0.131354	0.189054	-1.40453	-1.139	0.880983	0.858998	0.102235	0.603381	1.01782	0.403686	0.855268	-1.02212	-0.147933	0.0387563	-1.63051	-1.56732	1	-0.938178	0	1	0.942618	0	0.365107	1.28662	0.816866	1	0.750991	0	0.222565	-1.30932	-1.01791	1	0.816092	0	0.725333	0.95979	0.263622	1	-0.936274	0	1	-0.873703	0	0.971588	-0.678159	-0.019268	0.214286	-1.39466	-1.0958	1	0.712722	0	0.964298	1.02047	0.036433	0.463366	1.19397	0.640724	0.835608	-0.95508	-0.157008	0.40522	1.25583	0.746944	0.979621	0.766866	0.0156281	0.979724	-0.65659	-0.0133132	1	0.778228	0	0.469697	-1.12619	-0.597223	0.836054	1.07772	0.176688	0.20403	1.35014	1.07467	0.945885	1.1221	0.0607227	1	0.660026	0	0.71313	1.0446	0.299664	0.502177	-1.30849	-0.651398	0.238558	-1.36559	-1.03982	0.362679	1.19454	0.761308	1	0.675598	0	0.117533	1.42573	1.25816	1	0.7644	0	1	-1.04913	0	0.206773	-1.41005	-1.11849	0.938062	0.814602	0.0504551	0.213901	-1.37126	-1.07795	1	0.916308	0	0.138889	-1.78553	-1.53754	0.559689	1.09327	0.481377	1	-0.678666	0	0.25463	-1.61983	-1.20738	0.999086	0.736815	0.000673336	0.0789081	1.50392	1.38525	0.23058	1.46547	1.12756	0.694444	-1.13932	-0.348126	0.452752	-1.11896	-0.612348	0.755066	-0.909499	-0.222767	1	0.973494	0	0.304376	-1.27743	-0.888609	0.340319	-1.33703	-0.882012	0.103303	-1.42266	-1.27569	0.829216	0.902493	0.154131	1	0.960248	0	0.651665	-1.06833	-0.372135	0.955859	0.885921	0.0391056	1	0.684426	0	0.133495	-1.71394	-1.48514	0.735841	-0.962902	-0.25436	0.376724	-1.20644	-0.751946	0.114514	-1.43675	-1.27222	0.258273	1.33486	0.990098	0.585635	-1.14449	-0.474236	0.225087	-1.47537	-1.14328	1	0.922902	0	0.999421	0.724287	0.000419342	0.946009	-0.829649	-0.0447937	1	0.695715	0	0.736724	0.96703	0.254596	0.891015	0.806042	0.0878463	0.494436	1.15968	0.586291	0.223941	-1.51643	-1.17684	0.280147	-1.23186	-0.886755	0.136884	-1.66418	-1.43638	0.903229	0.797839	0.0772075	0.331576	-1.28883	-0.861485	0.787995	0.913051	0.193571	1	0.832028	0	1	0.637563	0	0.328535	1.21278	0.814338	1	0.819248	0	1	0.795531	0	0.905011	0.974513	0.0925679	0.246265	1.28888	0.971473	0.55739	-1.0695	-0.473369	0.273191	-1.39663	-1.01508	0.185449	-1.64529	-1.34017	1	0.584369	0	1	0.769977	0	0.329268	1.31864	0.884456	0.284176	1.33129	0.952972	0.481056	1.35111	0.70115	0.175098	-1.47773	-1.21899	1	0.565286	0	1	-0.427154	0	0.458983	-1.21853	-0.659247	0.983753	0.667905	0.0108514	0.664413	1.10783	0.371772	0.85163	0.915708	0.135863	0.510464	1.10731	0.54207	0.228862	-1.34907	-1.04032	0.301409	1.25598	0.877416	1	0.925512	0	0.0926388	-1.5509	-1.40723	0.504468	1.17072	0.580131	0.619428	-1.09362	-0.4162	0.0214108	-1.7769	-1.73886	0.219139	-1.37454	-1.07333	0.571372	-1.09913	-0.471117	1	0.768372	0	1	-0.93031	0	1	-0.698395	0	0.833845	-0.864986	-0.143722	0.242032	1.43507	1.08774	0.96102	0.797892	0.0311021	0.034375	-1.82462	-1.7619	0.210836	-1.3738	-1.08416	0.887052	-1.00565	-0.113586	0.46719	1.27194	0.677705	0.981801	-0.69953	-0.012731	0.498838	-1.26703	-0.634989	0.684941	0.965515	0.304194	0.647017	1.10951	0.391639	0.376567	1.22698	0.76494	0.993774	0.804509	0.00500892	1	-0.724617	0	0.705387	0.946785	0.278935	0.943041	0.967217	0.0550917	0.419894	1.21696	0.705965	1	-0.726384	0	0.0438974	1.57791	1.50865	0.578534	-1.12768	-0.475281	1	0.514574	0	1	1.09653	0	1	0.693067	0	0.0968751	1.62769	1.47001	0.428874	-1.12548	-0.642791	0.455997	1.22061	0.664017	0.254482	1.29802	0.967696	0.394112	1.19596	0.724618	0.251124	1.26852	0.949966	0.0892857	1.5655	1.42572	1	0.585096	0	0.287828	-1.36884	-0.974846	1	0.877617	0	0.690607	1.10768	0.342709	0.406684	1.30124	0.772049	0.719242	-0.999519	-0.280623	0.938928	0.779687	0.0476172	0.999447	-0.686269	-0.000379206	0.957122	-0.916063	-0.0392792	0.990902	0.652837	0.00593981	0.491464	1.1835	0.601852	0.990696	0.917936	0.00854017	0.996013	-0.847686	-0.00337978	0.231968	-1.34368	-1.03199	0.897868	-0.900132	-0.0919325	0.44093	1.12071	0.626558	1	-0.898065	0	0.963382	0.726863	0.0266165	0.54725	-1.10613	-0.500799	0.168505	-1.41899	-1.17988	0.541065	1.10062	0.505115	0.997837	-0.57945	-0.00125345	0.617892	-0.976121	-0.372984	0.89223	0.828447	0.0892816	0.848831	0.949054	0.143467	0.625501	-1.13511	-0.425098	0.720971	-0.983277	-0.274363	0.894177	-0.825247	-0.0873301	0.384904	-1.26376	-0.777336	1	-0.768287	0	0.0383692	-1.74317	-1.67629	0.137728	1.37953	1.18953	1	0.656421	0	0.164238	1.38758	1.15968	0.776221	1.0775	0.241122	0.651823	1.10815	0.385831	0.996607	-1.10964	-0.00376486	0.111551	-1.65871	-1.47368	0.0366309	-1.68967	-1.62777	0.107293	-1.46201	-1.30515	0.699731	-1.09445	-0.32863	1	-0.892511	0	0.0777935	-1.74508	-1.60933	0.537718	-1.10122	-0.509074	1	0.790274	0	0.58099	-1.38867	-0.581868	0.990104	0.850216	0.00841357	0.414641	-1.2397	-0.725667	1	0.610723	0	0.492512	1.1782	0.597923	0.214123	-1.39654	-1.09751	0.999174	-0.6291	-0.000519345	0.968248	0.725617	0.0230397	0.973894	0.702792	0.0183469	0.209771	-1.38403	-1.0937	1	0.760861	0	0.634623	-1.23124	-0.449866	0.147876	-1.61997	-1.38041	0.34178	1.34542	0.885583	1	-0.548435	0	0.820381	0.954316	0.171413	0.622785	-1.03635	-0.390927	1	0.825798	0	0.428685	1.23939	0.708083	0.940084	1.03176	0.0618189	0.639189	1.07306	0.38717	0.973916	0.892322	0.0232758	0.190443	1.39896	1.13254	0.989334	-0.817745	-0.00872222	0.153098	1.34224	1.13675	0.537343	-1.13046	-0.523014	0.815467	-0.880477	-0.162477	0.926023	1.04712	0.0774629	0.999367	0.942734	0.000596604	0.9997	0.621613	0.000186465	1	0.778826	0
R-HSA-8941856 : RUNX3 regulates NOTCH signaling	0.301221	1.319	0.921692	0.421697	1.26317	0.730495	0.61254	1.11955	0.43378	0.270005	1.4452	1.05499	0.419352	-1.32904	-0.771708	0.771962	1.04165	0.237535	0.486628	1.17025	0.600773	0.502243	1.26187	0.628104	0.45226	-1.20891	-0.662171	0.29509	-1.41437	-0.997002	0.0744531	1.50592	1.3938	0.927402	0.746415	0.0541885	0.28207	1.26744	0.909933	0.412959	1.2128	0.71196	0.728829	1.04793	0.284168	0.387059	1.36501	0.836668	0.763458	-0.970056	-0.229459	0.485823	1.1978	0.61588	0.248592	-1.38723	-1.04238	0.134804	-1.58064	-1.36757	1	0.638595	0	0.0599372	1.61673	1.51983	0.0322626	1.67364	1.61965	0.886762	0.825136	0.0934369	0.518549	1.18904	0.572467	0.259708	1.31558	0.973914	0.277893	1.31524	0.949746	0.55324	1.24133	0.554577	0.0654918	1.45921	1.36364	0.350765	1.30605	0.847931	0.971959	1.02289	0.0286829	0.102702	1.49279	1.33948	1	0.694826	0	0.634058	1.18129	0.432282	0.035854	1.61363	1.55578	0.0903686	1.4902	1.35554	0.134016	1.48339	1.28459	0.0410452	1.59111	1.5258	0.236374	-1.37936	-1.05331	0.155304	1.37951	1.16527	0.989975	-0.617668	-0.00619216	0.715787	0.989576	0.281251	0.408898	1.1844	0.700098	0.386787	1.27789	0.783621	0.856802	1.09108	0.156241	0.160578	1.53412	1.28778	0.2618	1.41692	1.04597	0.332478	1.43517	0.958006	0.878974	-0.798427	-0.0966306	0.877497	-0.941204	-0.1153	0.28332	-1.3959	-1.00042	0.700018	-1.21664	-0.364969	0.352564	1.31996	0.854587	0.212345	-1.37055	-1.07952	0.146626	1.36188	1.1622	0.755747	1.07306	0.262099	1	-0.758511	0	0.804118	-0.916897	-0.179603	0.170873	1.37822	1.14272	0.544112	1.10574	0.504094	0.0954047	-1.54522	-1.3978	0.119694	1.43792	1.26581	0.999575	-0.563668	-0.000239451	0.247681	1.28988	0.970404	0.556406	1.11749	0.495712	0.627984	1.20354	0.447737	0.290856	-1.42829	-1.01286	0.119674	1.45405	1.28004	1	0.739709	0	0.744048	-0.952608	-0.243822	0.929079	0.740662	0.0525288	0.170175	1.36472	1.13248	0.851176	1.05644	0.157224	0.984173	-0.709113	-0.0112234	0.56914	1.07715	0.464099	0.280612	1.39374	1.00264	0.0162813	1.87213	1.84165	0.911324	-0.85249	-0.0755957	0.106363	1.49924	1.33978	0.0810064	1.55097	1.42533	0.229764	1.33265	1.02646	0.126646	1.44611	1.26297	0.0387563	1.52041	1.46149	1	0.788554	0	0.661295	1.13939	0.385917	0.491305	1.19378	0.607271	0.659248	1.16597	0.397307	0.153773	1.39294	1.17874	0.419207	1.23379	0.716578	0.00833839	1.7689	1.75415	0.77139	1.1729	0.268136	0.904574	1.17934	0.11254	0.73283	0.926097	0.247425	0.297619	1.30256	0.914891	0.384128	1.31053	0.807119	0.86637	1.08902	0.145526	0.883284	0.994635	0.11609	0.4607	1.21284	0.654085	0.637782	1.18543	0.429383	0.151847	1.52659	1.29479	0.739941	0.928575	0.241484	0.451891	1.25932	0.690246	0.222397	1.34109	1.04283	0.287054	1.32384	0.94383	0.816832	1.02716	0.188143	0.997367	1.00018	0.00263333	0.881047	0.997351	0.118638	0.342777	1.26235	0.829644	0.549415	1.29054	0.5815	0.490922	-1.18954	-0.605569	0.300451	1.27748	0.893661	0.173392	1.39729	1.15501	0.220189	1.3202	1.0295	0.670757	1.16968	0.385111	0.736501	1.21091	0.319075	0.0284679	1.66781	1.62033	0.845192	0.924512	0.143121	0.868343	0.925297	0.121821	0.679367	1.10813	0.355303	0.246151	1.38738	1.04588	0.46483	-1.15526	-0.618259	0.292485	1.30506	0.923347	0.387838	1.34525	0.82351	0.280221	-1.319	-0.949387	0.305531	-1.26305	-0.877146	0.761477	-0.982221	-0.234282	0.409836	1.27731	0.753821	0.182821	1.40975	1.15202	0.0658313	1.53518	1.43412	0.284832	1.38961	0.993804	0.780703	-0.903382	-0.198109	0.527504	1.20226	0.568065	0.759071	-0.923038	-0.222387	0.266953	1.33383	0.977762	0.220556	1.38947	1.08301	0.530217	-1.18551	-0.556931	0.53795	1.19165	0.550602	1	0.787601	0	0.281742	1.33463	0.95861	1	-0.601906	0	0.239192	1.3396	1.01918	0.208109	1.30837	1.03609	0.049781	-1.68871	-1.60464	1	0.675027	0	0.295699	1.39396	0.981769	0.753148	1.17401	0.289807	0.999421	0.582711	0.000337373	0.8175	-1.04213	-0.190189	0.112159	1.37885	1.2242	0.134613	1.40916	1.21947	0.137616	1.39634	1.20418	0.544933	1.15109	0.523824	0.466565	1.27602	0.680672	0.338359	-1.18421	-0.783524	0.385818	1.30119	0.799168	0.933512	0.739383	0.0491604	0.545467	1.21481	0.552171	0.338343	1.32163	0.874468	0.471408	-1.34326	-0.710039	0.971946	1.08523	0.0304454	0.0510817	-1.62713	-1.54401	0.280053	1.39945	1.00753	0.129067	1.45054	1.26332	0.99201	0.750307	0.005995	0.569076	-1.02134	-0.440118	0.69147	1.01686	0.313734	0.0701531	1.5758	1.46526	0.350521	1.31675	0.855199	0.30976	1.35277	0.933733	0.90081	-0.844387	-0.0837551	0.317508	-1.38833	-0.947525	0.336524	-1.28998	-0.855869	0.542453	-1.24452	-0.569424	0.344612	1.35617	0.888821	1	1.00447	0	0.729078	-1.00169	-0.27138	0.42351	1.29767	0.748096	0.937282	-0.756245	-0.0474302	0.633795	1.12809	0.413114	0.841805	-0.917044	-0.145072	0.753241	0.938064	0.231476	0.0759635	1.53812	1.42128	0.0377384	-1.63213	-1.57053	0.730075	1.11133	0.299974	0.0921935	1.513	1.37351	0.244679	-1.46384	-1.10567	0.650869	1.13689	0.396922	0.0850193	1.46436	1.33986	0.219139	1.35361	1.05698	0.81602	-0.892396	-0.164183	0.440966	1.28755	0.719785	0.204715	1.35935	1.08107	0.083042	1.51486	1.38906	0.588301	-1.1133	-0.458346	0.242032	-1.44761	-1.09724	0.568533	1.12579	0.485741	0.153364	1.38532	1.17286	0.308995	1.27951	0.884151	0.175703	1.4091	1.16151	0.960965	-0.77437	-0.0302278	0.0943263	-1.55983	-1.4127	0.576968	-1.20742	-0.510775	0.497985	-1.08545	-0.544911	0.494655	-1.29412	-0.653975	0.913843	-0.735621	-0.0633792	0.1081	1.45962	1.30183	0.376831	-1.26045	-0.785472	0.396813	1.17491	0.708689	0.987457	0.912915	0.0114507	0.353758	1.26779	0.819299	0.549199	1.25989	0.56796	0.441674	1.13793	0.635336	0.399836	1.29778	0.778882	0.568182	1.26535	0.546402	0.442237	1.33561	0.744953	0.0573215	1.48303	1.39802	0.0298913	-1.71783	-1.66648	0.263966	-1.29025	-0.949666	0.317645	1.34242	0.916008	0.307718	1.2831	0.88827	0.4969	1.16965	0.588449	0.441046	1.17976	0.659434	0.221772	-1.41716	-1.10287	0.342356	1.28576	0.845573	0.0324611	1.65437	1.60067	1	-0.714494	0	0.918398	0.929693	0.0758646	0.168662	-1.6722	-1.39016	0.762492	-0.971955	-0.230848	0.451722	1.13284	0.621114	0.252341	-1.44516	-1.08048	0.850804	-0.99337	-0.148206	0.313552	1.44627	0.992785	1	0.867984	0	0.246309	1.4974	1.12858	0.996013	0.805698	0.00321238	0.893879	0.787373	0.0835566	0.608587	1.10653	0.433112	0.517136	1.07111	0.517201	1	0.861249	0	0.736713	-0.981732	-0.258477	0.363796	1.25769	0.800146	0.0489028	1.47512	1.40298	0.980885	-0.681066	-0.0130183	0.99089	0.727198	0.00662484	0.0327968	1.57666	1.52495	0.996782	-0.625191	-0.00201207	0.021952	1.55335	1.51925	0.412103	1.30119	0.764964	0.96958	0.719356	0.0218828	0.125858	-1.4154	-1.23726	0.266924	1.42276	1.04299	0.214788	1.33081	1.04497	0.465794	1.24294	0.663984	0.0720044	1.47152	1.36557	0.849284	1.16752	0.175963	0.574533	1.02699	0.436951	0.340442	-1.32643	-0.874858	0.532365	1.19919	0.56078	0.0405174	1.55636	1.4933	0.290886	1.35582	0.961429	0.188814	1.3933	1.13023	0.101297	1.48072	1.33072	0.580568	-1.19815	-0.50254	0.34191	1.32077	0.869188	0.806645	1.0942	0.211568	0.705651	1.02654	0.30216	0.324537	1.34927	0.91138	0.468857	1.40131	0.744298	0.661232	1.12942	0.38261	0.746138	-1.02703	-0.260724	0.246786	1.35578	1.02119	0.998787	-0.51327	-0.000622523	0.252701	1.35242	1.01066	0.0498781	-1.6841	-1.6001	0.673287	1.0712	0.349974	0.158372	1.47623	1.24243	0.151311	1.43531	1.21813	0.162488	1.39782	1.17069	1	-0.924898	0	0.445219	1.33933	0.743035	0.0913897	-1.57283	-1.42909	0.612182	1.24239	0.481819	0.189516	1.36707	1.10798	0.905366	-0.825731	-0.0781418	0.22991	1.41737	1.0915	0.159454	1.39449	1.17213	0.10295	1.40556	1.26086	0.249176	1.34261	1.00806	0.469749	1.20356	0.638188	0.378055	1.21073	0.753006	0.996609	-0.639391	-0.00216839	0.0628257	1.46694	1.37478	0.902018	0.850024	0.083287	0.611797	-1.12871	-0.43817	0.557487	1.33158	0.589242	0.0956522	1.46603	1.3258	0.387794	1.27726	0.781947	0.125257	1.37377	1.20169
R-HSA-8950505 : Gene and protein expression by JAK-STAT signaling after Interleukin-12 stimulation	0.702512	-1.03324	-0.307377	0.950858	-0.996887	-0.0489889	0.896414	0.862327	0.0893249	0.729056	-1.06784	-0.289325	0.895196	-0.851629	-0.0892538	0.802055	1.00188	0.198318	0.0809376	1.58307	1.45494	1	0.717898	0	0.44302	1.15887	0.645469	0.999177	-0.765718	-0.00063008	0.745257	-1.04946	-0.267342	0.33396	1.28843	0.858146	0.144168	1.37382	1.17576	0.917806	0.836814	0.0687814	0.977935	0.685428	0.0151242	1	0.603291	0	0.669671	1.10822	0.366077	0.269961	-1.42696	-1.04174	0.775046	1.02167	0.229828	0.99881	-0.516547	-0.00061453	0.779861	-0.948577	-0.208818	0.974034	-0.751008	-0.0195004	0.985699	0.686523	0.0098178	0.0196412	1.61067	1.57904	1	0.712389	0	0.331962	1.23563	0.825451	1	0.939994	0	1	0.830359	0	0.339506	1.24759	0.824028	1	1.04508	0	0.486175	-1.22733	-0.630632	1	0.930013	0	1	0.845395	0	1	0.843064	0	0.407343	-1.17209	-0.694647	0.90861	-0.990578	-0.0905292	1	0.95927	0	0.964679	0.714024	0.0252199	0.403203	1.23655	0.737967	0.816941	1.0857	0.198747	0.789311	-0.894873	-0.18854	0.160998	1.36457	1.14488	0.15381	1.3329	1.12789	0.934471	1.05259	0.0689752	0.988075	0.982449	0.0117162	1	0.673282	0	1	0.755397	0	1	0.587195	0	0.627826	-0.992175	-0.369262	0.222119	-1.38874	-1.08027	0.9922	-0.765431	-0.00597065	0.78784	-1.09671	-0.232678	1	0.661481	0	0.252383	-1.29456	-0.967838	1	0.726787	0	0.992899	0.673906	0.00478569	1	0.904391	0	0.0367512	1.61622	1.55682	0.264539	1.30169	0.957345	0.013772	1.70719	1.68368	0.646345	1.02726	0.363297	1	0.570737	0	0.820322	-0.941432	-0.169154	0.178668	1.34313	1.10315	0.237069	1.28546	0.980715	1	0.585692	0	0.999036	-0.500603	-0.000482742	0.0833435	1.50479	1.37938	0.0957582	-1.48773	-1.34527	0.934788	0.735943	0.0479921	0.743374	0.919775	0.236038	0.286045	1.26152	0.900665	0.563379	1.1564	0.504908	0.797915	0.90913	0.183722	0.35273	-1.25998	-0.815547	1	0.732739	0	0.34922	1.26253	0.821633	0.0110151	1.89726	1.87637	0.481683	-1.12174	-0.581418	0.718268	-1.01669	-0.286435	0.634291	0.988349	0.361449	1	0.676022	0	0.875985	0.868225	0.107673	1	0.875915	0	1	0.911802	0	0.41678	-1.24819	-0.727967	0.890861	0.972773	0.106167	0.108435	1.41271	1.25953	0.911811	1.00987	0.0890591	0.303608	1.25678	0.875214	0.522061	-1.22525	-0.585596	1	0.902654	0	0.0953748	1.47557	1.33484	1	0.699362	0	1	0.986685	0	1	0.921725	0	1	0.894088	0	0.829776	0.975184	0.165999	0.660862	1.1586	0.392927	0.939536	0.932555	0.056386	0.466144	1.18008	0.629994	1	0.924316	0	0.954466	-0.890512	-0.0405483	1	0.847879	0	0.489887	1.19678	0.610491	1	0.791274	0	0.0456326	-1.75238	-1.67241	0.313636	1.25031	0.858165	1	1.07634	0	0.712054	-0.940641	-0.270854	0.927562	0.788212	0.0570963	0.172243	-1.7337	-1.43509	0.532986	1.05623	0.493272	0.211745	1.319	1.03971	1	1.0498	0	0.950732	0.755627	0.0372284	0.731004	1.03512	0.278442	0.175803	1.40396	1.15714	0.173963	1.31416	1.08554	1	0.816654	0	0.537035	1.10501	0.511583	1	0.762789	0	1	0.944866	0	0.710755	1.01588	0.293838	0.994113	-0.739238	-0.00435158	0.975474	0.822461	0.0201721	1	0.798033	0	0.392716	-1.15792	-0.703185	0.932501	0.783607	0.0528929	1	0.927168	0	0.304376	-1.26859	-0.882464	0.527504	-1.15571	-0.546069	0.723798	0.971427	0.26831	0.777353	0.953844	0.212371	1	0.928408	0	0.717242	-1.0137	-0.286631	1	0.632653	0	0.934997	0.896305	0.0582622	1	0.687515	0	0.122611	1.43977	1.26324	0.999656	-0.721645	-0.000248562	0.00919118	-2.09093	-2.07171	0.817836	0.862367	0.157092	0.978753	-0.900395	-0.0191305	0.201687	-1.44061	-1.15006	1	0.714657	0	0.999421	0.695891	0.000402901	0.91003	-0.916814	-0.0824858	0.658256	1.086	0.371134	0.849776	0.874124	0.131314	0.864369	0.875511	0.118746	0.313942	1.22815	0.842585	1	0.8791	0	0.193086	1.34013	1.08137	1	0.892135	0	0.671752	0.993435	0.326093	0.807241	-1.0485	-0.202108	0.0942531	1.52528	1.38152	0.279954	-1.4213	-1.0234	1	0.759473	0	0.241589	-1.28195	-0.972242	1	1.00783	0	1	0.598542	0	0.974378	0.800747	0.0205168	0.887368	-0.819748	-0.09233	0.874354	0.852282	0.107086	0.645421	-1.11029	-0.393686	0.939547	0.981023	0.0593061	1	1.0101	0	0.730383	1.00443	0.27081	0.935883	0.792109	0.0507876	0.9994	-0.681179	-0.000408666	0.906765	-0.862928	-0.0804552	0.992483	0.990293	0.00744384	0.632437	-1.43067	-0.525862	0.737871	-0.984422	-0.258046	0.350116	-1.34133	-0.871711	0.701087	1.0277	0.307193	0.789838	1.05242	0.221178	0.343285	1.28448	0.843539	0.493829	-1.11948	-0.566649	0.94309	-0.827671	-0.0471027	0.566674	1.0359	0.448881	1	0.898608	0	0.728362	-0.969367	-0.263317	0.944613	0.831694	0.0460649	0.469826	1.21413	0.643699	0.947106	-0.817937	-0.0432643	1	0.681918	0	0.970848	0.68365	0.0199295	0.672017	1.15723	0.379552	0.676782	1.10283	0.356453	0.814453	0.911952	0.16921	0.543544	-1.14328	-0.521855	0.518254	1.18116	0.569017	0.761036	0.990918	0.236794	0.226802	-1.33268	-1.03043	0.945998	0.947399	0.0511616	0.479823	-1.21608	-0.632576	0.533109	-1.19674	-0.558745	0.139526	-1.48615	-1.27879	0.779619	1.05433	0.232355	0.0147964	1.70357	1.67837	0.647017	1.1232	0.396472	0.660496	0.997091	0.338517	0.161911	1.3997	1.17307	0.214436	1.39715	1.09755	0.1086	1.45016	1.29267	0.890848	1.02743	0.112146	0.0479862	1.56792	1.49269	1	1.02289	0	0.490034	1.08754	0.554607	0.525379	-1.17199	-0.556251	1	0.599073	0	1	0.777101	0	1	0.969747	0	1	-0.418986	0	0.315891	-1.21199	-0.829135	0.629152	1.1397	0.422657	0.204428	1.32484	1.05401	0.15796	1.30874	1.10201	0.441046	1.15251	0.644203	0.755689	0.949762	0.232037	0.899442	1.04014	0.104595	0.984635	0.620845	0.00953955	0.0833333	-1.55708	-1.42732	0.759435	1.05564	0.25395	0.554981	-1.15129	-0.512348	0.986997	-0.80553	-0.010474	0.0853594	1.46896	1.34357	0.788591	1.00055	0.211525	0.957122	0.915955	0.0392746	0.990902	0.721867	0.00656787	0.353634	1.25767	0.812919	0.422984	-1.35524	-0.781996	0.408535	-1.30758	-0.773389	0.452828	-1.18014	-0.645742	0.0206178	-2.08347	-2.04051	0.762977	-0.895297	-0.212206	1	-1.00409	0	0.201973	-1.48016	-1.18121	1	-0.846946	0	0.921543	0.919145	0.0721134	0.491546	1.13688	0.578049	0.730363	-1.00375	-0.270647	0.916797	0.786137	0.0654093	0.179998	1.35866	1.1141	0.443263	1.16856	0.650579	1	0.673543	0	0.854237	0.904354	0.131821	0.244998	1.27097	0.959585	0.990364	-0.679155	-0.00654435	0.0565201	1.45533	1.37308	0.998662	0.80986	0.00108393	0.992265	0.545037	0.00421596	1	1.02101	0	0.0313061	1.63137	1.5803	0.470404	1.18551	0.627843	1	0.84094	0	1	0.680947	0	0.987003	0.978317	0.0127154	0.854256	-0.906582	-0.132129	0.982772	-0.747167	-0.0128718	0.675007	-1.12611	-0.365977	1	-0.983245	0	0.579152	-1.14663	-0.482555	0.412189	-1.22456	-0.719811	1	0.897641	0	1	0.815371	0	0.661232	1.1163	0.378166	0.693408	-1.06267	-0.325807	1	-0.953139	0	0.998787	0.708457	0.000859256	1	0.752528	0	0.63391	-1.04034	-0.380858	0.670498	1.07651	0.354711	0.624592	-1.0286	-0.386143	0.997402	0.716343	0.00186113	0.513501	1.18382	0.575928	1	-0.909362	0	1	0.956249	0	0.9992	0.724039	0.000579173	1	0.984075	0	0.33682	1.24926	0.828488	0.0100545	1.81261	1.79438	1	0.853457	0	0.871615	1.08066	0.13874	0.940084	1.01115	0.0605844	0.184458	1.3884	1.13229	0.910441	0.940934	0.0842687	0.421324	1.1645	0.673867	0.449869	-1.23886	-0.681535	0.612496	1.13676	0.440497	0.490291	1.16614	0.59439	0.284138	-1.33897	-0.958515	1	0.594653	0	0.999367	0.667953	0.000422711	0.77142	1.10846	0.253372	0.579254	1.1641	0.489791
R-HSA-8983432 : Interleukin-15 signaling	0.133059	1.44393	1.2518	1	0.704367	0	0.490188	1.23564	0.629943	1	0.607296	0	0.482171	-1.31648	-0.681712	0.426127	1.28999	0.740289	0.727498	1.00933	0.275045	1	0.690548	0	0.392064	1.27841	0.777193	0.917544	-0.994866	-0.0820329	0.906218	0.982022	0.0920957	0.520726	-1.13128	-0.542193	0.641659	1.00313	0.359463	0.876757	0.862436	0.106289	0.952031	0.690453	0.0331207	1	1.01485	0	0.414389	1.33702	0.782973	0.724413	0.983849	0.271136	0.61214	-1.24022	-0.481031	0.479863	-1.38018	-0.717884	0.633922	1.07574	0.393804	0.743235	1.02458	0.263076	0.591388	1.16989	0.478033	0.754445	0.978041	0.240163	1	0.892598	0	0.903466	0.849762	0.0820309	1	0.578725	0	1	0.567223	0	0.385826	-1.34191	-0.824164	1	0.904173	0	1	-0.709997	0	1	0.924739	0	0.420054	-1.41334	-0.819663	1	0.684149	0	0.853364	0.88545	0.129839	0.834176	1.07167	0.177708	0.928382	1.13015	0.0809395	0.708599	1.06443	0.310177	0.576457	1.13765	0.481844	1	0.752368	0	0.523209	-1.14899	-0.547829	0.196833	1.3477	1.08243	0.28465	1.27191	0.909858	0.750203	1.14648	0.286387	1	-0.727498	0	0.492658	1.27935	0.64907	0.785191	1.15482	0.248065	0.653647	1.22965	0.425892	0.68467	-0.940233	-0.296484	1	0.75336	0	0.94681	-0.887566	-0.0472095	0.99939	0.67721	0.000413353	0.352564	1.34913	0.873476	0.663048	-0.96192	-0.324121	1	0.834718	0	0.938426	0.866496	0.0533537	0.67261	1.15254	0.377332	0.438026	1.23895	0.696257	0.308825	-1.42575	-0.98544	0.121175	1.51693	1.33312	0.802229	-0.904829	-0.178949	0.989729	0.777616	0.00798713	0.232985	-1.45557	-1.11644	0.678404	0.999606	0.321469	0.506934	-1.145	-0.564562	0.866059	1.07296	0.143713	0.992353	-0.769078	-0.00588101	0.174454	1.43001	1.18054	0.839166	1.02814	0.165359	0.563245	-1.1245	-0.49113	0.452363	-1.14854	-0.628986	1	-0.702514	0	1	0.655808	0	0.214368	-1.50636	-1.18344	0.712649	-1.01544	-0.291787	0.979686	1.0828	0.0219961	0.34922	1.37091	0.892164	0.963776	-0.725063	-0.0262644	0.521205	1.16658	0.558551	0.0659967	1.58555	1.48091	0.557229	1.08046	0.478398	0.813293	1.09855	0.205108	0.903437	0.782458	0.0755565	1	-1.16246	0	0.988262	-0.906988	-0.0106462	0.525964	1.19857	0.568167	1	0.830558	0	0.388134	1.24261	0.760311	0.99393	0.970543	0.00589083	0.0626652	1.53917	1.44272	1	0.795022	0	1	1.08384	0	0.203045	1.40822	1.12229	1	0.78547	0	1	0.733884	0	1	0.569123	0	0.675154	-1.11817	-0.363234	0.594041	-1.11603	-0.453063	1	-0.827367	0	0.647828	1.22086	0.429952	0.119453	1.54706	1.36226	1	0.945703	0	1	0.720376	0	1	-0.938749	0	0.553479	1.18572	0.529447	1	-0.795843	0	0.975733	0.905298	0.0219684	0.12143	1.40228	1.232	0.481518	1.47823	0.766438	0.302487	1.374	0.958381	0.36266	-1.24074	-0.790771	0.795243	1.14239	0.233913	0.215585	1.33406	1.04646	0.960175	1.08513	0.0432148	1	0.489896	0	0.836222	0.987962	0.161806	0.776465	0.985396	0.22027	0.998304	-0.632317	-0.00107248	0.300343	1.30981	0.916415	0.707945	1.14349	0.333963	0.263153	-1.38345	-1.01939	1	0.593538	0	0.973817	0.983309	0.025746	0.823149	-0.947627	-0.167589	0.666841	1.01661	0.338694	0.709192	-1.03825	-0.30193	0.969101	1.04916	0.0324178	0.966285	0.594356	0.0200389	0.947969	0.715788	0.0372431	0.954861	1.11359	0.0502664	0.60298	-1.06628	-0.423333	1	0.921235	0	0.102869	-1.51448	-1.35869	0.776241	0.965892	0.216127	0.692605	1.19621	0.367709	0.957089	0.741653	0.0318252	0.84427	-0.944767	-0.147128	0.50389	-1.15943	-0.575203	0.69539	1.08722	0.33118	0.367544	1.28243	0.811078	0.224473	1.36929	1.06192	0.640589	1.01823	0.365961	0.161594	-1.49991	-1.25754	0.607869	-1.20121	-0.471031	0.578736	1.18129	0.497635	1	-0.797888	0	0.72997	-1.01349	-0.273672	0.803825	-1.08309	-0.212476	0.641026	1.11293	0.399512	0.52727	1.17039	0.553276	0.423845	1.23151	0.709541	0.79848	-0.968529	-0.195178	1	0.618395	0	0.959927	0.698834	0.0280043	1	0.482978	0	0.203955	-1.50828	-1.20066	0.76906	1.13325	0.261711	0.77365	0.959977	0.217291	1	-0.526039	0	0.735822	1.19376	0.315364	0.916435	-0.685156	-0.0572552	0.723077	1.19403	0.330655	0.468072	1.35148	0.718893	0.124245	-1.73544	-1.51982	0.252791	-1.3396	-1.00096	0.938301	0.744902	0.0459594	0.857087	1.0594	0.151402	0.827238	1.04078	0.179806	1	0.998558	0	0.174699	1.50417	1.24139	0.572758	-1.13253	-0.483864	0.9994	0.804595	0.000482709	0.91294	-0.842659	-0.0733619	0.847071	1.11205	0.170064	1	0.77807	0	0.940633	-0.797819	-0.047364	0.129885	1.51869	1.32144	0.587294	-1.16825	-0.482145	0.675768	-1.08316	-0.351196	0.742272	0.992725	0.255853	0.510814	1.14882	0.561988	0.827436	0.927205	0.160002	0.408733	1.18652	0.701548	1	-0.757103	0	0.761447	0.975969	0.232821	0.382713	-1.32567	-0.818322	0.35677	1.29322	0.831838	0.502001	1.12588	0.560688	1	0.752096	0	0.81602	-0.889963	-0.163735	0.61521	1.21706	0.468312	0.59657	1.1698	0.471933	0.673444	1.01242	0.330612	0.309231	-1.39797	-0.965671	0.648005	-1.18168	-0.415947	0.728755	-0.967583	-0.262452	0.817841	1.00327	0.182755	0.911268	0.98809	0.0876754	0.905991	1.03806	0.0975875	0.360061	-1.4799	-0.947048	0.569067	-1.13391	-0.488638	0.681922	1.15836	0.368449	0.936475	0.712975	0.0452916	0.494655	-1.29534	-0.654592	0.891572	-0.76868	-0.0833466	0.780374	1.03476	0.22726	0.187681	-1.42267	-1.15566	0.902448	0.754893	0.0736413	1	0.501597	0	0.953489	0.658343	0.0306203	0.472893	1.3137	0.69246	0.876964	0.791958	0.0974396	0.545635	1.2184	0.5536	1	0.688699	0	1	0.950595	0	1	1.0481	0	0.110627	-1.56602	-1.39277	0.177536	-1.4466	-1.18978	1	0.820163	0	0.502335	1.18169	0.588088	0.722009	1.08258	0.300947	1	0.832446	0	0.176977	-1.47508	-1.21402	0.763333	1.11545	0.263992	0.79492	1.03238	0.211721	0.968776	-0.909038	-0.0283839	0.75171	1.0787	0.267831	0.19011	-1.69584	-1.37345	0.996692	-0.647739	-0.00214265	0.602168	1.044	0.415337	0.523272	-1.27561	-0.608118	0.466415	-1.3233	-0.706092	0.990902	0.827376	0.00752784	0.981979	-0.875594	-0.0157788	0.400692	1.42921	0.856536	0.545853	1.27172	0.577547	0.452828	1.23082	0.67347	0.722755	1.04012	0.288367	0.672915	0.944412	0.308903	1	-1.10828	0	0.46435	-1.32894	-0.711846	1	0.832694	0	0.618116	1.10987	0.423841	0.115407	-1.55858	-1.3787	0.721109	-1.02161	-0.284917	0.642711	0.991393	0.354214	0.831924	-0.865274	-0.145432	0.964131	0.793949	0.0284782	0.781159	1.11623	0.244277	0.459309	-1.24093	-0.670957	0.925284	0.725985	0.0542426	0.57828	1.15174	0.485713	0.75368	-1.00117	-0.246609	0.996605	0.80606	0.0027364	0.16114	1.38152	1.15891	1	0.996529	0	0.831473	-0.803151	-0.135352	0.64581	-1.19229	-0.422297	0.532755	-1.18874	-0.555431	1	0.844431	0	0.597997	1.20645	0.484998	0.843823	0.900762	0.140678	0.191714	1.40041	1.13193	0.993645	0.807943	0.00513417	1	0.756076	0	0.611816	1.20955	0.469528	0.950402	0.708034	0.0351171	0.821319	1.21087	0.21636	1	0.943998	0	0.720075	-1.07108	-0.299822	0.9999	0.720316	7.20244e-05	0.970936	1.09083	0.0317038	0.755733	1.06597	0.260382	0.494458	1.24838	0.631109	0.694821	-1.00212	-0.305824	0.142954	1.53006	1.31133	0.857611	0.833396	0.118667	0.57756	1.1818	0.499238	1	0.566092	0	0.924969	-1.08765	-0.0816073	1	0.942346	0	0.752069	-1.10446	-0.27383	1	-0.923848	0	0.820381	-0.888056	-0.159512	0.967522	0.702551	0.0228173	0.904396	1.12971	0.108005	0.60017	1.19978	0.479708	0.569771	1.18678	0.510588	0.749909	0.992547	0.248227	0.26573	1.30383	0.957363	0.938944	0.682225	0.0416539	0.996609	0.63888	0.00216666	0.168732	1.38009	1.14722	0.777105	-0.949129	-0.211556	0.444332	-1.28138	-0.712025	0.817403	1.12189	0.204853	0.988775	0.980816	0.0110096	0.9997	0.89312	0.000267909	0.100291	1.4488	1.3035
R-HSA-8984722 : Interleukin-35 Signalling	0.975512	0.771526	0.0188932	0.133172	-1.67619	-1.45297	0.987922	0.703013	0.00849109	0.151235	-2.07975	-1.76522	0.470162	1.31692	0.697754	0.993917	-0.680384	-0.00413869	0.842971	0.883346	0.138711	1	0.894933	0	0.17968	1.49255	1.22437	0.183613	1.60697	1.31191	0.0744531	-2.03658	-1.88495	0.544713	1.0989	0.500316	0.181292	1.37034	1.12191	0.0689415	-1.67494	-1.55946	0.680256	1.08539	0.347045	0.13702	-1.87206	-1.61555	0.403912	1.32057	0.787177	0.485823	1.2182	0.626368	0.20073	1.54719	1.23662	0.845573	0.958414	0.148005	0.2543	1.35086	1.00734	0.969636	0.673548	0.0204514	0.985699	-0.727579	-0.0104049	0.31199	1.3017	0.895586	0.0377074	-1.91518	-1.84296	0.960792	0.725822	0.0284577	0.874179	-1.02073	-0.128429	1	-0.871173	0	0.804094	1.02469	0.200743	1	-0.964116	0	1	0.96288	0	1	0.762233	0	0.615101	1.17535	0.452393	0.209212	-1.67117	-1.32154	0.36483	-1.24301	-0.789524	0.196507	-1.50675	-1.21066	1	0.66682	0	0.955578	0.737174	0.0327465	0.815561	0.853811	0.157476	1	0.872713	0	0.524528	1.1113	0.528392	0.979397	0.614761	0.0126657	0.726612	0.992053	0.271215	0.983123	1.04478	0.0176323	0.856802	1.08277	0.155051	0.202206	-1.69685	-1.35374	0.219978	-1.874	-1.46176	0.270568	-1.88119	-1.3722	0.151149	1.45071	1.23144	0.196335	1.48716	1.19518	0.75075	1.03154	0.257112	0.99939	0.828054	0.000505425	0.375671	-1.33026	-0.83052	0.395121	-1.17486	-0.710646	1	0.832128	0	0.992899	-0.671416	-0.00476801	1	-0.764255	0	0.853798	0.86301	0.126173	0.917854	-0.899027	-0.0738516	0.27061	1.35696	0.989756	0.390173	1.22687	0.748179	0.838061	1.07956	0.174823	0.539896	1.14737	0.527908	0.925917	0.783656	0.0580557	0.956597	0.81672	0.0354482	0.420324	-1.34681	-0.780712	0.0946786	1.75985	1.59323	0.377183	1.23148	0.766985	0.326152	-1.28166	-0.863644	0.809449	0.924177	0.176103	0.628287	1.00769	0.374573	1	0.905249	0	0.9355	1.02868	0.0663501	0.301376	1.32897	0.928451	0.997617	-0.562209	-0.00133978	0.176282	-1.81079	-1.49158	0.583653	1.13117	0.47096	0.755337	0.976666	0.238954	0.998829	-0.732871	-0.000858162	0.821939	0.936924	0.16683	0.727454	-0.908242	-0.247538	1	0.839877	0	0.441004	1.16572	0.65163	1	1.10812	0	1	-0.897936	0	0.802707	-0.92726	-0.182942	0.846092	1.01408	0.156075	0.951995	0.79882	0.038347	0.608407	1.15153	0.450932	0.515294	1.11243	0.539201	0.151562	-1.66421	-1.41198	1	1.02614	0	0.725611	0.94261	0.258642	0.0626138	-1.78276	-1.67114	1	0.921673	0	0.999476	0.973327	0.000510072	0.843558	1.01378	0.158598	0.234822	1.38914	1.06294	1	0.804966	0	0.84376	-1.0022	-0.156583	0.743725	0.910727	0.233397	1	0.930283	0	0.096766	-1.61339	-1.45727	1	0.751508	0	0.531316	1.19003	0.557748	0.970586	1.04962	0.0308732	1	0.856148	0	0.966513	0.746722	0.0250057	1	-0.889321	0	0.712054	-0.940406	-0.270786	0.0633461	1.58856	1.48793	0.123738	-1.85209	-1.62292	0.770647	0.89044	0.204225	1	0.796565	0	1	0.703265	0	0.950732	0.696463	0.0343135	0.907396	0.845096	0.0782594	0.242414	1.37878	1.04455	0.722425	1.07814	0.299266	0.0769923	-2.1615	-1.99508	0.278958	-1.3141	-0.947522	1	0.839347	0	0.25463	-1.7154	-1.27861	0.345681	1.27506	0.834295	0.857109	-0.85496	-0.122166	0.671444	1.05744	0.34743	0.304235	-1.5379	-1.07002	0.569648	1.06414	0.457956	0.314742	1.27281	0.872206	1	0.577099	0	0.982378	-0.595903	-0.0105011	0.157865	-1.73392	-1.4602	0.759071	0.919868	0.221623	0.883586	0.810428	0.0943451	0.538946	1.25972	0.580799	0.150198	1.51089	1.28396	0.857026	0.986729	0.141076	0.934997	-0.867851	-0.0564127	0.159698	-1.65677	-1.39219	0.360609	1.27247	0.813606	0.999656	0.652648	0.000224797	0.00919118	-2.16317	-2.14329	0.0788178	1.56343	1.44021	0.865366	0.969413	0.130516	0.151724	-1.81364	-1.53846	1	-0.953583	0	0.0903944	1.66016	1.51009	0.545752	1.32236	0.600681	0.467709	1.18364	0.630043	0.896911	-0.804703	-0.0829562	0.864369	-0.839293	-0.113834	0.88524	0.989851	0.113595	0.855712	-1.11264	-0.160541	0.814182	0.859974	0.159798	0.213339	-1.55921	-1.22657	0.0326256	1.60953	1.55702	0.0601751	-2.45939	-2.3114	0.340003	1.31939	0.870791	1	0.800727	0	1	0.595896	0	0.347531	1.20509	0.786286	1	0.621757	0	1	0.770671	0	0.134957	1.57909	1.36598	0.830516	0.840073	0.142379	0.508137	-1.1141	-0.547987	0.0701531	-2.03041	-1.88798	0.275	-1.51304	-1.09696	1	0.939511	0	0.819473	0.92245	0.166527	0.121735	1.58818	1.39485	0.0913925	1.77184	1.6099	0.999465	-0.486778	-0.000260309	0.865433	1.07433	0.14457	1	0.929981	0	0.255076	1.39232	1.03717	0.73499	-1.07694	-0.2854	0.731033	0.981608	0.26402	1	0.894584	0	0.927486	0.851572	0.0617509	0.986338	-0.621928	-0.00849666	0.827436	-0.895533	-0.154537	0.90104	0.771587	0.0763563	0.828659	1.0576	0.181211	0.67826	-0.994154	-0.319859	0.322014	1.39048	0.942726	1	-0.723178	0	0.409424	-1.14745	-0.677656	0.524468	-1.19392	-0.567748	0.432073	1.2309	0.699058	1	0.888784	0	1	0.743186	0	0.492647	-1.12192	-0.569207	0.492503	1.23404	0.626273	0.0637164	1.72753	1.61746	0.867509	0.909138	0.120452	0.446478	-1.15945	-0.641784	0.911268	-0.932068	-0.0827045	0.128026	-1.74059	-1.51775	0.795093	0.970786	0.198921	0.584492	1.07558	0.446911	0.955467	0.796438	0.0354681	0.474562	1.12597	0.591626	0.479919	1.32224	0.687673	0.357397	1.31343	0.844012	0.432103	1.25649	0.713555	0.01094	2.21494	2.19071	0.210095	1.35831	1.07294	0.93206	0.970533	0.0659384	0.974771	0.625971	0.0157923	1	0.758798	0	0.876964	-0.803587	-0.0988704	0.985569	0.805573	0.0116253	0.739247	-1.14406	-0.298317	1	-0.824679	0	1	0.604552	0	0.666669	1.04585	0.348615	0.806739	-0.827721	-0.159966	0.450955	1.24641	0.684335	0.871035	0.960273	0.123841	0.128101	1.38663	1.209	0.251124	1.30115	0.974398	0.516988	1.15044	0.555675	0.416587	1.2555	0.732472	0.984086	0.709733	0.011295	0.968776	0.985442	0.0307696	0.604829	1.17138	0.462895	0.54275	1.22564	0.560424	0.713805	1.01858	0.291513	0.121958	1.4483	1.27166	0.432323	1.33182	0.756041	0.327576	1.34582	0.904963	0.837692	-1.04053	-0.168887	0.306257	1.33131	0.923588	0.5232	-1.30622	-0.622806	0.921478	0.957956	0.0752202	0.662599	-1.01046	-0.34093	0.119537	-1.59835	-1.40729	0.433483	1.15001	0.651498	1	0.798451	0	0.975204	0.615149	0.0152532	0.0808046	-1.65163	-1.51817	0.570081	1.15439	0.496297	0.343151	1.25458	0.824069	0.283308	1.38655	0.99373	0.339374	-1.23343	-0.814837	0.356951	1.24252	0.799001	0.562449	1.11859	0.48944	1	0.652478	0	0.663239	1.07722	0.362764	0.981484	0.612483	0.0113406	0.957433	0.748935	0.0318797	0.960437	0.885127	0.035018	0.509384	1.1942	0.585891	0.134758	-1.48818	-1.28764	1	0.980775	0	0.297721	1.28401	0.901732	0.0936202	1.80811	1.63884	1	0.679094	0	1	0.604074	0	0.099004	-1.83959	-1.65747	0.83253	0.915785	0.153366	0.634209	1.03204	0.37751	0.998059	0.700806	0.00136017	1	-1.03085	0	0.999797	0.68135	0.000138163	0.950402	0.732528	0.0363319	1	0.820369	0	0.242504	-2.14372	-1.62386	0.9959	0.714043	0.00292758	0.746138	-1.03455	-0.262632	0.788762	-1.14124	-0.241072	0.0645605	1.56455	1.46354	0.112419	-1.7873	-1.58637	0.0877566	1.54843	1.41254	0.98552	-0.630292	-0.00912676	0.624592	-1.03861	-0.389903	0.683955	1.06228	0.335729	0.983463	0.913747	0.0151105	0.504743	1.3438	0.665528	1	-0.985446	0	0.0913897	1.90394	1.72994	0.892056	1.10165	0.118916	0.155818	1.40682	1.18761	0.315548	1.27847	0.875051	1	0.711243	0	1	0.763371	0	0.468165	1.22406	0.650997	0.713531	1.01552	0.290914	1	0.78761	0	0.970087	0.628849	0.0188107	0.996609	-0.709722	-0.00240691	0.932206	0.977017	0.0662355	0.315284	1.31166	0.898115	0.815467	-0.885611	-0.163425	0.557487	-1.31433	-0.581606	0.669141	-1.13662	-0.376061	0.764181	-1.08096	-0.25491	1	0.504694	0
R-HSA-9006115 : Signaling by NTRK2 (TRKB)	0.487768	-1.16607	-0.597297	1	0.494692	0	0.650274	-1.06412	-0.372151	1	0.756803	0	0.973662	-0.692403	-0.0182368	0.367356	1.29311	0.818079	0.832804	0.910559	0.152242	0.178445	-1.55018	-1.27356	0.182103	1.38414	1.13208	0.999177	-0.599261	-0.000493109	0.640528	-1.08854	-0.391299	0.927402	0.765527	0.055576	0.805946	0.863257	0.167518	1	-0.70855	0	0.597442	1.12794	0.454059	0.44	-1.29926	-0.727583	0.329375	1.33616	0.896061	0.494956	1.16879	0.590292	0.775046	-1.10297	-0.248118	0.821659	-1.04955	-0.187179	0.682458	1.00652	0.319612	0.610455	-1.0619	-0.413658	0.71166	-1.02328	-0.295051	0.892899	0.803729	0.0860804	0.803693	-1.00118	-0.196538	0.234223	-1.32453	-1.01429	0.0282399	-1.94496	-1.89004	0.210728	-1.43173	-1.13002	0.0522764	-1.95453	-1.85235	0.102535	-2.08182	-1.86836	1	0.71461	0	0.976541	-1.03511	-0.0242829	1	0.640479	0	0.398679	-1.2647	-0.760492	0.859979	-0.885283	-0.123959	1	0.904408	0	1	-0.956652	0	0.865494	-0.904653	-0.121682	0.661131	1.00137	0.339333	0.049151	-1.99399	-1.89598	0.789311	-0.89037	-0.187591	0.766476	-0.931608	-0.217553	0.487119	-1.07373	-0.550694	0.236661	-1.33718	-1.02072	1	0.874883	0	0.674603	-1.11775	-0.363712	0.506912	-1.24042	-0.611637	0.880358	-1.06906	-0.127904	0.881564	0.768208	0.0909837	0.986812	0.85982	0.0113393	0.75075	-1.10228	-0.274742	0.99939	-0.714631	-0.000436194	1	0.636696	0	0.337467	-1.22934	-0.814476	0.0887097	-1.92276	-1.75219	0.938426	0.880835	0.0542366	1	0.764656	0	0.398837	1.21087	0.727928	0.0464239	-2.29594	-2.18935	0.683605	1.00985	0.319512	0.852711	-0.888365	-0.130847	0.965531	0.88799	0.0306077	0.539896	-1.15074	-0.52946	0.180334	-1.33598	-1.09506	0.0157973	-1.92127	-1.89092	0.993427	-0.921504	-0.00605679	0.999036	-0.604747	-0.000583169	0.88818	0.865296	0.0967574	1	0.765426	0	0.353109	-1.31943	-0.853528	0.690942	-0.938395	-0.290018	0.056445	-2.09765	-1.97925	1	0.945205	0	0.556078	-1.08377	-0.481111	0.812142	0.896578	0.168429	1	0.638517	0	0.814783	0.932213	0.172661	0.792585	-0.969979	-0.201188	0.720454	0.998421	0.279104	0.780939	0.982221	0.215166	0.815565	0.845586	0.155955	1	0.680567	0	0.017913	-1.77538	-1.74357	1	-0.95735	0	0.0494071	-1.73463	-1.64892	0.452191	1.19613	0.655251	0.954782	-0.904603	-0.0409046	0.650458	1.07601	0.376113	1	0.725021	0	0.376624	1.20758	0.752775	0.607993	-1.20097	-0.470789	0.151515	-1.6072	-1.36369	0.256841	1.26971	0.943594	0.738733	-1.04368	-0.27268	0.860523	-1.1048	-0.154094	0.631313	-1.17687	-0.433897	1	0.76141	0	0.71501	-1.01496	-0.289252	0.0364915	-1.80646	-1.74054	0.998405	0.520568	0.000830252	0.0957048	1.52287	1.37713	0.100823	-1.6336	-1.4689	0.532764	-1.0913	-0.509893	0.273481	-1.32389	-0.961829	1	0.87292	0	1	0.577978	0	0.243881	1.3003	0.983182	0.813834	0.98989	0.184284	0.481518	-1.4715	-0.762947	0.239918	1.34906	1.02539	0.893533	0.819612	0.0872616	1	0.944049	0	0.0336275	1.57228	1.51941	0.580707	-1.24796	-0.52326	0.110062	-2.21587	-1.97199	0.809126	-0.977166	-0.186516	0.776465	-0.965773	-0.215884	0.998304	-0.619567	-0.00105086	0.14881	-1.7455	-1.48575	0.803604	-1.03117	-0.202518	0.0124097	-1.9462	-1.92205	1	0.714108	0	0.593005	-1.13956	-0.463797	0.869767	-0.913645	-0.118986	0.0685402	1.52544	1.42088	0.999799	-0.767832	-0.0001544	0.694444	-1.15105	-0.35171	0.923811	0.748484	0.0570261	0.710368	0.945952	0.273978	1	0.611581	0	0.304376	-1.27473	-0.886734	0.407912	-1.26821	-0.750889	0.00818014	-1.80092	-1.78619	0.776241	0.96005	0.21482	0.460526	-1.28194	-0.691573	0.256331	1.3379	0.994956	0.907765	0.948211	0.0874581	0.0534381	-1.63169	-1.5445	0.687985	-1.08675	-0.339081	0.494328	1.15694	0.58503	0.748271	0.971251	0.244492	0.276539	1.24639	0.901715	0.966482	-0.750261	-0.0251473	1	-0.830273	0	1	0.833068	0	1	0.676911	0	0.5803	1.1302	0.474345	0.946009	-0.797254	-0.0430447	0.0325598	-1.80816	-1.74929	0.579643	1.09636	0.460863	0.810802	0.940269	0.177897	1	0.785559	0	0.113543	-1.87356	-1.66083	0.00660518	-1.79566	-1.7838	0.0849552	-1.76127	-1.61164	0.690359	-0.965979	-0.299106	1	0.639351	0	0.489738	-1.16021	-0.592008	0.320897	1.42857	0.970147	1	0.744144	0	0.798569	0.835626	0.168321	0.704887	-1.13214	-0.33411	1	0.960647	0	0.68801	-1.18387	-0.369356	0.924887	0.751015	0.0564109	0.676355	1.02137	0.330562	1	0.670085	0	0.755958	-1.04571	-0.255198	0.582201	-1.17883	-0.492514	0.10414	1.51092	1.35358	0.674871	-1.00405	-0.326445	0.9994	-0.744053	-0.000446387	0.774331	-1.02395	-0.231073	1	0.539518	0	1	1.04997	0	0.696878	0.994971	0.301598	0.917958	0.969727	0.0795588	0.720948	-1.02016	-0.284678	1	0.736886	0	0.841805	0.92184	0.14583	0.517859	1.09102	0.526023	0.7112	-1.00079	-0.289029	0.358905	1.20245	0.770886	1	0.823669	0	0.534032	-1.09947	-0.512318	0.755063	-0.986273	-0.241575	0.335668	-1.29803	-0.862326	0.579709	-1.00505	-0.422415	0.380846	-1.2389	-0.767071	0.564167	-1.10159	-0.480111	0.493185	-1.31224	-0.665061	0.102831	-1.56163	-1.40104	0.821148	-0.910526	-0.16285	0.819566	-0.882236	-0.159186	0.997195	-0.708942	-0.00198887	0.153289	-1.3906	-1.17744	0.325911	-1.22711	-0.82718	0.173862	-1.37853	-1.13886	0.904408	1.03735	0.0991621	0.577555	-1.12705	-0.476119	0.339196	-1.29629	-0.856596	0.949012	0.833207	0.0424837	0.0293436	-1.60142	-1.55443	0.648585	-1.15957	-0.407491	0.647617	1.02006	0.359453	0.999898	0.565364	5.78437e-05	0.825951	-0.988223	-0.172	0.912461	-0.786463	-0.0688465	0.838459	-1.02123	-0.16497	0.18822	-1.36523	-1.10827	1	-1.00483	0	0.102673	1.43776	1.29014	0.939995	0.925796	0.0555523	1	0.932378	0	1	-1.023	0	0.980392	-1.05767	-0.0207386	0.417985	-1.24968	-0.727335	0.111754	-1.49151	-1.32483	0.752275	1.06498	0.263823	0.832564	0.990805	0.165897	0.896662	0.995602	0.102883	0.362013	1.19198	0.760468	0.516988	-1.13799	-0.549663	0.0874311	-1.56469	-1.42789	0.867953	-0.917916	-0.121208	1	0.731835	0	1	0.786309	0	0.79085	-0.942193	-0.197059	0.711138	-1.01411	-0.292939	0.545835	1.06288	0.482721	0.256618	-1.42614	-1.06016	0.413562	-1.24572	-0.730538	0.644845	-1.16863	-0.415046	0.165136	-1.42548	-1.19008	0.308939	1.43869	0.994222	0.718045	1.14602	0.323125	0.527812	-1.12653	-0.531933	0.833701	0.962095	0.159995	0.401702	1.15736	0.692446	1	0.594951	0	0.516422	-1.21438	-0.587248	0.489585	-1.13762	-0.580657	0.0416604	-2.01753	-1.93348	0.535343	-1.07509	-0.499548	0.962911	0.810177	0.030049	0.387031	-1.14111	-0.699463	0.890465	-0.832647	-0.0912043	0.021952	-1.81596	-1.77609	0.509338	-1.20809	-0.592765	0.538871	-1.10001	-0.507247	0.732413	-0.996655	-0.266692	0.990364	0.705327	0.00679655	0.018315	-1.92804	-1.89273	1	0.495259	0	0.126621	1.3804	1.20562	0.112582	-1.60903	-1.42788	0.442294	-1.11304	-0.620749	0.842243	-1.08371	-0.170962	0.324692	-1.30403	-0.880619	0.662859	-1.28505	-0.433244	0.099004	-1.72593	-1.55505	0.76974	-0.949696	-0.218677	0.677322	1.00271	0.323554	0.998059	0.777156	0.00150835	1	0.864641	0	0.999797	0.783997	0.000158977	0.950402	-0.801615	-0.0397585	0.592513	-1.20867	-0.492518	0.962352	-1.1396	-0.0429031	0.0366569	-1.89732	-1.82777	0.849011	-0.958856	-0.144776	1	1.01404	0	0.727462	1.06343	0.289825	1	0.762879	0	0.544544	1.14242	0.520322	0.303657	1.35686	0.944842	0.940327	0.764156	0.0455995	0.622291	1.12007	0.423059	0.066699	-2.28458	-2.1322	1	-0.779345	0	0.175677	-1.49038	-1.22855	0.9992	-0.767358	-0.000613825	1	-0.724242	0	0.264313	-1.2714	-0.935355	0.595421	-1.05478	-0.426741	1	-1.03783	0	0.3524	-1.23401	-0.799148	0.257853	-1.35266	-1.00388	0.250303	-1.2879	-0.965534	0.122782	1.39782	1.22619	0.711464	0.922003	0.266031	0.996609	0.684017	0.00231973	0.689757	-1.04086	-0.32292	0.767455	-0.960929	-0.22346	0.656149	-1.05837	-0.363922	0.557487	1.24829	0.552385	0.999367	0.942621	0.000596533	0.141069	-1.62288	-1.39394	1	0.912251	0
R-HSA-9006335 : Signaling by Erythropoietin	0.594032	-1.1051	-0.448634	1	-0.927089	0	0.99986	0.477739	6.6742e-05	0.186389	-1.81048	-1.47303	0.734472	-1.06952	-0.283988	0.285083	1.35881	0.971434	0.355318	1.28857	0.830718	0.346195	1.29946	0.849596	0.0741211	1.6545	1.53187	0.999177	-0.782764	-0.000644107	1	0.455234	0	0.572326	-1.0409	-0.445165	0.554139	1.06039	0.472788	0.00902675	-2.10225	-2.08327	0.680256	-1.04274	-0.333409	1	-0.871054	0	0.0526642	1.61809	1.53288	0.354721	-1.36746	-0.882394	0.118662	1.61494	1.4233	0.89142	0.919984	0.0998923	0.211136	1.34825	1.06358	0.969636	0.71304	0.0216505	0.887972	-0.878421	-0.0984074	0.0104716	1.68987	1.67217	0.0377074	-1.98178	-1.90705	0.095071	1.45435	1.31609	1	-0.92949	0	1	0.646363	0	0.548453	1.14509	0.517062	1	0.778557	0	0.111223	-1.68597	-1.49845	0.605414	1.24031	0.489409	1	0.72757	0	0.186314	-1.7388	-1.41483	0.978418	-0.704515	-0.0152049	0.0630734	-1.87057	-1.75259	0.638827	1.23958	0.447702	0.955578	0.748847	0.0332651	0.00464727	1.8684	1.85972	1	0.998108	0	0.771023	-0.910153	-0.208404	0.424699	1.18871	0.683868	0.577694	1.07986	0.456032	0.158251	1.39078	1.17069	1	0.64833	0	1	0.610396	0	0.544294	-1.18414	-0.539617	1	0.705418	0	0.633503	-0.981953	-0.359882	1	-0.796539	0	0.487944	1.22258	0.626031	0.78784	-1.14995	-0.243975	0.684612	1.13542	0.358097	0.372117	1.20139	0.75433	1	1.05041	0	0.0676673	-1.85346	-1.72804	0.0773333	1.45334	1.34095	0.0395663	1.62219	1.558	0.384233	1.24101	0.764171	0.907375	0.825657	0.0764769	0.123137	1.47231	1.29101	0.659966	-1.10415	-0.37545	0.533702	-1.16826	-0.544755	0.247681	-1.2566	-0.945362	0.956597	0.854292	0.037079	0.993427	0.951169	0.00625177	0.978174	-0.805142	-0.017573	0.741645	0.964401	0.249158	1	-0.787733	0	0.375368	1.31366	0.820554	0.285623	-1.22078	-0.872094	0.56642	1.13583	0.492471	0.466102	-1.27764	-0.682127	0.699756	0.980457	0.294376	0.183106	-1.44516	-1.18054	0.280612	-1.43598	-1.03303	0.986278	-0.722292	-0.00991123	0.422931	1.18243	0.682344	0.995812	-0.79748	-0.00334017	0.480911	-1.17486	-0.609858	0.561652	-1.03335	-0.452964	0.0608468	-2.23796	-2.10179	0.747899	0.971617	0.244946	1	1.15102	0	0.766442	1.08863	0.254258	0.365107	-1.29051	-0.819338	0.846092	-0.977474	-0.150441	0.403247	1.20421	0.718616	1	0.835161	0	0.765273	-0.921985	-0.216415	0.0904011	-2.17042	-1.97421	1	0.976163	0	0.191109	1.3509	1.09273	0.220276	-1.38743	-1.08181	1	0.809918	0	1	0.968585	0	1	0.634878	0	0.40546	-1.20454	-0.716146	0.634597	-1.15281	-0.42124	0.236299	-1.43662	-1.09715	0.248848	1.34658	1.01149	0.591267	1.20297	0.491694	0.026725	-1.89044	-1.83992	0.130198	-1.6713	-1.4537	0.0560725	1.46256	1.38055	1	0.867933	0	0.12824	-1.42864	-1.24543	0.0148903	1.52231	1.49964	0.481518	1.40423	0.728069	0.0404363	1.67727	1.60945	0.261692	-1.30616	-0.964346	0.123738	-2.40156	-2.10439	0.950771	0.755857	0.0372103	0.208784	1.32625	1.04935	1	1.09441	0	0.950732	0.742979	0.0366053	0.209416	-1.3575	-1.07322	0.551987	1.12298	0.503108	0.0472509	1.52351	1.45153	0.61007	-1.1162	-0.435238	0.591276	1.06048	0.433445	0.137089	-1.63706	-1.41264	1	-0.678284	0	0.2196	1.3553	1.05768	0.908008	-0.841434	-0.0774055	0.635681	-1.09937	-0.400522	1	0.902792	0	0.143188	-1.42971	-1.22499	0.0765168	1.49119	1.37709	0.858494	1.16193	0.16442	0.456035	-1.14512	-0.622907	0.121574	-2.0518	-1.80236	0.817474	0.882446	0.161069	0.361777	-1.20131	-0.766701	1	0.940513	0	0.996101	-0.598519	-0.00233372	0.919257	0.916074	0.0739664	0.879407	0.930876	0.112258	0.694063	-1.06827	-0.326823	0.0636837	1.51858	1.42188	0.00507961	-1.98636	-1.97627	0.0547536	-1.58554	-1.49873	0.125482	1.46781	1.28362	0.082689	1.51959	1.39394	1	0.804407	0	0.235043	-1.92877	-1.47542	0.999421	0.588958	0.00034099	0.812185	-1.05488	-0.198122	0.358183	1.22499	0.786217	0.896911	-0.835759	-0.0861578	0.36943	-1.20583	-0.76036	1	0.559263	0	1	0.818648	0	0.665912	0.978073	0.326762	1	0.587291	0	0.564698	1.0883	0.47374	0.0601751	-1.98555	-1.86607	0.0354116	1.62965	1.57194	0.803825	-1.10851	-0.217462	0.929065	1.09055	0.0773582	0.385555	1.15826	0.711687	0.869521	1.11137	0.145011	0.780444	-1.13086	-0.248288	0.905011	-0.907658	-0.0862174	0.405196	1.16484	0.692853	0.90856	0.81066	0.0741269	0.711261	-1.06107	-0.306372	1	-0.900552	0	0.396954	1.28411	0.774376	0.400042	1.18859	0.713103	0.452151	1.19847	0.65658	0.916667	0.952097	0.0793415	0.881999	0.905558	0.106857	0.789103	1.14049	0.240525	0.504384	-1.9643	-0.973537	0.398662	-1.20134	-0.722414	0.0282689	-2.1243	-2.06425	0.823381	-0.914277	-0.161479	1	0.717766	0	0.00222047	1.82606	1.82201	0.0673454	-1.52674	-1.42392	0.994592	0.57525	0.00311086	0.0946354	1.44292	1.30637	0.586838	-1.15053	-0.475354	0.980021	0.62448	0.0124763	0.568512	1.1177	0.482275	0.599709	1.15963	0.46419	0.390452	-1.1363	-0.69263	0.725454	-1.05344	-0.289218	0.934459	-0.813773	-0.0533355	0.118582	1.4181	1.24994	0.604477	1.1464	0.453426	0.0681663	-1.61655	-1.50636	0.549648	1.15409	0.519748	0.997195	-0.801314	-0.00224801	0.665472	1.04283	0.348857	0.286757	-1.26707	-0.903731	0.0991661	-1.67495	-1.50885	0.0722543	-1.97329	-1.83071	0.960965	-0.778453	-0.0303872	0.600379	1.05643	0.42217	0.680529	1.13632	0.363022	0.0256232	1.64434	1.60221	0.647017	-1.18216	-0.417282	0.79738	0.892739	0.180887	0.478485	1.21412	0.633183	0.350867	1.25207	0.81276	0.998041	-0.554869	-0.00108701	0.166077	1.37249	1.14455	0.775631	0.992386	0.22266	1	0.838706	0	0.675911	0.978895	0.317249	0.985569	-0.797389	-0.0115072	0.197877	-2.41573	-1.93771	0.663807	1.26462	0.425157	0.976295	1.08123	0.0256304	0.938818	-0.802347	-0.0490893	0.78359	0.870947	0.188482	0.989063	0.903392	0.00988074	0.935182	0.886742	0.0574769	0.561899	1.13036	0.495211	0.736091	1.06946	0.282241	0.783166	0.908586	0.197012	0.759453	1.10887	0.266736	0.984635	0.62028	0.00953087	0.544045	-1.12804	-0.514337	0.728503	1.07037	0.290602	0.742925	1.05641	0.271577	0.972771	-0.823528	-0.0224241	0.714861	0.945129	0.269493	0.0453895	1.91145	1.82469	0.268459	1.37912	1.00888	0.513954	-1.30286	-0.633251	0.213484	1.37037	1.07782	0.0296081	-2.17997	-2.11542	0.324318	-1.39086	-0.939779	0.655664	-1.03469	-0.356282	0.0197434	-1.85989	-1.82317	0.214929	1.37464	1.07919	0.96093	1.16008	0.0453249	0.185718	-1.51829	-1.23632	0.034731	-1.84568	-1.78158	0.597417	1.12001	0.450898	0.383154	-1.16344	-0.717665	0.99089	-0.792666	-0.00722126	0.00630329	-1.78383	-1.77259	0.950465	0.786463	0.0389575	0.772614	0.995105	0.226273	0.626814	-1.11723	-0.416934	0.924827	0.821609	0.0617627	0.0117793	2.03519	2.01122	0.921897	-0.850024	-0.0663892	1	0.47406	0	0.998662	-0.848281	-0.00113536	0.36395	-1.16742	-0.74254	0.906993	1.11005	0.103243	0.364657	1.1852	0.753005	0.527128	1.17633	0.556254	1	0.637243	0	1	-1.07273	0	1	0.857364	0	0.957149	0.77017	0.0330028	0.0389045	-1.74547	-1.67757	0.650221	-1.14774	-0.401457	0.189731	-1.89659	-1.53675	0.0823107	-1.69236	-1.55306	0.0247897	-1.8226	-1.77742	0.254193	1.38058	1.02965	1	-0.969291	0	0.748676	1.08106	0.271696	0.688346	-1.0805	-0.336742	1	0.869108	0	0.295644	1.28325	0.903869	1	-0.908427	0	0.0768819	1.54923	1.43012	0.670498	1.08233	0.356631	0.053786	-1.7585	-1.66392	0.819199	0.931266	0.168373	0.654805	1.12278	0.38758	1	0.698988	0	1	0.966137	0	0.0913897	2.02818	1.84283	0.551932	1.26563	0.567089	0.269255	1.29609	0.94711	0.0637088	1.5515	1.45266	0.484166	1.28316	0.661896	1	0.68825	0	1	0.973305	0	0.185252	1.39432	1.13602	0.597789	1.13026	0.454603	0.311278	1.25412	0.863743	0.610033	-1.1185	-0.436179	0.202206	-1.42059	-1.13334	0.999573	0.718289	0.000306568	0.149982	-1.45267	-1.2348	0.19339	-1.65659	-1.33622	0.0998548	-1.67819	-1.51062	0.9997	0.576747	0.000173007	0.594391	1.15681	0.469213
R-HSA-9006921 : Integrin signaling	0.277319	-1.17597	-0.849852	0.316596	-1.96994	-1.34626	0.23944	-1.27462	-0.969423	1	0.660659	0	0.308601	-1.3188	-0.911816	0.977151	0.813628	0.0185907	0.960108	0.77195	0.0307949	0.180454	-1.42609	-1.16874	0.659423	1.01697	0.346356	0.999177	-0.859965	-0.000707632	0.539216	-1.43854	-0.662857	0.473272	1.1126	0.586039	0.242432	1.21288	0.918842	0.632945	-1.00955	-0.370561	0.999796	0.541263	0.000110473	1	-1.55916	0	0.963466	0.825838	0.0301713	0.628531	-1.06088	-0.394086	0.869485	-1.00873	-0.131655	0.847266	-0.969322	-0.148049	0.141676	-1.31178	-1.12594	0.428295	-1.11023	-0.634722	0.17804	-1.25585	-1.03226	0.157143	-1.25736	-1.05978	0.0790684	-1.59044	-1.46469	0.975212	0.772444	0.0191476	0.125571	-1.60083	-1.39981	1	NA	NaN	0.548453	-1.73028	-0.781302	1	NA	NaN	1	0.77731	0	0.763889	-1.32207	-0.312156	1	-0.982188	0	0.404695	-1.28673	-0.765996	0.583083	-1.03732	-0.432478	0.272817	-1.67907	-1.22099	0.848765	-1.17132	-0.177144	0.242105	-1.17934	-0.893814	0.958954	-0.806104	-0.0330871	0.441413	-1.69651	-0.947651	0.299404	-1.17853	-0.825675	0.756324	-0.975046	-0.237595	0.146588	-1.35589	-1.15713	1	NA	NaN	1	0.571591	0	0.487029	-1.72936	-0.887111	0.899683	-1.95594	-0.196215	0.90412	-1.20168	-0.115218	0.948957	-0.840206	-0.042887	0.19124	-1.32506	-1.07166	0.0791139	-1.45778	-1.34245	0.638764	-1.1529	-0.41647	0.352564	-1.26241	-0.817331	0.870828	0.867091	0.112004	1	NA	NaN	0.736664	1.05939	0.278974	0.16422	-1.25459	-1.04856	0.640396	1.0277	0.369564	0.137523	-1.75401	-1.51279	0.903156	0.889673	0.0861599	0.998716	-0.782815	-0.00100497	0.965412	0.932738	0.0322617	0.600468	-1.0759	-0.429857	0.941423	-0.855357	-0.050104	0.0421973	-1.68346	-1.61243	1	0.615268	0	0.974756	-0.937729	-0.0236724	0.094893	-1.42522	-1.28997	1	-0.863992	0	0.0882259	-1.36739	-1.24675	0.113742	-1.24239	-1.10108	1	NA	NaN	1	0.784453	0	0.0969641	-1.41877	-1.2812	0.749096	0.97599	0.24488	0.797101	-1.46499	-0.297244	0.993081	-0.741183	-0.00512818	0.930532	-0.877117	-0.0609315	0.616865	-1.02351	-0.392144	0.985635	0.719631	0.0103372	0.368267	1.1345	0.716701	0.320513	-1.35831	-0.922956	0.0410529	-1.80701	-1.73283	0.207391	-1.59779	-1.26642	0.272279	-1.73726	-1.26424	0.220986	1.27912	0.996448	0.555625	-1.11611	-0.49597	0.995966	0.764451	0.00308383	1	0.62849	0	0.123412	1.31183	1.14993	1	0.699883	0	1	-2.12215	0	0.244819	1.18084	0.891746	0.11623	-1.64027	-1.44962	1	NA	NaN	1	NA	NaN	1	0.544995	0	0.19785	-1.24251	-0.996683	0.2657	-1.35605	-0.995744	0.939536	0.93726	0.0566705	0.498076	1.10427	0.554261	1	NA	NaN	0.0295874	-1.55972	-1.51357	1	0.683895	0	1	0.745294	0	1	0.963526	0	0.99815	0.929019	0.00171851	0.966513	0.84903	0.0284317	1	0.639476	0	0.543113	1.06757	0.487757	0.300451	1.16989	0.818395	1	0.853984	0	0.282842	1.1672	0.837064	1	NA	NaN	1	NA	NaN	0.17457	-1.26921	-1.04764	0.34214	-1.12425	-0.739599	0.868343	-0.940305	-0.123797	1	NA	NaN	0.406805	-1.63732	-0.971252	0.0652012	-1.336	-1.24889	0.37508	-1.25405	-0.783684	0.409226	-1.61524	-0.95424	0.710755	-1.00868	-0.291755	0.0227124	1.47286	1.43941	0.665619	1.0443	0.349193	0.873016	-1.46121	-0.18555	0.923811	-0.860982	-0.0655972	0.999145	0.702151	0.000600056	0.585106	-1.21635	-0.504656	0.211689	-1.27482	-1.00496	0.233844	-1.51792	-1.16297	0.00661058	-1.64373	-1.63286	0.427152	-1.07444	-0.61549	1	-1.69348	0	0.730317	-1.0003	-0.269763	1	0.804472	0	0.0488021	-1.80218	-1.71423	0.166667	-1.84341	-1.53618	0.85001	0.90797	0.136187	0.497235	1.09358	0.549816	0.706067	0.964808	0.283589	0.518659	1.08878	0.524073	0.622548	-1.05111	-0.396745	1	0.693549	0	1	0.822158	0	0.999421	0.786353	0.000455276	0.812185	-1.03384	-0.194171	0.641026	-2.38685	-0.856817	0.556706	1.08347	0.480297	0.734424	1.0169	0.270066	1	NA	NaN	1	-1.62714	0	0.00324292	-1.80944	-1.80357	0.537109	-1.63856	-0.758475	0.879578	0.867136	0.104422	1	0.675242	0	0.390808	-1.1289	-0.687719	1	-0.785753	0	1	-1.02629	0	0.275579	1.19157	0.863196	1	NA	NaN	1	0.756356	0	0.68801	-1.07713	-0.336055	0.208897	1.23568	0.977549	0.874354	0.883095	0.110958	0.522448	-1.14721	-0.547854	0.185449	-1.74989	-1.42538	1	NA	NaN	0.219358	1.20433	0.940153	0.329268	-1.21873	-0.81744	0.9994	-0.867364	-0.000520367	0.638079	1.04313	0.377532	0.344612	-1.63337	-1.07049	1	NA	NaN	1	-0.76833	0	0.224623	-1.2266	-0.951077	0.853531	0.929089	0.136083	1	0.770747	0	0.728936	-0.988855	-0.268043	0.0162242	1.53498	1.51008	0.439818	-1.10124	-0.616892	0.379906	1.12794	0.699427	1	0.702612	0	0.217578	-1.21781	-0.95284	0.194063	-1.36279	-1.09833	0.335668	-1.14829	-0.762849	0.0221239	-1.59768	-1.56233	0.293803	-1.55494	-1.09809	0.0202956	-1.5559	-1.52432	1	NA	NaN	0.305556	-2.0157	-1.39979	0.0417387	-1.4799	-1.41813	0.800381	0.925707	0.184788	0.997195	-0.866795	-0.00243171	0.104682	-1.40885	-1.26137	0.0393926	-1.64361	-1.57887	0.181159	-1.85721	-1.52075	1	0.768563	0	0.974586	0.772786	0.0196392	0.00910656	-1.63116	-1.61631	0.0161243	-1.67856	-1.6515	0.00304878	-1.81932	-1.81377	0.997931	-0.815746	-0.00168804	0.786777	0.938032	0.20001	0.732436	-1.0218	-0.273397	0.469804	-1.12852	-0.598334	0.336327	1.13554	0.75363	0.352564	-1.29098	-0.835825	0.953489	0.767491	0.0356969	1	-1.61907	0	0.00677231	1.68295	1.67155	0.104802	-1.36502	-1.22196	1	0.696109	0	0.855483	-1.08621	-0.156976	0.925926	-1.40669	-0.104199	0.782861	-0.993088	-0.215638	0.112269	-1.31541	-1.16773	0.856819	1.01669	0.145571	0.480969	1.11152	0.576914	1	0.892418	0	1	0.9054	0	0.506354	1.0915	0.538816	0.654762	-1.78594	-0.616573	0.157634	-1.28514	-1.08256	1	0.796549	0	0.212191	-1.55485	-1.22492	0.926134	-0.913317	-0.0674634	0.373112	-1.15563	-0.724447	0.0495222	1.39767	1.32845	0.574827	-1.1414	-0.485291	0.047619	-1.99883	-1.90365	0.997249	0.677929	0.001865	0.396291	-1.12552	-0.679484	0.990696	0.903124	0.00840237	0.221294	-1.3197	-1.02766	0.223009	-1.24996	-0.971207	0.588716	1.07861	0.443616	0.672915	0.966505	0.316129	1	-1.05582	0	0.607539	-1.09722	-0.430614	0.0562602	-1.6617	-1.56821	0.495495	-1.63886	-0.82681	0.228677	-1.16656	-0.899797	0.703479	-1.00782	-0.298839	0.00754458	-1.57272	-1.56086	0.865911	0.90872	0.121849	0.13361	-1.66399	-1.44166	0.82998	-1.02425	-0.174143	0.080811	-1.29092	-1.1866	0.0594723	1.38852	1.30594	0.637233	-1.0443	-0.378838	0.0345487	-1.92849	-1.86186	0.0383436	-1.81303	-1.74351	0.0280012	1.40312	1.36383	1	-1.56953	0	0.358434	-1.117	-0.716628	1	-0.835102	0	0.324548	-1.10443	-0.745992	1	NA	NaN	0.299564	-1.5277	-1.07006	0.012279	-1.82738	-1.80494	0.343949	-1.10783	-0.726791	0.160001	-1.36153	-1.14369	1	0.764289	0	0.0917983	-1.8976	-1.72341	0.0449288	-1.4978	-1.4305	1	NA	NaN	1	NA	NaN	0.303172	-1.22217	-0.85164	0.9999	-0.824379	-8.24296e-05	0.80149	-1.07947	-0.214287	0.252258	-1.17687	-0.879994	0.72321	-1.05284	-0.291415	0.665521	1.01768	0.340391	0.754853	0.999327	0.244982	0.270147	-1.19352	-0.871095	0.0351095	-1.67719	-1.6183	0.562089	-1.7854	-0.781845	0.169753	-1.48349	-1.23166	1	NA	NaN	0.9992	-0.757694	-0.000606094	1	-1.00373	0	0.0413161	-1.7618	-1.68901	0.0299947	-1.49356	-1.44876	1	NA	NaN	1	0.591506	0	0.940084	-1.55008	-0.0928747	0.921187	0.891535	0.0702648	1	0.847072	0	0.0166566	1.54395	1.51824	0.0179223	-1.76089	-1.72933	1	0.608396	0	0.562134	-1.06606	-0.46679	0.784665	-0.954389	-0.205514	0.735585	1.08323	0.286421	0.999367	0.930235	0.000588694	0.9997	0.719644	0.000215872	1	0.575427	0
R-HSA-9006927 : Signaling by Non-Receptor Tyrosine Kinases	0.965825	0.865169	0.0295668	0.392857	-1.80306	-1.09471	0.896414	-0.913593	-0.0946354	1	0.746288	0	0.841822	-0.95655	-0.151305	0.640208	1.10493	0.397545	0.320609	1.22982	0.835526	0.65269	-1.09351	-0.379788	0.17968	1.24938	1.02489	0.999177	-0.832522	-0.00068505	0.487589	-1.26804	-0.649757	0.0015334	1.89813	1.89522	0.00192725	1.68526	1.68201	0.26183	1.25082	0.923321	0.445103	1.14806	0.637056	1	0.834235	0	0.0700172	1.4415	1.34057	0.485823	-1.13263	-0.582372	0.68681	1.06014	0.332026	0.948954	-0.89978	-0.04593	1	0.677667	0	0.631272	1.06148	0.391399	0.762047	1.02655	0.24427	0.386287	1.16705	0.716235	0.351791	-1.14974	-0.745274	0.98732	0.683982	0.00867323	1	0.588732	0	1	0.83407	0	1	0.808089	0	1	0.629441	0	1	0.839036	0	1	0.618616	0	1	0.816846	0	1	0.86356	0	0.978418	0.729398	0.0157419	0.613839	-1.08597	-0.419358	1	0.663947	0	0.775701	0.994252	0.223009	0.0650812	1.44542	1.35135	1	0.658769	0	0.107413	1.32212	1.18011	0.0473334	1.40074	1.33443	0.204656	1.19282	0.948705	1	0.811654	0	1	0.773372	0	1	0.837806	0	1	0.833878	0	1	0.781222	0	0.878839	0.844575	0.10233	0.674642	-1.04196	-0.339011	0.99651	-0.762286	-0.00266032	0.78784	-1.10244	-0.233894	0.375671	-1.23915	-0.77364	0.372117	-1.09765	-0.689196	1	NA	NaN	0.786045	1.038	0.222085	1	0.772829	0	0.00333637	1.97066	1.96409	1	0.783111	0	0.00433754	1.80623	1.79839	0.0100369	1.53889	1.52345	0.957199	0.97939	0.0419193	0.840035	-0.934363	-0.149465	0.999808	-0.704997	-0.000135524	0.237069	-1.15231	-0.879132	1	0.798937	0	0.96333	-0.953529	-0.0349655	0.287921	1.20022	0.854654	0.30819	-1.14251	-0.790401	0.8914	0.86138	0.093546	0.768378	-0.95014	-0.220074	1	0.704366	0	1	0.889231	0	0.271319	-1.23102	-0.897022	0.00799884	1.66579	1.65247	1	0.702247	0	0.065017	1.44245	1.34866	0.0106174	1.75297	1.73436	0.998829	0.790015	0.000925076	0.273919	1.26729	0.920153	0.00112172	1.87985	1.87774	1	0.622095	0	0.10061	-1.31603	-1.18362	1	-1.00999	0	0.428499	-1.17438	-0.671158	0.89708	0.922178	0.0949107	1	0.659234	0	0.103996	1.29005	1.15589	1	0.853632	0	0.00601172	1.88171	1.8704	1	0.7985	0	1	0.566616	0	0.00352	2.07557	2.06827	0.163245	-1.31452	-1.09993	1	1.02277	0	1	0.974221	0	0.75421	1.03784	0.25509	0.155169	1.33418	1.12715	0.830806	1.04479	0.176773	0.459435	1.20896	0.653521	0.00228938	1.94295	1.9385	1	0.626478	0	0.0295874	-1.50643	-1.46186	1	0.938888	0	0.0500174	1.32124	1.25515	1	0.848804	0	1	0.702748	0	0.00129628	1.45931	1.45741	1	0.953166	0	0.185041	1.28593	1.04798	0.0447534	1.45046	1.38554	1	0.678998	0	0.00805515	1.62826	1.61515	1	0.917511	0	1	0.672093	0	0.731819	1.04913	0.281358	0.907396	0.895399	0.0829177	0.159498	1.33396	1.12119	0.238446	1.16353	0.886091	1	0.860384	0	0.0137921	-1.57092	-1.54926	1	0.596122	0	1	0.79524	0	0.188598	1.28317	1.04117	0.126405	1.25835	1.09929	0.859778	-0.937221	-0.131419	1	0.644052	0	0.210102	1.25499	0.991316	0.692752	0.979708	0.301013	1	0.516553	0	0.192523	-1.29615	-1.04661	1	0.58808	0	0.0340347	-1.3694	-1.3228	0.135459	1.30633	1.12938	1	0.647786	0	0.651316	-1.05488	-0.36782	0.062619	1.3025	1.22094	0.113449	-1.2399	-1.09923	1	0.818033	0	0.00140798	1.81913	1.81657	0.00412609	1.71578	1.7087	0.0136646	-1.76944	-1.74526	0.622403	1.03008	0.388956	0.69511	-1.02866	-0.313629	1	0.717965	0	1	0.851274	0	0.151987	-1.33811	-1.13473	0.452906	1.21387	0.664103	1	0.782554	0	0.00423474	1.54844	1.54188	0.0720721	1.38409	1.28434	1	0.91018	0	1	0.679463	0	0.145519	-1.24814	-1.06651	1	0.73755	0	0.28565	1.2225	0.873294	1	0.864227	0	0.205392	1.31051	1.04134	1	-0.947569	0	1	0.999905	0	0.586512	1.00694	0.416356	1	0.790921	0	0.780444	1.10739	0.243134	0.444743	-1.22376	-0.6795	0.444356	1.09856	0.610408	0.600326	1.05719	0.42253	1	0.894976	0	1	0.82612	0	1	0.680228	0	0.00940718	1.90249	1.8846	0.596812	1.03843	0.418684	0.9994	-0.660144	-0.000396047	0.947187	-0.829667	-0.0438176	1	0.829888	0	1	0.594803	0	0.0266473	1.59499	1.55249	0.531666	-1.08165	-0.506572	0.123494	1.34009	1.1746	0.383108	1.12174	0.69199	0.0190428	1.48576	1.45746	0.00378663	2.03568	2.02797	0.598591	1.07829	0.432834	0.022652	1.46742	1.43418	0.994017	0.976136	0.00583987	0.80647	-0.956251	-0.185063	0.951482	-0.857285	-0.0415937	0.838833	1.00255	0.161578	0.0686642	-1.27642	-1.18878	1	0.71395	0	0.697318	-1.00294	-0.303571	1	0.868977	0	0.305556	-1.3891	-0.964656	0.183824	-1.23852	-1.01085	0.570228	-1.07672	-0.462743	0.471337	1.1349	0.599978	0.774212	-0.979897	-0.221249	0.0910295	-1.36192	-1.23795	1	0.73553	0	1	0.744487	0	0.943671	-0.89196	-0.0502432	0.042718	-1.46568	-1.40307	0.830356	-0.988856	-0.167753	0.731746	-0.947222	-0.254096	0.494655	1.10973	0.560796	0.051475	1.45711	1.3821	0.524792	1.13396	0.538868	0.344208	-1.1815	-0.774817	0.0029932	1.93558	1.92979	1	0.76527	0	0.167909	1.29904	1.08092	1	0.652909	0	0.0193323	1.48354	1.45486	0.992482	0.641365	0.0048218	1	0.772142	0	1	0.623753	0	1	-1.31099	0	0.938818	-0.851233	-0.0520803	0.00332889	-1.69829	-1.69263	1	0.8356	0	0.497662	1.10359	0.554375	0.134373	1.21325	1.05022	0.317187	1.13794	0.777	0.199859	1.26172	1.00955	1	-0.978	0	0.86132	0.965487	0.133894	1	0.619067	0	1	0.821882	0	0.788915	-0.969093	-0.204561	0.996692	-0.845527	-0.00279691	0.00199805	1.94962	1.94572	0.574827	1.0989	0.46722	0.622362	-1.06783	-0.403255	0.990902	0.771015	0.00701505	0.952094	0.980763	0.046984	1	0.728299	0	0.842838	-0.990176	-0.155618	0.338775	1.1482	0.75922	1	0.538088	0	0.934752	0.837881	0.05467	1	0.531039	0	0.0635163	-1.56429	-1.46493	0.0572678	-1.5235	-1.43625	1	0.706769	0	0.841952	0.892388	0.14104	0.92224	0.902305	0.0701629	0.01949	-1.47389	-1.44516	0.00499927	1.84941	1.84016	1	0.743331	0	1	0.925526	0	0.998672	0.645781	0.000857714	0.0180624	1.8744	1.84054	0.957433	0.858125	0.0365275	0.0345487	-1.38698	-1.33906	1	0.792015	0	0.00330211	1.57865	1.57344	1	0.624656	0	0.00445255	1.59496	1.58786	0.884651	1.01134	0.116657	1	0.812542	0	1	0.756986	0	1	0.893397	0	0.0171982	-1.41663	-1.39226	0.999113	0.664882	0.000589631	0.628096	-1.1153	-0.414785	1	0.813866	0	0.854781	-1.00286	-0.145635	0.441411	-1.11937	-0.625267	1	0.720264	0	1	0.845775	0	0.9959	0.84852	0.00347893	0.384559	-1.16957	-0.719803	0.375683	-1.22348	-0.76384	0.0770583	1.38492	1.2782	0.60818	1.12346	0.440196	0.999174	0.721144	0.00059533	0.00217177	1.91155	1.9074	0.52509	1.07444	0.510261	0.999897	0.525855	5.40004e-05	1	0.781745	0	0.367034	-1.1936	-0.755511	1	0.933909	0	0.9992	-0.689482	-0.00055153	1	0.557989	0	0.820381	0.967252	0.173737	0.283853	1.16724	0.835918	1	0.626812	0	1	0.683568	0	1	0.7764	0	0.178071	1.28593	1.05694	1	0.898464	0	0.481777	1.07249	0.555788	0.0834756	-1.376	-1.26114	0.338138	1.14297	0.75649	0.157461	1.28995	1.08684	0.0182097	-1.47973	-1.45279	0.908796	1.03416	0.0943197	0.0956522	1.27055	1.14902	0.913497	1.01754	0.0880206	0.416444	1.13332	0.661357
R-HSA-9006931 : Signaling by Nuclear Receptors	0.999488	0.753668	0.000385675	0.123738	1.21943	1.06854	0.806262	0.981512	0.190156	0.662058	1.06065	0.358437	0.539892	-1.14263	-0.525735	0.780274	1.02077	0.22429	0.553675	1.07106	0.478043	0.270622	1.17437	0.856558	0.0760572	-1.30869	-1.20916	0.25476	-1.24982	-0.931413	0.401098	1.11197	0.665961	0.258754	-1.16275	-0.861885	0.0282646	-1.23533	-1.20042	0.682015	1.00186	0.318578	0.855152	0.943467	0.136659	0.271433	1.18877	0.866099	0.716387	1.02725	0.291342	0.636662	-1.03145	-0.374763	0.118147	-1.27243	-1.12209	0.397268	-1.24297	-0.749175	1	-0.797276	0	0.663223	1.04351	0.35143	0.447724	1.13175	0.625036	0.560664	1.07768	0.473465	0.181959	1.17959	0.964954	0.137451	1.23457	1.06488	0.125571	1.2024	1.05141	1	1.04349	0	0.172956	1.15965	0.95908	0.877412	1.04283	0.127838	1	0.938424	0	0.864341	1.06402	0.144343	0.500651	1.0906	0.544588	0.596366	1.08755	0.43897	0.583083	1.05346	0.439205	0.188692	1.1903	0.965697	1	1.02855	0	0.775701	1.00418	0.225236	0.977478	-0.814099	-0.0183354	0.305395	1.12454	0.781108	0.702802	-0.988711	-0.293842	0.889808	0.905537	0.0997826	0.512639	1.05084	0.512139	0.741539	1.05674	0.273126	0.219978	1.16657	0.909947	0.69364	1.07587	0.329603	0.746574	1.06949	0.271036	0.653647	1.09396	0.378895	0.984999	0.723941	0.0108599	1	0.895774	0	0.75075	-1.01268	-0.252409	0.99939	-0.754672	-0.000460634	0.531829	1.1038	0.516768	0.90188	0.868307	0.0851981	0.215856	1.13812	0.892453	0.63211	-1.05955	-0.389797	0.204619	1.17225	0.932386	0.159433	-1.24113	-1.04325	0.303185	1.14247	0.796089	0.102638	-1.26311	-1.13347	0.998716	-0.845784	-0.00108581	0.963916	0.953291	0.0343984	0.449156	-1.12931	-0.622076	0.98573	0.849925	0.0121282	0.238495	1.15388	0.878686	0.627984	1.08805	0.404771	0.632554	-1.10301	-0.405298	0.921508	0.90774	0.0712499	0.0972441	1.23756	1.11722	0.807649	0.964723	0.185565	0.0676647	1.2933	1.20579	0.115595	1.17954	1.04319	1	0.968126	0	0.564501	1.051	0.457709	0.0366474	-1.40478	-1.3533	0.211341	1.19643	0.943576	0.147942	-1.23786	-1.05473	0.143346	-1.24634	-1.06769	0.505625	1.09024	0.538986	0.892088	0.910318	0.098234	0.171426	-1.17884	-0.976756	0.660684	1.06473	0.361281	0.131231	1.20476	1.04666	0.915178	1.10263	0.0935278	0.131516	1.19074	1.03414	0.89708	-0.930478	-0.0957649	0.455707	-1.10992	-0.604121	0.743772	1.0115	0.259174	0.763206	1.03089	0.244109	0.737791	-0.978277	-0.256513	1	0.987152	0	0.570843	1.09535	0.470076	0.0953748	-1.28044	-1.15832	0.163245	1.22878	1.02819	1	0.967725	0	1	0.946425	0	0.970482	0.977874	0.0288648	0.835608	0.981701	0.161384	1	0.974182	0	0.998405	0.708282	0.00112964	0.936732	-0.880267	-0.055693	0.203174	1.16362	0.927206	0.150995	1.22526	1.04025	1	0.917428	0	0.925833	0.98114	0.0727679	1	0.921411	0	0.934999	0.978185	0.063583	0.697039	1.02413	0.31027	1	1.02831	0	0.732135	-0.954216	-0.255601	0.119345	-1.23298	-1.08583	1	0.87028	0	0.846845	0.917651	0.140543	0.580707	1.08625	0.455459	0.736501	1.08529	0.285974	0.568721	1.10777	0.477756	0.985324	0.863096	0.0126665	0.97296	0.867688	0.0234624	0.709389	1.03178	0.299847	0.246151	1.18382	0.892422	0.0652012	1.31772	1.23181	0.39871	1.11045	0.667705	0.25463	1.23651	0.921654	0.404312	-1.1047	-0.658056	0.700402	-1.00192	-0.300174	0.100131	-1.33595	-1.20218	0.335466	1.14253	0.759251	0.17177	-1.18104	-0.978175	0.710368	0.967892	0.280333	0.858494	1.07264	0.151785	0.602358	-1.03522	-0.411648	0.656809	1.06668	0.366076	0.607963	1.03743	0.40671	0.696027	1.01891	0.309721	1	1.01653	0	0.0780468	-1.33769	-1.23329	0.406233	1.10898	0.658473	0.112078	1.22087	1.08403	0.133495	1.25976	1.09158	0.928513	0.868856	0.0621121	0.0180565	-1.41555	-1.38999	0.538954	1.04667	0.482565	0.632035	1.02264	0.376296	0.403713	1.15613	0.689385	0.0412541	1.30969	1.25566	1	0.99235	0	0.999421	0.814167	0.00047138	0.134054	-1.34854	-1.16777	0.109007	1.17167	1.04395	0.999494	0.676133	0.000342276	0.97393	0.782312	0.020395	0.160243	1.17704	0.988428	0.607941	1.08655	0.42599	0.252598	1.17097	0.875186	0.279203	1.15086	0.829539	0.759017	0.963506	0.232189	0.623987	1.08012	0.406139	0.80754	0.942911	0.181473	0.471408	-1.17972	-0.623589	0.401656	1.11403	0.666573	0.752692	-0.949949	-0.23493	0.784258	1.0647	0.229701	1	0.825379	0	0.997633	0.702517	0.00166257	0.161805	-1.16232	-0.974249	0.634076	1.03535	0.378859	0.0812062	1.26921	1.16614	0.208525	1.21417	0.960984	0.850572	1.07025	0.159924	0.0697187	-1.31969	-1.22769	0.349563	-1.16939	-0.760614	0.914969	-0.993084	-0.0844428	0.974117	-0.823979	-0.0213268	0.175413	1.2167	1.00327	1	1.09372	0	0.241871	-1.22056	-0.925342	0.85647	1.02307	0.146842	0.179658	-1.26395	-1.03687	1	0.94891	0	0.483586	1.12243	0.579638	0.0550949	-1.33043	-1.25713	0.640449	1.04312	0.375054	0.0727304	1.30477	1.20988	1	0.962731	0	0.413811	1.12414	0.658956	0.504468	-1.09109	-0.540671	0.896248	0.982803	0.101968	0.248342	1.16395	0.874894	0.240504	1.15598	0.877966	0.968925	0.848209	0.026358	0.619605	1.07648	0.409488	0.353412	1.12049	0.724494	0.672324	1.00141	0.328139	0.367615	-1.13882	-0.720174	0.442236	-1.17505	-0.655399	0.0275083	1.32257	1.28619	0.189014	1.19399	0.968312	0.285044	1.138	0.813619	0.887052	1.02341	0.115591	0.960965	0.845703	0.0330123	0.522472	1.0778	0.51468	0.185352	1.29836	1.0577	0.00975371	1.44181	1.42775	0.0707995	-1.33173	-1.23744	0.122977	-1.29067	-1.13195	0.924965	0.948833	0.0711953	1	-0.746635	0	0.0101601	-1.48377	-1.46869	0.188913	1.17564	0.95355	0.485684	1.10663	0.569156	0.858306	1.05748	0.149838	0.368653	-1.11588	-0.704505	0.592866	1.08243	0.440693	0.932329	1.01717	0.0688333	0.704981	1.1147	0.328857	0.11156	1.18875	1.05613	0.296176	-1.21561	-0.855574	0.0633092	1.33158	1.24728	0.882053	0.998117	0.117725	0.707765	1.02292	0.298931	0.535256	1.0625	0.493791	0.91875	0.984731	0.0800095	0.0323436	-1.41179	-1.36613	0.416587	1.11063	0.647957	0.503429	1.12577	0.559024	0.886177	1.0114	0.11512	0.693423	1.05151	0.32237	0.776433	1.01705	0.227378	0.832374	-0.963663	-0.161535	0.00946216	-1.45107	-1.43734	0.329356	-1.2235	-0.82053	0.390212	1.16303	0.709202	0.990902	0.78551	0.00714693	1	0.965906	0	0.743797	1.08659	0.278388	0.75301	1.06755	0.263675	0.20406	-1.21548	-0.96745	0.781383	0.997046	0.217971	0.451826	1.05423	0.577903	1	1.00174	0	0.788954	-0.945071	-0.199453	0.034731	1.29476	1.2498	0.434003	1.09438	0.619416	0.817059	0.93583	0.171202	0.997837	0.762265	0.0016489	0.223638	1.19269	0.925958	0.0478889	-1.34027	-1.27609	0.327013	1.11194	0.748323	1	0.721948	0	0.663239	1.0436	0.351442	0.0931855	-1.25888	-1.14157	0.489362	1.08838	0.555771	0.208978	1.17631	0.93049	0.28412	1.19544	0.855795	0.418814	1.09214	0.634736	0.602848	1.09862	0.436318	0.754904	0.938144	0.229936	0.110016	-1.26541	-1.1262	0.688569	1.04188	0.324473	0.879469	1.07353	0.129394	0.299564	1.15749	0.810745	0.012279	1.5833	1.56386	0.0606199	1.30173	1.22282	0.844461	-1.00847	-0.156856	1	1.0228	0	0.283683	1.17571	0.842182	0.634142	1.03231	0.377679	1	1.02399	0	0.962352	1.08484	0.0408416	0.225037	1.18966	0.92194	0.9999	-0.73606	-7.35986e-05	0.271	1.16616	0.850133	0.273276	1.18018	0.857664	1	0.972323	0	0.617688	1.04557	0.399733	0.838382	-0.945626	-0.15283	0.584578	1.04793	0.435332	0.081741	1.28839	1.18307	0.502354	1.09562	0.545232	0.529961	1.16573	0.54794	1	0.911058	0	0.346349	-1.16717	-0.762925	1	1.0155	0	0.0286777	1.34701	1.30838	0.0609006	1.30233	1.22302	0.822891	1.0646	0.188551	0.957892	1.01455	0.0427202	1	0.987713	0	0.239091	1.1853	0.901904	0.770925	1.02154	0.234008	0.347453	1.14058	0.744281	0.670312	1.07165	0.353311	0.574086	1.06485	0.453533	0.412645	-1.11738	-0.656301	0.349011	-1.17362	-0.764012	0.840276	1.04235	0.166488	0.999367	0.77256	0.000488911	0.77142	1.04516	0.238903	1	0.96546	0
R-HSA-9006936 : Signaling by TGF-beta family members	0.193208	1.26548	1.02097	0.829429	1.05281	0.179578	0.549805	1.11326	0.501186	0.60274	1.12395	0.4465	0.950534	-0.803514	-0.0397462	0.801394	1.01324	0.201236	0.715795	1.00523	0.28569	1	0.952025	0	0.947618	-0.867166	-0.0454239	0.999177	-0.662116	-0.00054483	0.806217	1.03609	0.200777	0.347038	1.19186	0.778241	0.100004	1.31278	1.18149	0.613542	1.04036	0.402057	0.386324	1.16279	0.713577	0.639098	1.12367	0.405534	0.938046	0.857203	0.0531073	0.893012	0.913755	0.0977607	0.655502	-1.11658	-0.384658	0.664478	-1.11263	-0.373313	0.951774	0.904698	0.0436299	0.826194	0.956782	0.166295	0.81574	0.998767	0.184033	0.726744	0.999714	0.273178	0.119375	1.25434	1.10461	0.809164	-0.980971	-0.187205	0.722266	1.07439	0.298395	1	1.04329	0	0.837623	0.989195	0.160623	1	0.981692	0	0.707643	1.0568	0.308962	1	0.953634	0	0.633398	1.07903	0.395575	0.687093	1.08043	0.338076	0.765535	0.973667	0.228291	0.0630734	1.34137	1.25677	1	0.991317	0	0.680672	1.04282	0.333003	0.633132	-1.02242	-0.375093	1	0.991193	0	0.771023	0.948822	0.217258	0.160998	1.26342	1.06001	0.186214	1.18946	0.967969	0.77855	1.05796	0.234287	0.829838	1.05526	0.179565	0.308948	1.2146	0.839355	0.2618	1.22953	0.907638	0.452896	1.1621	0.63579	0.0708398	1.39656	1.29763	0.920842	0.943752	0.0747053	0.99651	-0.787767	-0.00274925	0.99939	-0.837889	-0.000511428	0.865737	1.03965	0.139587	0.618543	-0.998648	-0.380941	1	0.925689	0	0.736664	1.06493	0.280435	1	0.938299	0	0.99734	0.75951	0.00201997	0.887971	0.986828	0.110553	0.00655386	1.63534	1.62462	0.801786	-0.952184	-0.188737	0.909583	1.01929	0.0921614	0.299305	1.1971	0.838804	0.643306	0.998756	0.356251	0.992562	0.868114	0.00645667	1	0.938963	0	0.999036	-0.671621	-0.000647657	0.0160462	1.48115	1.45738	0.999065	0.941301	0.000880038	0.70129	1.00099	0.299007	0.592894	1.02042	0.415419	1	0.97618	0	1	0.877592	0	0.84772	0.911134	0.138747	0.33171	1.16654	0.779586	0.447818	1.16082	0.640982	0.0967578	1.39089	1.25631	0.963776	0.890643	0.0322623	0.769268	0.969245	0.223636	0.0573235	1.42864	1.34674	0.169582	1.26339	1.04914	0.259839	1.19647	0.885578	0.811302	0.95938	0.181033	0.771234	1.14759	0.26253	1	0.967115	0	0.998145	0.732133	0.00135796	1	0.850928	0	0.457559	1.10306	0.598344	1	0.980999	0	0.128519	1.28425	1.1192	0.80264	1.05979	0.20916	1	1.06031	0	0.77315	0.942962	0.213911	0.54734	1.1212	0.507521	0.555557	1.11155	0.494021	0.615296	1.09993	0.423146	0.822657	1.01843	0.18061	0.127049	1.34467	1.17383	1	0.978663	0	0.0657018	1.39386	1.30228	0.349413	1.17316	0.763245	1	1.00296	0	0.588296	1.07646	0.443184	0.612272	1.08768	0.421722	0.962652	0.952126	0.0355605	1	0.955937	0	1	0.862828	0	0.715215	1.02258	0.291216	1	0.9523	0	0.544448	-1.06816	-0.486602	0.0851777	1.33686	1.22299	1	0.895606	0	0.220189	1.18508	0.924137	0.581486	1.09913	0.460002	1	1.07172	0	0.836222	0.993423	0.162701	0.366608	1.16224	0.736157	0.551987	1.08034	0.484007	0.568925	1.07401	0.462978	0.470813	1.13738	0.601887	0.930972	-0.921265	-0.0635935	1	0.989212	0	0.593005	1.10874	0.45125	0.861706	0.951135	0.131536	0.317508	-1.15577	-0.788806	0.810884	-0.96582	-0.182652	0.409836	1.15132	0.67947	0.141455	1.29483	1.11167	0.326039	1.15903	0.781143	1	0.963986	0	0.446988	-1.11815	-0.618348	0.527504	1.11261	0.525703	0.998332	0.648186	0.00108106	0.189993	1.25123	1.01351	0.654273	1.09982	0.380238	0.118471	1.2965	1.1429	0.878958	0.9839	0.119093	0.691598	1.04042	0.320866	0.224917	1.21757	0.943717	0.511003	1.10021	0.537998	0.0075152	1.62338	1.61118	0.409269	1.1079	0.654468	0.254481	-1.16732	-0.870257	0.84773	0.997134	0.151833	0.511602	1.11271	0.543444	0.815843	1.05564	0.194402	0.621547	1.07089	0.405282	0.556077	1.12793	0.500715	0.187556	1.17701	0.956258	0.137427	1.27221	1.09738	0.248652	1.20253	0.903518	0.79848	1.01768	0.205084	1	1.01006	0	0.999692	0.691096	0.000212645	0.850731	1.0673	0.159315	0.229728	1.24219	0.956824	0.331576	1.16436	0.778285	0.754033	0.996145	0.245019	1	-0.668397	0	0.419695	1.1323	0.657079	0.588645	1.00017	0.411425	0.951674	1.03899	0.0502104	0.209285	1.20637	0.953893	0.68801	1.16582	0.363725	0.533818	1.05392	0.491321	0.935807	0.845286	0.0542612	0.522448	1.1403	0.544554	0.320012	1.20784	0.821316	1	0.927106	0	1	-0.663135	0	0.793248	0.943856	0.195144	0.9994	-0.897912	-0.000538693	0.54085	-1.18867	-0.54578	0.789103	1.07695	0.227126	0.632437	1.16437	0.427978	0.973933	-0.84273	-0.0219676	0.815463	1.04288	0.192449	0.514212	1.10714	0.537838	0.796305	1.02107	0.207987	0.999873	0.71865	9.12108e-05	0.0851529	1.32497	1.21214	0.773947	0.977756	0.221025	0.791285	-0.940621	-0.196322	0.730075	1.0497	0.28334	0.906123	0.84993	0.0797888	0.944613	-0.891763	-0.049392	0.595814	1.09481	0.442508	0.502001	1.07049	0.533103	0.530049	1.10726	0.520358	0.512486	1.09613	0.534378	1	0.986079	0	0.353412	1.14905	0.74296	0.254204	1.21507	0.906196	0.997149	0.752712	0.00214577	0.997195	-0.783378	-0.00219769	0.87324	0.949222	0.120323	0.380958	1.15267	0.71355	0.347109	1.14731	0.749065	0.720571	1.07446	0.300235	0.960965	0.829487	0.0323793	0.646218	-1.02156	-0.361412	0.450458	1.21392	0.667097	0.731746	-0.954611	-0.256079	0.997931	-0.831883	-0.00172143	0.376567	1.15145	0.717855	0.0181606	1.40467	1.37916	0.553796	-1.08644	-0.484775	0.396813	1.09155	0.658408	0.879765	1.0205	0.1227	0.830341	0.958993	0.162702	0.582214	1.11903	0.467513	0.363727	1.08861	0.692656	0.526535	1.14169	0.540552	0.739247	1.08463	0.282819	1	0.927908	0	1	0.966933	0	0.525975	-1.13344	-0.537279	0.929295	-0.845453	-0.0597776	0.776559	1.0311	0.230391	0.543788	1.07688	0.491286	0.291817	1.13545	0.804109	0.886987	0.991905	0.112098	0.97419	-0.794034	-0.0204939	1	0.993834	0	0.867953	0.958443	0.126559	0.886177	1.01387	0.115401	0.273828	1.19617	0.868625	0.949074	0.841473	0.0428526	0.224458	1.26829	0.983613	0.529051	1.04123	0.490366	0.402053	-1.22385	-0.731795	0.390212	1.19197	0.726847	0.849062	1.03661	0.156463	0.819156	1.02235	0.184886	0.503708	1.20468	0.597872	0.175418	1.32445	1.09212	0.189329	1.21867	0.98794	1	0.869096	0	0.40077	-1.10475	-0.662	0.912355	1.12053	0.0982096	0.920484	-0.857297	-0.0681685	0.132616	1.24176	1.07708	0.618116	1.04917	0.40066	0.517246	1.08525	0.52391	0.395325	1.17693	0.711657	0.0755777	1.34281	1.24132	0.470613	1.06255	0.562498	0.858172	0.968959	0.137425	0.285661	1.21707	0.869399	0.850675	0.953409	0.142368	0.681118	-1.02685	-0.327444	0.957433	0.879648	0.0374437	0.869204	0.981816	0.128418	0.466364	1.15151	0.614486	0.116015	1.26949	1.12221	1	0.957794	0	0.592933	1.00639	0.409669	0.576854	-1.12205	-0.474792	0.956353	0.963177	0.0420399	0.879469	1.08907	0.131267	0.941742	1.00182	0.0583637	0.554832	1.06746	0.4752	0.214068	1.23034	0.966963	0.998059	-0.736798	-0.00143002	1	0.916208	0	0.0917983	1.30504	1.18524	0.537718	1.09216	0.504885	1	1.02159	0	0.962352	1.08662	0.0409087	0.9959	0.770254	0.00315804	0.403293	-1.14768	-0.68483	1	0.993619	0	0.893553	0.935431	0.0995739	0.129869	1.29263	1.12476	0.999174	0.705174	0.000582147	0.130579	1.32734	1.15402	0.624592	1.02174	0.383569	0.242498	1.23078	0.932318	1	0.920703	0	0.708729	1.14985	0.334918	0.238726	1.20358	0.916257	0.282814	-1.26286	-0.905704	0.271458	1.24354	0.905975	0.292647	1.1781	0.833331	0.370173	1.11768	0.703944	1	0.977377	0	1	1.00605	0	0.086687	1.22813	1.12167	0.713531	1.01912	0.291947	0.214212	1.21229	0.952604	0.985065	0.734271	0.0109661	0.534983	1.14922	0.534406	0.18859	1.18118	0.95842	0.145331	1.2928	1.10492	0.839521	-0.906107	-0.145411	0.552839	1.19177	0.532911	0.267903	1.16986	0.856452	0.821145	1.03819	0.185685	0.265055	1.15081	0.845783
R-HSA-9008059 : Interleukin-37 signaling	0.965825	-0.843437	-0.0288241	0.129894	1.42052	1.236	0.938068	0.810637	0.0502043	1	0.795407	0	0.800507	-0.997181	-0.19893	0.80643	0.974786	0.188689	0.0187759	1.74779	1.71498	0.180454	1.39461	1.14295	0.477131	-1.18581	-0.620026	0.999177	0.894816	0.00073631	0.0744531	1.42784	1.32153	0.543044	1.09105	0.498561	0.00821604	1.70566	1.69164	0.659419	-0.990762	-0.337434	0.999796	0.581968	0.000118781	0.44	1.2959	0.725706	0.998981	0.62639	0.000638603	0.644259	1.04195	0.370662	0.980108	-0.865728	-0.0172209	0.609221	-1.19776	-0.468058	0.0695266	1.5873	1.47694	0.875435	0.863085	0.10751	0.958375	0.767577	0.0319504	0.0247336	1.63002	1.58971	1	0.852549	0	0.903466	0.848357	0.0818953	1	0.962821	0	0.485586	1.2393	0.637512	0.822671	0.996464	0.176702	0.212702	1.34373	1.05791	1	-0.948671	0	0.710772	1.20271	0.347858	1	-0.588333	0	1	0.690288	0	0.909283	0.807526	0.0732562	1	0.861467	0	0.762883	1.1758	0.278802	0.945503	0.830705	0.0452706	0.815561	0.862969	0.159165	0.318611	1.26234	0.860146	0.0343934	1.66949	1.61207	0.962885	0.724917	0.0269054	0.578973	1.07609	0.453063	0.403544	1.25464	0.74834	1	0.809451	0	0.69364	1.15983	0.355324	0.850428	1.1194	0.16743	0.729026	1.16216	0.314917	0.893979	-0.790187	-0.0837767	0.563629	1.12395	0.490458	0.957825	-0.820539	-0.0346065	0.78784	-1.08662	-0.230537	0.413305	1.2605	0.739529	0.421646	-1.12552	-0.650952	0.618008	1.16522	0.445103	0.732102	-1.07609	-0.288283	0.624426	-1.09035	-0.409509	0.839689	0.882119	0.141413	0.595769	1.14217	0.461702	0.204959	1.38895	1.10427	0.512028	1.11449	0.54384	0.711626	1.13167	0.326344	0.529503	1.15444	0.543163	0.682527	0.983229	0.312148	1	0.547596	0	0.336237	1.3555	0.899731	0.509416	-1.25497	-0.615669	0.0160462	1.66934	1.64256	1	0.863057	0	0.417864	1.28396	0.747439	0.0455497	-1.62903	-1.55483	0.818846	1.05056	0.190314	1	0.90469	0	0.564501	1.097	0.477741	0.994608	-0.704617	-0.00379916	0.979686	1.06677	0.0216705	0.104167	1.5558	1.39373	0.461207	1.14833	0.618712	0.998829	0.739298	0.000865688	0.718268	1.04628	0.294771	0.406876	1.17051	0.694255	0.855268	1.068	0.154574	0.384023	1.20006	0.739209	0.236349	1.39976	1.06893	0.963962	1.00637	0.0362671	0.428107	-1.25891	-0.71996	1	0.639064	0	0.074667	1.4568	1.34802	0.863952	1.03462	0.140758	0.0369891	1.59447	1.53549	1	0.527962	0	0.0603499	1.42299	1.33711	0.890421	0.825631	0.0904716	0.682742	1.13229	0.359227	0.384128	1.28542	0.791656	0.805013	1.09977	0.214441	1	0.863591	0	0.126834	1.51531	1.32311	0.655882	1.17319	0.403717	0.0279103	1.70123	1.65375	0.78661	0.887924	0.189474	0.234784	1.33099	1.01849	0.931277	0.910455	0.0625692	0.662895	1.1387	0.38386	0.638097	1.12186	0.406003	1	-0.768188	0	0.243881	-1.30095	-0.98367	0.0738604	1.41929	1.31446	0.497765	1.29147	0.648623	0.56967	-1.08981	-0.468977	0.206186	1.36868	1.08648	1	0.777686	0	0.319196	1.2216	0.831669	0.0550055	1.46843	1.38766	0.28192	1.29999	0.933497	0.924309	0.906782	0.0686357	0.995888	0.613523	0.00252284	0.0313141	1.74895	1.69418	0.173963	1.32772	1.09675	0.451242	1.24258	0.681873	0.0185878	-1.74401	-1.71159	1	0.766483	0	0.526846	1.20783	0.571492	0.188598	1.41843	1.15092	0.0165038	-1.69719	-1.66918	0.266265	-1.42453	-1.04523	1	0.702819	0	0.0176608	1.71433	1.68405	0.0313151	1.63091	1.57984	0.693733	1.23183	0.377269	0.59182	1.02555	0.418607	1	0.746039	0	0.166785	-1.3281	-1.10659	0.266953	1.32225	0.969269	0.209969	1.37122	1.0833	0.540336	1.14682	0.52715	0.121874	1.38973	1.22036	1	-0.815839	0	0.372317	1.26553	0.794351	0.0385965	1.57868	1.51775	0.313603	1.26494	0.868253	0.539232	-1.03684	-0.477742	0.562858	-1.05625	-0.461733	0.0290723	1.6253	1.57805	0.963443	0.969977	0.0354599	1	1.02735	0	0.5803	1.13132	0.474815	0.929376	-0.869151	-0.0613832	0.176663	1.31623	1.0837	0.790548	0.915884	0.191834	0.864369	0.880879	0.119474	1	0.873067	0	0.188828	1.38847	1.12629	0.0515007	-1.57521	-1.49409	0.245317	1.33834	1.01003	0.0456114	1.57285	1.50111	1	0.899048	0	0.54126	1.16771	0.535674	0.482102	-1.27889	-0.662334	0.0989901	1.47535	1.32931	0.0698466	-1.54063	-1.43302	0.949449	1.08683	0.0549405	0.468072	1.30311	0.693159	0.837887	1.05612	0.17121	0.444356	-1.11415	-0.619072	0.676355	-0.996514	-0.322517	0.388586	1.29912	0.794299	0.514981	1.18489	0.574692	0.52121	1.24962	0.598305	0.70019	-1.0461	-0.31363	0.967921	-0.731741	-0.0234733	0.769608	-1.07801	-0.248364	0.999465	-0.572024	-0.000305895	0.365354	1.32803	0.84283	1	0.727706	0	0.820491	-0.912034	-0.163718	0.717583	1.12896	0.318837	0.598017	1.10808	0.44543	1	0.81908	0	0.659381	1.06172	0.361642	0.570434	1.05938	0.455072	0.867797	0.870982	0.115146	0.0810279	-1.47896	-1.35912	1	0.656777	0	0.839877	0.895214	0.143344	0.986455	-0.727688	-0.00985661	0.165909	1.40741	1.17391	0.64569	1.00628	0.356536	1	0.933779	0	0.968925	0.707377	0.0219816	0.507457	1.24802	0.614703	0.608731	1.13839	0.445415	0.966612	-0.76303	-0.0254761	0.78303	0.94902	0.205909	0.491718	-1.25348	-0.637124	0.96102	0.795566	0.0310115	0.989571	0.746514	0.00778564	0.368201	1.24087	0.783981	1	0.87998	0	0.767759	0.990619	0.230062	0.754237	-0.964213	-0.236968	0.580298	-1.18669	-0.498054	0.140123	-1.38439	-1.1904	0.954159	-0.925887	-0.0424434	0.509529	1.13879	0.558544	0.00529253	1.73802	1.72882	0.916974	-0.883656	-0.0733668	0.0429319	1.58175	1.51384	0.166077	1.37317	1.14512	0.678386	1.07204	0.344782	0.487637	1.26082	0.645995	0.292462	1.2336	0.87282	0.603413	1.13129	0.448655	1	-0.852394	0	0.383593	1.3461	0.829748	0.53816	1.2097	0.558688	0.24695	-1.41455	-1.06523	0.178986	-1.36595	-1.12147	0.385453	1.26963	0.78025	0.50875	1.15499	0.567388	0.645493	1.10023	0.390038	0.609012	1.10523	0.432133	0.068325	-1.60427	-1.49466	0.0227494	1.53376	1.49887	0.877307	0.877663	0.107683	0.0833333	-1.71789	-1.57473	0.758246	1.05765	0.255691	0.979313	0.643874	0.0133199	0.257977	-1.36069	-1.00966	0.00439702	1.83559	1.82752	0.855417	0.939598	0.13585	0.850804	1.0121	0.151001	0.576942	1.28332	0.542917	1	0.892313	0	0.990696	0.872351	0.00811606	0.99783	-0.799739	-0.00173555	0.884239	-0.80467	-0.0931492	0.585944	-1.07755	-0.446166	0.0496756	1.67555	1.59231	0.189585	1.46762	1.18938	0.963382	-0.708122	-0.0259302	0.949071	0.951771	0.0484725	0.17706	1.31416	1.08147	0.0707057	-1.5264	-1.41847	0.147307	1.50141	1.28024	0.928113	-0.746593	-0.0536703	0.064397	1.56485	1.46408	0.471761	1.15855	0.611991	0.542097	-1.20688	-0.552631	0.985694	-0.761168	-0.0108889	0.435278	-1.1898	-0.671907	0.656123	1.04978	0.360996	0.960437	0.895431	0.0354256	0.466364	1.22735	0.65496	0.722624	0.937361	0.260001	0.0308216	1.51116	1.46458	0.297721	1.26099	0.885565	1	-0.986027	0	0.532365	1.17324	0.548649	0.444504	1.34375	0.746446	0.36081	1.30186	0.832134	0.197301	1.37832	1.10637	0.23621	1.33791	1.02188	0.953416	-0.890362	-0.0414766	1	0.811148	0	0.992881	0.858056	0.00610877	0.634142	1.05463	0.385843	0.375417	1.29276	0.807433	0.962352	1.15272	0.0433971	0.720295	1.09587	0.306519	0.512383	-1.19291	-0.581686	0.0311086	1.58381	1.53454	0.774573	1.02054	0.230057	0.149092	1.43544	1.22143	0.186034	1.40112	1.14046	0.883564	0.835317	0.0972608	0.155955	1.479	1.24834	0.507754	1.20933	0.595288	0.762235	1.07758	0.256212	0.546821	1.30842	0.592946	0.314602	1.33985	0.91833	0.335542	-1.34727	-0.895205	0.0429285	1.54068	1.47454	0.404616	1.21242	0.721858	0.470276	1.12852	0.597803	0.724694	1.18923	0.327403	0.280231	1.30289	0.93778	0.0710654	1.44182	1.33935	0.0473612	1.54248	1.46943	0.0985442	1.45261	1.30947	0.970087	0.674546	0.0201776	0.996609	-0.650847	-0.00220724	0.318342	1.25562	0.855902	0.003952	1.95191	1.9442	0.458081	-1.24293	-0.673565	0.998977	0.945867	0.000967536	0.193921	1.34355	1.08301	0.412783	1.25296	0.735759	0.104248	1.37168	1.22868
R-HSA-9012852 : Signaling by NOTCH3	0.992652	0.760596	0.00558906	0.129894	-1.37426	-1.19575	0.99986	0.684964	9.56921e-05	0.844453	1.01473	0.157838	0.919727	-0.823149	-0.0660768	0.522814	1.16548	0.556153	0.4556	1.15866	0.630773	0.732645	1.12195	0.299958	0.960526	0.870379	0.0343569	0.785774	-1.13157	-0.242411	1	0.906477	0	0.0143485	1.63346	1.61002	0.0840862	1.38088	1.26477	0.917806	0.854447	0.0702307	0.046544	1.45162	1.38405	0.943073	1.08872	0.0619779	0.0694686	1.50187	1.39754	0.971925	0.829147	0.023278	0.869485	-1.01108	-0.131962	0.822111	-1.03552	-0.184207	1	0.632358	0	0.734219	1.01416	0.269545	0.699794	1.06627	0.3201	0.0901103	1.3982	1.27221	1	0.724281	0	0.0694425	1.41591	1.31758	0.71946	1.10023	0.308658	1	1.07792	0	0.114655	1.27739	1.13093	0.436482	1.17279	0.660886	1	0.954851	0	0.432043	1.2231	0.694668	0.997927	0.970267	0.00201154	1	0.921749	0	0.661818	-1.00347	-0.339354	0.59146	1.13092	0.462027	0.380743	1.23003	0.761708	0.557582	1.11361	0.492681	0.317868	1.22075	0.83271	0.347734	1.18267	0.771418	0.916389	0.849268	0.0710078	0.0392326	1.44394	1.38729	0.0134412	1.42732	1.40813	0.303692	1.20895	0.841801	0.856802	1.06907	0.153088	0.564938	1.1569	0.503325	0.685925	1.12546	0.353479	0.717391	1.12818	0.318835	0.386818	1.18045	0.723833	1	-0.699719	0	0.997072	0.684273	0.0020035	0.946372	0.938108	0.0503093	0.316615	1.24793	0.85282	0.544634	-1.02665	-0.4675	1	1.03081	0	0.830553	1.01017	0.171171	0.914166	1.00976	0.0866718	0.00420126	1.79324	1.78571	0.385433	1.18149	0.726102	0.00584957	1.76402	1.7537	0.00391964	1.74601	1.73917	0.119694	1.31164	1.15464	0.915671	-0.882732	-0.0744398	0.999808	0.55229	0.000106169	0.506934	1.10862	0.546623	0.925375	1.01738	0.0759223	0.756021	-1.09771	-0.267817	0.110406	1.37479	1.22301	0.245411	1.26152	0.951932	0.942619	0.758806	0.0435414	0.78693	0.894288	0.190546	0.393724	1.16013	0.703357	0.506688	1.13914	0.561949	0.281378	1.27955	0.919512	0.542108	1.06882	0.489405	0.467564	1.19664	0.637135	0.279879	1.2879	0.927445	0.963776	-0.804285	-0.0291341	0.617407	-1.02507	-0.392186	0.361718	1.24326	0.793549	0.00112172	1.75498	1.75301	0.292342	1.22545	0.867197	0.708856	0.99974	0.291069	1	0.830347	0	0.824571	1.04268	0.182917	0.978315	0.831032	0.018021	1	0.810423	0	0.0561151	1.40304	1.32431	0.5038	1.11842	0.554959	0.00601172	1.74398	1.73349	1	0.945439	0	1	1.07503	0	0.0132414	1.63185	1.61024	1	0.911123	0	0.102003	1.29984	1.16726	0.567943	1.14613	0.495194	0.633333	1.09605	0.401887	0.384893	1.19937	0.73774	0.662919	1.12062	0.377739	0.33701	1.29587	0.859148	0.00398303	1.80084	1.79367	0.472812	1.17404	0.61894	1	0.750222	0	0.370975	1.20855	0.760207	0.00287928	1.52339	1.51901	0.970586	1.01999	0.0300016	1	0.832306	0	0.00129628	1.54419	1.54219	0.676799	1.14514	0.370111	0.859312	0.885974	0.124646	0.039778	1.50219	1.44244	0.983371	1.00082	0.0166427	0.00208992	1.89317	1.88921	0.176018	1.24465	1.02557	1	1.05839	0	0.381324	1.23022	0.761108	0.776465	0.990616	0.221437	0.65982	-1.03089	-0.350687	0.112641	1.26517	1.12266	0.605589	1.12347	0.443107	0.997434	0.65031	0.00166871	1	0.964824	0	0.922819	1.01966	0.0786987	0.550389	1.07794	0.484655	0.0852429	1.36032	1.24436	0.999799	0.703656	0.000141495	1	0.993922	0	0.799486	0.898167	0.180095	0.358588	1.16456	0.746961	0.318775	1.26768	0.863578	0.072859	-1.45035	-1.34467	1	0.714522	0	0.0265044	-1.4605	-1.42179	0.0292015	1.5564	1.51095	0.470511	1.17957	0.624569	0.409321	-1.21026	-0.714877	0.0138931	1.47014	1.44971	0.993446	0.871657	0.00571259	0.69539	1.05794	0.32226	0.0272786	1.5392	1.49721	0.140601	1.34175	1.1531	0.0100733	-1.71529	-1.69801	0.866933	0.854413	0.113694	1	-0.717447	0	0.500012	1.16038	0.580178	0.770073	1.09214	0.251114	0.16701	-1.33505	-1.11209	0.82154	-1.023	-0.182564	0.199771	1.22184	0.977748	0.0260311	1.47919	1.44069	0.0337097	1.49577	1.44535	0.201319	1.24571	0.99492	0.922321	1.08	0.0838932	0.933409	-0.862645	-0.0574447	0.995763	1.04473	0.00442681	0.313324	1.23766	0.84987	0.87685	1.02636	0.126395	0.0604705	1.5189	1.42705	0.889958	-1.05933	-0.116571	0.251394	1.23686	0.925922	0.752692	-0.910275	-0.225119	0.456367	1.19309	0.6486	0.0550385	1.40702	1.32958	0.905011	-0.954466	-0.0906637	0.884949	0.84444	0.0971541	0.549229	1.08888	0.490834	0.548807	1.16283	0.524662	0.93631	0.994768	0.063357	0.531025	1.16558	0.546628	0.0990233	1.38363	1.24661	0.631685	1.03311	0.380511	0.9994	-0.840705	-0.000504373	0.692056	-1.05166	-0.323852	0.428809	1.22922	0.702122	1	1.03521	0	0.2504	1.23059	0.922448	1	0.86795	0	0.674941	-1.04435	-0.339474	0.270151	1.18384	0.864027	0.00448594	1.63719	1.62984	0.0565775	1.44528	1.36351	0.655284	1.04529	0.360329	0.146489	1.33275	1.13752	0.470285	1.14007	0.603913	0.547824	-1.05289	-0.476092	0.985499	0.81578	0.0118298	0.83195	1.00889	0.169544	0.982741	0.74917	0.0129296	0.777111	1.06476	0.237324	0.898912	-0.885757	-0.0895394	0.723684	1.09223	0.301801	0.304878	1.21518	0.844695	0.539206	1.06773	0.492003	0.800381	-0.920599	-0.183769	0.518254	1.13048	0.544602	0.216021	1.23178	0.965687	0.370961	-1.12155	-0.705501	0.615002	1.08383	0.417271	0.823218	1.07415	0.18989	0.599865	1.10878	0.443663	0.852525	-0.912801	-0.134616	0.904751	0.907406	0.08643	0.0209484	1.51917	1.48734	0.789623	-1.05444	-0.221831	0.138226	1.36126	1.1731	0.0104537	1.54188	1.52577	0.814495	-0.997569	-0.185054	0.013198	1.59041	1.56941	0.467452	1.16634	0.621133	0.0406389	1.5002	1.43923	0.472893	1.19587	0.630352	0.0219598	1.5262	1.49268	0.423384	1.22371	0.705611	0.980036	1.01877	0.0203383	0.855483	1.10944	0.160334	0.0651251	1.33703	1.24996	0.666669	-1.06698	-0.355656	0.315891	-1.16265	-0.795377	0.350038	1.23261	0.801151	0.129147	1.29601	1.12863	0.0138344	1.43061	1.41082	0.0454669	1.32691	1.26658	0.79216	-0.915662	-0.190311	0.492293	1.1539	0.585841	0.629406	1.09547	0.405976	1	0.632748	0	0.153819	1.33878	1.13285	0.953565	0.798223	0.0370657	0.996692	-0.682173	-0.00225655	0.10715	1.35392	1.20885	0.472463	-1.22501	-0.646239	0.994757	0.804773	0.00421916	0.849062	1.04217	0.157303	0.320424	1.22073	0.829577	0.696085	1.14243	0.347203	0.841326	1.0501	0.166622	0.0193973	-1.59907	-1.56805	1	0.586526	0	0.136099	1.36422	1.17855	1	0.729941	0	0.600041	-1.1159	-0.446315	1	0.882179	0	0.444984	1.14689	0.636541	0.817059	0.904235	0.165422	0.550972	1.11258	0.49958	0.858969	0.859235	0.121179	0.335218	1.16444	0.774101	0.154644	1.25629	1.06202	0.859932	1.03516	0.144992	0.968851	0.7923	0.0246797	0.587725	1.03408	0.426327	0.57828	1.08147	0.456078	0.121813	1.31989	1.15911	1	0.754583	0	0.0191299	1.47673	1.44848	0.548252	1.16956	0.528349	0.00273463	1.87271	1.86759	1	-0.908037	0	0.686646	1.06885	0.334927	0.149864	1.32198	1.12386	0.941742	1.00617	0.0586171	0.957149	0.810926	0.0347493	0.183209	1.30811	1.06845	0.555827	-1.16613	-0.517964	0.566193	1.13114	0.490695	0.983161	0.917545	0.0154502	0.950402	-0.846382	-0.0419789	0.760024	1.13715	0.27289	0.587209	1.21319	0.500795	0.990104	0.90068	0.00891295	0.0720337	-1.40254	-1.30151	0.548779	1.18504	0.534715	0.00226943	1.93335	1.92897	0.67228	1.12223	0.367776	0.999174	0.715651	0.000590796	0.00217177	1.93396	1.92976	0.053786	1.59697	1.51108	0.0823681	1.39358	1.27879	0.620828	1.09441	0.414969	1	0.691653	0	1	1.12519	0	0.978664	-0.909396	-0.0194031	1	1.01362	0	0.12346	1.34618	1.17998	0.0888843	1.38924	1.26575	0.493273	1.20315	0.609669	0.341191	1.19096	0.784615	0.468165	1.14398	0.608407	0.0234642	1.488	1.45308	0.0843923	1.4003	1.28213	0.190706	1.32297	1.07067	0.996609	0.772492	0.00261978	0.0312291	1.38808	1.34473	0.859308	-0.915124	-0.12875	0.0142045	-1.56368	-1.54147	0.402007	1.27825	0.764386	0.0491198	1.39565	1.32709	0.231227	1.24634	0.958149	0.0412706	1.33792	1.2827
R-HSA-9013507 : NOTCH3 Activation and Transmission of Signal to the Nucleus	0.9997	-0.719485	-0.000215889	0.0934103	-2.03663	-1.84639	0.961148	-0.836032	-0.0324812	1	0.790103	0	0.961346	-0.732123	-0.0282997	0.522814	1.18737	0.566597	0.750547	0.971707	0.242395	1	0.961194	0	0.13245	1.39962	1.21424	0.959474	-0.952321	-0.0385938	0.0744531	-1.72875	-1.60004	0.00490419	1.72416	1.71571	0.144168	1.35104	1.15627	1	0.723855	0	0.0410916	1.57693	1.51213	1	0.727077	0	0.024076	1.69895	1.65804	0.912973	-0.838976	-0.0730133	0.9996	-0.801812	-0.000320693	0.948954	0.889892	0.0454253	1	0.606555	0	0.480563	-1.13484	-0.589479	0.643087	-1.0549	-0.376507	0.0573846	1.48366	1.39852	0.518549	-1.0981	-0.528684	0.137451	1.36292	1.17558	1	0.697295	0	1	0.86667	0	0.869752	0.960011	0.12504	1	0.934983	0	1	0.947133	0	0.91939	1.10011	0.0886793	0.77684	1.07093	0.238989	1	0.727064	0	0.0737661	-1.4988	-1.38824	1	0.872773	0	1	1.02274	0	0.955578	-0.877026	-0.038959	0.0132425	1.66203	1.64003	1	0.74407	0	0.730746	0.959627	0.258383	0.0108548	1.58606	1.56884	0.0165675	1.45854	1.43437	0.568358	1.16389	0.502384	0.856802	1.03871	0.148741	1	0.900504	0	1	0.787237	0	1	0.898875	0	0.168329	1.36137	1.13222	1	-0.655874	0	0.94681	0.912805	0.048552	0.550567	1.28578	0.577869	0.749568	1.09672	0.274655	0.947767	-0.792077	-0.0413727	1	0.652735	0	0.952587	0.833191	0.0395038	0.582499	1.13995	0.475928	0.00333637	1.94773	1.94124	0.887971	0.982733	0.110095	0.00584957	1.78626	1.77581	0.00332061	1.92561	1.91922	0.360403	1.22797	0.785409	0.820363	-0.942386	-0.169288	0.987767	-0.757725	-0.00926916	0.615218	1.06415	0.409465	1	0.817458	0	0.999036	-0.76873	-0.000741302	0.357003	1.19455	0.768095	0.0432987	1.46581	1.40234	0.879244	0.847729	0.102368	0.78693	0.88349	0.188245	0.909414	1.01357	0.0918146	0.563379	1.1274	0.492248	0.132168	1.45625	1.26378	0.734238	0.980867	0.260678	1	0.920693	0	0.945754	-0.835812	-0.045339	0.868774	0.929803	0.122015	0.0876431	-1.52086	-1.38756	0.874386	0.885627	0.111247	0.00265647	1.76286	1.75818	1	0.759726	0	0.599782	-1.0114	-0.404781	1	0.720066	0	1	0.84737	0	0.997982	0.719062	0.00145098	1	0.782134	0	0.15882	1.32741	1.11659	1	0.979598	0	0.0634768	1.47613	1.38243	1	0.726219	0	1	0.9351	0	0.00712218	1.7342	1.72185	0.636648	-1.08332	-0.393625	0.384128	1.22515	0.754534	0.393419	1.20974	0.733806	0.514256	1.14013	0.553812	0.545734	1.1328	0.514594	0.86715	1.03947	0.138094	0.979621	0.759334	0.0154746	0.00228938	1.87071	1.86643	0.762572	1.11165	0.263936	0.15668	-1.34919	-1.1378	0.581428	1.14761	0.480358	0.00287928	1.58704	1.58247	0.997367	1.00171	0.00263736	1	0.860188	0	0.00129628	1.57498	1.57294	1	0.964056	0	0.305001	1.25383	0.871414	0.105617	1.42245	1.27222	1	0.486429	0	0.00208992	1.86405	1.86016	0.331826	1.23137	0.822768	1	0.884128	0	0.950732	0.800417	0.0394351	0.470771	1.15731	0.61248	0.453323	-1.12328	-0.61407	0.112641	1.30789	1.16056	1	0.84317	0	0.899535	0.874475	0.0878542	1	0.595034	0	1	0.726879	0	0.203627	1.34341	1.06985	0.0130171	1.86435	1.84008	0.759555	0.991509	0.238403	1	0.844716	0	0.109955	-1.4056	-1.25105	0.861003	0.859579	0.119479	0.858494	1.13429	0.160508	0.0466569	-1.52697	-1.45573	0.656809	-1.09198	-0.374758	0.0265044	-1.54143	-1.50057	0.00805884	1.66344	1.65003	1	0.956112	0	0.623416	-1.11012	-0.418054	0.0256384	1.46899	1.43132	0.836501	0.967563	0.158195	1	0.667187	0	0.00326557	1.72052	1.7149	0.405464	1.17091	0.696148	0.00919118	-1.90215	-1.88467	0.430137	1.19987	0.683759	0.978753	-0.923573	-0.0196229	0.963443	0.944366	0.0345236	1	0.954659	0	0.151987	-1.48322	-1.25779	0.91003	-0.951981	-0.0856498	0.524809	1.11811	0.531314	0.107534	1.38988	1.24042	0.0798973	1.40124	1.28928	0.25923	1.23021	0.911305	1	0.77633	0	0.959927	0.783801	0.0314092	1	0.659378	0	0.284743	1.27687	0.913293	1	0.933889	0	0.0681346	1.52125	1.4176	0.96676	-1.01332	-0.0336829	0.254039	1.25896	0.939138	0.554675	1.02342	0.455754	0.623852	1.17794	0.443081	0.468072	1.23114	0.654881	0.854291	-1.01092	-0.1473	0.569076	1.04326	0.449564	0.328956	1.24663	0.836541	1	0.795833	0	1	0.738837	0	1	1.04359	0	0.00875936	1.72821	1.71307	0.233926	1.34296	1.02881	0.313927	1.19211	0.817873	0.881154	-0.927299	-0.110206	1	0.965874	0	1	1.10806	0	0.141552	1.41216	1.21227	1	0.681115	0	0.643558	-1.06772	-0.38058	0.252379	1.2386	0.926003	0.00214684	1.77578	1.77197	0.0634327	1.50148	1.40623	0.827436	-0.930004	-0.160486	0.00601566	1.77081	1.76015	0.586838	1.13307	0.46814	0.0631162	-1.53516	-1.43826	0.405699	1.20588	0.716653	1	0.864386	0	0.0500884	-1.54231	-1.46506	1	0.670812	0	0.934459	-0.841341	-0.0551423	0.792124	1.08182	0.224884	0.596075	1.13324	0.457746	0.848612	-0.894932	-0.135482	0.570228	-1.0985	-0.472106	0.234978	1.37198	1.04959	0.372817	1.17893	0.739403	0.0319174	-1.8117	-1.75387	0.957162	0.948498	0.0406313	1	0.656503	0	0.43604	1.25511	0.707833	0.914156	0.863433	0.0741204	0.47106	1.2679	0.67064	0.00304878	1.88308	1.87733	0.997931	-0.865241	-0.00179046	0.106115	1.48861	1.33065	0.0486838	1.47293	1.40122	0.936606	-0.882013	-0.0559147	0.037875	1.55617	1.49723	0.591527	1.15498	0.471779	0.0521888	1.53613	1.45596	1	1.02557	0	0.0338703	1.53515	1.48315	0.786953	1.01825	0.216936	1	0.828993	0	1	0.992038	0	0.849275	1.0988	0.165616	0.551845	1.10886	0.496942	0.937188	-0.771992	-0.0484902	0.615233	1.13108	0.435201	0.24975	1.25868	0.944325	0.0138344	1.49245	1.4718	0.0525578	1.34489	1.2742	0.448505	1.17452	0.647744	0.973796	1.01056	0.0264807	0.578261	-1.11409	-0.469856	1	0.818721	0	0.0717341	1.46804	1.36273	0.372804	1.32045	0.82818	0.996692	0.777436	0.00257167	0.263502	1.22674	0.903493	0.74219	-1.05812	-0.272794	0.892989	0.981544	0.105036	0.319894	-1.36323	-0.927138	0.318027	1.26203	0.860668	0.945759	1.02907	0.0558175	0.40149	1.28709	0.770334	0.0102673	-1.85262	-1.8336	0.781383	-0.968059	-0.211634	0.220139	1.29996	1.01378	1	-0.857017	0	0.664268	-1.05711	-0.354905	0.233346	-1.24133	-0.951669	1	0.650552	0	0.415481	1.1688	0.683188	0.486323	1.17735	0.604777	0.224559	-1.26941	-0.984354	0.295274	1.21677	0.857492	0.716553	1.02922	0.291729	1	0.83199	0	0.985694	0.733592	0.0104944	0.0931855	1.39296	1.26316	0.990364	0.701299	0.00675774	0.603562	1.10988	0.439997	0.927125	-0.917839	-0.0668879	0.022254	1.50855	1.47498	0.967501	1.0767	0.0349922	0.00273463	1.8562	1.85112	1	-0.757452	0	0.942701	0.953973	0.0546613	1	1.01371	0	1	0.732307	0	0.69615	-0.984872	-0.299254	0.870154	0.868352	0.112752	0.938076	-0.937327	-0.0580433	1	0.900425	0	0.999797	0.80801	0.000163847	0.623084	-1.0314	-0.388749	1	1.05572	0	0.988749	1.04564	0.0117641	0.9959	0.786151	0.00322322	0.0688418	-1.47685	-1.37518	1	0.87665	0	0.00226943	1.95362	1.94919	1	0.897882	0	0.82237	0.913389	0.162245	0.00217177	2.02584	2.02144	0.0711277	1.57814	1.46589	0.119318	1.40407	1.23654	0.971059	0.959597	0.027772	1	0.816661	0	1	0.822406	0	0.451812	1.17653	0.644959	1	0.639879	0	0.279959	1.2565	0.904733	0.0563454	1.52487	1.43895	1	1.07867	0	1	0.972737	0	0.940084	1.0175	0.0609648	0.0872797	1.44581	1.31962	0.112701	1.39906	1.24138	0.371891	1.1871	0.745629	0.799238	1.02502	0.205786	0.116851	1.31959	1.16539	0.580333	-1.07309	-0.450339	0.0363635	-1.54849	-1.49219	0.557487	1.21144	0.53608	0.193921	1.29353	1.04269	0.77142	1.08473	0.247947	0.140898	1.27902	1.09881
R-HSA-9013694 : Signaling by NOTCH4	0.908642	0.915932	0.083678	1	0.833162	0	0.36316	-1.19002	-0.757852	1	0.812756	0	0.258194	1.32708	0.984439	0.977151	0.813926	0.0185976	0.480861	1.13672	0.590117	1	0.859477	0	0.999786	-0.661662	-0.000141396	0.999177	-0.64604	-0.000531602	1	0.95134	0	0.384166	1.18435	0.729362	0.149213	1.30483	1.11013	0.49805	1.11528	0.559814	0.0897665	1.3787	1.25494	1	0.842279	0	0.833854	-0.927523	-0.154104	0.425246	1.21542	0.69857	0.69674	-1.10558	-0.335279	0.693009	-1.11396	-0.341974	1	0.846173	0	0.766612	0.988489	0.230701	0.813864	0.994274	0.18507	0.818012	0.927754	0.16884	1	0.701336	0	0.600497	1.08048	0.431656	1	0.834059	0	1	0.978236	0	0.392916	1.14855	0.697264	1	0.863145	0	1	0.980704	0	1	0.884929	0	1	0.662354	0	1	0.869132	0	0.820833	-0.943613	-0.169064	1	0.741023	0	1	0.973389	0	0.775701	0.990315	0.222126	0.219806	-1.29114	-1.00734	0.979369	1.02769	0.0212026	0.00811808	1.6789	1.66527	0.631659	1.04281	0.384111	0.0534295	1.33552	1.26417	0.570006	1.12928	0.485585	1	0.826725	0	1	0.722303	0	1	0.756562	0	1	0.657844	0	0.368615	1.18288	0.746855	1	0.622515	0	0.75075	-1.06552	-0.26558	0.78784	-1.07209	-0.227455	1	-0.967641	0	0.0136565	-2.09547	-2.06685	1	0.978296	0	0.814036	1.02737	0.191055	0.0895474	-1.63873	-1.49198	0.994381	0.828243	0.00465352	0.641906	1.08738	0.389385	0.213919	1.27521	1.00242	0.0116822	-1.59618	-1.57753	0.963916	0.929068	0.0335244	0.715446	0.998715	0.284188	0.0304069	1.51091	1.46497	0.992562	0.833307	0.00619779	0.627984	-1.09889	-0.408804	0.776374	-1.0841	-0.242433	0.12161	1.35009	1.1859	0.0278707	-1.81649	-1.76587	0.632495	-1.02323	-0.376043	0.784801	0.903429	0.194417	1	0.864307	0	1	0.674081	0	0.439289	1.1373	0.637698	0.00799884	1.87294	1.85796	1	0.948272	0	0.0162813	1.74219	1.71382	0.325706	1.15018	0.775561	0.998829	0.752791	0.000881489	0.212333	1.32956	1.04725	0.00112172	1.79847	1.79645	0.813083	1.06549	0.199159	0.0935756	1.32309	1.19928	1	0.844072	0	1	0.721599	0	0.997982	0.714913	0.00144261	0.455707	1.24848	0.679538	0.0561151	1.36801	1.29125	1	0.791465	0	0.048031	1.46455	1.39421	1	0.758473	0	1	0.921452	0	0.176509	1.26856	1.04465	1	0.871281	0	1	0.898018	0	1	0.796734	0	1	0.806923	0	0.315425	1.23326	0.844261	0.835242	1.05007	0.173006	0.33701	1.28322	0.850762	0.575401	1.06581	0.452544	1	0.798661	0	0.949377	0.913083	0.046223	0.786944	1.0653	0.226967	1	-0.813713	0	0.491071	-1.32776	-0.675737	1	0.612319	0	0.901761	0.941873	0.0925286	1	0.838828	0	0.237156	-1.28105	-0.977242	0.268758	1.23597	0.903796	1	0.871117	0	0.581613	1.0055	0.420687	1	0.971906	0	1	0.796016	0	0.468565	1.17766	0.625848	0.907396	-0.915733	-0.0848007	0.871594	0.918621	0.117956	0.607997	1.0876	0.426342	1	0.737527	0	0.448675	-1.09415	-0.603232	0.465717	1.14514	0.611827	1	0.597513	0	0.998806	-0.848736	-0.00101297	0.712222	-0.982521	-0.282748	0.531572	1.14842	0.537952	1	0.673145	0	0.0231481	1.56919	1.53286	0.638984	1.00321	0.362175	1	0.959597	0	0.965671	0.833225	0.0286039	1	0.793389	0	0.00783476	1.57302	1.5607	0.228788	1.27071	0.979987	1	1.04501	0	1	-0.60157	0	1	0.57822	0	1	0.682212	0	1	0.660067	0	1	-0.677608	0	0.672401	1.01721	0.333238	0.20313	-1.1692	-0.931697	0.0270648	-1.58796	-1.54498	1	0.700101	0	0.97083	0.950724	0.0277329	0.625996	1.14637	0.428745	0.388192	1.20514	0.737317	0.593525	1.14198	0.464186	0.00935947	1.42788	1.41452	0.0606568	1.41513	1.32929	0.196576	1.26654	1.01756	1	0.830835	0	1	0.846212	0	0.959927	0.80809	0.0323825	1	0.763402	0	0.640354	1.02228	0.36766	1	0.678188	0	0.824152	0.903829	0.158937	1	-0.72619	0	1	0.691513	0	0.0074092	-1.78964	-1.77638	1	0.881368	0	0.637151	1.16975	0.424442	0.823606	1.09036	0.192332	0.0249637	-1.51333	-1.47555	0.965437	0.768799	0.0265721	1	0.914301	0	1	0.622538	0	1	0.968147	0	1	0.687818	0	0.99571	-0.73301	-0.00314448	0.0461704	-1.43947	-1.37301	0.49751	-1.26359	-0.634942	1	0.78253	0	1	1.03522	0	0.142689	1.33738	1.14655	1	0.740507	0	0.839005	-0.914354	-0.147207	1	0.738319	0	0.978187	-0.85605	-0.0186734	0.0428977	1.47791	1.41452	0.720611	-0.995009	-0.277994	0.00601566	-2.01345	-2.00134	1	0.914664	0	0.875957	0.860797	0.106776	0.996667	-0.695426	-0.00231812	0.165909	1.3019	1.08591	0.139661	1.30324	1.12123	1	0.695912	0	0.948718	0.837533	0.0429508	0.574159	1.13214	0.482111	1	0.814834	0	0.8564	0.893877	0.128361	0.44716	-1.17176	-0.647796	0.997195	0.8791	0.00246623	1	0.674825	0	0.989571	0.794023	0.00828112	0.883661	1.00229	0.116606	1	0.820146	0	0.951089	-0.868571	-0.0424827	0.042718	-1.51605	-1.45129	0.999893	-0.766031	-8.19197e-05	0.972763	0.794373	0.0216362	0.648585	1.07486	0.377721	0.229467	1.28283	0.988464	0.352737	1.22683	0.794082	0.904479	-0.946178	-0.0903794	0.0740926	1.41053	1.30602	1	0.531936	0	0.994718	0.621556	0.00328311	1	0.790457	0	0.909932	-0.814169	-0.0733304	0.512362	1.18149	0.576139	1	0.934739	0	1	0.891082	0	1	1.00272	0	0.710006	-1.02565	-0.297432	0.924862	-0.821668	-0.0617384	1	0.895783	0	0.742731	1.02844	0.264587	1	0.938417	0	1	0.920605	0	0.867294	-0.868782	-0.115292	1	0.783671	0	0.580377	1.13319	0.475512	1	0.550608	0	0.567263	1.14206	0.494212	0.0549707	-1.69606	-1.60282	0.980948	0.849323	0.0161813	0.324906	1.14946	0.775995	0.574827	-1.17366	-0.499008	0.994757	0.847925	0.00444539	0.990902	0.834162	0.00758959	1	0.904057	0	0.565944	1.19899	0.520427	0.240025	1.34627	1.02313	0.0378059	1.51001	1.45293	0.124587	-1.39253	-1.21904	0.67152	-0.96886	-0.318251	1	-0.970529	0	0.590854	-1.12627	-0.460811	1	0.873064	0	0.110727	1.2613	1.12164	0.10885	1.34648	1.19992	0.225965	1.33523	1.03351	0.35711	1.14645	0.737039	0.027832	1.52739	1.48488	0.0178664	1.44201	1.41624	1	0.888483	0	0.884569	0.901439	0.104054	0.43436	-1.14916	-0.650012	0.489362	-1.11659	-0.570171	1	0.741806	0	0.0383692	1.52589	1.46735	0.364505	1.16221	0.738582	1	0.883634	0	0.860435	0.851247	0.118804	1	-0.835725	0	1	0.785865	0	1	1.00923	0	1	0.645368	0	0.684717	1.01376	0.319622	0.0389045	1.48073	1.42312	0.998059	-0.751022	-0.00145763	0.943861	1.05971	0.0594908	0.983161	0.925372	0.015582	0.362485	1.24947	0.796557	1	0.936965	0	1	0.810491	0	0.829912	1.02332	0.174054	0.9999	-0.641836	-6.41772e-05	1	0.555004	0	0.774573	1.01555	0.228933	1	0.888698	0	0.10102	-1.37385	-1.23506	0.8676	0.899667	0.119116	0.240861	1.27799	0.970169	0.349046	1.2258	0.797937	0.887734	1.00176	0.112464	1	0.930508	0	1	1.0692	0	0.34178	-1.26115	-0.830111	1	0.730183	0	0.228421	1.25941	0.971734	0.98743	-0.756644	-0.00951115	1	0.821722	0	0.0682382	1.32774	1.23714	0.04125	1.36349	1.30725	0.859324	0.924934	0.130116	1	0.779847	0	0.985065	0.700173	0.0104568	0.897175	0.960471	0.0987605	0.116851	1.26866	1.12042	0.531114	1.10175	0.516594	0.87402	-0.832316	-0.104855	1	0.914406	0	0.075901	1.34309	1.24115	0.231227	1.2375	0.951357	0.200678	1.20642	0.96432
R-HSA-9020558 : Interleukin-2 signaling	0.124063	1.45282	1.27258	1	0.912888	0	0.600161	1.13534	0.453951	1	0.592668	0	0.887839	-0.892605	-0.100116	0.658134	1.12739	0.385418	0.898426	-0.835649	-0.08488	0.0359901	-2.52331	-2.4325	0.947618	-0.799608	-0.0418851	0.211506	1.54332	1.2169	0.640528	-1.10812	-0.398337	0.953534	-0.735099	-0.0341568	0.833178	0.826184	0.137825	0.917806	0.821457	0.0675192	0.999796	0.601261	0.000122719	1	0.541725	0	0.6718	1.1051	0.362695	0.928201	-0.796483	-0.0571866	0.9996	-0.720339	-0.000288107	0.817421	-1.05714	-0.193011	0.285875	1.29166	0.922405	0.48388	1.20085	0.619784	0.71166	1.07267	0.309295	0.28551	-1.29367	-0.924316	1	0.583771	0	0.0108131	-2.10027	-2.07756	0.108543	-1.56383	-1.39409	0.192502	-1.67681	-1.35402	0.114655	-1.51952	-1.3453	0.0754458	-2.48955	-2.30173	1	0.565514	0	0.0691302	-2.61514	-2.43436	0.469219	-1.26442	-0.671128	0.934658	-1.0112	-0.0660744	0.206207	1.36934	1.08697	1	0.894673	0	0.104962	-2.71774	-2.43248	0.777635	0.983338	0.218659	0.83526	0.817795	0.134724	0.049151	-1.89598	-1.80279	0.683771	0.992902	0.313984	0.889808	0.824786	0.0908845	1	0.593228	0	0.127818	-2.48549	-2.1678	0.151766	-2.15539	-1.82828	1	0.846495	0	1	0.750807	0	1	0.699001	0	0.969358	0.638289	0.0195584	0.477984	1.20257	0.627759	0.642013	-1.16755	-0.417968	0.290628	-1.59871	-1.13408	0.125916	-2.24878	-1.96563	0.292504	-1.27463	-0.901794	0.0887097	-1.68001	-1.53097	0.992899	0.628991	0.00446673	1	0.798772	0	0.995179	-0.712011	-0.0034327	0.0712338	-1.76986	-1.64379	0.980805	0.691675	0.0132766	0.378459	-1.2441	-0.77326	1	0.725525	0	0.533702	-1.18067	-0.550543	0.812509	0.872043	0.163501	0.0157973	-2.00034	-1.96874	1	0.642131	0	0.493384	1.24727	0.631885	0.699178	1.00349	0.301873	0.0811688	-1.58964	-1.46061	0.966782	0.652564	0.0216767	0.984073	0.653814	0.010413	0.050127	-2.26186	-2.14848	0.170139	-2.06991	-1.71774	0.0090819	-2.04037	-2.02184	0.678404	1.01305	0.325793	1	0.773989	0	0.993081	-0.569407	-0.00393968	0.252886	1.30952	0.978364	0.150274	1.4598	1.24043	0.776534	-0.973451	-0.217533	0.996259	0.588374	0.00220088	0.361742	-1.25576	-0.801497	0.0237233	-1.82727	-1.78392	0.157561	-1.63755	-1.37954	0.0327381	-2.48494	-2.40359	0.674268	1.02434	0.333659	0.498193	-1.29071	-0.647688	0.851711	0.943067	0.139846	0.179153	-1.75915	-1.444	0.878975	0.802423	0.0971129	0.136409	-1.62666	-1.40477	0.0603499	-2.10742	-1.98024	0.43114	1.15687	0.658098	1	0.548758	0	0.384128	-1.58025	-0.97323	0.275523	-2.39666	-1.73633	0.219978	-2.25014	-1.75516	0.953539	0.787713	0.0365977	0.0515561	-1.81198	-1.71856	0.939536	-0.844037	-0.0510338	0.351056	1.28175	0.831784	0.0443978	-2.34225	-2.23826	1	-0.749093	0	0.130198	-1.70193	-1.48034	0.286935	-1.34379	-0.95821	0.517782	-1.27472	-0.614693	1	0.748999	0	0.563015	-1.09755	-0.479614	0.481518	-1.45807	-0.755984	0.242811	1.38166	1.04618	0.327592	-1.2299	-0.826993	1	0.917513	0	0.179472	1.35779	1.11411	0.136612	-1.75246	-1.51305	0.0872913	-2.21684	-2.02333	0.847748	0.958703	0.145964	0.776465	0.968725	0.216544	0.261159	1.34303	0.992287	0.0564756	-1.97284	-1.86142	0.739247	-1.07177	-0.279467	0.0124097	-1.94814	-1.92396	0.188744	-1.50248	-1.2189	1	0.558889	0	0.823072	-0.94888	-0.167883	0.361972	-1.20871	-0.771188	0.100131	-1.63155	-1.46818	0.873016	-1.06336	-0.13503	0.342929	1.25121	0.822136	0.128794	-1.44149	-1.25584	0.0627281	-2.54152	-2.38209	0.938223	-0.736038	-0.0454703	0.368463	-1.37194	-0.866428	0.442391	-1.11898	-0.62395	0.877623	0.84812	0.103791	0.0905201	-2.48413	-2.25927	0.441681	1.22144	0.68195	1	-0.749187	0	0.0243805	-2.05497	-2.00487	0.694063	-1.0469	-0.320286	0.603272	1.10207	0.437224	0.213258	1.36363	1.07282	0.636333	1.00847	0.366746	0.999201	-0.571407	-0.000456456	0.978753	-0.886464	-0.0188345	0.95073	1.02359	0.0504319	0.260664	-1.6821	-1.24364	0.30102	1.3255	0.926495	0.946009	0.803912	0.0434041	0.0214676	-1.89235	-1.85173	0.999494	0.633633	0.000320762	0.88764	-0.825695	-0.0927749	0.066281	-1.92744	-1.79969	0.113543	-1.95837	-1.73601	0.206229	-1.33335	-1.05838	0.0797101	-1.84098	-1.69424	0.611135	1.05714	0.411085	1	0.851399	0	0.50498	-1.17565	-0.581971	0.237151	1.54723	1.1803	0.923125	-1.0667	-0.0820025	0.472081	1.09861	0.579979	0.184812	-2.18968	-1.785	1	0.645182	0	0.702765	-1.14987	-0.341781	0.985995	0.644436	0.00902556	0.987007	0.613028	0.00796503	1	0.601513	0	1	-0.858819	0	0.0997174	-2.33678	-2.10376	0.699056	1.02605	0.308783	0.413469	-1.25061	-0.733521	0.776371	1.02864	0.230033	0.999465	-0.497469	-0.000266026	1	-0.691396	0	1	0.787822	0	0.425128	1.16461	0.669504	0.840825	1.05072	0.167249	0.572157	1.14785	0.491099	0.0613839	-1.83507	-1.72242	0.979937	0.727703	0.0145998	0.348529	1.23768	0.806314	0.606992	1.10541	0.434434	0.927465	0.757862	0.0549715	0.919432	-0.966828	-0.0778955	0.380471	1.24852	0.773496	0.314555	-1.37863	-0.944975	1	0.791153	0	0.997355	0.539309	0.00142634	0.179381	-1.49699	-1.22846	0.966741	0.723571	0.0240655	0.118582	-2.45653	-2.16523	0.0577731	-1.84751	-1.74077	0.933577	0.771475	0.0512435	0.492503	-1.2014	-0.609709	0.490056	-1.25915	-0.642095	0.166582	-1.39946	-1.16633	0.73102	1.04255	0.280425	0.306174	-1.29122	-0.895885	0.454992	-1.29087	-0.703533	0.0962436	-1.78756	-1.61552	0.320385	-1.33531	-0.907499	0.999893	-0.7123	-7.61737e-05	0.0248215	-1.65701	-1.61588	0.648585	-1.17138	-0.41164	0.907484	-0.75353	-0.0697136	0.724401	-1.03412	-0.285003	0.525159	-1.16781	-0.554522	0.727817	-0.931414	-0.253515	0.166077	-1.54285	-1.28662	0.18822	-1.42029	-1.15296	0.281955	-1.58444	-1.1377	0.910124	0.771656	0.069353	0.985569	0.702251	0.0101343	1	0.684397	0	0.0585605	-2.54321	-2.39428	0.0573215	-2.47392	-2.33211	0.373233	-1.31916	-0.826807	0.178986	-1.37908	-1.13225	0.280366	-1.45744	-1.04882	0.242972	-1.34591	-1.0189	0.0884244	-1.53465	-1.39895	0.109127	-1.7414	-1.55137	0.755689	0.948738	0.231787	0.0291005	-2.25291	-2.18735	0.867953	0.920413	0.121538	1	0.534071	0	0.211012	-1.45667	-1.1493	0.304791	-1.43405	-0.996962	0.996692	-0.576935	-0.00190844	0.254765	1.27961	0.953607	0.678836	1.07797	0.346204	0.97292	-0.895109	-0.0242393	0.59651	-1.24959	-0.504196	0.149294	-1.65068	-1.40424	0.107374	-1.72074	-1.53598	0.852877	1.02091	0.150199	0.0193973	1.77339	1.73899	0.612404	1.09768	0.425457	0.534258	-1.05666	-0.492131	1	-1.04185	0	0.46435	-1.29174	-0.691919	0.790006	-0.998118	-0.209599	0.0465786	-1.69849	-1.61938	0.820991	-0.866804	-0.155166	0.763059	-0.986339	-0.233705	0.901882	-0.792637	-0.0777717	0.994687	0.727938	0.00386761	0.0228159	-1.92498	-1.88106	1	0.729562	0	0.823564	0.94536	0.166796	0.238675	1.31704	1.0027	0.400307	1.26404	0.758033	0.018315	-2.10759	-2.06899	0.466364	1.23464	0.658847	0.667261	0.981765	0.326672	0.0408861	-2.15021	-2.06229	0.00869345	-1.78711	-1.77157	1	-0.916446	0	0.0350877	-2.36355	-2.28061	0.201647	-1.80185	-1.43851	0.206044	-1.49094	-1.18374	0.932476	-0.80892	-0.0546212	0.884118	0.827792	0.0959262	0.998059	0.795282	0.00154353	0.20794	-1.38447	-1.09658	0.907439	0.970974	0.0898741	0.879082	0.853425	0.103195	0.193662	-2.49923	-2.01523	0.608646	-1.3342	-0.522143	0.025197	-2.07458	-2.0223	0.158353	1.55956	1.3126	0.0311086	-2.24146	-2.17173	0.252258	-1.32378	-0.989845	1	0.838527	0	0.999174	0.759341	0.000626864	0.645258	1.11827	0.396698	0.702914	-0.954975	-0.28371	0.846882	0.884749	0.135471	0.0579435	-2.24107	-2.11121	1	-0.67641	0	0.224051	-1.61025	-1.24947	0.835325	-1.01792	-0.167627	0.612182	-1.21206	-0.470059	0.568284	-1.05059	-0.453559	0.993153	0.634235	0.00434233	0.109409	-2.74602	-2.44558	0.105042	-2.31266	-2.06973	0.0659472	-2.25115	-2.10269	0.0473612	-1.81604	-1.73003	0.0163925	-1.94317	-1.91132	0.368918	-1.20207	-0.758605	0.379328	-1.32507	-0.822436	0.163496	-1.53304	-1.2824	0.902018	0.85536	0.0838098	0.815467	-0.884375	-0.163196	1	0.664988	0	0.999367	0.644858	0.000408095	0.244726	-1.4474	-1.09318	0.104248	-1.72875	-1.54854
R-HSA-9020591 : Interleukin-12 signaling	0.965825	0.818794	0.027982	0.256148	-1.35337	-1.00671	0.87514	0.920625	0.11495	0.420918	-1.42184	-0.823361	0.919727	0.858278	0.0688968	0.880878	0.905189	0.107828	0.160873	1.42767	1.19799	1	0.862047	0	0.214711	1.28067	1.00569	0.820307	1.00886	0.181285	0.0744531	-1.79564	-1.66195	0.400191	1.2	0.719769	0.127672	1.3833	1.20669	1	0.736653	0	0.822368	0.931252	0.16542	0.895182	-1.08544	-0.113773	0.414389	1.25644	0.735783	0.485823	-1.19548	-0.614686	0.574346	1.16826	0.497275	0.951164	0.872421	0.0426055	1	-0.737802	0	0.99669	0.607915	0.00201214	0.985699	0.651519	0.00931722	0.0247336	1.5689	1.5301	0.0983548	-1.34642	-1.21399	0.308604	1.23549	0.854211	1	0.870441	0	1	0.653821	0	0.302425	1.24664	0.869621	1	0.862824	0	1	0.639219	0	1	0.987795	0	0.850207	1.04252	0.156162	0.617221	-1.10487	-0.422922	0.222867	-1.28936	-1.00201	0.196507	-1.32357	-1.06348	1	0.945633	0	0.955578	0.771937	0.0342907	0.60717	1.06108	0.416823	1	1.01805	0	0.57584	1.05715	0.448402	0.147419	1.36126	1.16058	0.0830107	1.36002	1.24712	0.766559	1.10072	0.256954	0.726566	1.12487	0.307577	0.318425	-1.28659	-0.876904	0.219978	-1.36606	-1.06555	0.452675	-1.29475	-0.70865	0.64399	0.992193	0.35323	0.583226	-1.10551	-0.460746	0.99651	-0.656955	-0.00229273	0.852147	-1.02178	-0.151073	1	-0.910046	0	0.216015	-1.29009	-1.01141	1	0.810682	0	0.992899	-0.792039	-0.0056246	1	0.821174	0	0.0721801	1.48558	1.37835	0.511681	1.16591	0.569335	0.00662164	1.73577	1.72428	0.564754	1.05839	0.460661	1	0.755495	0	0.989308	-0.76895	-0.00822154	0.0837048	1.42488	1.30561	0.254425	1.24899	0.931214	0.786156	-1.03711	-0.221781	0.416667	1.23705	0.721611	0.0713893	1.48342	1.37752	0.0245733	-1.68863	-1.64714	0.687443	1.01712	0.317908	0.213449	1.29003	1.01467	0.438716	1.16731	0.655193	0.562958	1.14185	0.499037	0.484395	1.13551	0.585473	0.402047	-1.20944	-0.723186	0.280612	-1.31695	-0.947401	0.34922	1.26286	0.821845	0.0138177	1.70067	1.67717	0.526714	-1.07557	-0.509055	0.943177	-0.832306	-0.0472943	0.543478	1.05427	0.481297	1	0.753315	0	0.544389	1.09055	0.496867	1	1.00337	0	1	0.897309	0	0.909984	-0.879246	-0.0791464	0.555625	1.2163	0.540496	0.178017	1.31609	1.0818	0.497838	1.14916	0.577064	0.346216	1.20625	0.788628	0.211973	-1.34345	-1.05868	1	0.896493	0	0.0996117	1.4105	1.27	0.236486	-1.32456	-1.01132	1	0.992589	0	0.999476	0.980975	0.00051408	0.990991	0.941743	0.00848417	0.576241	1.11368	0.471932	0.736699	1.11678	0.294049	0.984999	0.724761	0.0108722	0.498579	1.13337	0.568298	1	0.911877	0	0.15668	-1.38866	-1.17109	1	0.905093	0	0.440663	1.21108	0.6774	1	0.966119	0	0.0697026	-1.49125	-1.3873	0.618461	1.0825	0.413014	1	0.859986	0	0.583535	-1.06778	-0.444692	0.596416	1.03165	0.416358	0.164984	-1.91765	-1.60127	0.715606	0.934215	0.265685	0.473219	1.21071	0.637777	1	0.899113	0	0.950732	0.764215	0.0376515	0.476776	1.15373	0.603661	0.108677	1.50019	1.33715	0.173963	1.28153	1.05859	0.138889	-1.53649	-1.32309	0.665884	1.00327	0.33521	1	0.879215	0	0.7915	-1.04048	-0.21694	0.800775	0.959102	0.191077	0.956146	-0.802289	-0.0351838	0.704843	1.01995	0.301045	0.998733	-1.00494	-0.00127315	0.561326	-1.03764	-0.455185	0.909203	0.81382	0.0738926	1	0.876467	0	0.353541	-1.19937	-0.775341	0.208729	-1.40362	-1.11065	0.436958	1.1426	0.643329	0.703659	1.01141	0.299721	1	0.857064	0	0.961622	-0.783554	-0.0300714	1	0.810807	0	0.712514	1.03727	0.2982	0.40722	-1.15594	-0.685218	0.117241	1.42228	1.25553	0.999844	-0.638538	-9.93678e-05	0.00919118	-2.3094	-2.28818	0.317526	1.2708	0.867289	1	-0.86315	0	0.159236	-1.73752	-1.46085	1	0.670922	0	0.590608	1.10898	0.454009	0.818908	1.00951	0.182814	0.32262	1.20871	0.818759	0.995795	0.687514	0.00289074	0.97393	0.699384	0.0182331	0.249094	1.24809	0.937199	1	0.606254	0	0.127592	1.3919	1.21431	1	-0.813048	0	0.277053	1.29025	0.93278	0.11252	-1.64387	-1.4589	0.0551375	1.58432	1.49696	0.5	-1.23901	-0.619507	1	0.629949	0	0.574653	-0.990255	-0.421202	1	0.981534	0	1	0.494372	0	0.696652	1.15806	0.351294	0.885514	0.80955	0.0926825	0.692884	1.00575	0.308882	0.0701531	-1.76997	-1.6458	1	0.669801	0	1	1.00306	0	0.862946	0.914892	0.125389	0.540892	1.09177	0.50124	0.914969	0.966413	0.0821749	0.940709	-0.819727	-0.0486028	0.839009	1.09015	0.175504	1	-1.11537	0	0.940633	-0.838569	-0.0497831	0.130139	-1.50129	-1.30592	0.768797	0.95532	0.220873	0.681165	1.0844	0.345745	0.423211	1.20604	0.695628	0.510814	-1.08894	-0.532695	0.94309	-0.848072	-0.0482637	0.731367	0.919168	0.246919	0.77731	1.06314	0.236751	0.622562	-1.02341	-0.386272	0.733087	1.01904	0.271995	0.780264	1.05924	0.232752	0.982741	0.715195	0.0123432	1	0.742974	0	0.368991	1.22957	0.775871	0.61521	1.15225	0.443372	0.941149	0.982173	0.0578021	0.892018	-0.867844	-0.0937111	0.575294	-1.09615	-0.465541	0.167044	1.44707	1.20535	0.527094	1.12295	0.531049	0.209888	-1.27468	-1.00714	0.918964	0.971787	0.0787497	0.0873016	-1.53085	-1.3972	0.787004	-0.974474	-0.207559	0.394877	-1.21636	-0.736044	0.73086	1.07536	0.289422	0.00922437	1.72167	1.70579	0.417997	1.25366	0.729632	0.397716	1.17605	0.708318	0.200602	1.33834	1.06987	0.0257611	1.80439	1.7579	0.0650042	1.48929	1.39248	0.927981	0.990322	0.0713217	0.0615949	1.50288	1.41031	1	0.950734	0	0.821667	0.900867	0.160655	0.936978	-0.934409	-0.0588883	1	0.603975	0	1	0.71732	0	1	0.851617	0	0.864863	0.915245	0.123683	0.691123	-0.930175	-0.287309	0.385453	1.26491	0.777348	0.121406	1.36248	1.19707	0.0300687	1.4158	1.37323	0.183535	1.2655	1.03324	0.427485	1.18666	0.679379	0.815661	1.0662	0.196542	0.984086	0.753613	0.0119933	0.236052	-1.24611	-0.951965	0.600139	1.15065	0.460098	0.949074	-0.830478	-0.0422926	0.53702	1.13366	0.524862	0.071302	1.49229	1.38589	0.51116	1.18109	0.577364	0.283572	1.3188	0.944828	0.990902	0.795575	0.00723851	0.164617	1.36902	1.14365	0.257684	-1.49234	-1.10779	0.842838	-0.992441	-0.155974	0.394876	-1.20254	-0.727683	0.0264839	-2.06779	-2.01302	0.762977	-0.906485	-0.214858	1	-0.851104	0	0.388388	-1.32991	-0.81339	0.170974	-1.3165	-1.09141	0.821049	0.98422	0.176127	0.0730944	1.43827	1.33314	0.99089	0.753197	0.00686169	0.603056	-0.99577	-0.395265	0.111749	1.40526	1.24822	0.469489	1.14393	0.606867	1	0.774812	0	0.385259	1.21907	0.74941	0.384661	1.14745	0.706068	0.957433	-0.808073	-0.034397	0.0624065	1.42609	1.33709	0.699111	1.05866	0.31854	0.753035	-0.921492	-0.227576	1	0.990423	0	0.00844724	1.69005	1.67578	0.249178	1.3934	1.0462	1	0.882401	0	1	0.627228	0	0.734645	-1.06609	-0.282893	0.993629	0.669132	0.00426274	0.999113	0.561675	0.000498105	0.775597	-1.04686	-0.234919	1	0.562235	0	0.826712	-1.03265	-0.178946	0.420535	-1.18822	-0.688531	1	0.879613	0	0.56701	-1.35571	-0.587006	0.857104	1.00027	0.142934	0.785714	-1.00824	-0.216052	0.316764	-1.24449	-0.850282	0.201636	1.34268	1.07194	0.173038	-1.36351	-1.12757	0.999174	0.721128	0.000595318	0.817033	0.940424	0.172067	0.412118	-1.1526	-0.677595	0.96672	0.773494	0.0257422	0.362735	1.22553	0.78099	1	0.877061	0	1	0.662294	0	0.43981	1.2267	0.687187	1	0.925663	0	0.0770678	1.43686	1.32612	0.0100545	1.98173	1.9618	1	0.849404	0	1	0.894593	0	1	0.939176	0	0.178071	1.36862	1.12491	1	0.759023	0	0.428252	1.14687	0.655719	0.569246	-1.13569	-0.489203	0.626794	1.11403	0.415764	0.374698	1.20816	0.755462	0.283381	-1.31942	-0.94552	1	0.389398	0	0.999367	-0.787781	-0.000498543	0.9997	0.896146	0.000268817	0.904307	1.0218	0.0977782
R-HSA-9020702 : Interleukin-1 signaling	0.992652	-0.911839	-0.00670043	1	0.965778	0	0.019388	-1.63403	-1.60235	1	0.838648	0	0.859092	-0.947168	-0.133464	0.522814	1.13641	0.542279	0.0187759	1.50694	1.47865	1	0.977842	0	0.249759	1.16515	0.874144	0.999177	-0.927767	-0.000763424	1	0.96052	0	0.953534	0.812928	0.0377731	0.879238	0.848867	0.102511	0.426139	-1.07856	-0.618942	0.999796	0.720154	0.000146985	1	0.92634	0	0.716387	1.02793	0.291534	0.00991634	-1.5837	-1.56799	0.951352	-0.95003	-0.046217	0.845573	-0.984461	-0.152028	0.626192	-1.04476	-0.39054	0.0742976	-1.38753	-1.28444	0.092437	-1.26016	-1.14367	0.0169051	1.42572	1.40162	1	0.95872	0	0.7552	1.01576	0.248659	1	0.866678	0	1	0.935277	0	1	0.819336	0	1	0.877864	0	1	0.648957	0	1	0.922389	0	1	NA	NaN	1	0.861863	0	0.117391	-1.22856	-1.08434	1	0.698401	0	1	0.971404	0	0.0657109	-1.32043	-1.23366	0.00375837	1.70749	1.70107	1	0.888042	0	0.975084	0.84319	0.021009	0.80125	0.938906	0.186608	0.39369	1.10384	0.669269	1	1.01388	0	1	0.488189	0	1	0.813649	0	1	0.840348	0	1	0.789846	0	0.0294811	-1.47184	-1.42845	0.0705875	-1.41205	-1.31238	0.621949	1.09182	0.412762	0.99939	-0.899327	-0.000548928	1	0.923361	0	0.0272324	-1.34337	-1.30679	1	1.00213	0	0.983999	0.838005	0.0134091	0.824794	1.03924	0.182081	0.0477348	1.32267	1.25953	1	0.831583	0	0.980805	-0.839444	-0.016113	0.355168	1.14821	0.740401	1	0.634304	0	0.231215	-1.30268	-1.00148	0.0377827	-1.36925	-1.31751	1	0.777028	0	1	0.802549	0	0.799372	-1.04721	-0.210099	0.234666	1.20404	0.921496	0.774648	-1.01013	-0.227635	0.70129	-0.993538	-0.29678	0.0116044	-1.58271	-1.56434	1	0.689696	0	1	0.706705	0	0.66351	1.01097	0.34018	0.542108	-1.06816	-0.489102	1	0.756227	0	0.986278	-0.840572	-0.0115343	0.133858	1.20432	1.04311	0.064554	-1.29922	-1.21535	0.0504772	-1.44353	-1.37066	0.680175	-0.96841	-0.309722	1	0.634275	0	0.947927	0.826022	0.0430133	1	0.876359	0	1	0.654287	0	0.00313016	-1.75614	-1.75065	0.731349	-1.03858	-0.279016	0.0561151	1.28331	1.2113	1	0.510678	0	0.468874	1.09815	0.583255	1	0.68719	0	1	0.886913	0	0.0450229	1.34133	1.28094	0.636648	1.09024	0.396139	1	0.722971	0	1	0.647906	0	1	0.726479	0	0.9135	0.903131	0.0781213	1	0.891675	0	0.839997	1.03851	0.166166	0.351056	1.15841	0.751741	1	0.830646	0	0.240882	1.20927	0.917978	1	-1.29279	0	1	0.839743	0	0.978865	-1.01148	-0.0213771	0.425697	-1.0866	-0.624038	0.771399	1.00858	0.230562	0.481518	1.15782	0.600309	0.172182	1.27422	1.05482	0.133218	-1.24541	-1.0795	1	0.741679	0	0.634	-0.987204	-0.361317	1	0.907945	0	1	0.801749	0	0.131281	-1.24725	-1.08351	0.312315	-1.12473	-0.773459	0.271164	-1.15899	-0.844713	0.238446	1.14367	0.870963	1	0.952767	0	0.949748	0.843519	0.0423883	1	0.607174	0	1	0.908688	0	0.999086	0.824522	0.000753488	0.511313	-1.07314	-0.52443	0.100131	1.39211	1.25271	1	0.806337	0	0.445277	1.10169	0.611133	0.755066	0.946996	0.231951	1	0.976039	0	0.950494	-0.813056	-0.0402513	1	0.795109	0	0.28719	1.16598	0.831124	0.0977743	-1.2983	-1.17136	1	0.827546	0	0.993089	-0.811763	-0.00560996	1	0.74621	0	0.204613	-1.17688	-0.936078	1	0.892898	0	0.00214508	1.54638	1.54306	0.594538	-1.02575	-0.415904	0.9895	0.744604	0.00781809	0.0135742	-1.4311	-1.41167	0.0706147	1.36859	1.27195	1	0.755615	0	1	0.950628	0	0.151987	1.33859	1.13514	0.482865	-1.22411	-0.633032	1	0.975691	0	0.856105	0.921082	0.132539	0.945849	0.821569	0.044489	1	0.542314	0	1	0.975592	0	0.72147	0.958701	0.267027	1	0.814666	0	0.966942	0.792795	0.0262086	0.963328	0.981504	0.035994	0.228826	1.26613	0.976409	0.0859375	-1.49093	-1.3628	1	0.913083	0	0.00921623	-1.79684	-1.78028	1	0.983421	0	1	0.79039	0	0.633331	1.18957	0.436178	0.161805	-1.17732	-0.986826	0.0253995	-1.43275	-1.39636	1	0.729697	0	1	0.909169	0	1	0.894915	0	0.436717	1.07898	0.607769	0.660801	-1.01369	-0.343843	0.737008	-1.05972	-0.278697	0.808137	-0.987245	-0.189415	0.64554	-1.15592	-0.409726	1	0.687623	0	0.115794	-1.33237	-1.17809	0.669014	-1.05465	-0.349074	0.124727	-1.33784	-1.17098	1	0.548093	0	0.0992651	1.32162	1.19043	0.0165011	-1.48268	-1.45821	0.026725	-1.44946	-1.41072	0.542375	-1.01546	-0.464701	1	0.498921	0	0.0386878	-1.35218	-1.29987	0.53679	1.07673	0.498751	0.0117952	1.37922	1.36296	0.028182	-1.31915	-1.28198	1	0.6445	0	0.00732923	-1.98479	-1.97025	0.439956	1.13825	0.637472	0.305556	1.15705	0.803508	0.900918	-0.910499	-0.090214	0.586952	-1.05528	-0.435883	0.518254	-1.14922	-0.553632	0.175831	-1.40308	-1.15638	0.590833	-1.05355	-0.431077	1	-0.950221	0	1	0.66544	0	0.433944	1.19583	0.676909	0.00796386	-1.6353	-1.62228	0.766385	-1.02507	-0.239473	0.802906	-0.92567	-0.182444	0.997931	-0.875857	-0.00181243	0.770436	-0.948863	-0.217825	0.708123	1.05462	0.30782	0.430967	-1.12359	-0.639362	0.936573	-0.85767	-0.0543991	0.988129	0.946453	0.0112358	0.775631	1.00285	0.225008	1	0.929825	0	0.541535	-1.0499	-0.481345	0.131894	-1.3293	-1.15397	1	0.794992	0	1	0.941881	0	1	0.955365	0	0.525975	-1.12681	-0.534134	0.0824515	-1.32858	-1.21904	1	0.7642	0	1	-0.982668	0	1	0.621611	0	1	0.692678	0	0.919442	0.876463	0.0706063	1	0.882804	0	0.136468	-1.26325	-1.09085	1	-0.841154	0	0.918398	0.971409	0.0792687	0.974556	0.78653	0.0200122	0.00772559	-1.71963	-1.70635	0.732803	0.958367	0.256073	0.432323	-1.20104	-0.681801	1	-0.853438	0	0.644845	-1.06894	-0.379638	1	0.717518	0	1	0.879026	0	0.435088	-1.12447	-0.635228	0.870084	-0.900547	-0.116996	0.42735	-1.16368	-0.666384	0.257586	1.1734	0.871146	1	0.991501	0	0.201973	-1.34135	-1.07044	1	0.94406	0	0.499124	1.08612	0.544012	0.0167688	-1.53211	-1.50642	0.990079	0.847917	0.00841236	0.619914	0.988981	0.375897	0.994639	0.863778	0.00463048	0.908058	0.939994	0.0864246	1	0.727047	0	0.0565844	-1.6736	-1.5789	0.954051	-0.799119	-0.0367187	0.0106946	-1.58454	-1.56759	0.709642	1.0394	0.301798	0.487714	-1.07264	-0.549499	0.609264	1.02402	0.40012	1	0.92094	0	0.321463	-1.1235	-0.762338	0.923882	-1.02211	-0.0778008	0.439965	-1.11235	-0.622954	1	0.814542	0	0.793983	1.03559	0.213348	0.333199	-1.10708	-0.738206	0.902664	0.876065	0.0852724	0.116713	-1.35249	-1.19464	1	0.726132	0	0.189655	-1.33052	-1.07818	0.415486	-1.10959	-0.648568	1	0.949146	0	1	0.994198	0	0.263681	1.20132	0.884554	0.272817	-1.19019	-0.865483	0.80149	1.08444	0.215273	0.0155311	-1.54027	-1.51635	1	0.971176	0	0.851275	0.913881	0.135917	0.703954	-1.01921	-0.301733	0.053786	-1.47931	-1.39974	0.140306	-1.25137	-1.0758	1	0.864892	0	1	-0.966493	0	1	0.966938	0	0.370008	-1.18087	-0.743939	0.479316	1.17374	0.611147	0.9996	0.796767	0.000318962	0.0299947	-1.46361	-1.4197	1	0.954214	0	1	0.927394	0	0.468165	1.10286	0.586542	0.82663	0.964978	0.167298	0.362414	1.14675	0.731155	0.357138	1.14823	0.738156	0.603594	-1.05918	-0.419866	1	0.694032	0	0.969609	-0.879717	-0.0267351	0.530546	-1.11579	-0.52381	1	0.786029	0	0.780131	1.05779	0.232575	0.9997	0.976949	0.000293055	0.310084	1.13298	0.781662
R-HSA-9020933 : Interleukin-23 signaling	0.895254	0.900202	0.0942922	0.395291	-1.38102	-0.835113	0.703656	1.06395	0.315295	0.60274	-1.30039	-0.516594	0.578225	1.23547	0.52109	0.817443	-0.927551	-0.169331	0.939418	-0.71981	-0.0436078	0.729933	1.17401	0.31706	0.999786	0.602631	0.000128781	0.801246	1.05916	0.210511	0.11888	-1.67581	-1.47659	0.860809	0.826823	0.115087	0.64988	0.985836	0.345161	0.96037	-0.751699	-0.0297898	0.388967	1.26899	0.775393	0.275514	-1.59782	-1.1576	0.89294	0.809597	0.0866757	0.396207	1.39514	0.842379	0.775046	1.02596	0.230793	0.918114	0.882625	0.0722746	0.604929	1.09167	0.431287	0.826194	0.919965	0.159895	0.923085	0.791133	0.0608502	0.913875	0.749547	0.0645544	0.129856	-1.61066	-1.4015	0.319001	1.26814	0.863602	1	0.873908	0	1	0.505903	0	0.315729	1.3128	0.898312	1	0.757952	0	0.465354	1.24023	0.663087	1	0.858256	0	0.343083	1.36179	0.894584	1	-0.701126	0	0.583083	-1.083	-0.451523	0.587815	-1.17647	-0.484924	1	0.745046	0	0.865494	0.889841	0.119689	0.398695	-1.28378	-0.771945	0.736372	1.12907	0.297654	0.607398	1.06299	0.41733	0.661177	1.03221	0.349737	0.415296	1.18726	0.694198	0.875059	1.0874	0.135861	0.632373	1.21386	0.446249	0.318425	-1.50227	-1.02391	0.2849	-1.59344	-1.13947	0.353261	-1.59812	-1.03357	0.0310372	1.64332	1.59231	0.368543	1.32131	0.834351	0.99651	-0.613599	-0.00214142	0.957075	0.886448	0.0380507	0.863867	-1.03157	-0.140431	0.687865	-0.946785	-0.295525	1	0.997696	0	0.992899	-0.635795	-0.00451505	1	-0.869586	0	0.892478	-0.824208	-0.0886205	0.635788	1.14397	0.416649	0.792837	0.916731	0.189912	0.976115	0.690653	0.0164963	0.957199	0.959489	0.0410675	0.708245	1.02703	0.299641	0.123638	1.47393	1.2917	0.454423	1.1811	0.644384	0.742175	-1.1314	-0.291702	0.270669	1.5905	1.16	0.626313	1.07758	0.402678	0.245411	-1.42242	-1.07334	0.353109	1.3645	0.882684	0.034285	1.56729	1.51355	0.367383	1.26676	0.801373	0.563379	1.19713	0.522691	0.286982	1.37477	0.980239	0.992447	0.65636	0.00495753	0.176282	-1.70816	-1.40704	0.522344	1.18987	0.568347	0.862675	-0.922144	-0.126633	0.998829	0.518875	0.000607582	0.307	1.3775	0.954607	0.413626	1.18298	0.693667	0.158598	1.43621	1.20843	0.132286	1.40548	1.21956	0.833691	1.25193	0.208207	0.71238	1.12494	0.323556	0.364634	1.38129	0.877626	0.390392	1.38562	0.844687	0.977287	0.70291	0.0159651	0.179153	1.43243	1.17581	0.962932	0.648005	0.0240205	1	0.673267	0	1	0.858948	0	0.725611	-0.956407	-0.262427	0.198109	-1.56273	-1.25314	1	1.05994	0	0.753106	1.15368	0.284837	0.44015	1.25502	0.702621	0.545734	1.17362	0.533136	0.631901	1.2027	0.442713	0.939536	-0.861851	-0.052111	0.586705	-1.10472	-0.456576	1	0.793405	0	0.230674	-1.44605	-1.11248	0.610023	1.18161	0.460799	0.553479	1.185	0.529128	0.764718	1.19481	0.281118	0.219246	1.36176	1.0632	1	0.467937	0	1	-0.908824	0	0.285846	-1.33893	-0.956205	0.119345	1.48578	1.30846	0.664766	-1.33219	-0.446594	0.640907	-0.974302	-0.349865	1	0.919999	0	1	0.951518	0	0.924309	0.85853	0.0649833	0.401833	1.23973	0.741563	0.275407	1.35082	0.978792	0.60307	1.15319	0.457736	0.193645	-1.76765	-1.42535	0.9751	-0.679787	-0.0169264	0.33445	1.3022	0.866677	0.396182	-1.44119	-0.870217	0.999086	0.666305	0.000608901	0.879674	-0.833915	-0.100342	0.816175	0.940212	0.172834	0.890522	-1.03354	-0.11315	0.509463	1.13309	0.555821	0.694648	0.965937	0.294951	1	0.656677	0	0.965671	-0.647193	-0.0222176	1	-0.85355	0	0.0499692	1.52639	1.45012	0.468818	1.18593	0.629943	0.354664	1.35741	0.875985	0.901596	0.802673	0.0789862	0.8494	1.00046	0.150669	0.203912	1.35537	1.07899	0.276296	-1.43298	-1.03706	0.649318	-1.03232	-0.362016	0.941763	0.768382	0.0447482	0.00919118	-1.96591	-1.94784	0.0268249	1.66782	1.62308	1	-0.572577	0	0.270936	-1.65093	-1.20364	0.94063	1.06534	0.06325	0.19796	1.46217	1.17272	0.601354	1.28425	0.51196	0.226369	1.32489	1.02497	0.840905	-0.844177	-0.134305	0.857664	-0.875122	-0.124561	0.294059	1.28816	0.909364	1	-0.906046	0	0.291013	1.26576	0.89741	1	-0.869136	0	0.16454	1.43287	1.1971	0.0601751	-2.24257	-2.10763	0.338343	1.34592	0.890539	0.96676	0.976127	0.0324467	1	-0.674819	0	0.215401	1.36593	1.07171	1	0.760904	0	1	0.767467	0	0.444743	1.41183	0.78393	0.70962	0.938388	0.272489	0.546166	1.13626	0.515674	0.20185	-1.6509	-1.31766	0.453885	-1.25803	-0.687027	1	1.04059	0	0.730383	-1.03161	-0.278139	0.329268	1.40841	0.944662	0.9994	0.82577	0.000495412	0.611628	-1.16259	-0.451519	0.536739	1.27226	0.589388	1	0.946196	0	0.298328	1.36665	0.958943	0.917958	-0.922152	-0.0756556	0.906741	0.797902	0.0744117	0.450067	1.21377	0.667494	0.939305	-0.81511	-0.0494732	0.977971	0.715066	0.015752	0.994592	0.658134	0.00355908	0.748683	-0.882446	-0.221774	0.4585	1.26022	0.682407	0.939782	0.667603	0.0402014	0.951482	0.753791	0.0365724	1	-0.780314	0	0.329255	1.2444	0.834678	0.653967	1.14664	0.396774	0.045325	1.64409	1.56957	1	0.989034	0	1	0.635967	0	0.526682	-1.11069	-0.525711	0.996258	-0.573587	-0.0021462	0.242032	1.51413	1.14766	0.068994	1.48614	1.3836	0.989571	0.739975	0.00771744	0.417825	1.22688	0.714261	1	-0.839898	0	0.883551	0.85034	0.0990217	0.751817	0.982248	0.243777	0.949012	0.806556	0.0411248	0.242343	1.34049	1.01563	0.647017	1.18107	0.416898	0.7045	0.972693	0.287431	0.993774	0.778514	0.00484707	0.0098607	2.16247	2.14115	0.396813	1.19917	0.723326	0.943041	0.961679	0.0547762	0.886013	0.801721	0.0913857	1	0.793894	0	0.517074	-1.11899	-0.54039	0.603413	1.156	0.458456	1	0.949633	0	1	0.749208	0	1	0.627744	0	0.666669	1.05377	0.351253	0.112269	1.50646	1.33733	0.280366	1.40745	1.01285	0.307718	1.30381	0.902602	0.0838577	1.46121	1.33868	0.201623	1.35531	1.08205	0.760361	0.91633	0.219589	0.837441	1.07476	0.174711	0.867953	0.938722	0.123955	0.146741	1.39311	1.18868	0.604829	1.17931	0.46603	0.627571	1.1621	0.432798	0.211215	1.47619	1.1644	0.636365	1.00826	0.36664	0.457819	1.33984	0.726435	0.0886418	1.55106	1.41357	0.590674	1.2969	0.530853	0.166808	1.43525	1.19583	0.700003	-1.16699	-0.350095	0.718045	1.17285	0.330691	0.785496	-0.907073	-0.194571	0.807723	-0.921714	-0.177225	0.948405	-0.679322	-0.0350499	1	0.702312	0	0.963382	0.679477	0.0248813	0.157054	-1.53889	-1.2972	0.597417	1.14461	0.4608	0.0544952	1.51414	1.43163	0.486323	1.22821	0.630905	0.513111	-1.06675	-0.519391	0.589805	1.0604	0.434969	0.23341	1.30387	0.999537	0.907451	0.995827	0.0921623	0.156394	1.42566	1.2027	0.954051	-0.67612	-0.031067	0.889157	0.857975	0.0951005	0.869204	0.963779	0.126059	0.606929	1.14243	0.449058	0.36395	-1.23436	-0.785118	1	0.937419	0	0.133902	1.46821	1.27161	0.340054	1.44539	0.953877	0.532365	1.19574	0.559171	1	1.09546	0	0.180414	-1.70359	-1.39624	0.683293	1.02975	0.326131	0.381052	1.23331	0.763357	0.998059	-0.615592	-0.00119478	1	0.932141	0	0.932362	0.948087	0.064127	0.840788	0.886392	0.141125	1	0.869521	0	0.364721	-1.71161	-1.08735	0.823847	1.04564	0.184193	0.9999	-0.725809	-7.25737e-05	0.792317	-1.14965	-0.238762	0.059901	1.57627	1.48185	0.134065	-1.73779	-1.50482	0.377076	1.28624	0.801232	0.801182	-0.970857	-0.193024	0.940327	-0.747038	-0.044578	0.453154	1.26078	0.689455	0.278717	1.34336	0.96894	0.621826	1.29338	0.489123	1	-0.772511	0	0.116796	1.84955	1.63353	1	0.791706	0	0.087559	1.47454	1.34543	0.0299947	1.65596	1.60629	1	0.780483	0	1	0.86051	0	0.468165	1.23345	0.655991	0.474841	1.20791	0.634342	1	0.548386	0	0.908786	0.74307	0.0677786	0.996609	0.658368	0.00223275	0.472666	1.2159	0.641183	0.613686	1.08617	0.419601	0.882511	-0.755981	-0.0888196	0.93334	-0.978209	-0.0652076	0.54748	-1.26117	-0.570703	0.9997	0.925904	0.000277743	1	0.654444	0
R-HSA-9020956 : Interleukin-27 signaling	0.975512	0.771526	0.0188932	0.133172	-1.67619	-1.45297	0.987922	0.703013	0.00849109	0.151235	-2.07975	-1.76522	0.470162	1.31692	0.697754	0.993917	-0.680384	-0.00413869	0.842971	0.883346	0.138711	1	0.894933	0	0.17968	1.49255	1.22437	0.183613	1.60697	1.31191	0.0744531	-2.03658	-1.88495	0.544713	1.0989	0.500316	0.181292	1.37034	1.12191	0.0689415	-1.67494	-1.55946	0.680256	1.08539	0.347045	0.13702	-1.87206	-1.61555	0.403912	1.32057	0.787177	0.485823	1.2182	0.626368	0.20073	1.54719	1.23662	0.845573	0.958414	0.148005	0.2543	1.35086	1.00734	0.969636	0.673548	0.0204514	0.985699	-0.727579	-0.0104049	0.31199	1.3017	0.895586	0.0377074	-1.91518	-1.84296	0.960792	0.725822	0.0284577	0.874179	-1.02073	-0.128429	1	-0.871173	0	0.804094	1.02469	0.200743	1	-0.964116	0	1	0.96288	0	1	0.762233	0	0.615101	1.17535	0.452393	0.209212	-1.67117	-1.32154	0.36483	-1.24301	-0.789524	0.196507	-1.50675	-1.21066	1	0.66682	0	0.955578	0.737174	0.0327465	0.815561	0.853811	0.157476	1	0.872713	0	0.524528	1.1113	0.528392	0.979397	0.614761	0.0126657	0.726612	0.992053	0.271215	0.983123	1.04478	0.0176323	0.856802	1.08277	0.155051	0.202206	-1.69685	-1.35374	0.219978	-1.874	-1.46176	0.270568	-1.88119	-1.3722	0.151149	1.45071	1.23144	0.196335	1.48716	1.19518	0.75075	1.03154	0.257112	0.99939	0.828054	0.000505425	0.375671	-1.33026	-0.83052	0.395121	-1.17486	-0.710646	1	0.832128	0	0.992899	-0.671416	-0.00476801	1	-0.764255	0	0.853798	0.86301	0.126173	0.917854	-0.899027	-0.0738516	0.27061	1.35696	0.989756	0.390173	1.22687	0.748179	0.838061	1.07956	0.174823	0.539896	1.14737	0.527908	0.925917	0.783656	0.0580557	0.956597	0.81672	0.0354482	0.420324	-1.34681	-0.780712	0.0946786	1.75985	1.59323	0.377183	1.23148	0.766985	0.326152	-1.28166	-0.863644	0.809449	0.924177	0.176103	0.628287	1.00769	0.374573	1	0.905249	0	0.9355	1.02868	0.0663501	0.301376	1.32897	0.928451	0.997617	-0.562209	-0.00133978	0.176282	-1.81079	-1.49158	0.583653	1.13117	0.47096	0.755337	0.976666	0.238954	0.998829	-0.732871	-0.000858162	0.821939	0.936924	0.16683	0.727454	-0.908242	-0.247538	1	0.839877	0	0.441004	1.16572	0.65163	1	1.10812	0	1	-0.897936	0	0.802707	-0.92726	-0.182942	0.846092	1.01408	0.156075	0.951995	0.79882	0.038347	0.608407	1.15153	0.450932	0.515294	1.11243	0.539201	0.151562	-1.66421	-1.41198	1	1.02614	0	0.725611	0.94261	0.258642	0.0626138	-1.78276	-1.67114	1	0.921673	0	0.999476	0.973327	0.000510072	0.843558	1.01378	0.158598	0.234822	1.38914	1.06294	1	0.804966	0	0.84376	-1.0022	-0.156583	0.743725	0.910727	0.233397	1	0.930283	0	0.096766	-1.61339	-1.45727	1	0.751508	0	0.531316	1.19003	0.557748	0.970586	1.04962	0.0308732	1	0.856148	0	0.966513	0.746722	0.0250057	1	-0.889321	0	0.712054	-0.940406	-0.270786	0.0633461	1.58856	1.48793	0.123738	-1.85209	-1.62292	0.770647	0.89044	0.204225	1	0.796565	0	1	0.703265	0	0.950732	0.696463	0.0343135	0.907396	0.845096	0.0782594	0.242414	1.37878	1.04455	0.722425	1.07814	0.299266	0.0769923	-2.1615	-1.99508	0.278958	-1.3141	-0.947522	1	0.839347	0	0.25463	-1.7154	-1.27861	0.345681	1.27506	0.834295	0.857109	-0.85496	-0.122166	0.671444	1.05744	0.34743	0.304235	-1.5379	-1.07002	0.569648	1.06414	0.457956	0.314742	1.27281	0.872206	1	0.577099	0	0.982378	-0.595903	-0.0105011	0.157865	-1.73392	-1.4602	0.759071	0.919868	0.221623	0.883586	0.810428	0.0943451	0.538946	1.25972	0.580799	0.150198	1.51089	1.28396	0.857026	0.986729	0.141076	0.934997	-0.867851	-0.0564127	0.159698	-1.65677	-1.39219	0.360609	1.27247	0.813606	0.999656	0.652648	0.000224797	0.00919118	-2.16317	-2.14329	0.0788178	1.56343	1.44021	0.865366	0.969413	0.130516	0.151724	-1.81364	-1.53846	1	-0.953583	0	0.0903944	1.66016	1.51009	0.545752	1.32236	0.600681	0.467709	1.18364	0.630043	0.896911	-0.804703	-0.0829562	0.864369	-0.839293	-0.113834	0.88524	0.989851	0.113595	0.855712	-1.11264	-0.160541	0.814182	0.859974	0.159798	0.213339	-1.55921	-1.22657	0.0326256	1.60953	1.55702	0.0601751	-2.45939	-2.3114	0.340003	1.31939	0.870791	1	0.800727	0	1	0.595896	0	0.347531	1.20509	0.786286	1	0.621757	0	1	0.770671	0	0.134957	1.57909	1.36598	0.830516	0.840073	0.142379	0.508137	-1.1141	-0.547987	0.0701531	-2.03041	-1.88798	0.275	-1.51304	-1.09696	1	0.939511	0	0.819473	0.92245	0.166527	0.121735	1.58818	1.39485	0.0913925	1.77184	1.6099	0.999465	-0.486778	-0.000260309	0.865433	1.07433	0.14457	1	0.929981	0	0.255076	1.39232	1.03717	0.73499	-1.07694	-0.2854	0.731033	0.981608	0.26402	1	0.894584	0	0.927486	0.851572	0.0617509	0.986338	-0.621928	-0.00849666	0.827436	-0.895533	-0.154537	0.90104	0.771587	0.0763563	0.828659	1.0576	0.181211	0.67826	-0.994154	-0.319859	0.322014	1.39048	0.942726	1	-0.723178	0	0.409424	-1.14745	-0.677656	0.524468	-1.19392	-0.567748	0.432073	1.2309	0.699058	1	0.888784	0	1	0.743186	0	0.492647	-1.12192	-0.569207	0.492503	1.23404	0.626273	0.0637164	1.72753	1.61746	0.867509	0.909138	0.120452	0.446478	-1.15945	-0.641784	0.911268	-0.932068	-0.0827045	0.128026	-1.74059	-1.51775	0.795093	0.970786	0.198921	0.584492	1.07558	0.446911	0.955467	0.796438	0.0354681	0.474562	1.12597	0.591626	0.479919	1.32224	0.687673	0.357397	1.31343	0.844012	0.432103	1.25649	0.713555	0.01094	2.21494	2.19071	0.210095	1.35831	1.07294	0.93206	0.970533	0.0659384	0.974771	0.625971	0.0157923	1	0.758798	0	0.876964	-0.803587	-0.0988704	0.985569	0.805573	0.0116253	0.739247	-1.14406	-0.298317	1	-0.824679	0	1	0.604552	0	0.666669	1.04585	0.348615	0.806739	-0.827721	-0.159966	0.450955	1.24641	0.684335	0.871035	0.960273	0.123841	0.128101	1.38663	1.209	0.251124	1.30115	0.974398	0.516988	1.15044	0.555675	0.416587	1.2555	0.732472	0.984086	0.709733	0.011295	0.968776	0.985442	0.0307696	0.604829	1.17138	0.462895	0.54275	1.22564	0.560424	0.713805	1.01858	0.291513	0.121958	1.4483	1.27166	0.432323	1.33182	0.756041	0.327576	1.34582	0.904963	0.837692	-1.04053	-0.168887	0.306257	1.33131	0.923588	0.5232	-1.30622	-0.622806	0.921478	0.957956	0.0752202	0.662599	-1.01046	-0.34093	0.119537	-1.59835	-1.40729	0.433483	1.15001	0.651498	1	0.798451	0	0.975204	0.615149	0.0152532	0.0808046	-1.65163	-1.51817	0.570081	1.15439	0.496297	0.343151	1.25458	0.824069	0.283308	1.38655	0.99373	0.339374	-1.23343	-0.814837	0.356951	1.24252	0.799001	0.562449	1.11859	0.48944	1	0.652478	0	0.663239	1.07722	0.362764	0.981484	0.612483	0.0113406	0.957433	0.748935	0.0318797	0.960437	0.885127	0.035018	0.509384	1.1942	0.585891	0.134758	-1.48818	-1.28764	1	0.980775	0	0.297721	1.28401	0.901732	0.0936202	1.80811	1.63884	1	0.679094	0	1	0.604074	0	0.099004	-1.83959	-1.65747	0.83253	0.915785	0.153366	0.634209	1.03204	0.37751	0.998059	0.700806	0.00136017	1	-1.03085	0	0.999797	0.68135	0.000138163	0.950402	0.732528	0.0363319	1	0.820369	0	0.242504	-2.14372	-1.62386	0.9959	0.714043	0.00292758	0.746138	-1.03455	-0.262632	0.788762	-1.14124	-0.241072	0.0645605	1.56455	1.46354	0.112419	-1.7873	-1.58637	0.0877566	1.54843	1.41254	0.98552	-0.630292	-0.00912676	0.624592	-1.03861	-0.389903	0.683955	1.06228	0.335729	0.983463	0.913747	0.0151105	0.504743	1.3438	0.665528	1	-0.985446	0	0.0913897	1.90394	1.72994	0.892056	1.10165	0.118916	0.155818	1.40682	1.18761	0.315548	1.27847	0.875051	1	0.711243	0	1	0.763371	0	0.468165	1.22406	0.650997	0.713531	1.01552	0.290914	1	0.78761	0	0.970087	0.628849	0.0188107	0.996609	-0.709722	-0.00240691	0.932206	0.977017	0.0662355	0.315284	1.31166	0.898115	0.815467	-0.885611	-0.163425	0.557487	-1.31433	-0.581606	0.669141	-1.13662	-0.376061	0.764181	-1.08096	-0.25491	1	0.504694	0
R-HSA-9027276 : Erythropoietin activates Phosphoinositide-3-kinase (PI3K)	0.742403	-1.01904	-0.262501	0.549286	-1.16969	-0.527195	0.99986	0.559752	7.81995e-05	0.207547	-1.81729	-1.44012	0.919727	0.832361	0.0668163	0.764965	1.04932	0.246627	0.4556	1.1972	0.651758	0.180454	1.40743	1.15345	0.104258	1.58253	1.41753	0.801246	1.03506	0.205722	1	0.520231	0	0.865069	-0.831431	-0.112186	0.607056	1.02143	0.401364	0.00902675	-2.19074	-2.17096	0.795343	-0.937895	-0.191946	0.943073	-1.11755	-0.0636192	0.16576	1.49057	1.24349	0.485823	-1.24452	-0.639902	0.0652277	1.94227	1.81558	0.491633	1.29146	0.656537	0.148176	1.44949	1.23471	0.940575	0.765211	0.0454728	0.877466	-0.910828	-0.111607	0.0104716	1.72219	1.70416	0.0377074	-2.25373	-2.16875	0.223043	1.33639	1.03832	0.567244	-1.14688	-0.496317	1	0.693485	0	0.503915	1.167	0.578929	1	0.764415	0	0.0905797	-1.67149	-1.52008	0.594975	1.25875	0.509826	1	0.766026	0	0.174825	-1.87141	-1.54424	0.978418	-0.706166	-0.0152405	0.0621609	-2.24467	-2.10514	0.731338	1.20953	0.324954	0.935866	0.841356	0.0539597	0.00627281	1.88475	1.87293	0.673462	1.14072	0.37249	0.618739	1.03405	0.394243	0.466328	1.16676	0.62267	0.704067	1.01251	0.299635	0.137957	1.43193	1.23439	1	0.680283	0	1	-0.995764	0	0.257491	-1.50627	-1.11842	1	-1.00551	0	0.637901	1.00124	0.362547	0.730793	1.01169	0.272354	0.233278	1.42135	1.08978	0.986781	-0.876542	-0.011587	0.939515	1.03289	0.0624745	0.205428	1.3716	1.08983	0.54225	1.19068	0.545032	0.0676673	-1.83528	-1.71109	0.151852	1.39675	1.18465	0.194632	1.39361	1.12237	0.286365	1.3064	0.932296	0.935452	-0.795001	-0.051316	0.02149	1.68281	1.64665	0.718433	-1.09008	-0.306931	0.931941	0.846577	0.057617	0.186448	-1.33967	-1.08989	0.929682	0.873911	0.0614516	1	0.906231	0	0.999036	0.726766	0.000700835	0.998195	0.48694	0.000879129	0.947977	-0.930588	-0.0484116	0.218254	1.42808	1.1164	0.35043	-1.1783	-0.765388	0.436508	1.19698	0.674489	0.450307	-1.32046	-0.725848	0.224344	1.4155	1.09794	0.234853	-1.39522	-1.06755	0.211341	-1.75757	-1.38612	0.936743	-0.823059	-0.0520642	0.718467	1.00069	0.281727	0.998829	0.688372	0.000806056	0.185273	-1.46764	-1.19572	0.336635	-1.24036	-0.822813	0.0571013	-2.29902	-2.16774	0.618755	1.05213	0.401121	0.476761	1.31333	0.687187	0.598374	1.16843	0.469273	0.102811	-1.56264	-1.40198	0.954782	-0.918484	-0.0415323	0.75572	1.01143	0.247073	1	0.762824	0	0.123412	-1.44226	-1.26427	0.0777715	-2.26524	-2.08907	1	0.940422	0	0.77315	0.895719	0.203194	0.163245	-1.57755	-1.32003	1	0.893621	0	0.941785	1.0513	0.0612018	1	0.665538	0	0.953539	-0.823071	-0.0382405	0.546381	-1.19979	-0.544248	0.0571429	-1.79554	-1.69294	0.964588	0.676922	0.0239712	0.668442	1.18712	0.393599	0.026725	-2.11148	-2.05505	0.130198	-1.67622	-1.45798	0.0525452	1.48744	1.40928	1	0.943411	0	0.195239	-1.39409	-1.12191	0.373632	1.2366	0.774566	0.481518	1.335	0.692173	0.185041	1.45835	1.1885	0.713962	-0.939271	-0.268668	0.123738	-2.51476	-2.20359	0.91894	0.785262	0.0636535	0.271224	1.31177	0.955988	0.973765	1.16437	0.0305476	0.950732	0.788181	0.0388323	0.157816	-1.44172	-1.2142	0.299785	1.30786	0.915781	0.0503151	1.47404	1.39987	0.245054	-1.46538	-1.10628	0.473573	1.1688	0.615287	0.0917401	-1.78125	-1.61784	1	-0.891905	0	0.0573407	1.63396	1.54027	0.629131	-1.04353	-0.387015	0.999355	-0.780875	-0.000503444	1	0.826156	0	0.286887	-1.30214	-0.928572	0.0544177	1.5428	1.45884	0.879293	1.13925	0.137516	0.907285	-0.78047	-0.0723612	0.121574	-2.18826	-1.92222	0.733723	0.964567	0.256842	0.333469	-1.25096	-0.833802	1	0.953596	0	0.863737	0.869321	0.118456	0.911682	0.941805	0.0831787	0.781126	0.997822	0.218397	0.159698	-1.51614	-1.27402	0.0978871	1.49285	1.34672	0.00507961	-2.1168	-2.10604	0.058405	-1.58691	-1.49422	0.00873922	1.74264	1.72741	0.0257298	1.67182	1.62881	0.201687	-1.52802	-1.21984	0.235043	-2.05212	-1.56979	0.783538	0.9738	0.21079	0.91003	-0.904415	-0.0813702	0.419865	1.19628	0.694006	0.297167	-1.27785	-0.898117	0.0803655	-1.5585	-1.43325	1	0.615743	0	1	0.841318	0	0.792004	0.897043	0.186582	1	0.567817	0	0.284743	1.32531	0.947937	0.0601751	-2.29556	-2.15742	0.176655	1.46122	1.20309	0.861832	-1.08219	-0.149524	1	1.03312	0	0.274227	1.27549	0.925715	1	1.01081	0	0.468072	-1.34362	-0.714712	0.939149	0.832372	0.0506506	0.337841	1.22053	0.808182	0.747237	-0.951094	-0.240401	0.145372	-1.58774	-1.35693	0.427989	-1.23583	-0.70691	0.332315	1.32371	0.883825	1	-0.598188	0	0.0819015	1.65189	1.51659	0.759342	1.04513	0.251519	0.615615	1.11484	0.428528	0.780805	1.16606	0.255595	0.504384	-1.98538	-0.983985	0.486346	-1.16536	-0.59859	0.0282689	-2.08341	-2.02452	0.983859	0.620127	0.0100092	1	0.762771	0	0.00123936	1.83344	1.83117	0.0165011	-1.67454	-1.64691	0.994592	-0.711264	-0.0038464	0.247962	1.30536	0.981684	0.547606	-1.18828	-0.537568	0.91896	0.755275	0.0612078	0.208969	1.49603	1.1834	0.931985	0.939663	0.0639115	0.265421	-1.26138	-0.92658	0.74481	-1.0651	-0.271803	0.704379	1.00312	0.296544	0.118582	1.45669	1.28396	0.808522	1.04692	0.200463	0.0409946	-1.78862	-1.7153	0.289661	1.4117	1.00279	0.997195	0.921149	0.0025842	0.624556	1.07664	0.404216	0.354465	-1.23302	-0.795957	0.0991661	-1.82066	-1.64011	0.0722543	-2.08002	-1.92972	0.838262	0.927032	0.149936	0.207988	1.44343	1.14321	0.680529	1.13979	0.364131	0.0395237	1.58448	1.52185	0.954159	-0.921494	-0.042242	0.41263	1.20495	0.707752	0.352737	1.29808	0.840198	0.0126524	1.88581	1.86195	0.998041	0.582579	0.00114129	0.166077	1.37862	1.14967	0.871681	0.866925	0.111243	1	0.716078	0	0.556456	1.0489	0.465235	0.992482	0.640065	0.00481203	0.197877	-2.39339	-1.9198	0.619622	1.29106	0.491092	0.976295	1.08412	0.0256991	0.372024	1.29429	0.812783	0.428874	1.13823	0.650071	1	0.792911	0	0.985763	0.768932	0.0109476	0.6005	1.12123	0.44793	0.747962	1.06648	0.268794	0.544077	1.10992	0.506039	0.781946	1.09083	0.237859	0.984635	0.684515	0.0105179	0.677439	-1.06927	-0.344906	0.763401	1.05547	0.249725	0.19011	1.53593	1.24394	0.887052	0.886422	0.10012	0.981731	0.684928	0.0125129	0.0265957	2.13978	2.08287	0.0886418	1.55991	1.42164	0.53129	-1.29539	-0.607162	0.0982143	1.49223	1.34567	0.0296081	-2.20755	-2.14219	0.37415	-1.37153	-0.858375	0.39754	-1.22021	-0.735125	0.0264839	-1.84079	-1.79203	0.120356	1.50589	1.32464	0.691091	1.29183	0.399058	0.537775	-1.21573	-0.56194	0.0331166	-2.11893	-2.04875	0.686541	1.05985	0.332219	0.876581	0.806184	0.099498	0.718111	1.03088	0.290594	0.00576568	-1.99136	-1.97988	0.750634	0.9355	0.233282	0.763629	1.00045	0.236477	0.625501	-1.14183	-0.427615	0.857053	0.889034	0.127085	0.0158648	1.97001	1.93875	0.973396	-0.732756	-0.0194945	1	0.514302	0	1	-0.702973	0	0.0240252	-1.73281	-1.69118	0.962977	1.09929	0.0406995	0.177155	1.3784	1.13421	0.0898928	1.76721	1.60835	1	0.774429	0	1	-0.992598	0	1	0.693287	0	0.69615	1.00428	0.305151	0.0227449	-1.95055	-1.90619	0.775597	-1.04962	-0.235538	0.158109	-1.84865	-1.55636	0.119358	-1.61752	-1.42445	0.102929	-1.64984	-1.48003	0.258216	1.38768	1.02936	0.962352	-1.15198	-0.0433691	0.748676	1.08193	0.271915	0.638825	-1.11143	-0.40142	1	0.836789	0	0.210763	1.37128	1.08226	0.243692	-1.39475	-1.05486	0.0271929	1.68963	1.64368	0.834049	-0.913252	-0.151555	0.0587066	-1.73577	-1.63387	0.715258	1.01318	0.288496	0.513501	1.20711	0.587257	0.9082	1.11094	0.101984	1	0.967762	0	0.0913897	2.28862	2.07946	0.284635	1.37212	0.981566	0.192745	1.35261	1.0919	0.0415624	1.64543	1.57704	0.516849	1.26256	0.610006	1	0.589076	0	0.940084	1.04698	0.0627307	0.249176	1.3368	1.0037	0.639903	1.10338	0.397323	0.428252	1.15901	0.662663	0.996609	0.693161	0.00235075	0.0858248	-1.69913	-1.5533	0.777105	0.946658	0.211006	0.396598	-1.29073	-0.778828	0.0869153	-2.00304	-1.82895	0.0494604	-2.20674	-2.09759	0.77142	-1.04904	-0.239789	1	0.831901	0
R-HSA-9032500 : Activated NTRK2 signals through FYN	0.702512	-1.04056	-0.309555	1	0.661841	0	0.87514	-0.907931	-0.113365	0.843367	1.02304	0.160241	0.419352	1.3423	0.779403	0.771431	-1.00548	-0.229823	0.120355	-1.62947	-1.43335	0.138374	-1.70073	-1.46539	0.817419	0.917475	0.167514	0.799482	1.09849	0.220267	0.891994	-0.965784	-0.10431	0.544879	-1.07785	-0.490552	0.947563	-0.696353	-0.0365145	0.331781	-1.31084	-0.875927	0.565844	1.16563	0.506068	0.13702	-1.67204	-1.44294	0.832193	-0.882935	-0.148163	0.0643576	1.72533	1.61429	0.828449	-1.0348	-0.177521	0.998691	-0.593221	-0.000776626	0.119675	1.53798	1.35392	0.517501	-1.15426	-0.556929	0.545968	-1.14714	-0.520837	0.0516529	-1.72074	-1.63186	0.647079	-1.09417	-0.386154	0.0719108	-1.70751	-1.58472	0.0280741	-2.04932	-1.99179	0.139594	-2.15075	-1.85052	0.0367254	-2.3555	-2.26899	0.0754458	-2.31494	-2.14029	1	0.655186	0	0.143229	-1.64003	-1.40513	0.755278	-1.05149	-0.257323	0.268197	-1.53704	-1.12481	0.810797	-0.916805	-0.173462	1	0.677146	0	0.170956	-1.58955	-1.3178	0.593322	-1.08753	-0.442276	0.584135	-1.12046	-0.46596	0.0447883	-2.03566	-1.94449	0.910863	-0.778958	-0.069434	0.0109127	-1.9574	-1.93604	0.0117041	-2.3732	-2.34543	0.116624	-2.13992	-1.89035	0.856802	-1.08634	-0.155562	0.302641	-1.52781	-1.06543	0.2849	-1.57974	-1.12967	0.452896	-1.32246	-0.723521	0.431829	1.20019	0.681914	0.136202	1.57233	1.35817	0.766318	-1.02245	-0.238928	0.660673	1.24855	0.423665	0.763976	-1.0666	-0.251742	0.593312	-1.01945	-0.414599	0.0504865	-2.36694	-2.24744	0.63211	1.2126	0.446103	0.34897	-1.31579	-0.856618	0.531664	-1.15945	-0.54301	0.0311933	-2.33462	-2.2618	0.402481	-1.2193	-0.728558	0.582633	-1.07041	-0.446755	0.957199	0.987677	0.042274	0.266932	1.4212	1.04183	0.0952564	-1.50156	-1.35852	0.0156161	-2.16509	-2.13128	0.993427	-0.899876	-0.00591464	0.776374	-1.11019	-0.248267	0.81256	-0.893414	-0.167462	0.669982	1.12581	0.371538	0.321866	-1.39661	-0.947092	0.1502	-1.4246	-1.21063	0.044964	-2.49435	-2.38219	1	-0.72119	0	0.887178	0.79379	0.0895567	0.424848	1.23293	0.709124	0.979686	-0.983549	-0.01998	0.318791	1.3564	0.92399	0.14836	-1.41585	-1.20579	0.763592	0.959197	0.226762	0.449318	1.24384	0.684958	0.382378	-1.20178	-0.742244	0.310234	-1.34598	-0.928414	0.0237233	-1.77538	-1.73326	1	-0.845953	0	0.0362701	-1.93874	-1.86843	0.209147	1.46834	1.16124	0.688032	-1.12469	-0.350867	0.0277525	-1.98891	-1.93371	0.278765	-1.38186	-0.996645	0.470009	1.1496	0.609276	0.414781	-1.34945	-0.789724	0.0603499	-2.49115	-2.34081	0.77315	-0.894081	-0.202822	1	0.69048	0	0.152778	-2.46409	-2.08763	0.227834	-1.98912	-1.53593	0.222728	-1.70016	-1.32149	0.912136	0.838422	0.0736668	0.0329736	-2.43179	-2.35161	0.979621	-0.748763	-0.0152592	0.867747	-0.81528	-0.107823	0.0345131	-2.55923	-2.4709	0.889181	-0.910738	-0.100927	0.130198	-1.82712	-1.58923	0.471818	-1.24047	-0.655193	1	0.652079	0	0.115461	1.42911	1.2641	0.0292258	-1.79828	-1.74573	0.411677	-1.97036	-1.15921	0.895052	-0.790365	-0.0829472	0.362679	1.20989	0.771088	0.433832	1.31004	0.741704	0.0087313	1.75028	1.735	0.0789474	-2.45852	-2.26443	0.0792507	-2.58966	-2.38442	0.500818	-1.20256	-0.600299	0.0201373	-1.89432	-1.85617	0.827673	-0.956094	-0.164761	0.0492204	-2.93453	-2.79009	0.688259	-1.10624	-0.344861	0.0124097	-2.05612	-2.0306	0.620051	-1.11477	-0.423557	0.380139	-1.44465	-0.895483	0.999086	0.701023	0.000640628	0.348539	1.22277	0.796587	0.703873	1.03589	0.306754	0.304895	-1.46043	-1.01515	0.635676	1.02092	0.371946	0.377354	1.21621	0.757267	0.595606	-1.26955	-0.513397	0.346086	1.22764	0.802769	0.479094	-1.25324	-0.652822	0.00540487	-1.86215	-1.85209	0.732761	-0.958081	-0.256037	0.187075	-1.70943	-1.38964	0.00908911	1.91743	1.9	0.928826	0.900436	0.0640879	0.0330927	-1.91688	-1.85344	0.251016	-1.44569	-1.0828	0.761911	-0.929039	-0.221194	0.662632	-1.0183	-0.343541	0.0429731	1.51766	1.45245	0.870508	0.813788	0.105379	0.985968	0.877207	0.0123089	1	-0.87129	0	0.260664	-1.79019	-1.32355	0.302023	1.33379	0.930953	0.946009	-0.822752	-0.0444213	0.0169976	-2.50033	-2.45783	0.818885	0.897067	0.162473	0.823017	0.926627	0.163997	0.066281	-2.03172	-1.89705	0.0773341	-2.11619	-1.95253	0.00530458	-1.86519	-1.8553	0.081554	-1.98371	-1.82193	0.84974	-0.860096	-0.129238	0.469512	-1.23989	-0.657747	0.0105688	-1.86996	-1.8502	0.237151	1.61612	1.23285	1	-0.862318	0	0.705781	0.907961	0.26714	0.183315	-1.71167	-1.3979	1	0.818074	0	0.99201	0.612866	0.00489684	0.785961	0.883603	0.189126	0.459685	-1.15677	-0.625023	1	0.572697	0	0.289531	-1.45666	-1.03491	0.255955	-1.66358	-1.23778	0.843413	0.893653	0.139935	0.831404	0.855673	0.144263	0.9994	-0.803268	-0.000481913	0.542453	1.23046	0.562994	1	-0.596786	0	1	1.00808	0	0.78134	0.930559	0.203476	0.642596	1.17095	0.418501	0.817152	0.911895	0.166738	0.235043	-1.45131	-1.11019	0.278719	-1.36344	-0.983419	0.986338	0.615914	0.0084145	0.439818	-1.2016	-0.673114	0.505222	1.09735	0.542945	0.420673	-1.41738	-0.821127	0.534032	-1.11026	-0.517345	0.98991	-0.619951	-0.00625512	0.0228595	-2.1885	-2.13847	0.329255	-1.21657	-0.816006	0.446429	-1.2474	-0.690525	0.851596	-0.854548	-0.126818	0.118582	-2.08665	-1.83921	0.0369624	-2.07365	-1.99701	0.91041	-0.806732	-0.0722754	0.800381	0.900373	0.179731	0.997195	0.837083	0.00234836	0.0382216	-1.76064	-1.69334	0.510199	-1.11789	-0.547541	0.0991661	-1.77234	-1.59658	1	0.799619	0	0.974586	0.653682	0.0166124	0.946921	-0.728459	-0.0386662	0.904751	-0.883713	-0.0841732	0.00505725	-1.82034	-1.81114	0.991901	-0.889825	-0.00720642	0.510629	1.15809	0.566738	0.713929	-1.04471	-0.298861	0.997286	-0.724278	-0.00196533	0.905967	-0.783173	-0.073644	0.132742	-1.67775	-1.45504	0.0214585	-1.96202	-1.91992	0.358073	-1.48315	-0.952077	0.0207214	1.70492	1.66959	0.436184	1.28366	0.723749	1	0.869572	0	0.773536	-1.18835	-0.269118	0.405327	-1.3525	-0.804294	1	-0.458681	0	0.178986	-1.3956	-1.1458	0.615233	-1.12157	-0.431544	0.466971	-1.1714	-0.624392	1	-0.813545	0	1	0.841128	0	0.760361	-0.91706	-0.219764	0.0227494	-2.3872	-2.33289	0.629406	-1.0958	-0.406096	1	0.655519	0	0.30792	-1.36904	-0.947485	0.702779	1.08796	0.323365	0.809777	-0.938801	-0.178582	0.981731	0.676535	0.0123595	0.226906	-1.4684	-1.13521	0.283572	-1.44674	-1.03649	0.644845	-1.19723	-0.425204	0.0739098	-1.93997	-1.79659	0.422984	1.39966	0.807625	0.746444	1.13904	0.288811	0.201891	-1.4022	-1.11911	0.194843	1.3416	1.0802	0.0642608	1.63291	1.52797	1	0.869857	0	0.152294	1.65634	1.40409	0.54725	-1.124	-0.508893	0.0362319	-2.30913	-2.22546	0.626318	-1.02317	-0.382341	0.32758	1.34037	0.901291	0.35711	-1.20332	-0.773602	0.680245	-1.00294	-0.320696	0.019018	-2.1943	-2.15257	0.296733	-1.41157	-0.992713	0.0627281	-1.75473	-1.64466	0.197928	-1.36081	-1.09147	0.996622	-0.503198	-0.00169961	0.018315	-2.15098	-2.11158	1	0.442512	0	0.450698	1.15487	0.634373	0.0308216	-2.3317	-2.25984	0.323519	-1.25466	-0.848755	1	-0.905594	0	0.165613	-1.62007	-1.35177	0.720871	-1.34451	-0.37529	0.0738057	-2.18904	-2.02747	0.99945	-0.485142	-0.000267002	0.711012	0.979441	0.283046	0.41051	1.33551	0.787269	1	0.883777	0	0.854781	1.0394	0.150941	0.537718	1.13858	0.526345	0.15052	-2.04108	-1.73385	0.962352	-1.19449	-0.0449697	0.0145688	-2.08741	-2.057	0.915975	0.872188	0.0732853	0.970182	1.08891	0.0324689	0.755733	1.05414	0.257492	0.898574	-1.00716	-0.102152	0.211035	1.41102	1.11325	0.665172	-1.11746	-0.374157	0.911976	-0.803867	-0.0707594	0.57756	1.18046	0.498675	0.0480769	-2.64866	-2.52132	1	0.786456	0	0.148448	-1.79716	-1.53038	0.957121	0.875268	0.0375304	1	0.560915	0	0.0770678	-1.72697	-1.59387	0.429894	-1.19164	-0.679363	0.157683	-1.62231	-1.3665	0.159454	-1.68658	-1.41765	0.086687	-1.90315	-1.73817	0.0234642	-2.0333	-1.98559	0.0912981	1.48408	1.34859	0.965708	0.664891	0.0228008	0.379328	1.36766	0.848868	0.070162	-1.68724	-1.56886	0.83342	-0.906883	-0.151069	0.0590524	1.73947	1.63675	1	0.73023	0	0.988775	-0.942567	-0.0105803	0.0422817	-2.22104	-2.12713	0.104248	-1.76413	-1.58023
R-HSA-9034015 : Signaling by NTRK3 (TRKC)	0.873783	0.940587	0.118718	1	0.649556	0	0.885689	0.879813	0.100572	0.936874	0.972858	0.0614129	0.31041	-1.42629	-0.983558	0.0774844	1.5671	1.44567	0.832804	0.904073	0.151158	0.149457	-1.63768	-1.39292	0.736068	0.992933	0.262067	0.831435	-1.04955	-0.176918	1	0.684187	0	0.466314	-1.16781	-0.623243	0.81406	0.837762	0.155774	1	-0.672613	0	0.999796	0.468422	9.5606e-05	1	0.578546	0	0.495261	1.23773	0.624733	0.939097	-0.76797	-0.0467719	0.68681	-1.17303	-0.367381	0.397268	-1.42756	-0.860439	0.638275	1.04351	0.377464	0.826194	0.915193	0.159066	0.898024	0.849112	0.0865889	0.850223	0.860431	0.128873	0.94472	0.953235	0.0526947	0.100975	-1.60332	-1.44142	0.190435	-1.44653	-1.17106	0.204613	-1.61721	-1.2863	0.0367254	-2.08547	-2.00888	0.107454	-1.72585	-1.5404	1	0.916962	0	1	-0.935203	0	1	-0.895693	0	1	0.698075	0	0.504473	1.15805	0.573844	0.59537	1.16734	0.472342	1	0.74589	0	0.640356	1.09351	0.393275	0.60542	1.08604	0.428528	0.0447883	-1.95105	-1.86367	0.149106	-1.45997	-1.24228	0.80125	-0.885915	-0.176076	0.159362	-1.41395	-1.18862	0.568358	-1.21214	-0.523211	1	0.471546	0	0.841329	1.12445	0.178418	1	0.930923	0	0.648179	1.23917	0.435967	0.881564	-0.778208	-0.092168	1	0.785592	0	0.853978	-0.975222	-0.142404	0.424563	-1.45577	-0.837706	1	0.87793	0	0.513147	1.08873	0.530053	0.0561224	-1.75782	-1.65916	0.814036	1.03523	0.192516	0.813569	1.08923	0.203066	0.701984	0.994566	0.296396	0.0856876	-1.7914	-1.6379	0.842313	-0.886464	-0.139783	0.346848	-1.29468	-0.845625	0.972462	0.849366	0.0233894	0.30715	-1.36156	-0.943359	0.123638	-1.45871	-1.27836	0.0168093	-1.89904	-1.86712	0.745877	1.14105	0.289968	0.396677	-1.35905	-0.819943	0.833818	0.90439	0.150293	0.204776	1.37053	1.08988	0.820543	-0.883953	-0.158631	0.132541	-1.46372	-1.26971	0.0680412	-1.82165	-1.69771	1	0.739207	0	0.056719	-1.73567	-1.63723	0.779686	-0.937595	-0.206565	0.466705	1.29568	0.69098	0.578325	-1.125	-0.474385	0.444461	-1.20669	-0.670365	0.186513	1.39507	1.13487	0.625736	1.12586	0.42137	0.634291	-0.989745	-0.361959	0.292342	-1.37557	-0.973435	0.0237233	-1.88983	-1.84499	1	-1.06748	0	0.196312	-1.46433	-1.17687	0.452191	1.21962	0.668119	0.818634	-1.0447	-0.189474	0.412391	1.21594	0.714498	1	0.760969	0	0.811194	0.876662	0.165519	1	0.765964	0	0.121592	-1.73244	-1.52179	0.606243	1.0578	0.416514	0.903944	1.01509	0.0975052	1	-1.08288	0	0.651787	-1.1457	-0.398946	0.851723	-0.963655	-0.142888	0.705167	-1.01979	-0.300667	0.0329736	-2.00973	-1.94346	0.813515	-1.03977	-0.193901	0.295126	1.34805	0.950203	0.112108	-1.69478	-1.50479	1	0.815465	0	0.201302	-1.5063	-1.20308	0.962652	0.895104	0.0334308	1	0.824895	0	0.103463	1.44079	1.29172	0.110484	1.40584	1.25052	1	0.90158	0	0.19601	1.46009	1.1739	0.960089	0.69355	0.0276803	0.388836	1.33002	0.812862	0.0247724	1.6304	1.59001	1	0.75213	0	0.0872913	-1.84924	-1.68782	0.836222	0.971016	0.159031	0.975861	-0.785117	-0.0189519	0.998304	-0.604697	-0.00102563	0.173963	-1.42974	-1.18102	0.674499	1.14631	0.373126	0.0512186	-1.63173	-1.54815	1	0.778852	0	0.922819	1.02303	0.0789589	0.710755	-1.03141	-0.298331	0.666683	1.01137	0.337108	0.266265	-1.45745	-1.06938	1	0.68554	0	0.845829	0.813509	0.12542	0.941976	0.752773	0.0436787	1	0.799404	0	0.281135	-1.3382	-0.961987	1	0.782912	0	0.00406372	-1.95488	-1.94694	0.691623	-1.00365	-0.309502	0.619954	-1.23366	-0.468846	0.306269	1.34741	0.93474	0.8494	0.998677	0.150401	0.0769317	-1.63589	-1.51003	1	0.845984	0	0.583007	1.119	0.466615	0.672401	1.01538	0.332637	0.0771974	1.4608	1.34803	0.990985	0.587642	0.00529772	1	0.466215	0	0.302361	1.37426	0.958737	0.421564	-1.43004	-0.827187	0.999421	0.777051	0.000449891	0.601354	-1.24967	-0.498174	0.0176554	-2.11373	-2.07641	0.629635	1.07186	0.39698	0.734424	1.02512	0.272248	0.229084	-1.4574	-1.12353	0.326288	-1.52291	-1.026	0.00324292	-1.97317	-1.96677	0.40403	-1.35895	-0.809896	0.564201	-1.06788	-0.465382	0.963328	0.961528	0.0352614	0.581166	-1.12741	-0.472198	1	-0.739117	0	0.900932	1.11448	0.110409	0.328915	1.22613	0.822836	1	-1.00176	0	1	0.879697	0	0.545458	-1.34741	-0.612453	0.337597	1.23177	0.815927	0.524672	1.14345	0.543512	0.529387	1.23328	0.580395	1	0.873353	0	1	0.717155	0	0.294501	1.32018	0.931387	0.636525	-1.04727	-0.380657	0.737008	-1.1193	-0.294368	0.895441	-0.870359	-0.0910037	1	0.605466	0	1	0.376026	0	0.317344	-1.29615	-0.884824	0.917958	0.965728	0.0792307	0.926736	-0.770851	-0.0564756	1	0.545954	0	0.516813	1.18859	0.57431	0.989173	-0.575408	-0.00622994	0.773947	0.970439	0.219371	0.155513	1.406	1.18735	1	0.451241	0	0.850259	0.881156	0.131946	0.265542	-1.44653	-1.06242	0.335668	-1.33862	-0.88929	0.743332	-0.91068	-0.233742	1	0.856798	0	0.678782	-1.02785	-0.330165	0.735501	-1.11194	-0.294108	0.189324	-1.46571	-1.18822	0.883364	0.825537	0.0962875	0.800381	-0.913236	-0.182299	0.518254	-1.24378	-0.599185	0.424757	-1.17061	-0.673383	0.964515	0.853915	0.0303009	0.294279	-1.2988	-0.91659	1	0.949094	0	0.452609	-1.29614	-0.709495	0.569067	-1.11747	-0.481553	0.999893	-0.556777	-5.9542e-05	0.00922437	-1.773	-1.75665	0.0707995	-1.58638	-1.47406	0.7045	-0.973759	-0.287746	0.667158	-1.09018	-0.362857	0.233953	-1.35985	-1.04171	0.319399	-1.2568	-0.855382	1	0.782071	0	0.316587	-1.32021	-0.90225	1	0.801464	0	0.115442	1.45087	1.28338	0.423384	1.28893	0.743215	1	0.901738	0	1	-0.933185	0	1	-0.893252	0	0.0968751	-1.58827	-1.43441	0.0979455	-1.53628	-1.38581	0.997103	0.871921	0.00252562	0.917324	0.890841	0.0736509	0.837092	1.03296	0.168277	0.525178	1.14203	0.542258	0.4904	-1.21657	-0.619962	0.113674	-1.61788	-1.43397	0.867953	0.901931	0.119097	1	0.861019	0	0.272565	-1.38675	-1.00877	0.91513	-0.844574	-0.0716789	0.673632	-1.04007	-0.339444	0.896411	0.809833	0.0838899	0.636628	-1.1515	-0.418423	0.0886418	-1.71966	-1.56723	0.513954	-1.34231	-0.652425	0.0844595	-1.78381	-1.63315	0.990696	0.86761	0.00807195	0.999331	-0.696244	-0.000465767	0.766124	-0.932344	-0.218053	0.195756	1.33351	1.07247	0.401702	1.17659	0.703951	1	0.840644	0	0.46435	-1.30523	-0.699144	0.949071	0.947538	0.0482569	0.0362319	-2.10805	-2.03167	0.0717735	-1.56391	-1.45166	0.607415	-1.0763	-0.422539	0.779379	-0.868532	-0.191616	0.397757	-1.20265	-0.724285	0.019916	-2.12096	-2.07872	0.787223	-1.04792	-0.222974	0.521557	-1.13302	-0.542087	0.861658	-0.870697	-0.120454	0.759182	0.982539	0.236613	0.0205155	-1.85121	-1.81323	1	-0.683696	0	0.14144	1.39087	1.19414	0.154947	-1.60799	-1.35883	0.1204	-1.4873	-1.30823	0.581514	-1.20076	-0.502502	0.192464	-1.4947	-1.20702	0.879469	-1.16056	-0.139884	1	0.703387	0	0.861531	-0.87719	-0.121463	0.971861	-0.748389	-0.0210587	0.786028	-1.04751	-0.224138	1	1.06273	0	0.88973	0.982706	0.108363	0.261312	-1.46702	-1.08367	1	0.666746	0	0.962352	1.10091	0.0414464	0.0292595	-1.96568	-1.90816	0.870352	-0.925101	-0.119937	1	1.00351	0	0.995766	-0.788928	-0.00334028	0.975644	0.999185	0.0243363	0.313424	1.33212	0.914604	0.337435	1.35108	0.895181	0.600437	-1.06663	-0.426185	0.160315	1.43041	1.2011	0.0501459	-2.05049	-1.94767	1	-0.930132	0	1	-1.07797	0	0.588445	-1.1982	-0.493125	1	-0.685703	0	0.0524189	-1.83626	-1.74001	0.182042	-1.38446	-1.13243	1	0.867193	0	0.311086	-1.38814	-0.956309	0.109402	-1.62276	-1.44523	0.453759	-1.17435	-0.641481	0.167117	1.37515	1.14534	0.738655	0.898804	0.234898	0.58387	-1.15993	-0.482681	0.0858248	-1.671	-1.52758	0.42568	-1.23565	-0.709661	0.0923176	-1.51958	-1.3793	0.892474	1.07827	0.115941	0.999367	0.65558	0.000414881	0.132395	-1.71432	-1.48735	0.773403	1.08674	0.246253
R-HSA-909733 : Interferon alpha/beta signaling	0.271608	-1.34605	-0.980455	1	-0.843476	0	0.0914416	-1.61534	-1.46763	0.757085	-1.05277	-0.255733	0.991358	-0.647842	-0.00559839	0.976805	0.776068	0.0180006	0.797778	-0.925426	-0.187142	1	-0.952125	0	0.999786	-0.674125	-0.000144059	0.553483	1.24939	0.557874	0.194209	-1.41099	-1.13696	0.823666	0.888289	0.156635	0.679229	0.956823	0.306921	0.0968499	-1.56204	-1.41075	0.727381	-1.00769	-0.274714	0.266904	-1.52895	-1.12087	0.486466	1.23666	0.635067	0.5394	-1.15277	-0.530964	0.325433	1.3758	0.92807	0.984658	0.763794	0.011718	0.909122	-0.852521	-0.0774757	0.98641	0.650242	0.00883695	0.898024	-0.863371	-0.088043	0.919707	0.764243	0.0613631	0.279018	-1.28856	-0.929025	0.38471	-1.18196	-0.727246	1	0.750186	0	0.77193	-1.15902	-0.264337	1	0.792077	0	1	-0.932592	0	1	1.00286	0	0.605414	-1.20299	-0.474682	0.482381	1.21778	0.630345	0.464135	-1.23547	-0.662044	0.728627	-0.962356	-0.261157	1	0.692267	0	0.380743	-1.35827	-0.841122	0.938171	0.83381	0.0515535	0.448224	1.20733	0.666178	1	0.502341	0	0.618739	-1.03862	-0.395986	0.0828505	-1.5501	-1.42168	0.158833	-1.38026	-1.16103	1	-0.913501	0	0.863843	1.0407	0.141698	0.256142	-1.54031	-1.14577	0.219978	-1.60316	-1.2505	0.37551	-1.41665	-0.884687	0.405613	-1.18176	-0.702424	1	-0.820563	0	0.9922	0.767033	0.00598315	0.629766	-1.24248	-0.460009	0.316615	-1.37156	-0.937304	0.856292	-0.857755	-0.123266	1	0.796945	0	0.63211	1.20386	0.442887	0.593445	-1.11228	-0.452203	0.99734	-0.676537	-0.0017993	1	0.579524	0	0.382929	1.22451	0.755609	0.852711	0.872952	0.128577	0.81364	1.08692	0.202559	0.999575	-0.635558	-0.000269991	0.123638	-1.43076	-1.25387	0.973643	0.810525	0.0213631	0.627984	-1.14621	-0.42641	0.709915	1.10315	0.320007	0.607841	-1.02981	-0.403851	0.0725785	-1.6159	-1.49862	0.720176	-0.961382	-0.269017	0.628287	1.00353	0.373024	1	0.900196	0	0.81348	1.07414	0.200349	0.495461	-1.13965	-0.574996	0.542108	-1.12892	-0.516922	0.211341	-1.75234	-1.382	0.945754	0.794606	0.0431038	0.786144	-0.973629	-0.208217	0.998829	0.719223	0.000842182	0.361718	-1.29167	-0.824451	0.145879	-1.41748	-1.2107	1	0.738184	0	0.237504	-1.28757	-0.981765	1	0.548734	0	0.526359	-1.15611	-0.547582	0.608185	1.08606	0.425533	0.534113	-1.269	-0.591211	0.98455	0.713266	0.0110201	0.569637	1.15539	0.497238	0.515294	-1.08178	-0.524345	0.75237	-1.13624	-0.281367	1	0.727402	0	0.834429	0.856978	0.141891	0.641103	-1.10983	-0.398314	1	0.59708	0	1	0.696929	0	0.985195	0.939935	0.0139155	0.835608	0.96419	0.158506	1	0.83586	0	0.939536	-0.854781	-0.0516835	0.831706	0.853537	0.143645	1	0.446543	0	0.660729	-1.03868	-0.352393	1	0.977557	0	0.732765	1.07623	0.287607	0.676534	1.20472	0.389687	0.742946	1.05584	0.271409	0.964213	0.814358	0.0291436	1	-0.925099	0	0.873771	0.831989	0.105021	0.615162	1.0184	0.391918	1	0.798189	0	0.961491	0.706416	0.0272031	1	-0.854867	0	1	0.552217	0	0.950732	0.769679	0.0379207	0.932108	0.817791	0.0555214	0.436207	1.2026	0.67802	1	0.809352	0	0.138889	-1.66741	-1.43583	0.669031	1.00505	0.332639	1	0.732926	0	0.25804	-1.54977	-1.14987	0.999086	0.652017	0.000595844	0.823721	-0.896021	-0.157949	0.895717	-0.882008	-0.0919782	0.226431	-1.80994	-1.40011	0.834818	0.842466	0.13916	0.697082	0.957691	0.290102	0.482879	-1.30112	-0.672836	0.965671	-0.682977	-0.023446	0.662335	-1.09141	-0.368531	0.0410405	-1.59381	-1.5284	0.0292015	-1.74938	-1.6983	0.357711	-1.3469	-0.865101	0.901596	0.841704	0.0828271	1	0.70223	0	0.805687	0.985575	0.19151	0.133495	-1.53843	-1.33306	0.606832	1.09029	0.428666	0.431297	1.18778	0.675497	0.194629	-1.30745	-1.05298	0.173334	1.42267	1.17607	1	0.679863	0	0.330529	-1.36694	-0.915125	1	-0.73565	0	0.44837	1.21655	0.671084	0.91003	0.922789	0.0830234	1	0.656901	0	0.705938	0.99242	0.291833	0.864369	-0.859087	-0.116519	0.25923	1.28081	0.948788	0.607941	-1.21062	-0.474635	0.0906578	-1.51123	-1.37422	0.792344	-1.11458	-0.231448	0.383584	1.25457	0.773339	0.0601751	-1.83624	-1.72574	0.812337	0.887546	0.16656	1	-0.92937	0	1	0.661317	0	0.296583	1.25371	0.881883	0.342893	-1.38405	-0.90947	1	-0.921011	0	0.864587	1.01659	0.137659	0.0264464	1.58443	1.54253	0.539114	-1.08806	-0.501469	0.150153	-1.53841	-1.30742	0.165538	-1.69483	-1.41427	0.276104	-1.4756	-1.06818	0.699864	1.01775	0.305465	0.870115	0.831812	0.10804	0.914969	0.967631	0.0822785	0.886207	-0.907417	-0.103258	1	0.752281	0	1	0.4961	0	0.927381	0.846426	0.0614666	0.129229	-1.67598	-1.4594	0.584894	1.11485	0.46278	1	0.896961	0	0.97471	0.788299	0.0199361	0.838979	-0.870895	-0.140232	0.720611	-0.983974	-0.274911	0.849757	0.824741	0.123911	0.77731	1.07739	0.239924	0.950384	-0.713228	-0.0353873	0.8609	0.902984	0.125605	0.770154	-1.01849	-0.234095	0.757644	-0.912835	-0.221231	1	0.785492	0	0.745647	-0.957404	-0.243518	1	0.587296	0	1	-0.751885	0	0.930658	0.778953	0.0540144	0.293597	1.3914	0.982887	0.615254	1.14725	0.4414	0.776134	0.978432	0.219038	0.370961	-1.21948	-0.767099	0.386675	-1.22608	-0.751988	0.164316	-1.51045	-1.26225	0.960965	-0.776213	-0.0302997	0.943103	-0.769549	-0.0437849	0.016469	-1.91306	-1.88155	0.999234	0.599436	0.000458898	0.997931	0.807677	0.00167134	0.967143	-0.68053	-0.0223603	0.865275	0.960797	0.129443	0.330792	1.29249	0.864943	0.705322	0.946915	0.279035	0.912678	0.998406	0.0871832	0.882018	0.837191	0.0987733	1	0.49301	0	0.817192	0.894782	0.163574	0.265709	-1.38005	-1.01335	1	-0.919243	0	0.633057	-1.28435	-0.471285	1	-0.843314	0	0.790759	0.961249	0.201132	0.112269	-1.49948	-1.33114	1	0.755783	0	0.917324	0.897155	0.0741729	0.995618	0.920426	0.00403332	1	0.881452	0	0.250155	1.36577	1.02412	1	-0.700846	0	0.958011	0.766303	0.032176	0.886177	1.03211	0.117477	0.524103	-1.16599	-0.554892	0.788915	0.962581	0.203186	0.57572	-1.11237	-0.471958	0.262918	1.27394	0.939002	0.226906	1.49898	1.15885	0.737289	-1.08551	-0.285176	0.959389	0.946251	0.0384282	0.940993	0.976576	0.0576244	0.422984	-1.39924	-0.807383	0.780099	-1.07485	-0.236362	0.925587	-0.728477	-0.0542083	0.608939	-1.05555	-0.412784	0.992842	-0.569298	-0.00407484	1	0.933577	0	0.690876	-1.03421	-0.319701	0.586971	-1.08113	-0.446537	1	-0.733893	0	0.804104	0.902804	0.176855	0.934393	-0.846032	-0.0555058	0.674713	-0.938872	-0.305402	0.996782	-0.631265	-0.00203162	0.121492	-1.47301	-1.29405	1	0.641902	0	0.74319	1.00678	0.258552	0.918931	0.810288	0.0656895	0.957433	-0.75604	-0.0321821	0.960437	0.891374	0.0352651	0.731826	1.04962	0.281482	0.14144	-1.4097	-1.21031	1	-0.815356	0	0.680474	0.953921	0.304802	0.456358	1.21575	0.660934	0.651823	-1.06518	-0.370872	1	-1.08096	0	0.413959	-1.30468	-0.764595	0.125039	-1.47876	-1.29386	0.27172	-1.27842	-0.931048	0.808373	-1.02518	-0.196452	1	0.793573	0	0.124773	-1.57509	-1.37856	0.203646	-1.48794	-1.18493	1	-1.0298	0	0.58099	-1.42089	-0.595368	0.0821975	-1.60178	-1.47012	0.43752	-1.22467	-0.688854	0.400829	-1.29653	-0.776843	0.995123	0.799633	0.00390012	0.112419	-1.77018	-1.57118	0.289038	1.33138	0.946561	0.923218	0.76818	0.0589823	0.224993	-1.38799	-1.0757	0.274466	-1.34974	-0.979283	1	0.584897	0	1	-0.97379	0	1	-1.08266	0	0.916215	0.911002	0.0763285	0.612182	1.24005	0.480915	0.994083	0.759114	0.0044918	0.461198	-1.15556	-0.622617	0.42399	-1.37069	-0.789532	0.145503	-1.56467	-1.33701	0.468165	-1.18977	-0.632761	0.960358	-0.810474	-0.0321288	0.625946	-1.07642	-0.40264	0.569309	-1.00863	-0.434408	0.0179223	-1.90067	-1.86661	1	-0.650281	0	0.999573	0.762449	0.000325416	0.515001	-1.1951	-0.579624	0.676823	-1.17953	-0.381197	0.267903	-1.33495	-0.977316	0.37931	-1.3455	-0.835137	0.723099	-1.05558	-0.292291
R-HSA-912526 : Interleukin receptor SHC signaling	0.0913129	1.51368	1.37546	1	0.498729	0	0.685926	1.07604	0.337957	0.785492	-1.0069	-0.215988	0.692	-1.12357	-0.34606	0.418286	1.28241	0.745993	0.736733	0.997084	0.2625	1	0.770516	0	0.359281	1.27479	0.816782	0.999177	-0.74789	-0.000615411	1	0.712845	0	0.688083	-0.971531	-0.303037	0.830888	0.820239	0.138712	0.691072	0.992345	0.306563	0.760811	1.01422	0.242591	1	0.545636	0	0.388591	1.3485	0.824485	0.999435	0.650202	0.000367657	0.68681	-1.17635	-0.368421	0.845573	-1.00733	-0.155559	0.754345	0.966149	0.237339	0.937648	0.747698	0.0466205	0.870229	0.936183	0.121489	0.778392	0.944238	0.209251	1	0.713817	0	0.692464	1.07474	0.330521	1	-0.696099	0	1	0.668311	0	0.638483	1.11737	0.403948	1	0.785682	0	1	0.973717	0	0.976541	1.08778	0.0255185	1	0.503862	0	1	0.701519	0	0.941047	0.720875	0.0424976	1	0.753944	0	0.968816	1.11539	0.0347824	0.955578	0.729134	0.0323894	0.627329	1.06425	0.396617	1	0.644973	0	0.799044	-0.870207	-0.174874	0.239985	1.31685	1.00083	0.258584	1.28581	0.953317	0.568358	1.23187	0.531725	1	0.84621	0	1	0.798533	0	1	0.789832	0	1	0.913521	0	0.744251	0.910605	0.232887	1	0.724935	0	0.98608	-0.76767	-0.0106861	0.974583	0.872568	0.0221782	0.994788	0.983771	0.00512707	0.649498	-0.973676	-0.341276	1	0.918068	0	0.952587	0.781184	0.037038	0.910845	1.03512	0.0922855	0.55882	1.13241	0.499598	0.754873	-0.990968	-0.242913	0.109894	1.53974	1.37054	0.761264	-0.944356	-0.225452	0.93787	1.01462	0.0630385	0.539896	-1.18081	-0.543294	0.341977	1.23388	0.811918	1	0.635974	0	0.919755	-1.00349	-0.0805255	0.999036	-0.729217	-0.000703198	0.174454	1.42229	1.17417	0.947977	-0.915168	-0.0476094	0.809449	-0.902039	-0.171884	0.921716	0.740722	0.0579868	1	0.620107	0	1	0.84211	0	0.582904	-1.09006	-0.454661	0.795041	-0.91177	-0.186875	1	0.81445	0	0.661197	1.08941	0.369095	0.964336	-0.719978	-0.0256772	0.624192	1.08081	0.406179	0.273919	1.39124	1.01015	0.672456	0.951351	0.31161	1	0.876943	0	0.247676	1.30523	0.981956	1	-0.908522	0	1	0.460554	0	0.396779	1.30743	0.78867	0.846092	1.01687	0.156505	0.282073	1.2949	0.92964	0.714314	1.1178	0.31934	0.392968	1.21786	0.739281	1	0.836378	0	1	0.853579	0	0.19616	1.40568	1.12994	1	-0.885409	0	1	0.816952	0	1	0.818569	0	1	0.431136	0	0.868319	-0.86657	-0.114111	1	0.600027	0	0.909234	0.977883	0.0887585	0.0764043	1.60374	1.48121	0.986887	1.04961	0.0137637	0.733565	-0.99653	-0.265511	1	0.702153	0	0.942939	0.936225	0.0534222	1	-0.821132	0	0.582142	1.15673	0.483348	0.260421	1.30877	0.967941	0.642684	1.23118	0.43992	0.408318	1.26666	0.74946	0.607292	-1.02549	-0.402719	0.795243	1.1776	0.241123	0.945836	0.72181	0.0390961	0.94988	1.09643	0.0549529	1	0.695899	0	0.950732	0.683235	0.0336618	0.637432	1.08995	0.395181	0.998304	-0.672107	-0.00113997	0.679367	1.10076	0.35294	1	0.746756	0	0.467758	-1.16209	-0.618511	1	0.835367	0	1	0.55659	0	0.999086	-0.732355	-0.00066926	0.784603	0.913579	0.196782	0.96546	0.811538	0.0280305	1	0.696421	0	0.987911	0.544347	0.00658059	0.969633	-0.697137	-0.0211703	1	1.0388	0	0.604359	-1.05196	-0.416199	1	0.898453	0	0.739256	0.960944	0.25056	0.829636	0.890156	0.151651	0.783907	1.1451	0.247448	0.957089	0.761125	0.0326607	0.497362	-1.1962	-0.601256	1	-0.757538	0	1	0.528658	0	0.315213	1.31977	0.903761	0.0506607	1.59231	1.51164	0.731382	0.91334	0.24534	0.205978	-1.46435	-1.16273	0.720426	-1.04705	-0.292728	0.963443	0.941934	0.0344347	1	0.968772	0	0.999421	0.672918	0.000389601	0.946009	-0.767323	-0.0414287	0.18859	1.34708	1.09304	0.654433	1.03448	0.357484	0.734424	1.02334	0.271774	1	0.511339	0	1	0.491312	0	0.326874	1.22572	0.825062	1	-0.963059	0	0.470645	-1.14956	-0.608526	1	0.816027	0	0.633099	1.12926	0.414328	1	-0.587599	0	1	0.775231	0	0.916435	-0.719923	-0.0601605	0.951674	1.08384	0.0523778	0.468072	1.33517	0.710213	0.68801	-1.21356	-0.378619	0.700785	-0.92217	-0.275927	0.498902	1.16941	0.585988	0.895945	-0.961687	-0.100068	1	-0.731551	0	1	0.995652	0	0.250241	1.3854	1.03871	0.816065	-0.8702	-0.160061	0.953161	-0.913907	-0.0428069	0.824765	-0.965821	-0.169245	1	0.873256	0	1	0.984768	0	0.89387	-0.852855	-0.0905136	0.861863	1.01457	0.140149	0.514212	-1.25985	-0.612019	1	0.534627	0	0.872047	0.896419	0.1147	0.986338	0.7002	0.009566	0.994592	0.575261	0.00311092	0.621763	1.00263	0.379233	1	0.826648	0	0.91176	0.756221	0.0667288	0.729601	-1.04381	-0.282245	0.335668	1.32036	0.877155	0.343057	1.22633	0.80563	1	-0.911082	0	0.770242	0.945565	0.217251	0.559826	1.25553	0.552653	0.659049	1.12657	0.384104	0.624742	-1.0348	-0.388318	0.58926	-1.12384	-0.461605	0.752033	-1.11628	-0.276801	0.989613	0.716606	0.00744374	0.668073	1.09096	0.362118	0.596172	1.13911	0.460006	1	0.86666	0	0.360061	-1.46857	-0.939796	0.82846	-0.893936	-0.153346	0.57432	1.25197	0.532939	0.788652	0.868107	0.183472	0.789623	-1.07066	-0.225243	0.850156	0.822521	0.12325	0.82096	1.00304	0.179584	0.600766	-1.12988	-0.451086	0.985052	-0.648442	-0.00969298	1	0.491095	0	0.951846	0.684707	0.0329715	1	0.977956	0	0.461363	-1.14213	-0.615192	0.527454	1.23505	0.583619	1	0.922567	0	1	0.904741	0	1	0.897969	0	0.336503	-1.3662	-0.906472	0.78359	0.840663	0.181928	0.723843	1.10218	0.304375	0.598158	1.11679	0.448775	0.645493	1.11207	0.394235	0.748435	1.06209	0.267185	0.395183	-1.28453	-0.776905	0.596186	1.19111	0.480985	0.983139	0.722215	0.0121772	1	0.780803	0	0.471982	1.2589	0.664721	0.215359	-1.60877	-1.26231	0.832374	0.918211	0.153916	0.679215	0.967117	0.310236	0.630145	-1.16879	-0.432281	0.994757	-0.764992	-0.0040106	0.804035	-1.0757	-0.210799	1	0.869595	0	0.66342	1.22179	0.41123	0.39181	1.36158	0.828099	0.222904	1.40693	1.09332	0.641198	1.09251	0.391994	0.987715	0.561888	0.00690264	0.96093	-1.15075	-0.0449602	0.519792	-1.24539	-0.598047	1	0.662657	0	0.490112	1.20235	0.613064	0.806827	-0.868061	-0.167686	0.973042	0.770806	0.0207797	0.71129	-0.89971	-0.259756	0.734155	0.955675	0.254061	0.40902	1.20541	0.712372	0.776568	1.12214	0.250722	0.856955	0.889332	0.127214	0.918931	-0.775457	-0.0628658	0.949299	-0.803752	-0.0407509	1	-0.781474	0	0.481105	1.21345	0.629651	0.15663	1.38897	1.17142	1	0.998854	0	0.457976	-1.12478	-0.609658	1	-0.9544	0	0.956353	-0.883084	-0.0385441	1	0.966919	0	1	0.896314	0	0.968764	0.687057	0.0214609	0.466419	1.15504	0.616306	0.683284	1.08807	0.344608	1	1.04648	0	0.606955	1.21834	0.478862	0.830101	-0.895981	-0.152226	0.821319	1.20322	0.214992	1	0.638378	0	0.9959	0.661302	0.00271134	0.944938	0.85594	0.0471298	1	-0.841054	0	0.93618	0.858293	0.0547762	1	0.795516	0	0.636792	-1.04189	-0.378421	0.100094	1.58498	1.42633	0.988541	0.605878	0.00694261	0.6096	1.14847	0.448363	1	0.878952	0	1	0.590525	0	1	0.990847	0	0.933854	-0.901824	-0.0596517	0.763382	-1.17885	-0.278937	0.959194	0.79582	0.0324743	0.973477	-0.669801	-0.0177654	0.839935	1.15068	0.184184	0.871615	1.08889	0.139797	0.756646	1.12766	0.274421	0.921187	0.8297	0.0653913	0.98086	0.871221	0.0166753	0.965708	0.66131	0.022678	0.899992	0.944383	0.0944461	0.163496	1.37059	1.14651	0.999573	-0.71959	-0.000307123	0.643296	-1.10825	-0.395318	0.747642	1.14769	0.289628	0.999367	0.899825	0.00056945	0.9997	0.902272	0.000270655	0.110874	1.41381	1.25706
R-HSA-912631 : Regulation of signaling by CBL	0.0281676	-2.02212	-1.96516	1	0.955953	0	0.166727	-1.40366	-1.16963	0.607903	-1.15327	-0.452194	0.308601	-1.37964	-0.953884	0.80643	0.978336	0.189377	0.0300364	1.6642	1.61421	0.883452	-1.03902	-0.121095	0.24604	1.26523	0.95393	0.999177	0.787443	0.000647957	1	0.732069	0	0.834579	0.896086	0.148232	0.0879601	1.41652	1.29193	0.00902675	-2.12748	-2.10828	0.14672	-1.33059	-1.13537	1	0.612425	0	0.340457	1.29857	0.856463	0.586596	1.08014	0.446533	0.29222	1.27088	0.899503	0.491633	-1.29573	-0.658706	0.00993677	1.75104	1.73364	0.98641	0.701494	0.00953349	0.878143	-0.934396	-0.113863	0.387649	1.2056	0.738252	0.0377903	-2.21619	-2.13244	0.903466	-0.889125	-0.0858308	0.0483219	-1.65482	-1.57485	1	0.979389	0	0.350964	-1.1618	-0.754051	0.381944	-1.23028	-0.760381	0.173611	-1.68061	-1.38884	0.716146	-1.14363	-0.324623	0.218254	-1.55409	-1.21491	0.174825	-2.20759	-1.82165	0.978418	-0.77433	-0.0167116	0.08	-1.53045	-1.40801	1	-1.01794	0	0.955578	0.760939	0.0338022	0.114416	1.43922	1.27455	0.441413	1.17411	0.655844	0.848781	0.878477	0.132842	0.0383917	-1.61247	-1.55056	0.0548464	-1.58332	-1.49648	1	0.601744	0	0.597335	-1.50772	-0.607107	0.318425	-1.26602	-0.86289	0.219978	-1.54447	-1.20472	0.472184	-1.22084	-0.644381	0.146465	-1.40686	-1.20081	0.738739	1.00116	0.261564	0.221453	1.36285	1.06105	0.181915	-1.63162	-1.3348	0.307951	-1.33249	-0.922149	0.205428	-1.28922	-1.02438	1	0.732031	0	0.339402	-1.28767	-0.850633	0.0722164	-1.54439	-1.43286	0.472883	1.12711	0.594121	1	-0.882427	0	0.93364	0.835361	0.0554348	0.97515	0.798675	0.0198471	0.980362	0.864773	0.0169826	0.820322	0.943956	0.169608	0.0146429	-1.70695	-1.68196	0.017404	-2.01092	-1.97592	0.993427	0.929457	0.00610907	0.416667	-1.28545	-0.749847	0.294664	1.23996	0.874589	0.0508356	-1.4686	-1.39394	0.904288	0.817928	0.0782852	0.00826297	-1.96626	-1.95001	0.418286	-1.14452	-0.665783	0.482391	-1.28674	-0.666029	0.887178	0.839106	0.0946692	0.998996	0.667178	0.000669595	0.447818	-1.25722	-0.694213	0.203918	1.38119	1.09954	0.0975705	1.4137	1.27576	0.995812	0.780387	0.00326858	0.361718	-1.22114	-0.779434	0.0730435	-1.44885	-1.34302	0.103383	-1.79499	-1.60942	0.465501	-1.07684	-0.575571	0.915178	1.179	0.100005	0.0600962	-1.5187	-1.42743	0.0668238	-1.54784	-1.44441	0.0150817	-2.1351	-2.1029	0.587966	1.09788	0.452363	0.402047	-1.20163	-0.718521	0.011607	1.66483	1.64551	0.136409	-2.31757	-2.00143	1	0.953293	0	0.228427	1.25227	0.966219	0.469969	-1.14969	-0.609372	1	0.518711	0	0.595918	-1.33351	-0.538848	0.363918	-1.6828	-1.0704	0.735647	1.0332	0.273129	0.0552764	-1.90525	-1.79994	0.939536	0.865304	0.0523198	0.592203	1.05112	0.428646	1	0.744435	0	0.0888108	-1.43272	-1.30548	0.130198	-1.93472	-1.68283	1	-0.828282	0	0.157865	-1.38045	-1.16252	0.0244249	-1.84534	-1.80027	0.652267	1.06707	0.371055	1	-0.944435	0	0.676955	0.974854	0.314922	0.46467	1.10549	0.591801	0.173392	-1.49955	-1.23954	0.234111	1.25005	0.957402	1	0.541791	0	1	0.810573	0	0.950732	0.804038	0.0396136	0.016991	-2.37201	-2.33171	0.159498	1.39125	1.16935	1	0.734632	0	0.138889	-1.47063	-1.26637	0.0124097	-2.00779	-1.98288	0.0924059	-1.56371	-1.41921	1	-0.942304	0	0.0516646	1.5824	1.50065	0.0206023	-1.60481	-1.57174	0.511604	-1.18106	-0.576825	0.250595	-1.74044	-1.3043	0.00707614	1.79617	1.78346	0.00560424	1.88985	1.87926	0.606729	-1.18342	-0.465405	0.334026	1.16175	0.773695	0.157865	-2.41982	-2.03782	0.00810851	-1.64399	-1.63066	0.027511	-1.76805	-1.71941	1	0.54581	0	0.665119	1.02234	0.342362	0.629398	1.11851	0.414523	0.0266552	-1.99599	-1.94279	1	-0.867517	0	0.298278	1.272	0.892594	0.0763094	-1.47222	-1.35988	0.0691083	-1.42466	-1.3262	0.999201	0.559518	0.000446959	0.0257298	1.57974	1.53909	1	0.613244	0	0.462185	-1.6933	-0.910685	0.0903944	1.6055	1.46037	0.672988	-1.13384	-0.370779	1	0.899669	0	0.745588	0.961686	0.244665	0.953046	0.743849	0.0349266	0.170596	-1.62024	-1.34383	1	0.758582	0	0.00324292	-2.02631	-2.01974	1	0.74582	0	0.564201	1.08552	0.473067	0.123651	-2.02214	-1.7721	0.394063	-1.18202	-0.716232	1	-0.789031	0	1	0.977438	0	0.040449	-1.50366	-1.44284	0.26699	-1.43957	-1.05522	1	0.989306	0	0.761832	1.12811	0.26868	0.252791	-1.2132	-0.906514	0.00773885	-2.10876	-2.09244	1	0.794457	0	0.797418	-1.01866	-0.206363	1	0.581445	0	1	0.748002	0	0.998569	0.665839	0.000952971	0.9994	-0.670224	-0.000402094	0.594702	-1.15627	-0.468633	0.79243	1.10439	0.229239	0.890592	-1.64218	-0.179668	0.343168	1.17839	0.774002	1	0.858031	0	0.982249	-0.743241	-0.0131935	0.297941	-1.41449	-0.993057	0.549146	1.13185	0.5103	0.446184	-1.13558	-0.628903	0.994592	-0.804785	-0.00435215	0.992221	-0.723137	-0.00562564	0.380577	-1.57412	-0.975044	0.854697	-0.90434	-0.131403	0.922754	0.872119	0.0673679	1	0.779094	0	0.219899	-1.20121	-0.937062	0.079849	-1.74512	-1.60577	0.0124939	-1.67984	-1.65885	1	0.876342	0	1	-0.826632	0	0.0507491	-1.56522	-1.48578	0.0958804	1.54836	1.39991	0.997195	-0.601505	-0.00168747	0.0798258	-1.3197	-1.21436	0.0319174	-1.6765	-1.62299	0.0991661	-2.47014	-2.22518	0.0873016	-1.57885	-1.44101	0.850009	0.911168	0.136667	0.184798	-1.37222	-1.11864	0.0161243	-1.96997	-1.93821	0.00628403	-1.74941	-1.73842	0.997931	0.78094	0.00161602	0.978494	-0.710295	-0.0152759	0.129667	1.37803	1.19934	1	-0.638302	0	0.0324508	1.56469	1.51391	1	0.887666	0	0.0552217	-1.51565	-1.43195	1	0.613397	0	0.108629	1.35949	1.21181	0.307798	-1.24405	-0.861136	0.503561	-2.07241	-1.02882	1	-0.98072	0	1	0.695413	0	0.200218	-1.41485	-1.13157	0.00332889	-1.88351	-1.87724	0.997103	0.905228	0.0026221	1	0.649747	0	1	0.753637	0	1	0.777457	0	0.637092	-1.01268	-0.36751	1	0.648684	0	0.984635	0.731812	0.0112446	0.0683569	-1.78896	-1.66667	0.284679	-1.26751	-0.906673	0.818461	0.931933	0.169183	0.00772559	-2.04927	-2.03344	0.00439702	1.75878	1.75105	0.788591	0.997954	0.210976	1	-0.777883	0	0.990902	-0.805974	-0.00733312	0.0844595	-1.69798	-1.55457	0.659312	-1.11716	-0.380603	0.0879156	-1.68529	-1.53713	0.841435	-0.880518	-0.139619	0.0281416	-1.86905	-1.81645	0.0670223	1.49361	1.3935	0.566844	1.25617	0.544118	0.533575	-1.17966	-0.550225	0.034731	-1.82958	-1.76604	0.998051	0.889373	0.00173382	0.0132445	-1.79687	-1.77308	0.595011	1.09751	0.444478	0.0212418	-1.58384	-1.5502	0.742494	0.958233	0.246751	0.930766	-0.902105	-0.0624565	0.0868056	-2.338	-2.13505	0.080811	-1.48984	-1.36945	0.343096	1.16785	0.767165	0.958038	-0.791208	-0.0332003	0.758592	-0.997842	-0.240887	0.977546	0.86208	0.0193573	0.667261	-0.967608	-0.321961	1	0.856066	0	0.739877	0.911947	0.237219	0.387033	1.21306	0.743566	0.532365	-1.10639	-0.517386	1	0.703124	0	0.89933	-1.00623	-0.101297	0.951539	0.804038	0.0389643	0.995218	0.666347	0.00318631	0.153242	-1.44832	-1.22638	0.454545	-1.58891	-0.866678	0.119358	-1.44192	-1.26982	0.989971	0.731222	0.00733354	1	0.525228	0	0.364721	-1.34867	-0.856782	0.9959	-0.829047	-0.00339909	0.888187	-0.928593	-0.103829	0.80149	1.11493	0.221325	0.998787	0.653689	0.000792831	0.94847	1.02277	0.0527039	0.0170744	1.82025	1.78917	0.0751941	-1.496	-1.38351	0.243215	-1.27926	-0.968122	0.87423	-0.89756	-0.112886	0.428571	-1.26559	-0.723193	0.899495	1.11203	0.111765	1	0.958868	0	0.740126	1.05096	0.273117	0.0184812	1.60506	1.57539	0.9996	0.674077	0.000269847	0.543057	-1.07913	-0.4931	1	-0.902275	0	1	0.561846	0	1	0.612333	0	0.961832	0.794457	0.030323	0.123698	1.36981	1.20037	0.0489346	1.58444	1.5069	0.0500273	-1.63914	-1.55714	0.475779	-1.12987	-0.592303	0.317176	1.24068	0.847168	0.237962	-1.36211	-1.03798	1	0.701791	0	0.999367	0.928696	0.00058772	0.9997	0.685919	0.000205755	1	0.851852	0
R-HSA-912694 : Regulation of IFNA signaling	0.965825	-0.764256	-0.0261182	0.294876	-1.52337	-1.07417	0.87514	0.91722	0.114524	0.459866	-1.41755	-0.765664	0.802503	0.979916	0.19353	0.661726	1.15358	0.390226	0.687525	1.0534	0.329163	1	0.741211	0	0.329521	1.36032	0.912069	0.724769	1.21568	0.334593	0.0744531	-2.00314	-1.854	0.622782	1.06406	0.401383	0.356343	1.22976	0.791542	0.331781	-1.35768	-0.907229	0.680256	1.09853	0.351246	0.266904	-1.90488	-1.39646	0.138938	1.52892	1.31649	0.842684	0.854098	0.134363	0.21822	1.63085	1.27496	0.817421	1.04495	0.190785	0.36919	1.29434	0.816481	0.700316	1.06642	0.319588	0.878143	0.881041	0.107361	0.481319	1.20183	0.623365	0.147807	-1.65534	-1.41067	0.903466	-0.813445	-0.0785251	1	0.769536	0	0.210728	-1.75634	-1.38623	1	0.629904	0	1	0.698932	0	1	0.926737	0	1	0.894367	0	0.482381	1.25516	0.649696	0.924456	-1.02035	-0.0770816	0.990116	-0.545357	-0.00539027	1	-0.78557	0	1	0.852005	0	0.646777	1.10739	0.391154	0.354616	1.33487	0.861506	1	-0.898052	0	0.955956	-0.685269	-0.0301819	0.977479	0.617926	0.013916	1	0.59102	0	1	0.869074	0	0.423457	1.34147	0.773416	0.564938	-1.26922	-0.552189	0.409836	-1.41468	-0.834896	0.447598	-1.4288	-0.78927	0.433879	1.18554	0.671159	0.439756	1.27773	0.715842	0.870193	0.960516	0.124681	0.99939	-0.6658	-0.000406388	1	-0.856759	0	0.964589	0.610914	0.021633	1	-0.69399	0	0.735992	1.14106	0.301249	0.582499	1.18939	0.496572	0.701984	1.00124	0.298384	1	-0.703334	0	0.382929	1.28135	0.790687	0.481732	1.18706	0.615215	0.793276	1.10443	0.228312	0.892504	0.85052	0.0914274	0.394798	-1.21579	-0.735797	0.785353	-0.929022	-0.199412	1	0.716584	0	0.293037	1.56089	1.10349	0.417647	1.21245	0.706073	1	0.670964	0	0.452914	1.25821	0.688347	0.536143	1.0908	0.505974	1	0.942269	0	0.450307	1.30848	0.719261	0.84305	-0.845692	-0.132731	0.696073	-1.0393	-0.315872	0.836522	-1.15501	-0.188819	0.888915	0.847754	0.0941727	0.964336	-0.677847	-0.0241746	0.964733	0.760054	0.0268045	0.985635	0.64802	0.00930854	0.55883	-1.07355	-0.473617	1	0.912523	0	0.217118	-1.43854	-1.1262	1	0.999454	0	1	0.7519	0	0.610958	1.12003	0.435739	0.954782	-0.884243	-0.039984	0.748704	1.02098	0.256568	0.467936	1.23186	0.655428	0.743136	0.939029	0.241203	0.949347	-0.935958	-0.0474093	1	0.894703	0	0.352894	1.27594	0.82567	0.241228	-1.52264	-1.15534	0.860737	1.15169	0.160389	0.5583	1.27225	0.561954	0.424183	1.27658	0.735077	0.375356	1.28307	0.801462	1	0.891464	0	0.420375	-1.43439	-0.83141	0.33919	1.36052	0.899047	1	0.725234	0	0.215114	-1.51009	-1.18525	0.927683	1.05486	0.0762849	0.122054	1.44022	1.26443	0.495626	1.27349	0.642314	0.71074	1.09601	0.317033	0.618461	1.11612	0.425842	1	-0.929495	0	0.543113	1.17083	0.534937	0.496554	1.14354	0.575713	0.735629	-1.29482	-0.342313	0.388836	1.19753	0.731889	1	0.910615	0	1	0.622968	0	0.847748	0.966297	0.14712	0.776465	0.981698	0.219444	0.321425	1.31891	0.894977	0.773589	1.05303	0.238417	0.237069	-1.71731	-1.31019	0.486108	-1.18315	-0.60801	1	0.919633	0	0.460887	-1.30044	-0.701083	0.710755	1.0375	0.300091	0.956146	-0.739878	-0.0324468	0.85165	-0.919635	-0.136428	1	-0.827532	0	0.650897	1.02553	0.358017	0.508913	1.14259	0.561112	1	0.827849	0	0.670274	-1.01996	-0.336308	0.527504	-1.25116	-0.59117	0.0576741	-1.5629	-1.47276	0.877623	-0.801845	-0.0981277	1	0.994587	0	0.651316	1.10556	0.38549	0.29875	1.30606	0.915877	0.845535	0.957907	0.147963	0.239098	-1.5474	-1.17742	0.39857	1.26794	0.762579	0.717396	1.0071	0.284612	0.0142384	-1.81233	-1.78653	0.205978	1.42635	1.13255	1	0.753062	0	0.963443	-0.900109	-0.0329057	0.770073	-1.1605	-0.26683	0.59933	1.14739	0.459727	0.880353	0.932339	0.111552	1	0.923506	0	0.582987	1.11557	0.465206	0.639576	1.10446	0.398074	0.429953	1.22915	0.700674	0.251246	-1.70382	-1.27574	0.135095	-1.48707	-1.28617	0.341459	-1.52461	-1.00402	0.131963	1.46299	1.26993	0.175284	-1.80708	-1.49033	0.156051	1.47913	1.24831	0.803825	1.11828	0.219378	1	0.972187	0	0.0573933	1.54274	1.4542	1	0.720417	0	1	-0.983048	0	0.835454	1.09905	0.180845	0.276225	1.2996	0.940619	0.901225	0.797516	0.0787746	0.435307	-1.40373	-0.792678	0.470118	-1.27162	-0.673806	1	0.897138	0	0.224787	1.44838	1.12281	0.218654	1.49469	1.16787	0.154885	1.73238	1.46406	0.999465	0.529908	0.000283373	0.780805	1.17624	0.257825	1	0.944875	0	0.358252	1.29585	0.831611	1	0.593904	0	0.552815	1.21522	0.543427	0.650438	1.1424	0.399341	0.423211	1.26615	0.7303	0.986338	-0.674775	-0.00921865	0.923836	0.799646	0.0609041	0.0806449	1.49437	1.37386	0.380577	1.31804	0.816427	0.900534	0.766545	0.076245	0.268773	1.4556	1.06437	0.580315	-1.2144	-0.509665	0.453349	-1.13478	-0.62033	0.899484	1.03715	0.10425	0.406266	1.28563	0.763322	1	0.840958	0	1	-0.683974	0	0.914773	-0.769823	-0.06561	0.489255	1.27993	0.65372	0.167044	1.60103	1.33359	0.873857	0.897427	0.113204	0.658258	-1.06471	-0.363857	1	0.710925	0	0.183578	-1.65877	-1.35426	0.983839	0.56021	0.0090538	0.754237	0.95904	0.235697	0.960046	0.763995	0.0305246	0.485064	1.13213	0.582972	0.997931	-0.490694	-0.0010154	0.866842	0.789497	0.105128	0.725437	1.07823	0.296043	0.471238	1.22386	0.647129	0.589514	1.05683	0.433813	0.836012	1.08731	0.178305	0.89712	0.783992	0.0806574	1	0.798249	0	0.640406	1.0259	0.368909	0.985569	0.641559	0.00925842	1	0.653103	0	1	0.756417	0	1	0.422227	0	0.661974	1.09384	0.369747	0.442856	-1.15797	-0.645155	0.629152	1.16533	0.43216	0.620005	1.11353	0.423138	0.165215	1.37207	1.14538	0.304522	1.31101	0.911776	0.199859	1.47596	1.18098	0.98144	1.00687	0.0186873	0.741879	1.08297	0.279537	0.718278	1.12245	0.316219	0.918398	0.929734	0.0758679	0.777039	1.00303	0.223636	0.53702	1.21658	0.563254	0.170718	1.40817	1.16777	0.353938	1.49915	0.968547	0.211365	1.44874	1.14252	0.990902	0.705043	0.0064148	0.413868	1.25618	0.73629	0.66342	-1.22698	-0.412976	0.9565	0.902055	0.0392392	0.590787	-1.1195	-0.458113	1	0.719283	0	0.67152	0.964928	0.31696	1	0.865648	0	0.664268	-1.09759	-0.368496	0.232196	-1.47738	-1.13434	1	-0.781063	0	0.671522	1.04673	0.343828	0.883809	0.888412	0.103225	0.412736	-1.16297	-0.682969	0.852804	-0.843839	-0.12421	0.278352	-1.39204	-1.00456	1	0.702623	0	0.823564	0.955093	0.168513	0.611824	1.07465	0.417152	0.783336	0.992731	0.215089	0.954688	0.912618	0.0413529	0.466364	1.25537	0.669911	0.260585	-1.3902	-1.02794	1	0.782722	0	0.224526	1.35393	1.04994	0.226641	1.63767	1.26651	0.686646	-1.05903	-0.331852	0.812859	-1.28854	-0.241138	0.206044	-1.69862	-1.34863	0.821653	-0.902778	-0.161008	0.571279	-1.0677	-0.457747	0.998059	-0.742178	-0.00144046	1	0.69179	0	0.999797	0.642181	0.00013022	0.950402	-0.696232	-0.0345317	1	0.761162	0	0.58099	-1.52818	-0.640321	0.212401	-1.59575	-1.25681	0.384559	-1.29326	-0.795928	1	-0.959582	0	0.112135	1.50234	1.33387	0.336111	-1.41755	-0.941095	0.162125	1.46032	1.22356	0.597595	1.20417	0.484562	0.378092	-1.28071	-0.796482	0.870791	0.856115	0.110618	1	0.732227	0	0.720745	1.23851	0.345861	0.739419	-1.43695	-0.374443	0.116796	1.8106	1.59913	0.64133	1.24683	0.447201	0.341458	1.26273	0.831561	0.0609006	1.59324	1.49621	1	0.880317	0	0.4862	-1.31983	-0.678128	0.940084	-0.979325	-0.0586773	0.648888	1.08647	0.381473	0.772146	1.04685	0.238528	0.803783	0.840837	0.164986	0.720217	-1.10083	-0.307993	0.932206	0.976242	0.0661829	0.877941	0.855749	0.104452	0.210875	-1.43214	-1.13014	0.735585	-1.14806	-0.303564	0.198428	-1.60337	-1.28522	0.121864	-1.86646	-1.63901	1	0.79575	0
R-HSA-913531 : Interferon Signaling	0.936581	0.936123	0.0593677	0.188139	1.15235	0.93555	0.987922	0.85363	0.0103103	1	0.868833	0	0.80905	0.993278	0.189666	0.670563	1.05702	0.348223	0.239102	1.19471	0.909053	1	0.809502	0	0.750475	-1.00368	-0.250444	0.924644	0.989537	0.0745676	1	0.975307	0	0.227316	1.19716	0.925026	0.327652	1.11155	0.747347	1	0.808246	0	0.850911	0.96255	0.143505	1	0.907148	0	0.713318	1.04103	0.298445	0.842684	-0.942355	-0.148248	0.9996	-0.676101	-0.000270413	0.986453	-0.812875	-0.011012	0.0117763	1.46708	1.4498	0.828554	0.96543	0.165519	0.958375	0.886598	0.0369047	0.660867	1.03243	0.350132	1	0.659478	0	0.997098	0.701305	0.00203541	1	0.874484	0	1	0.970174	0	1	0.928871	0	1	0.723025	0	1	0.934238	0	1	0.700363	0	1	0.92909	0	1	0.763662	0	0.810797	0.973509	0.184191	1	0.692997	0	1	0.749229	0	0.955578	0.864491	0.0384022	0.958954	0.882206	0.0362108	0.207577	1.12061	0.887998	0.0786332	1.24061	1.14306	0.998497	0.675536	0.00101513	1	0.756812	0	1	0.755419	0	1	0.926369	0	1	0.801023	0	1	0.731372	0	1	0.788968	0	0.896227	0.869372	0.0902172	0.0281224	1.35983	1.32159	0.75075	1.014	0.25274	0.151583	-1.33451	-1.13222	1	0.761581	0	0.764521	0.962839	0.226728	0.215856	1.11271	0.872525	0.63211	1.10207	0.405441	1	0.895271	0	0.778557	-0.972049	-0.215254	0.689174	1.03434	0.321499	0.292868	-1.11387	-0.787652	0.427746	-1.07071	-0.612718	0.466006	1.08522	0.579502	0.449156	1.06826	0.588447	0.0183387	-1.34178	-1.31717	1	NA	NaN	0.627467	1.07829	0.401698	0.799372	-1.03233	-0.207115	0.618311	1.03293	0.394257	1	0.837421	0	0.0726922	1.29998	1.20548	0.997216	0.769835	0.00214291	1	0.917587	0	1	0.864978	0	0.301376	-1.11461	-0.778694	0.743845	0.990824	0.253805	0.979686	1.01162	0.0205502	0.934891	0.910427	0.0592772	0.963776	-0.871247	-0.0315597	0.321938	1.14461	0.776119	0.985635	0.83811	0.0120391	0.968129	0.843667	0.0268883	1	0.95553	0	0.616039	1.02354	0.393	0.153526	1.21499	1.02846	1	0.902624	0	0.639577	-1.02595	-0.369778	0.251237	-1.1382	-0.852239	0.684812	1.02045	0.321633	1	0.908247	0	0.737791	-0.980189	-0.257014	1	0.769502	0	0.239516	1.11153	0.845303	0.822127	-0.934577	-0.166235	1	0.759816	0	1	0.924456	0	1	0.875595	0	1	0.863908	0	0.126124	1.26063	1.10163	1	0.6871	0	0.979621	0.886495	0.018066	0.638365	-1.00089	-0.361957	0.762572	1.04548	0.248226	1	0.630855	0	1	0.912262	0	1	0.661532	0	0.997367	0.995956	0.0026222	0.99815	0.957291	0.00177081	0.978021	0.894702	0.0196644	1	0.841732	0	0.895052	-0.913675	-0.0958883	0.474165	1.05383	0.554139	1	0.967259	0	0.298564	-1.1098	-0.778456	1	0.982505	0	1	1.03585	0	0.942705	0.927429	0.0531367	0.995888	0.776509	0.00319305	0.0313141	1.41	1.36585	1	0.900316	0	1	0.747709	0	0.997434	0.767223	0.00196871	1	0.847878	0	1	0.795174	0	0.468447	1.05755	0.562142	0.0685402	-1.2683	-1.18137	0.266265	-1.18502	-0.869494	1	0.844828	0	0.0662184	1.2924	1.20682	0.0296256	1.33007	1.29066	1	0.658679	0	0.209451	1.10372	0.872545	1	0.865801	0	0.753822	0.979813	0.241209	0.996902	0.724146	0.00224323	1	0.819257	0	0.993307	-0.806079	-0.00539514	0.902423	0.981591	0.0957802	1	0.89771	0	1	0.747008	0	0.634947	1.02654	0.374743	0.999656	0.836554	0.000288141	0.932074	0.874395	0.0593943	0.665967	1.01251	0.338211	0.0810444	1.25654	1.1547	1	0.937121	0	1	0.794812	0	0.151987	1.26484	1.0726	0.972555	0.934382	0.025644	0.179982	1.11971	0.918185	0.575851	1.04672	0.443967	0.870572	0.928989	0.120237	1	0.86259	0	1	0.920553	0	0.441639	-1.03284	-0.576696	1	0.938496	0	0.00686868	1.38293	1.37344	1	0.675854	0	0.894549	0.880681	0.0928685	1	-0.718533	0	0.538676	1.0771	0.496892	0.393694	1.08108	0.655467	1	0.698804	0	1	1.00082	0	0.905011	0.95884	0.0910792	0.102829	1.22377	1.09793	0.987007	0.820937	0.0106664	1	0.832338	0	1	0.718114	0	1	0.859091	0	0.751505	-1.00773	-0.250416	0.670699	1.00023	0.329377	0.860741	-1.01494	-0.141339	0.542453	-1.11075	-0.508222	0.159006	1.18178	0.993867	1	0.975258	0	0.996336	-0.862939	-0.00316194	1	0.956637	0	0.514212	1.07184	0.520688	1	0.924373	0	0.744163	0.996451	0.254929	0.986338	0.856613	0.0117029	0.994592	0.816606	0.00441608	0.931387	0.869056	0.0596287	1	0.971463	0	0.875957	0.916552	0.113692	0.787927	0.977944	0.207396	1	0.853793	0	0.694866	0.993936	0.303283	1	0.771463	0	0.599575	1.03869	0.415916	1	0.846816	0	1	0.671166	0	0.0416572	-1.31238	-1.25771	0.367615	1.14547	0.72438	0.997195	-0.732908	-0.0020561	0.996685	0.880866	0.0029203	0.988397	0.907794	0.0105328	1	0.695685	0	1	0.864512	0	0.547844	-1.05502	-0.477032	0.569067	1.03628	0.446566	0.999893	0.80826	8.64356e-05	0.268756	-1.10844	-0.810542	0.997931	0.976431	0.00202055	0.605524	1.01766	0.401442	0.561619	1.07499	0.471254	0.916974	-0.956339	-0.0794015	0.9212	0.912224	0.071883	0.760287	1.03693	0.248564	0.735931	-1.0138	-0.267712	1	0.643717	0	0.091751	-1.24476	-1.13055	0.436184	1.1214	0.632266	1	0.790379	0	1	0.846107	0	1	0.969891	0	0.944413	-0.880394	-0.0489382	0.378697	-1.0651	-0.661752	1	0.774551	0	0.917324	0.964193	0.0797153	1	0.876936	0	0.880347	0.997716	0.11938	0.965676	0.883183	0.030314	0.763333	1.03473	0.244887	0.940636	0.897049	0.0532527	1	0.983286	0	1	0.707819	0	0.979313	0.78508	0.0162411	0.996692	-0.879914	-0.00291066	0.575858	1.01559	0.430755	0.894003	0.982116	0.104101	0.431236	1.12377	0.63916	0.978911	0.972971	0.0205189	1	0.88754	0	1	0.84262	0	0.99783	0.882944	0.00191611	0.0112797	1.52753	1.5103	1	0.876348	0	0.818939	-0.934975	-0.169288	0.428323	1.13578	0.649298	0.516422	-1.11759	-0.54044	1	0.557319	0	0.570081	1.04701	0.450131	0.943528	0.844218	0.047675	0.331394	1.16066	0.776024	0.0202731	-1.30529	-1.27883	0.354774	1.0816	0.697875	1	0.889683	0	1	0.847686	0	0.776113	0.997631	0.223356	0.999298	-0.670397	-0.000470595	0.990364	-0.876192	-0.008443	1	-0.910816	0	0.0383436	1.34029	1.2889	0.961394	0.861397	0.033255	0.480145	1.09121	0.567271	0.90683	-0.908225	-0.0846196	1	0.931261	0	1	0.874318	0	1	0.988172	0	1	0.746578	0	0.308543	1.13883	0.787452	0.94349	0.874827	0.0494362	0.883812	-0.992098	-0.11527	1	0.948482	0	0.983161	0.958224	0.0161352	0.839776	0.95347	0.152769	1	0.770605	0	1	0.831163	0	0.9959	0.732396	0.00300283	0.9999	-0.785678	-7.856e-05	1	0.97501	0	0.998774	0.865751	0.00106122	1	0.980689	0	0.0225029	1.38332	1.35219	0.611442	-1.05531	-0.41005	0.494389	1.06727	0.539621	0.242676	1.16006	0.878545	1	0.840125	0	0.220044	1.22431	0.954905	1	1.00578	0	0.9992	-0.937964	-0.000750296	0.258206	1.1685	0.866788	0.119471	1.19368	1.05107	0.595421	1.01639	0.411209	1	0.786414	0	1	0.924007	0	1	0.844954	0	0.967617	0.888722	0.0287797	0.635394	1.04334	0.380406	0.633897	-0.989204	-0.362151	0.996609	0.835895	0.0028348	1	0.869367	0	0.203206	1.1641	0.927548	0.656149	-1.04133	-0.358061	1	0.838384	0	0.999367	0.905256	0.000572886	0.9997	0.853591	0.000256052	1	0.844609	0
R-HSA-936440 : Negative regulators of DDX58/IFIH1 signaling	0.995555	0.673825	0.00299485	1	0.681652	0	0.920075	0.825783	0.0660007	1	0.832521	0	0.925397	0.789939	0.0589319	0.977151	0.735173	0.0167981	0.745844	0.977627	0.248469	1	0.854264	0	0.375633	1.20409	0.751792	0.999177	0.76855	0.000632411	1	0.937178	0	0.491918	1.13734	0.577863	0.181292	1.34558	1.10164	0.994015	0.740076	0.00442963	0.849977	0.896624	0.134515	1	0.670476	0	0.765872	0.969862	0.227072	0.483032	1.24296	0.642572	0.199498	1.4975	1.19875	0.983155	0.791938	0.0133404	0.774595	0.94286	0.212525	0.793159	0.957034	0.197954	0.894015	0.860176	0.0911655	0.754445	0.966008	0.237208	0.111824	-1.52343	-1.35308	0.975212	0.714472	0.0177105	0.162931	-1.44919	-1.21307	1	0.651265	0	1	0.792659	0	0.363757	-1.32907	-0.845614	1	-0.857408	0	1	0.730819	0	1	-0.749062	0	0.464135	-1.2092	-0.647968	0.624733	1.05672	0.396552	0.26037	-1.31698	-0.974081	1	0.780833	0	0.955578	0.790438	0.0351126	0.584135	1.09791	0.456584	1	0.619276	0	0.771023	0.907695	0.207841	0.938437	0.776774	0.0478208	1	0.637637	0	1	0.694769	0	1	0.485942	0	0.564938	-1.19341	-0.519208	0.323963	-1.39867	-0.945551	0.645086	-1.19998	-0.425892	0.745745	0.908708	0.231044	0.531581	1.16652	0.546422	0.383154	1.29924	0.801428	0.78784	-1.07787	-0.228682	1	0.655629	0	0.492266	1.0967	0.55683	1	0.678827	0	0.736664	1.09419	0.288139	0.307409	-1.32413	-0.917084	0.427737	1.19372	0.683121	0.690605	-1.03073	-0.318904	0.956001	-0.750905	-0.0330391	0.182866	1.41624	1.15726	0.933676	1.01757	0.0674889	0.117971	1.5793	1.39299	0.0440738	-1.58742	-1.51746	0.169857	-1.36555	-1.1336	0.786156	1.105	0.236298	0.974756	-0.883333	-0.0222992	0.886956	0.863229	0.0975831	1	-0.813336	0	0.137615	1.48524	1.28085	0.1502	-1.38792	-1.17946	0.410501	-1.17564	-0.693039	1	0.680876	0	0.984173	0.680813	0.0107755	0.338731	1.30074	0.860141	1	0.723219	0	0.772314	-0.975655	-0.222143	0.700971	1.01498	0.303508	0.258727	1.32488	0.982099	0.960703	0.738676	0.0290277	0.740859	0.903133	0.234038	1	0.931048	0	0.441671	-1.0939	-0.610754	1	1.04627	0	0.797571	-1.01268	-0.204995	0.766822	-0.965507	-0.225135	0.846092	-0.976289	-0.150259	0.995966	0.647836	0.00261341	1	0.613442	0	0.532277	1.09342	0.51142	1	0.638517	0	1	0.774266	0	0.474558	1.12694	0.59214	0.270775	-1.32845	-0.968737	1	0.699293	0	1	0.78198	0	1	0.722402	0	0.126834	1.52394	1.33065	1	0.577633	0	0.889527	0.99823	0.110277	0.572791	1.1007	0.470228	1	0.803486	0	0.156896	-1.40227	-1.18226	1	0.629987	0	1	0.610952	0	1	0.705181	0	1	-0.772232	0	0.563015	1.14797	0.501646	1	-0.925053	0	0.873771	0.831586	0.10497	0.0719188	1.54566	1.4345	0.904313	1.05087	0.100555	0.44966	1.12277	0.617907	1	0.63334	0	1	0.562905	0	0.940321	0.848036	0.0506101	0.223059	-1.3381	-1.03962	0.157414	1.46851	1.23735	1	0.61344	0	0.449909	-1.25691	-0.691416	0.232072	-1.31802	-1.01215	1	0.715764	0	0.454733	-1.21632	-0.663216	0.152254	1.46347	1.24065	0.944436	-0.79792	-0.0443358	0.534644	-1.17649	-0.547484	0.857004	-1.08763	-0.155526	0.045375	1.6389	1.56454	0.0372687	1.59595	1.53647	1	0.691628	0	0.983664	-0.610155	-0.00996777	0.527504	-1.19275	-0.563571	0.572491	-1.04198	-0.445454	0.996902	0.553003	0.00171307	1	0.700829	0	0.993307	-0.696529	-0.00466191	0.352009	1.25686	0.814436	0.304417	-1.22615	-0.852893	0.40722	-1.23023	-0.729255	0.267741	1.33538	0.977842	0.962948	-0.782571	-0.0289959	0.228712	-1.24024	-0.956584	0.482723	1.16215	0.601155	0.395677	1.27699	0.771716	1	0.841217	0	1	0.831062	0	0.851642	0.917756	0.136156	0.996933	-0.651108	-0.00199706	1	0.809956	0	0.575377	1.10956	0.471144	0.554041	1.14056	0.508645	1	0.524673	0	1	-1.01064	0	0.0380425	-1.62144	-1.55976	1	0.731633	0	0.146941	1.43997	1.22838	0.864898	-1.0067	-0.136007	0.759897	-0.963328	-0.231298	0.647626	1.14663	0.404042	0.983085	1.07618	0.0182034	0.913531	0.738654	0.0638704	0.951674	-1.03963	-0.0502415	0.807904	1.15245	0.221382	0.633331	1.29384	0.47441	0.143933	1.38734	1.18766	0.386921	-1.20575	-0.739222	1	0.809353	0	0.407136	-1.25871	-0.746245	1	0.581698	0	0.394359	1.19915	0.726252	0.147779	1.54716	1.31852	0.523087	1.17463	0.560197	0.542453	-1.24572	-0.569975	1	0.749086	0	1	0.752515	0	0.422284	1.15837	0.669209	0.531666	1.20909	0.566259	0.20845	1.42826	1.13054	1	0.732681	0	0.423211	1.23452	0.71206	0.0673454	1.53975	1.43605	0.839592	0.895619	0.143664	0.379906	1.18214	0.733038	1	0.600673	0	0.875957	0.848134	0.105205	0.235957	1.45432	1.11116	1	0.788951	0	0.366375	-1.16314	-0.736997	0.219139	-1.40055	-1.09364	0.91076	0.82787	0.0738792	1	0.8842	0	0.196429	-1.39518	-1.12112	0.40054	-1.18398	-0.709747	0.618766	1.08376	0.413165	0.234978	1.44813	1.10785	0.19748	-1.31542	-1.05566	0.299388	-1.27103	-0.890502	0.0991661	-1.73654	-1.56434	1	0.667487	0	0.348228	1.47308	0.96011	0.806941	0.916913	0.177018	0.475079	-1.28749	-0.675832	0.00505725	-1.75923	-1.75034	0.647017	1.13218	0.399642	0.775827	0.913706	0.204828	0.0481424	1.53161	1.45788	0.712629	-1.06022	-0.304676	0.0881567	1.49849	1.36639	1	0.780903	0	0.18822	-1.39357	-1.13127	0.582214	-1.22846	-0.513232	0.371415	1.16799	0.734183	0.985569	0.876346	0.0126467	1	0.699956	0	1	0.748934	0	1	0.953569	0	0.967701	-0.730593	-0.0235971	0.232997	-1.30229	-0.998864	1	0.705773	0	0.996785	0.740521	0.00238083	1	0.690879	0	1	0.771687	0	0.392573	1.2501	0.759345	1	0.790421	0	0.925279	0.82061	0.0613171	1	-0.76377	0	0.817004	-0.995159	-0.18211	0.521206	1.22478	0.586415	0.71198	-1.01175	-0.291405	0.0110869	1.69927	1.68043	0.681381	1.06709	0.339996	0.850804	1.02066	0.152278	0.804035	1.10366	0.216279	1	0.638569	0	0.990696	0.945596	0.00879751	0.99783	0.707142	0.0015346	0.808183	-0.897112	-0.172081	1	0.645456	0	0.95788	-0.702138	-0.0295741	0.934606	1.18672	0.0776045	0.997244	-0.511832	-0.00141065	0.104901	-1.52191	-1.36226	0.772472	-0.983445	-0.223761	0.271362	-1.26889	-0.924559	0.367573	1.28967	0.815622	0.069862	-1.54057	-1.43294	0.483924	1.10808	0.571851	1	0.730664	0	0.885155	-0.975555	-0.112038	0.943216	-0.811181	-0.0460621	0.0579557	1.57476	1.4835	0.803687	-0.944926	-0.185501	0.245716	-1.29066	-0.973527	0.696286	1.06865	0.324563	0.63054	-0.981901	-0.362773	1	0.756784	0	0.623983	0.993144	0.373439	0.0898928	1.73398	1.57811	1	0.680956	0	1	0.82756	0	0.591398	-1.1541	-0.471569	0.843823	-0.900238	-0.140596	0.421292	-1.13406	-0.65629	0.877354	-0.972352	-0.119255	1	0.622198	0	0.999797	0.77673	0.000157504	0.486641	1.1885	0.610127	1	0.762852	0	1	0.683207	0	0.869809	-0.950509	-0.123748	0.231992	-1.36008	-1.04455	0.982866	1.04795	0.017956	0.998774	0.749168	0.000918315	0.406025	1.25281	0.744139	0.211035	1.38016	1.0889	0.741473	-1.02403	-0.264739	0.933312	0.78456	0.052321	0.825655	0.914213	0.159389	0.513501	-1.18015	-0.57414	0.781265	1.21491	0.265744	1	0.960692	0	0.588445	1.13995	0.469153	0.873016	1.11551	0.141652	0.998991	0.723315	0.000729523	0.59034	-1.06532	-0.43642	1	0.888142	0	1	0.579346	0	1	0.695035	0	0.94168	0.811088	0.0473026	0.306906	1.26836	0.879091	0.670119	0.949627	0.313264	0.989334	-0.825301	-0.00880281	1	0.679093	0	0.515824	1.14759	0.555637	0.637146	-1.1004	-0.399286	1	0.810176	0	0.709841	1.14774	0.333026	0.9997	0.511405	0.000153406	1	0.961068	0
R-HSA-937061 : TRIF(TICAM1)-mediated TLR4 signaling	0.154901	1.24552	1.05258	1	0.785531	0	0.518676	1.11506	0.536704	1	0.947363	0	0.919727	-0.884377	-0.0709918	0.0081194	1.52969	1.51727	0.0925046	1.34903	1.22423	1	0.728347	0	0.0741211	1.81112	1.67688	0.999177	-0.799697	-0.00065804	1	0.869334	0	0.142571	1.29076	1.10673	0.0692724	1.30254	1.21231	0.26183	1.20856	0.892126	0.989741	0.794729	0.00815291	1	0.830757	0	0.0151955	1.60146	1.57713	0.499057	-1.09972	-0.550898	0.574346	1.33553	0.568474	0.817421	1.01327	0.185001	0.613445	1.02672	0.396882	0.793159	0.984314	0.203597	0.877466	0.959228	0.117538	0.0068179	1.54678	1.53624	1	-0.951598	0	0.0719108	-1.38083	-1.28153	1	NA	NaN	1	0.777291	0	1	NA	NaN	1	NA	NaN	1	0.708905	0	1	0.708323	0	1	0.731963	0	1	0.677238	0	0.466497	1.09993	0.586818	1	0.557993	0	1	0.801521	0	0.711725	1.02922	0.296697	0.00375837	1.90516	1.898	1	NA	NaN	0.959302	0.867027	0.035286	0.0139043	1.38424	1.365	0.412647	1.0834	0.63634	1	0.675292	0	1	0.731538	0	1	0.745763	0	1	0.696749	0	1	0.77246	0	0.878974	0.857003	0.10372	0.967428	0.936564	0.0305056	0.013285	1.79844	1.77455	0.99939	-0.931315	-0.000568453	1	0.835232	0	0.0172004	1.4433	1.41847	1	0.608817	0	0.520879	1.15679	0.554241	0.336632	1.13943	0.755861	0.00336766	1.93907	1.93254	0.670933	-1.10276	-0.362882	0.10265	1.2747	1.14385	0.0106065	1.50763	1.49163	1	0.8993	0	0.715446	-1.01287	-0.288214	0.00417844	-1.92698	-1.91893	0.140809	-1.82438	-1.56749	0.925375	1.01178	0.0755042	0.999036	-0.727957	-0.000701984	0.469466	1.08804	0.577241	1	0.920546	0	0.0628424	1.388	1.30077	0.0136761	-1.63081	-1.6085	1	NA	NaN	1	0.815769	0	0.0090819	-1.57798	-1.56365	0.765306	0.969387	0.227509	1	0.835148	0	0.98276	-0.87907	-0.0151554	0.0110151	1.44863	1.43267	0.459108	1.11407	0.602592	0.821939	-0.974781	-0.173571	0.353798	-1.09148	-0.705315	1	0.702242	0	0.272817	-1.71401	-1.2464	1	0.863458	0	1	0.677628	0	0.00313016	-1.74303	-1.73757	0.0394661	-1.33411	-1.28146	0.138558	1.20581	1.03874	1	0.640958	0	0.353839	1.13711	0.734757	1	0.826927	0	1	0.663268	0	0.00388002	1.69655	1.68996	1	0.679257	0	1	0.806206	0	1	0.810647	0	1	0.819701	0	0.171336	1.25822	1.04264	1	NA	NaN	0.908384	0.996692	0.0913133	0.00228938	1.63902	1.63526	1	0.672116	0	1	-0.953406	0	1	NA	NaN	0.962652	0.960342	0.0358673	1	0.851934	0	1	0.548248	0	0.0381212	1.24507	1.19761	1	0.89576	0	0.00562671	1.95947	1.94845	0.413819	1.08831	0.637947	0.784192	1.07527	0.232053	0.0136762	1.42841	1.40888	1	0.928266	0	1	0.62772	0	0.847748	0.983883	0.149798	0.995888	0.676712	0.00278268	0.271164	1.18902	0.866597	1	0.849433	0	1	0.689557	0	0.0232775	-1.55988	-1.52357	1	NA	NaN	1	0.691325	0	0.0228254	1.46948	1.43594	0.71547	0.982309	0.279496	0.552586	-1.07235	-0.479783	1	0.898932	0	0.0967274	1.30143	1.17555	0.600565	1.0313	0.411938	1	0.755797	0	0.212434	-1.22392	-0.963916	1	0.687325	0	0.0106577	-1.3978	-1.3829	0.0751982	-1.3205	-1.2212	1	0.618715	0	0.420721	1.10147	0.63806	0.783121	1.02055	0.221337	0.369624	-1.48823	-0.938145	1	0.565194	0	0.00140798	1.89966	1.89699	0.050764	1.335	1.26723	0.533597	1.05125	0.490306	0.76668	0.954058	0.222601	0.747938	1.03566	0.261051	0.963443	0.969086	0.0354273	1	0.706813	0	0.739804	1.01831	0.26496	0.812185	-1.03267	-0.19395	1	0.578801	0	0.155529	1.2231	1.03287	0.0720721	1.31208	1.21751	1	0.702035	0	1	0.699544	0	0.206229	-1.1419	-0.906405	1	0.661918	0	0.0775951	1.30654	1.20516	0.788103	1.04315	0.22104	0.0571518	1.37333	1.29484	1	-0.845403	0	0.672504	1.08239	0.35448	0.599627	0.998029	0.399584	1	0.682353	0	1	0.731133	0	0.950077	0.891786	0.0445205	0.0657386	1.3044	1.21865	0.339674	-1.09091	-0.720354	1	0.917592	0	1	0.643378	0	1	0.764994	0	0.0133859	1.83306	1.80852	0.0661173	1.39661	1.30427	0.908453	1.4667	0.134272	0.450519	-1.21247	-0.666228	1	0.770276	0	1	0.711614	0	0.817516	-0.955753	-0.174409	0.395509	1.17383	0.709569	0.127305	1.2459	1.08729	1	0.816435	0	0.00123936	1.81351	1.81127	0.750385	-0.971465	-0.242492	0.716329	1.0145	0.287784	0.00585306	1.68747	1.6776	1	0.77645	0	0.839877	0.941185	0.150705	0.0417046	1.45053	1.39004	0.260995	1.1769	0.869732	0.0339004	-1.41534	-1.36736	1	0.586841	0	0.149275	-1.24219	-1.05677	1	0.801933	0	1	NA	NaN	0.548174	-1.02926	-0.465048	0.635481	-1.02254	-0.372735	0.485991	1.09182	0.561207	0.587607	-1.58662	-0.654312	0.989571	0.722333	0.00753345	0.87634	-1.77127	-0.219035	1	0.896665	0	0.758302	1.0027	0.242352	0.943103	-0.877859	-0.0499473	0.972615	0.858524	0.0235111	0.0167077	-1.41277	-1.38916	0.997931	-0.866997	-0.0017941	0.39572	1.09854	0.663826	0.531148	1.10407	0.517644	0.00254168	-1.40334	-1.39977	0.225667	1.15329	0.893028	1	0.946275	0	0.18822	-1.16808	-0.948221	1	0.578377	0	0.00677231	1.48278	1.47274	0.992482	0.700964	0.00526987	1	0.934095	0	1	0.785615	0	1	0.708964	0	0.615582	1.03983	0.399728	0.00332889	-1.58614	-1.58086	1	NA	NaN	1	NA	NaN	1	0.624269	0	1	0.751616	0	0.227167	1.19606	0.924357	1	0.691807	0	0.907214	0.910053	0.0844399	1	0.693606	0	1	0.605823	0	0.777039	1.00542	0.224169	0.612298	-1.03611	-0.4017	0.0319187	1.36728	1.32364	0.924428	0.945478	0.0714515	0.994757	0.877402	0.00459993	0.990902	0.774444	0.00704625	1	0.731602	0	0.770308	-1.0529	-0.241843	0.999331	0.682836	0.000456797	0.0530616	1.29938	1.23044	0.987613	0.912922	0.0113086	0.44093	-1.06877	-0.597519	1	0.955675	0	0.413155	-1.21122	-0.710799	0.305556	-1.10245	-0.76559	1	NA	NaN	0.0225613	-1.69195	-1.65378	0.277442	1.22057	0.881935	0.060882	-1.30741	-1.22781	0.303245	1.12143	0.78136	1	NA	NaN	1	0.896658	0	0.0868056	-1.44199	-1.31682	0.035503	1.99379	1.92301	0.913905	-0.930137	-0.0800799	0.122987	-1.69136	-1.48334	1	0.884612	0	0.865158	0.895968	0.120814	1	0.713152	0	0.0380614	-1.34428	-1.29311	1	-0.645536	0	1	NA	NaN	1	0.82246	0	1	0.730326	0	0.0579591	-1.25053	-1.17805	0.0500337	-1.61422	-1.53345	0.160001	-1.29433	-1.08724	1	0.681127	0	0.999797	0.90498	0.00018351	0.402236	1.16121	0.694129	1	0.795383	0	1	0.854968	0	0.9959	0.919879	0.0037715	0.544702	-1.08918	-0.495903	1	0.905055	0	0.755733	-1.01056	-0.246847	0.128854	1.26375	1.10091	0.606977	1.0509	0.413026	0.0149371	1.4265	1.40519	0.053786	-1.43351	-1.3564	0.999897	0.72976	7.49394e-05	1	0.618845	0	1	0.75873	0	1	0.900605	0	0.9992	-0.641475	-0.000513129	1	0.961532	0	0.341458	-1.07762	-0.709661	0.298672	-1.14777	-0.804965	1	0.833477	0	1	0.510467	0	1	0.652156	0	0.32813	1.15086	0.773225	0.26573	1.159	0.851021	0.13882	1.28138	1.1035	0.767939	-1.01465	-0.235461	1	NA	NaN	0.67102	1.00648	0.331113	0.487229	-1.1295	-0.579172	1	0.901907	0	0.999367	0.939173	0.000594351	0.9997	0.613418	0.000184007	0.698637	1.05102	0.316738
R-HSA-9603381 : Activated NTRK3 signals through PI3K	0.671356	1.11104	0.365136	1	0.762256	0	0.87514	0.91844	0.114677	0.662058	1.14723	0.387697	0.997888	-0.457934	-0.000966979	0.73063	1.08765	0.292979	0.103554	-1.67778	-1.50404	0.180454	-1.68135	-1.37795	0.947618	-0.790923	-0.0414302	0.999177	0.794963	0.000654145	1	0.774249	0	0.566908	-1.06644	-0.461867	0.786698	-0.849741	-0.181252	0.8603	-0.867745	-0.121224	0.799011	0.951381	0.191217	1	-1.01521	0	0.919019	-0.794747	-0.064359	0.567039	1.14046	0.493773	0.846897	-1.02682	-0.157209	0.76607	-1.10679	-0.258911	0.239106	1.3798	1.04988	0.796782	0.9466	0.192366	0.838564	0.955625	0.154272	0.0514801	-1.71009	-1.62206	1	0.864467	0	0.0108131	-1.96722	-1.94594	0.0794258	-1.75182	-1.61268	0.204613	-1.88998	-1.50326	0.0367254	-2.27938	-2.19567	0.0866597	-2.01646	-1.84172	0.9029	1.05771	0.102704	0.296524	-1.51552	-1.06613	0.911481	-0.965161	-0.0854348	0.79842	-1.07497	-0.216692	0.412787	1.22637	0.720138	0.834176	1.07405	0.178103	0.629417	-1.29423	-0.479621	0.658504	1.08651	0.371038	0.712686	-0.961874	-0.27636	0.0447883	-2.1303	-2.03489	0.753363	-0.936559	-0.23099	0.13734	-1.55343	-1.34008	0.0117041	-2.20416	-2.17836	0.127021	-2.00822	-1.75313	0.731427	-1.14872	-0.308514	1	0.905427	0	1	0.769938	0	1	1.0546	0	0.38982	1.24574	0.760128	0.0773307	1.64826	1.52079	0.941882	-0.911631	-0.0529822	0.99939	-0.758305	-0.000462852	1	0.594996	0	0.345588	1.26601	0.828495	0.0470085	-2.28448	-2.17709	0.63211	1.22948	0.452314	1	0.520139	0	0.592904	-1.10959	-0.451708	0.0464239	-2.07212	-1.97592	0.213919	-1.42037	-1.11653	0.326116	-1.33602	-0.900321	0.943136	1.0014	0.0569433	0.691244	1.04219	0.321782	0.0361688	-1.61864	-1.56009	0.0156161	-2.09644	-2.06371	0.925375	1.03223	0.0770298	0.323034	-1.39821	-0.946539	0.094893	-1.69534	-1.53446	0.186217	1.39605	1.13609	0.927553	-0.751942	-0.0544761	0.0648715	-1.63693	-1.53074	0.0400466	-2.22364	-2.1346	1	-0.713896	0	0.214368	-1.5134	-1.18898	0.925381	0.799735	0.0596753	1	0.927073	0	0.399307	-1.25999	-0.756869	0.0865755	-1.52011	-1.38851	0.186513	1.41666	1.15243	0.821939	0.90648	0.161409	0.0880238	-1.54227	-1.40651	0.166515	-1.6341	-1.362	0.034545	-1.82471	-1.76167	1	-0.929571	0	0.143056	-1.63149	-1.3981	0.452191	1.24548	0.682287	0.842216	-1.00925	-0.159244	0.0630839	-1.81295	-1.69858	0.419207	-1.28787	-0.747986	0.999225	0.423745	0.000328434	0.858558	-1.04492	-0.147795	0.0487329	-2.48965	-2.36832	0.77315	-0.890861	-0.202092	0.907263	0.995685	0.0923372	0.168557	-1.79511	-1.49253	0.34982	-1.49595	-0.972638	0.390051	-1.33209	-0.812507	0.851993	0.923474	0.13668	0.0329736	-2.36319	-2.28527	0.33701	-1.48124	-0.982046	0.923727	0.745553	0.0568654	0.0265316	-2.53111	-2.46396	1	0.768759	0	0.163399	-1.68182	-1.40701	0.471818	-1.26555	-0.668438	0.997367	0.999205	0.00263076	0.0393354	1.55844	1.49714	0.0438464	-1.79444	-1.71576	0.812551	-1.14654	-0.214918	0.664859	1.00464	0.336695	0.311643	1.27681	0.878903	0.433832	1.31688	0.745572	0.0136762	1.66266	1.63992	0.0789474	-2.20707	-2.03283	0.0588739	-2.42927	-2.28625	0.836222	0.979116	0.160357	0.268736	-1.37021	-1.00198	0.998304	-0.696686	-0.00118166	0.0492204	-2.64344	-2.51333	0.7891	1.09186	0.230273	0.0304934	-1.76423	-1.71044	0.771858	-1.06409	-0.242763	1	0.793692	0	0.999086	-0.673319	-0.000615311	0.956146	0.759294	0.0332982	0.665619	-1.08963	-0.364352	1	-0.813646	0	0.439296	1.18638	0.665208	0.866215	0.805242	0.10773	0.813806	-1.17967	-0.219647	0.477438	1.10481	0.577333	0.662335	-1.1019	-0.372074	0.00406372	-1.87826	-1.87062	0.728334	-0.96176	-0.261277	0.354664	-1.4917	-0.96265	0.0134379	1.8509	1.82602	0.857026	0.981653	0.14035	0.0607959	-1.74298	-1.63701	0.828313	-0.957364	-0.164367	0.991204	0.657904	0.00578691	0.822119	0.90946	0.161775	0.019048	1.59987	1.5694	0.430137	1.24325	0.708484	1	0.732074	0	0.478383	1.26799	0.661407	0.235043	-1.84081	-1.40814	0.745617	1.01751	0.258838	0.733414	-1.1334	-0.302148	0.0165106	-2.56924	-2.52682	0.756753	0.937934	0.228149	0.801968	0.944155	0.186973	0.066281	-2.21619	-2.0693	0.113543	-1.84909	-1.63914	0.0034796	-1.94105	-1.93429	0.160163	-1.69252	-1.42144	0.915598	0.757968	0.0639737	1	0.789378	0	0.036506	-1.80701	-1.74105	0.673145	1.15249	0.376696	1	0.721359	0	0.160822	1.40755	1.18119	0.342893	-1.51833	-0.997703	1	0.904483	0	0.906316	-0.873683	-0.0818505	0.256307	1.30257	0.968714	0.676355	1.03128	0.33377	0.913556	0.965338	0.0834478	0.683417	-1.09177	-0.345636	0.897005	-1.14686	-0.118121	0.819473	0.922929	0.166613	0.967921	0.678865	0.0217771	0.81216	-1.0631	-0.199693	0.921504	0.806276	0.0632896	1	0.455547	0	1	0.439297	0	0.567671	-1.13593	-0.491096	0.761852	1.10126	0.262262	0.720948	1.02124	0.28498	1	-0.774204	0	0.999873	-0.648336	-8.22865e-05	0.986338	-0.62174	-0.00849409	0.691392	1.04799	0.323416	0.222373	1.35124	1.05076	1	-0.863388	0	0.758742	0.966795	0.233247	0.755063	-0.97843	-0.239654	0.0210148	-2.11531	-2.07086	0.5034	-1.06884	-0.530785	1	0.748948	0	0.902201	0.810207	0.0792373	0.171286	-1.79709	-1.48927	0.038206	-2.03504	-1.95729	0.979275	0.674065	0.0139701	0.79846	0.921024	0.185623	0.643619	-1.18216	-0.421299	0.166582	-1.4873	-1.23954	0.940814	0.877954	0.0519623	0.285044	-1.39331	-0.996153	1	0.839412	0	0.913928	-0.828397	-0.0713018	0.73367	0.991147	0.263972	0.981567	-0.740241	-0.0136449	0.00505725	-1.91752	-1.90782	0.494655	-1.30219	-0.658057	0.827476	0.852169	0.14702	0.199448	-1.47068	-1.17735	0.490004	-1.20091	-0.612461	0.259337	-1.32779	-0.983442	0.273084	-1.45787	-1.05975	0.0158028	-2.04326	-2.01097	0.487637	-1.33055	-0.681725	0.0529201	1.58827	1.50422	0.127315	1.50213	1.31089	1	0.943108	0	0.83735	-1.16038	-0.188736	0.299265	-1.45696	-1.02094	0.782861	-0.998817	-0.216882	0.235475	-1.33792	-1.02287	0.193492	-2.04817	-1.65186	0.224673	-1.48395	-1.15055	0.722009	-1.02676	-0.28543	1	0.829505	0	0.842046	-0.823975	-0.13015	0.0227494	-2.46037	-2.4044	0.867953	0.913225	0.120589	0.845548	1.06263	0.164126	0.13456	-1.79214	-1.55099	0.669762	1.12039	0.369993	0.889829	-0.862182	-0.0949872	0.981731	-0.650322	-0.0118807	0.788591	-1.02671	-0.217055	0.275327	-1.50115	-1.08784	0.526148	-1.35902	-0.643974	0.0781329	-1.95129	-1.79883	0.962107	1.00963	0.0382578	0.994807	0.82409	0.0042793	0.74566	-0.94798	-0.24111	0.0383441	1.51677	1.45861	0.273007	1.31208	0.953874	1	1.00795	0	0.183	1.61282	1.31767	1	0.892914	0	0.0362319	-2.39796	-2.31107	0.409204	-1.20756	-0.713424	0.508432	1.21299	0.596264	0.632169	-0.964346	-0.354717	0.311635	-1.27735	-0.879281	0.0178664	-2.23513	-2.19519	0.81207	-1.04362	-0.196127	0.543504	-1.13609	-0.518618	0.598129	-1.1015	-0.442662	0.598713	1.11498	0.447429	0.018315	-2.16957	-2.12983	0.844949	0.951655	0.147555	0.405887	1.19946	0.712613	0.0308216	-2.2577	-2.18812	0.0142772	-1.77369	-1.74837	0.848744	-1.08707	-0.164425	0.236144	-1.51983	-1.16093	1	-1.07059	0	0.206044	-1.59182	-1.26383	0.993629	0.552299	0.00351845	0.6458	-0.984334	-0.348651	0.944322	0.887366	0.049407	1	1.0329	0	0.678254	1.172	0.377087	0.888568	0.821352	0.091525	0.267164	-1.68639	-1.23585	1	1.02546	0	0.0139353	-2.10497	-2.07563	0.9999	-0.562024	-5.61968e-05	1	1.02809	0	0.918766	-0.866322	-0.0703748	1	0.862922	0	0.103199	1.5346	1.37623	0.815717	-0.926589	-0.170755	0.64076	-1.01757	-0.36555	0.0351095	1.57969	1.52423	0.0442193	-2.47501	-2.36557	1	0.80292	0	0.735513	-1.31725	-0.348395	0.835325	-1.01512	-0.167165	1	-0.854472	0	0.013587	-2.09209	-2.06366	0.0600283	-1.6197	-1.52247	0.552078	-1.26484	-0.56655	0.209125	-1.55543	-1.23015	0.086687	-1.94904	-1.78009	0.0152829	-2.08202	-2.0502	0.167117	1.3813	1.15046	0.712824	-0.898591	-0.258053	0.297213	1.40999	0.990924	0.0312291	-2.21175	-2.14268	0.63925	-1.06136	-0.382887	0.177588	1.57988	1.29931	1	0.713365	0	0.999367	-0.639465	-0.000404682	0.0482625	-2.10419	-2.00264	0.100291	-1.98282	-1.78396
R-HSA-9604323 : Negative regulation of NOTCH4 signaling	0.992652	0.754755	0.00554613	0.308325	-1.24382	-0.860322	0.105957	-1.46814	-1.31258	0.308123	-1.40208	-0.970069	0.0661126	1.59276	1.48745	0.993917	0.72396	0.00440376	0.750547	0.976283	0.243537	1	0.545171	0	0.508747	1.08635	0.533672	0.801246	1.05643	0.209969	0.159144	-1.40921	-1.18494	0.147029	1.40934	1.20213	0.336603	1.18263	0.784554	0.659419	1.01484	0.345635	0.0700615	1.46116	1.35879	0.4051	-1.35104	-0.803733	0.868343	-0.890789	-0.117279	0.425246	1.23446	0.709512	0.9996	-0.853631	-0.000341418	0.948954	0.885495	0.0452008	1	0.766034	0	0.428295	-1.14724	-0.655882	0.527194	-1.11202	-0.52577	0.840662	0.889491	0.141729	0.315519	-1.20783	-0.826735	0.903466	0.866464	0.0836433	1	-0.89349	0	1	0.77546	0	0.777658	1.03306	0.229693	1	0.558944	0	1	0.994372	0	1	0.501873	0	1	0.629834	0	1	0.660769	0	0.231092	-1.27043	-0.976841	0.08	-1.52792	-1.40569	1	0.619769	0	0.406325	-1.16107	-0.689296	0.551857	-1.1028	-0.49421	1	0.796418	0	0.00629723	1.84125	1.82965	0.717926	0.987689	0.278601	0.0535898	1.37969	1.30575	1	0.990271	0	1	0.653582	0	0.202206	-1.62274	-1.29461	0.219978	-1.5098	-1.17767	0.33701	-1.65978	-1.10042	0.123607	1.439	1.26113	1	0.804843	0	0.94681	-0.895978	-0.047657	0.78784	-1.06044	-0.224983	0.142783	-1.68605	-1.44531	0.0136565	-2.08252	-2.05408	1	0.697502	0	0.952587	0.840516	0.0398511	0.0494249	-1.87012	-1.77769	0.701984	0.993587	0.296105	0.991107	0.921267	0.00819305	0.284307	1.25569	0.898688	0.0825341	-1.45599	-1.33582	1	0.529607	0	0.96431	0.844269	0.0301318	0.0479559	1.49745	1.42564	1	0.693299	0	0.147931	-1.63522	-1.39332	0.999036	-0.753832	-0.000726935	0.19864	1.31284	1.05206	0.0215524	-2.17726	-2.13033	0.659523	-1.01778	-0.346529	0.671163	0.967199	0.318051	1	0.591683	0	1	-0.912176	0	0.30547	1.25332	0.870469	0.00799884	1.95138	1.93577	0.280612	-1.3989	-1.00635	0.169475	1.40986	1.17092	0.0842377	1.4355	1.31457	0.720454	-0.979971	-0.273947	0.516905	1.15842	0.559625	0.00195465	1.85811	1.85448	1	0.690854	0	0.313903	1.2105	0.830518	1	0.742357	0	0.83749	-1.01444	-0.164857	0.997982	0.694734	0.00140189	0.555625	1.21885	0.541628	0.151326	1.33096	1.12955	0.301311	-1.40597	-0.982335	0.611347	1.02472	0.39826	1	0.566859	0	1	0.771705	0	0.072096	1.45759	1.3525	0.235419	-1.31326	-1.0041	1	0.506893	0	1	0.635107	0	1	0.6601	0	0.560893	1.12062	0.492072	0.91959	0.999395	0.0803612	0.918159	0.978412	0.0800745	0.477369	1.14664	0.599272	1	0.509312	0	0.416726	-1.13203	-0.660281	1	0.864895	0	0.513539	-1.11607	-0.542924	0.166364	-1.69874	-1.41613	1	-0.7444	0	0.97071	0.777387	0.0227697	1	0.644709	0	0.455487	-1.16441	-0.634035	0.363547	1.15572	0.735562	0.590763	-1.16477	-0.476666	0.968529	0.735524	0.0231476	1	0.819397	0	1	0.480745	0	0.830505	-0.976231	-0.165466	0.995888	-0.710965	-0.00292353	0.953545	0.838188	0.0389382	0.607997	1.1034	0.432536	0.140881	-1.59587	-1.37104	0.591276	-1.02044	-0.41708	0.953536	1.01282	0.0470593	0.25463	-1.7361	-1.29404	0.999268	0.650799	0.000476631	0.994113	-0.768522	-0.00452396	0.182688	1.44541	1.18135	1	-0.986596	0	0.0967274	1.43529	1.29646	0.999145	0.707894	0.000604964	1	-0.859766	0	0.737321	0.950001	0.249545	1	0.649212	0	0.00212067	1.74931	1.7456	0.230749	1.3016	1.00126	1	0.815612	0	0.549549	1.10505	0.497771	0.104265	-1.44213	-1.29176	1	0.557559	0	0.133495	-1.76951	-1.53329	1	-0.686915	0	0.606984	1.04877	0.412184	0.024259	-1.56665	-1.52865	0.0909552	-1.47935	-1.3448	1	0.626928	0	0.270936	-1.34519	-0.980733	0.790649	1.09508	0.229257	0.532116	1.15008	0.538105	0.0547918	1.63786	1.54812	0.0169976	1.43731	1.41288	0.134613	1.3603	1.17719	0.733939	1.02772	0.273436	1	0.634991	0	1	0.577574	0	0.441639	1.10024	0.61433	0.213339	-1.37014	-1.07784	0.470645	1.14146	0.604237	0.81293	-1.01261	-0.189429	0.844377	0.874428	0.136081	1	0.848587	0	0.716146	-1.13304	-0.321618	0.0186459	-1.6528	-1.62199	1	0.495397	0	1	0.958409	0	0.68801	1.16824	0.36448	0.0159266	-1.59252	-1.56716	0.91099	0.829573	0.0738402	0.0701531	-1.98893	-1.8494	0.137665	-1.62966	-1.40531	1	0.590072	0	0.819473	0.944957	0.17059	0.670699	1.00989	0.332558	0.1089	-1.41035	-1.25676	0.601152	-1.13669	-0.453368	0.865131	-1.04159	-0.140478	0.890592	1.21107	0.132501	0.0671286	1.5304	1.42767	0.787101	-1.01933	-0.217015	0.853531	-0.893163	-0.130821	1	0.571282	0	0.948063	-0.874799	-0.0454347	0.0111431	1.67931	1.6606	0.196429	-1.32286	-1.06301	0.00601566	-1.97448	-1.9626	1	0.760044	0	0.343889	-1.19241	-0.782356	0.755063	0.991464	0.242846	0.158878	1.35323	1.13823	0.494985	1.09273	0.551846	0.079849	-1.56354	-1.4387	0.592348	1.07636	0.438781	0.84495	1.0559	0.163717	1	0.449113	0	0.184559	-1.31473	-1.07208	0.629886	-1.05401	-0.390103	0.997195	0.932031	0.00261473	0.149332	-1.26134	-1.07298	0.384685	-1.15425	-0.710229	1	0.915714	0	0.572344	-1.12471	-0.48099	0.868083	-0.918118	-0.121116	0.312853	-1.27387	-0.875335	0.999893	0.721015	7.71057e-05	0.467673	1.08638	0.578306	0.0532946	1.61097	1.52511	0.0629291	1.56822	1.46954	0.510639	1.17559	0.57529	0.94204	-0.868286	-0.0503259	0.178577	1.32624	1.08941	0.132742	-1.38344	-1.1998	0.863677	-0.91846	-0.125207	1	-0.928263	0	0.413824	-1.13285	-0.664052	0.741235	1.04181	0.269584	1	0.654487	0	1	0.496057	0	0.305216	-1.22922	-0.854038	0.682528	1.02655	0.3259	0.551667	1.01885	0.456786	1	0.615066	0	0.917324	0.924671	0.0764479	1	0.759121	0	1	0.669631	0	0.912392	0.829864	0.0727025	1	-0.86627	0	0.693423	-1.03368	-0.316902	1	0.63339	0	0.379108	1.22973	0.76353	0.19011	-1.47939	-1.19815	0.71198	1.01172	0.291395	0.644554	0.985228	0.350196	0.829488	-0.987659	-0.168407	0.892989	0.970011	0.103802	0.526148	-1.22355	-0.579783	1	0.906418	0	0.839083	1.08698	0.174913	0.0879156	1.57827	1.43952	0.0213834	1.66084	1.62533	0.0285625	-1.78427	-1.73331	0.120356	-1.42973	-1.25765	0.19971	-1.46947	-1.17601	0.719614	-1.0014	-0.280779	0.226343	-1.27259	-0.984551	0.563525	1.12006	0.488878	0.0305999	1.51782	1.47137	0.127223	1.47217	1.28487	0.594114	-0.997875	-0.405023	0.00743444	1.81077	1.79731	0.073595	1.35556	1.25579	1	0.735326	0	0.802452	0.971942	0.192006	0.878522	-0.867365	-0.105366	0.14428	-1.44952	-1.24038	0.209023	-1.23864	-0.979735	0.0598901	1.50576	1.41558	0.610582	1.02563	0.399399	1	0.7377	0	0.726266	-0.925938	-0.253461	1	-0.494531	0	1	-0.845913	0	1	0.71089	0	0.182361	-1.38928	-1.13593	0.968764	0.757826	0.0236714	0.196289	1.31377	1.05589	0.944322	0.928015	0.0516702	1	0.975698	0	0.974745	0.929253	0.0234681	0.830101	0.926892	0.157478	1	0.644319	0	0.391738	-1.3599	-0.827179	0.902751	0.971145	0.0944433	0.993315	0.882067	0.00589662	0.0419719	-1.75434	-1.68071	0.503114	1.15468	0.573745	1	0.509297	0	0.453106	-1.13845	-0.622611	0.801182	0.964282	0.191716	0.133103	1.43564	1.24455	0.600925	1.11786	0.446111	1	0.894105	0	0.924969	1.09101	0.0818597	1	0.880187	0	0.835325	-1.00901	-0.16616	0.887097	-1.03088	-0.116389	0.458701	1.15405	0.624686	0.97254	0.777136	0.0213404	1	0.519587	0	0.280231	1.2516	0.900862	0.109402	1.30769	1.16463	0.967617	0.779725	0.02525	1	0.631001	0	0.13882	-1.39409	-1.20057	0.534983	1.19076	0.553721	0.626794	1.10646	0.412937	0.578102	1.07442	0.453296	0.656149	1.02024	0.350809	1	0.781301	0	0.335593	1.226	0.814561	0.678867	1.13309	0.363872	0.746109	1.07451	0.272809
R-HSA-975110 : TRAF6 mediated IRF7 activation in TLR7/8 or 9 signaling	0.531909	-1.19698	-0.560295	1	0.953239	0	0.136669	-1.61668	-1.39573	0.729056	-1.09707	-0.297244	0.389426	1.39832	0.85378	0.801394	1.02042	0.202662	0.130407	1.50626	1.30984	0.968119	1.07467	0.0342617	0.104258	1.66424	1.49073	0.820307	1.02767	0.184664	0.876016	-0.973675	-0.12072	0.560075	-1.08421	-0.47697	0.144168	-1.48395	-1.27001	0.901191	-0.829309	-0.0819431	0.101382	-1.71033	-1.53693	1	1.07759	0	0.277191	1.43299	1.03578	0.0304959	-1.75635	-1.70279	0.61214	1.22579	0.475436	0.845573	0.944995	0.145933	0.764648	-0.966308	-0.227422	0.0478427	-1.87329	-1.78367	0.0322626	-1.94705	-1.88423	0.31199	1.31243	0.902966	1	0.798709	0	0.892177	0.890237	0.0959884	0.857434	1.08139	0.15417	1	0.664353	0	1	0.761684	0	0.741841	1.16071	0.299648	0.0211669	-2.19402	-2.14758	1	1.00824	0	0.315287	-1.66732	-1.14164	1	-0.854268	0	0.031947	-1.90996	-1.84894	0.83691	-1.0151	-0.165552	1	0.936362	0	0.0300055	-1.96051	-1.90169	0.016407	1.74716	1.7185	0.735786	-1.10202	-0.291169	0.618739	-1.05858	-0.403594	0.938437	0.753074	0.0463617	0.880483	0.850051	0.101595	0.750203	1.14795	0.286755	0.42766	-1.46703	-0.839638	1	0.835455	0	1	0.850453	0	1	0.80202	0	0.0180257	-2.0512	-2.01423	0.452514	-1.25561	-0.687431	0.277927	1.42509	1.02902	0.99939	-0.68388	-0.000417424	1	0.867191	0	0.974018	0.60155	0.0156296	0.133891	1.42364	1.23303	0.992899	0.554944	0.00394089	0.112452	1.44519	1.28268	0.35118	1.32085	0.856994	0.942901	0.918187	0.0524274	0.537955	1.12288	0.518819	0.154307	1.48863	1.25893	0.0634467	-2.23789	-2.0959	0.6553	-1.10204	-0.379873	0.408382	-1.18684	-0.702156	0.923234	0.88497	0.0679352	0.397589	-1.44848	-0.872579	0.799372	1.05754	0.212171	0.388904	1.22608	0.749251	0.948936	0.927742	0.0473743	0.885421	-0.802944	-0.0920001	0.211738	-1.39189	-1.09717	0.927337	1.0062	0.0731138	0.293018	-1.59265	-1.12597	0.62444	1.0637	0.399482	0.448621	-1.22193	-0.673745	0.979686	1.07421	0.0218217	0.936743	-0.790038	-0.0499755	0.644919	1.06597	0.378506	0.0876431	-1.69107	-1.54286	0.0895793	-1.69574	-1.54383	0.0593488	-1.60131	-1.50628	0.310234	-1.41448	-0.975664	0.321087	-1.29348	-0.878158	1	-0.700907	0	1	0.827222	0	0.298146	-1.43047	-1.00398	0.208107	-1.59422	-1.26245	0.368089	1.24991	0.789832	0.19195	-1.64517	-1.32938	0.882999	-0.773925	-0.0905497	0.427303	-1.3726	-0.786084	1	0.793057	0	0.184473	1.44061	1.17486	1	0.722939	0	1	0.782803	0	0.964298	1.01597	0.0362726	0.452675	-1.24831	-0.683231	0.871908	-0.855617	-0.109598	0.863203	1.05854	0.144805	0.939536	-0.863371	-0.0522029	0.124613	1.54854	1.35557	1	0.882204	0	1	0.815992	0	0.130198	-1.85083	-1.60985	0.269608	1.35893	0.992551	0.792159	-1.171	-0.243381	0.120003	-1.64977	-1.45179	0.856848	0.957027	0.137001	0.887622	1.14646	0.128837	0.141833	1.57177	1.34884	0.0208998	-1.75391	-1.71725	0.104523	-2.36834	-2.12079	0.520976	-1.09655	-0.525272	1	0.979702	0	1	0.976593	0	0.0268044	-2.01175	-1.95783	0.932108	-0.803227	-0.0545327	0.164695	-1.51926	-1.26905	0.248142	1.32592	0.996906	1	0.940256	0	0.460533	1.2058	0.650491	0.223926	-1.4938	-1.1593	1	0.867139	0	0.695922	1.06037	0.322435	0.19236	1.39951	1.1303	0.999799	0.736562	0.000148112	1	0.841048	0	0.356951	-1.27435	-0.819469	0.128794	-1.49668	-1.30392	0.986373	1.09856	0.0149701	0.681508	-0.997954	-0.317841	0.478716	-1.29636	-0.67577	0.870467	-0.797664	-0.103324	0.0656806	-1.75787	-1.64242	1	0.824505	0	0.843572	-0.871437	-0.136318	0.438113	-1.23678	-0.694932	0.846515	-0.904938	-0.138894	0.694063	1.12464	0.34407	0.268039	1.36667	1.00035	0.432243	-1.21695	-0.690932	0.198049	-1.37275	-1.10088	0.404657	-1.28138	-0.762862	0.822073	1.00834	0.179411	1	0.861228	0	0.603737	-1.4446	-0.572442	0.742125	1.02274	0.26374	0.91003	0.911675	0.0820234	0.53124	-1.13242	-0.530835	0.896911	-0.796112	-0.0820705	0.864369	-0.830513	-0.112643	0.353379	-1.32174	-0.854663	0.508933	1.2621	0.619777	0.124783	1.48294	1.29789	1	0.953891	0	0.453179	-1.1955	-0.653727	1	0.859397	0	0.639523	1.12775	0.406527	0.758916	-1.15358	-0.27811	1	0.656151	0	0.0573933	-1.60349	-1.51146	0.75174	1.17977	0.29289	0.0950899	-2.06877	-1.87205	0.932526	0.834868	0.0563322	0.397939	-1.17695	-0.708594	0.174603	-1.51195	-1.24796	1	0.685183	0	0.836301	1.03879	0.170049	1	0.952015	0	0.157197	1.52711	1.28706	0.673282	1.01865	0.332813	0.190972	1.63892	1.32593	0.999465	0.536034	0.000286649	0.144966	-1.81893	-1.55525	1	-0.757906	0	0.581095	-1.12677	-0.47201	0.166782	-1.72207	-1.43486	0.368491	-1.35699	-0.856951	0.116218	-1.84485	-1.63044	0.728936	1.00781	0.273182	0.0967308	-1.53314	-1.38484	0.0292761	-1.92501	-1.86866	0.205137	1.3775	1.09492	0.0817236	-2.01713	-1.85228	0.0386878	-1.81343	-1.74327	0.314555	1.42501	0.976765	0.578935	1.19468	0.503036	0.199984	-1.39519	-1.11617	0.727721	-1.07893	-0.293772	0.0311467	-1.73832	-1.68418	0.574159	1.23392	0.525454	0.0948276	1.50026	1.358	0.929135	0.766336	0.0543066	0.715797	-1.02224	-0.290523	0.997195	0.792988	0.00222465	0.170705	-1.52272	-1.26278	0.101836	-1.6507	-1.4826	0.352604	-1.31164	-0.849154	0.0722543	-2.06165	-1.91269	0.883551	0.847405	0.0986798	0.832651	-0.888566	-0.148701	0.779619	1.06802	0.235371	0.0130297	1.71735	1.69498	0.954159	0.902846	0.0413872	0.896737	-0.749497	-0.0773952	0.693724	1.11657	0.341978	1	-0.616933	0	0.111256	-1.48186	-1.317	0.987457	0.903458	0.0113321	0.681207	1.08375	0.345493	1	0.770572	0	0.876964	-0.792991	-0.0975667	0.0399942	-1.97788	-1.89878	0.562805	-1.53065	-0.669193	1	0.881962	0	0.449873	1.2786	0.70339	0.873002	-0.848648	-0.107777	0.138176	-1.48859	-1.2829	0.385453	-1.4029	-0.862148	0.0834011	-1.82451	-1.67234	0.467694	-1.22565	-0.652422	0.109127	-1.84101	-1.64011	0.866597	0.799401	0.106643	1	0.944625	0	0.031693	-1.92951	-1.86836	0.139286	-1.68231	-1.44799	0.153819	1.46823	1.24239	0.861094	-0.860289	-0.119499	0.240243	-1.46284	-1.1114	0.981731	-0.580607	-0.010607	0.973719	-0.749002	-0.0196843	0.200303	1.47492	1.17949	0.710386	-1.1789	-0.341426	1	0.789214	0	0.565944	-1.27768	-0.554585	0.841326	-1.02884	-0.16325	0.834735	-0.854765	-0.141262	0.0158919	-2.06155	-2.02879	0.89725	-0.758455	-0.077931	1	-0.811739	0	0.295637	-1.46125	-1.02925	1	0.683608	0	0.444984	1.2267	0.680839	0.00665408	-2.01324	-1.99985	0.552273	-1.14915	-0.514505	0.928113	0.697528	0.0501432	0.894631	-0.791122	-0.0833595	0.40401	-1.21727	-0.725479	0.985581	-0.885693	-0.0127709	0.0413394	-1.81216	-1.73725	0.533295	1.10994	0.518013	0.095815	-1.66514	-1.50559	0.869204	0.966197	0.126375	0.0390028	-1.88414	-1.81065	0.673823	-0.92122	-0.300481	1	0.77197	0	0.714633	-0.909056	-0.259415	1	-0.849716	0	0.141899	-1.69751	-1.45663	0.149864	-1.93819	-1.64773	0.734645	1.11689	0.296371	0.276465	-1.35306	-0.978989	0.135659	-1.54101	-1.33196	0.951739	-0.885166	-0.0427186	0.158109	-2.20036	-1.85246	0.0776398	-2.09642	-1.93365	0.879082	-0.840722	-0.101659	1	0.976337	0	1	0.89079	0	0.728489	1.1069	0.300536	0.376637	-1.29667	-0.808295	1	0.825878	0	0.023284	-1.76475	-1.72366	1	-0.850765	0	0.373194	-1.29815	-0.813688	0.791235	0.985913	0.205824	0.0454133	-1.80748	-1.7254	0.0306504	-1.96384	-1.90365	0.762235	1.08507	0.257991	0.320513	-1.58362	-1.07605	1	0.660181	0	0.852346	0.936102	0.138219	0.873016	1.12799	0.143237	0.341458	-1.30737	-0.86096	0.209265	-1.38351	-1.09399	1	1.00077	0	0.280231	-1.54638	-1.11303	1	0.877517	0	0.731577	1.00411	0.269526	1	0.681798	0	0.650217	0.965908	0.337859	0.153159	-1.59763	-1.35293	0.187842	-1.55926	-1.26637	0.65425	-1.04515	-0.36136	0.692691	-1.02063	-0.313649	0.557487	-1.40783	-0.622982	0.333286	-1.42072	-0.947215	0.9997	0.801818	0.000240521	0.638057	1.17248	0.42437
R-HSA-975138 : TRAF6 mediated induction of NFkB and MAP kinases upon TLR7/8 or 9 activation	0.0281676	1.39132	1.35213	1	0.852133	0	0.258083	1.25388	0.930272	0.662058	1.06101	0.358559	0.895196	-0.909605	-0.0953298	0.0315752	1.41125	1.36669	0.280028	1.2108	0.871739	1	0.922392	0	0.0741211	1.62156	1.50137	0.999177	-0.90364	-0.000743571	1	0.888722	0	0.490588	1.08492	0.552671	0.437424	1.0877	0.611917	0.0446904	1.37093	1.30966	0.79983	0.978008	0.195768	1	0.878553	0	0.0921157	1.36092	1.23556	0.832684	-0.938412	-0.157011	0.9996	-0.637069	-0.000254802	0.984658	-0.80502	-0.0123505	1	-0.842623	0	0.51955	1.1019	0.52941	0.419714	1.14895	0.666722	0.0514801	1.33478	1.26607	1	0.879633	0	0.198795	-1.13333	-0.908029	1	NA	NaN	1	0.895467	0	1	NA	NaN	1	0.546154	0	1	0.933023	0	1	0.87133	0	1	0.809331	0	1	0.827235	0	0.215276	1.22077	0.957965	1	0.764831	0	1	0.922326	0	0.254806	1.20991	0.901617	0.00464727	1.5804	1.57306	1	NA	NaN	0.753363	-0.963685	-0.237681	0.107599	1.26962	1.13301	0.488605	1.05726	0.540678	1	0.659077	0	1	0.73728	0	1	0.819127	0	1	0.816729	0	1	0.831935	0	0.670375	0.992506	0.327155	0.696856	1.01621	0.308058	0.0166023	1.56032	1.53442	0.644908	1.11846	0.397157	0.628467	1.08713	0.403905	0.0354489	1.39562	1.34614	1	0.632155	0	0.173947	1.27566	1.05376	0.551799	1.08589	0.486697	0.00336766	1.63344	1.62794	0.670933	-1.05713	-0.347867	0.284307	1.15473	0.826433	0.186728	1.21665	0.989465	1	0.845254	0	0.620264	-1.05815	-0.401817	0.00417844	-1.74564	-1.73834	0.13285	-1.47641	-1.28027	1	0.948888	0	0.999036	0.919557	0.000886748	0.357003	1.12531	0.72357	0.606737	1.07805	0.423957	0.296185	1.23869	0.871812	0.0133515	-1.43374	-1.4146	1	NA	NaN	1	0.888382	0	0.0872429	-1.36221	-1.24337	0.544471	1.03922	0.473393	1	0.78177	0	0.661197	-1.0224	-0.346394	0.994143	-0.782928	-0.00458598	0.168614	1.27123	1.05688	0.985635	0.814696	0.0117028	0.353798	-1.08942	-0.703987	1	0.825493	0	0.272817	-1.24028	-0.901913	1	0.856988	0	1	0.829661	0	0.00313016	-1.55356	-1.5487	1	-0.915644	0	0.267839	1.14545	0.838658	1	0.750203	0	0.68173	0.99304	0.316054	0.863275	1.03661	0.141731	1	0.684278	0	0.00588878	1.4486	1.44007	1	0.833111	0	1	0.833733	0	1	0.881713	0	1	0.866788	0	0.375356	1.15132	0.719168	1	0.684022	0	0.908384	0.996281	0.0912756	0.0289394	1.40685	1.36614	1	0.738967	0	1	0.881022	0	1	NA	NaN	1	0.872566	0	1	0.921167	0	1	0.793576	0	0.413477	1.10291	0.646882	1	0.929401	0	0.00562671	1.73094	1.7212	0.571312	1.03117	0.442052	0.256641	1.16934	0.869241	0.164918	1.20329	1.00484	1	0.972985	0	1	0.657537	0	0.440614	1.14651	0.64134	0.995888	0.716366	0.00294574	0.998304	0.752125	0.00127569	1	0.761362	0	1	0.786722	0	0.0340599	-1.32759	-1.28238	1	0.564605	0	1	0.775436	0	0.280221	1.14417	0.823552	0.0695089	1.2479	1.16116	0.999799	0.866686	0.000174278	1	1.00426	0	0.177551	1.23289	1.01399	0.875121	0.889418	0.111069	1	0.849536	0	0.209451	-1.2314	-0.973485	1	0.940643	0	0.112817	-1.16885	-1.03699	0.131227	-1.23129	-1.06971	1	0.67821	0	0.222068	1.18634	0.922895	1	0.890139	0	0.27118	-1.17289	-0.854824	1	0.66454	0	0.00140798	1.57465	1.57244	0.0214999	1.41471	1.38429	0.0681653	1.29381	1.20562	0.911426	0.855027	0.0757334	1	0.893894	0	0.937208	1.01266	0.0635872	1	0.836467	0	0.783538	0.992025	0.214736	0.853973	-0.998237	-0.145769	1	0.620763	0	0.0911049	1.27114	1.15533	0.0197455	1.39702	1.36943	1	0.662299	0	1	0.69836	0	0.999692	-0.839441	-0.00025829	1	0.709868	0	0.652391	1.01498	0.352817	0.272632	1.16468	0.847149	0.173577	1.27941	1.05733	0.237151	1.20021	0.915582	1	0.988137	0	0.312197	1.14867	0.790058	1	0.843351	0	1	0.726408	0	0.905011	0.94625	0.0898832	0.296458	1.14614	0.806359	0.871356	-0.959347	-0.123414	1	0.93748	0	1	0.733885	0	1	0.853332	0	0.01326	1.64094	1.61918	0.232607	1.21243	0.930408	0.908453	1.17393	0.10747	0.199288	-1.32803	-1.06337	1	0.812325	0	1	0.866586	0	0.786532	-0.972863	-0.207675	0.0802568	1.3333	1.2263	0.342571	1.14348	0.751758	1	0.858456	0	0.00183533	1.56119	1.55832	0.775893	0.95871	0.214854	0.30915	1.19102	0.822817	0.00601566	1.5231	1.51394	1	0.871186	0	0.431216	1.10822	0.630336	0.208969	1.25074	0.989371	0.260995	1.17824	0.870722	0.297404	-1.08168	-0.759983	1	0.749985	0	0.579548	-1.04758	-0.440456	1	0.758017	0	1	0.60238	0	1	0.754319	0	0.77132	-0.974599	-0.222872	0.724869	1.03157	0.283818	0.487589	-1.53018	-0.78408	0.921874	0.954532	0.0745736	0.87634	-1.21389	-0.15011	0.698911	1.06739	0.321379	0.657698	1.05283	0.360387	0.981801	0.830303	0.015111	0.901159	0.958378	0.0947271	0.0385911	-1.32804	-1.27679	0.997931	-0.917412	-0.00189842	0.435629	1.08858	0.614361	0.924965	0.948702	0.0711854	0.00254168	-1.41133	-1.40774	0.760573	0.952276	0.228001	1	0.879197	0	0.0339842	-1.33736	-1.29191	1	0.692393	0	0.216793	1.12955	0.884674	0.985569	0.810256	0.0116929	0.804094	1.04912	0.205528	1	0.905228	0	1	0.8015	0	0.89255	-0.903265	-0.0970558	0.0346435	-1.37175	-1.32423	1	NA	NaN	1	NA	NaN	1	0.620352	0	1	0.756773	0	0.584656	1.02569	0.426012	1	0.793405	0	0.555515	1.11175	0.494157	1	0.950089	0	1	0.753384	0	0.753429	1.0302	0.254016	0.889829	0.930115	0.102471	0.794664	0.947486	0.194553	0.984448	-0.844817	-0.0131382	0.994757	0.876313	0.00459422	0.990902	0.94161	0.0085672	1	0.772253	0	0.976236	0.994605	0.0236356	0.994807	0.927079	0.0048141	0.097704	1.24556	1.12386	0.331442	1.12519	0.752254	0.154309	-1.2466	-1.05424	1	0.943622	0	0.590854	1.05454	0.431463	1	0.765938	0	1	NA	NaN	0.0224852	-1.42903	-1.3969	0.333945	1.18713	0.790696	0.997749	-0.801236	-0.00180361	0.996782	0.837394	0.00269501	0.756572	-1.13003	-0.275081	0.754064	1.06709	0.262435	0.0868056	-1.30764	-1.19413	0.0353774	1.46548	1.41364	0.958038	-0.877389	-0.0368166	0.109518	-1.42609	-1.2699	0.812941	1.00486	0.187969	0.937386	0.848905	0.0531535	1	0.75503	0	0.0118883	-1.43237	-1.41535	1	-0.842698	0	1	0.804994	0	1	0.981386	0	1	0.779625	0	0.319865	-1.09817	-0.746903	0.0594439	-1.28291	-1.20665	0.555827	-1.12503	-0.499708	1	0.854835	0	0.469663	1.13461	0.601726	0.13089	1.32803	1.15421	1	0.887062	0	1	0.916741	0	0.990104	0.929524	0.00919839	0.843661	-0.982207	-0.153557	1	0.95901	0	0.824684	-0.987441	-0.173114	0.145935	1.24352	1.06204	0.915779	0.893091	0.0752173	0.116189	1.29732	1.14658	0.0738495	-1.33378	-1.23528	0.852216	0.936895	0.138458	1	0.67778	0	1	0.810302	0	1	0.937866	0	0.9992	-0.712444	-0.000569898	1	0.850645	0	0.155818	-1.19616	-1.00978	0.0524858	-1.378	-1.30568	1	0.897085	0	1	0.617948	0	1	0.663809	0	0.626752	1.04959	0.391757	0.122782	1.23788	1.08589	0.277872	1.18051	0.852478	0.996609	0.835557	0.00283366	1	0.535926	0	0.999573	0.761991	0.00032522	0.815467	-0.94655	-0.17467	1	0.954718	0	0.999367	0.911993	0.00057715	0.9997	0.625113	0.000187515	0.788662	1.0282	0.217297
R-HSA-982772 : Growth hormone receptor signaling	0.729462	-1.01959	-0.275837	1	-0.644571	0	0.887931	0.875453	0.0981115	0.271605	-1.533	-1.11663	0.887839	-0.892167	-0.100067	0.650186	1.11713	0.390789	0.349505	1.28124	0.833438	0.1423	1.41451	1.21323	0.323534	1.23029	0.832251	0.999177	0.763788	0.000628492	1	0.653721	0	0.702038	0.978573	0.291577	0.501131	1.09003	0.543784	0.00902675	-2.19546	-2.17564	0.14672	-1.40465	-1.19856	1	0.5286	0	0.16576	1.45442	1.21334	0.629936	-1.07375	-0.397358	0.0970588	1.78449	1.61129	0.961993	-0.793688	-0.0301656	0.472938	1.12932	0.595222	0.586384	1.11429	0.460887	0.878143	0.885663	0.107925	0.0068179	1.76703	1.75498	0.0377074	-1.9021	-1.83038	0.397386	1.19546	0.720402	1	0.521466	0	1	1.01625	0	0.607369	1.11497	0.43777	1	0.610499	0	0.134344	-1.53242	-1.32655	1	0.99453	0	1	0.866642	0	0.174825	-1.64498	-1.35739	0.888855	0.832801	0.0925614	0.0710227	-1.80365	-1.67555	1	1.0279	0	0.459132	1.21249	0.655795	0.00464727	1.87345	1.86475	0.808072	1.08712	0.208649	0.776389	0.912116	0.20396	0.141505	1.38005	1.18476	0.39369	1.17887	0.71476	0.570006	1.18017	0.507468	1	0.812166	0	1	0.699056	0	0.718391	-1.10954	-0.312457	1	0.644087	0	0.878149	0.810778	0.0987939	1	0.740001	0	0.487489	1.21617	0.623298	0.411461	-1.41405	-0.832225	1	0.891594	0	0.372117	1.20159	0.754459	1	1.02489	0	0.0650118	-1.93165	-1.80607	0.453899	1.21548	0.663773	0.0659735	1.51913	1.4189	0.0541548	1.49741	1.41632	0.7754	-0.937937	-0.21066	0.180641	1.38361	1.13368	0.957199	-0.9706	-0.0415431	0.96431	-0.794492	-0.0283553	0.247681	-1.25128	-0.941364	0.769984	0.988581	0.22739	0.993427	0.9368	0.00615733	0.96333	-0.936518	-0.0343417	0.937046	-0.845781	-0.0532451	0.514156	-1.11932	-0.543813	0.0125778	1.67626	1.65518	0.427092	-1.09894	-0.629591	0.198479	1.29914	1.04129	1	0.791825	0	0.547476	1.10065	0.498072	0.233302	-1.37714	-1.05585	0.327901	-1.39384	-0.936796	0.986278	0.706837	0.00969915	0.175358	1.33707	1.10261	0.572188	1.08994	0.466288	0.182538	-1.41383	-1.15575	0.583773	-1.01407	-0.422082	0.0608468	-1.964	-1.8445	0.706953	0.999268	0.292832	0.270757	1.36771	0.997393	0.413552	1.21363	0.711733	0.0404602	-1.63342	-1.56733	0.839606	-1.01036	-0.162056	0.542335	1.12986	0.517099	1	0.890343	0	0.198025	-1.29162	-1.03585	0.0912106	-2.03197	-1.84664	0.981078	1.13236	0.0214263	0.971588	-0.709075	-0.0201464	0.680944	-1.09422	-0.349116	0.860523	1.11755	0.155872	0.595918	1.18341	0.478195	0.819707	1.0468	0.18873	0.999189	0.689839	0.00055948	1	0.854183	0	0.461111	-1.25166	-0.674506	0.936732	-0.78152	-0.0494454	0.741899	1.15214	0.297369	0.0839371	-1.57217	-1.44021	0.130198	-1.43378	-1.24711	0.512744	1.18436	0.577085	0.997367	0.994465	0.00261828	0.138046	-1.36266	-1.17455	0.470794	1.17734	0.623057	0.676799	1.17614	0.380128	0.207023	1.38279	1.09652	0.960089	0.747109	0.0298179	0.123738	-2.21758	-1.94318	0.945836	-0.772348	-0.0418335	0.135572	1.34131	1.15946	0.440758	1.24077	0.693888	0.381324	1.27778	0.790531	0.0934217	-1.47423	-1.3365	0.108677	1.51102	1.34681	0.0472509	1.47218	1.40262	0.739247	-1.09218	-0.28479	0.302571	1.25887	0.87797	0.105769	-1.56111	-1.396	1	0.638066	0	0.102588	1.50918	1.35436	0.20619	-1.31381	-1.04292	0.641515	-1.08872	-0.390291	1	0.809616	0	0.785045	-0.902029	-0.193895	0.0974108	1.44388	1.30323	1	0.824834	0	0.468403	-1.13207	-0.601805	0.121574	-1.98293	-1.74186	0.804738	0.899238	0.175587	0.370356	-1.16667	-0.734588	1	0.824443	0	0.993645	0.697963	0.00443538	0.857026	0.988675	0.141354	0.825315	0.969103	0.169287	0.757256	-1.01826	-0.247176	0.195408	1.36701	1.09989	0.00507961	-2.1574	-2.14644	0.0355176	-1.65391	-1.59517	0.0120513	1.76381	1.74255	0.0399028	1.57966	1.51663	0.31098	-1.28602	-0.886093	0.235043	-1.76791	-1.35238	0.999421	0.780775	0.000452046	0.92493	-0.882251	-0.0662304	0.0412185	1.40952	1.35143	0.284319	-1.22993	-0.880236	0.0805527	-1.44303	-1.32679	1	0.902381	0	1	0.968523	0	0.970898	-0.784442	-0.0228291	1	0.85502	0	0.0706503	1.51171	1.40491	0.0761351	-2.16792	-2.00286	0.0142278	1.73025	1.70563	0.243566	-1.43693	-1.08694	0.703764	1.16048	0.343778	0.237684	1.29839	0.989783	1	0.784449	0	1	0.56404	0	0.932526	0.86189	0.0581555	0.562136	1.05278	0.460974	0.869647	0.866007	0.112887	0.384079	-1.27266	-0.783857	1	-0.921934	0	0.523647	1.22414	0.583123	1	-0.754471	0	0.317508	1.3368	0.912356	0.992035	-0.904923	-0.00720735	0.923175	-0.840144	-0.0645444	0.471264	1.26626	0.669518	0.632437	-2.21522	-0.814232	0.181488	-1.41006	-1.15415	0.129229	-1.56342	-1.36138	0.970306	0.76419	0.0226918	0.831135	1.02901	0.173765	0.00123936	1.9018	1.89944	0.0883953	-1.48851	-1.35694	0.7112	1.02205	0.295167	0.372624	1.18038	0.740543	1	0.830433	0	0.434382	1.17398	0.664025	0.791223	0.951383	0.198627	0.335668	1.26835	0.842606	0.947106	0.773207	0.0408984	1	0.851391	0	0.429456	1.19294	0.680626	0.653306	1.15732	0.401238	1	0.763899	0	0.0828506	-1.51486	-1.38935	0.129236	1.54622	1.34639	0.997195	-0.861684	-0.00241737	0.568389	1.11518	0.481322	0.956988	-0.888136	-0.0382009	0.0991661	-1.50159	-1.35268	0.0722543	-1.70404	-1.58092	0.664581	1.06265	0.356434	0.569067	1.08866	0.469138	0.783239	-1.02011	-0.221121	0.496469	1.07033	0.538942	0.997931	-0.882235	-0.00182563	0.894203	0.825764	0.0873635	0.39538	1.2598	0.7617	0.0338941	1.76979	1.7098	0.346656	1.18416	0.773662	0.120895	1.41187	1.24118	0.780338	0.982854	0.215895	1	0.735368	0	0.793549	0.922744	0.190502	0.645825	-1.05212	-0.372635	0.238715	-2.18227	-1.66133	1	1.03248	0	1	0.797878	0	0.844465	0.925946	0.144017	0.551667	1.01591	0.455465	0.956748	0.941548	0.0407239	0.959617	0.86299	0.0348499	0.891083	1.00499	0.109461	0.81104	1.0281	0.19427	0.653377	1.00365	0.347888	0.490623	1.19968	0.611091	0.627825	1.13422	0.422129	1	0.745304	0	1	0.734786	0	0.376471	1.34453	0.838354	0.996692	-0.794933	-0.00262955	0.667768	0.974948	0.323909	0.0265957	2.12577	2.06923	0.183934	1.44171	1.17653	0.853946	-1.00143	-0.146263	0.127632	1.44903	1.26409	0.0296081	-2.40228	-2.33116	0.0879156	-2.06241	-1.88109	0.662599	-1.00886	-0.340392	0.0579875	-1.58842	-1.49631	0.318574	1.22554	0.835112	0.75269	1.24715	0.308433	0.425021	-1.31342	-0.755187	0.0385154	-1.60475	-1.54295	0.597417	1.11467	0.448747	0.718195	-0.966612	-0.272396	0.785476	0.968544	0.207776	0.0355876	-1.58448	-1.52809	0.45536	1.1255	0.612995	0.199478	1.28643	1.02981	0.366615	-1.25885	-0.797337	0.753899	1	0.246101	0.0117793	2.0687	2.04433	0.528782	1.12928	0.532136	1	0.704124	0	1	0.751682	0	0.00859554	-1.91081	-1.89439	0.881287	1.13521	0.134764	0.170741	1.35461	1.12332	0.11922	1.59902	1.40839	0.532365	1.17517	0.549552	1	0.880002	0	1	0.731701	0	0.385802	1.18642	0.728696	0.0704466	-1.50413	-1.39817	0.116713	-1.54136	-1.36146	0.244444	-1.76748	-1.33543	0.331112	-1.27633	-0.853719	0.251473	-1.41837	-1.06169	1	1.10046	0	0.962352	-1.12918	-0.0425108	0.202634	1.35932	1.08387	0.702425	-1.05704	-0.314548	1	0.67576	0	0.774573	1.01632	0.229106	1	-0.895453	0	0.0196594	1.71902	1.68522	0.78378	-0.985988	-0.21319	0.106528	-1.51402	-1.35273	0.716753	1.00994	0.286061	0.362735	1.24077	0.790701	0.798386	1.17752	0.237404	1	1.12283	0	0.0913897	1.84313	1.67468	0.261497	1.37486	1.01534	0.0153357	1.64623	1.62099	0.0275069	1.69516	1.64853	1	0.978216	0	1	0.699191	0	1	0.777313	0	0.0430329	1.52754	1.4618	0.82016	1.00437	0.180627	0.13882	1.45233	1.25072	0.650559	-1.0842	-0.378863	0.478841	-1.17311	-0.611374	0.63925	1.04406	0.376645	0.0923176	-1.49094	-1.3533	0.14881	-1.85732	-1.58094	0.9614	-0.984542	-0.0380031	0.9997	0.907055	0.000272089	1	0.672873	0
R-HSA-983705 : Signaling by the B Cell Receptor (BCR)	0.936581	-0.932111	-0.0591132	1	0.724529	0	0.903344	-0.909078	-0.0878676	0.859375	-1.31429	-0.184822	0.578225	1.09999	0.463948	0.601157	1.12427	0.448408	0.762875	0.965741	0.229002	0.865246	-1.07	-0.144187	0.451536	1.07915	0.591877	0.799482	1.06488	0.213527	1	0.691268	0	0.636638	1.02029	0.370734	0.739706	0.937573	0.244044	0.0483713	-1.42852	-1.35942	0.81403	0.959543	0.178446	1	0.536827	0	0.793314	0.942691	0.194841	0.485823	1.13538	0.583786	0.9996	-0.625851	-0.000250315	0.847266	0.968204	0.147878	0.133517	1.28981	1.1176	0.399085	-1.14454	-0.687769	0.380544	-1.14916	-0.711852	0.46401	1.13603	0.608899	0.103073	-1.37465	-1.23296	0.981798	0.751452	0.0136781	1	0.698608	0	1	0.756124	0	0.623654	1.07096	0.40305	1	0.676402	0	1	0.825478	0	1	-0.937311	0	1	0.882258	0	0.35854	-1.19609	-0.767241	0.260425	-1.17864	-0.871695	0.207861	-1.49514	-1.18436	1	0.579594	0	0.502763	-1.09091	-0.54244	0.404284	1.15678	0.689115	1	0.886653	0	0.0109501	1.61431	1.59663	0.94118	0.821457	0.0483178	0.186214	1.21352	0.987544	1	0.84033	0	1	0.692285	0	0.375632	-1.16717	-0.728743	0.670732	-1.44003	-0.474156	0.763889	-1.25294	-0.295832	0.433879	1.11711	0.632421	0.920842	0.942295	0.07459	0.864246	0.977379	0.132683	0.78784	-1.05924	-0.224728	0.251832	-1.4903	-1.115	0.0136565	-1.77203	-1.74783	1	0.98348	0	0.701769	-1.0563	-0.315023	0.506616	-1.09919	-0.542321	0.368386	1.14647	0.724124	0.754873	1.02605	0.251512	0.758612	0.968337	0.233745	0.852711	0.923364	0.136002	1	0.566062	0	0.969215	0.872954	0.0268737	0.925917	0.86482	0.0640686	1	0.677154	0	0.607012	-1.09639	-0.430869	0.999036	-0.777979	-0.000750221	0.259167	1.22958	0.910912	0.0403896	-1.89218	-1.81575	0.820543	0.918374	0.164808	0.758119	0.93094	0.225177	1	0.820891	0	1	0.641578	0	0.45515	1.12315	0.611949	0.0792152	1.38961	1.27953	0.979686	-1.06667	-0.0216684	0.104167	1.40803	1.26136	0.0454709	1.44938	1.38347	0.998829	0.747413	0.000875191	0.932938	0.837202	0.0561445	0.0754836	1.37849	1.27444	0.260417	-1.40655	-1.04026	0.384023	1.14213	0.703527	1	0.980703	0	1	0.617052	0	0.446383	-1.15402	-0.638886	1	0.799768	0	0.371457	1.14954	0.722533	1	NA	NaN	0.880384	0.856794	0.102486	0.67402	-1.44211	-0.4701	1	0.817853	0	0.0578913	1.40401	1.32273	0.907263	-0.988596	-0.0916797	1	0.615974	0	1	0.572046	0	1	0.74267	0	0.60399	1.08309	0.428916	1	0.735567	0	0.984999	0.747699	0.0112163	0.518068	1.09182	0.526182	1	0.646667	0	0.416726	-1.11064	-0.647806	0.511143	-1.16032	-0.567229	1	0.582104	0	0.978865	-1.09581	-0.0231593	0.154777	-1.20765	-1.02073	0.995337	0.756404	0.00352708	1	0.828073	0	0.868656	0.898036	0.117952	0.960089	-0.832157	-0.0332122	0.784192	-1.31894	-0.284638	0.325451	-1.14916	-0.775167	1	0.803164	0	1	0.728541	0	0.791703	-0.995711	-0.207404	0.0269212	-1.43733	-1.39864	0.676596	1.04197	0.336979	0.505769	1.09956	0.543439	0.452675	-1.12976	-0.618347	0.388438	-1.09623	-0.670412	1	0.753144	0	0.520833	-1.0922	-0.523344	0.710755	1.00305	0.290126	0.800483	-0.93928	-0.187402	0.713196	1.00726	0.288887	1	0.545999	0	0.225904	1.2573	0.973274	0.157638	1.27372	1.07294	0.886459	-1.05197	-0.119441	0.456035	1.05958	0.576376	0.233844	-1.28184	-0.982088	0.0189515	1.47098	1.4431	0.988498	0.743399	0.00855033	1	0.710113	0	0.778577	0.970055	0.214792	1	0.587818	0	1	0.811997	0	0.687985	-1.06862	-0.333426	0.59724	1.07316	0.432225	0.0883571	-1.36891	-1.24796	0.0349339	-1.39493	-1.3462	0.757017	0.94666	0.230022	0.235445	1.28191	0.980087	0.504834	-1.10722	-0.548259	1	0.630317	0	0.227593	1.28959	0.99609	0.448448	1.22665	0.67656	0.0246077	1.30966	1.27743	0.917314	0.835442	0.0690791	0.97393	-0.850905	-0.0221832	1	0.769959	0	1	0.74276	0	0.441639	1.0812	0.6037	1	0.543182	0	0.564201	1.07292	0.467577	0.331576	-1.41913	-0.948577	0.826677	0.906534	0.157123	1	-0.829697	0	1	0.642226	0	0.103181	-1.30709	-1.17223	1	0.560727	0	1	0.716596	0	0.68801	1.17322	0.366034	0.0249637	-1.40343	-1.3684	0.917582	-0.906476	-0.0747101	0.150153	-1.33166	-1.13171	0.824112	-0.995885	-0.175164	1	0.580594	0	1	0.838682	0	0.732122	0.978561	0.262135	0.52653	-1.13245	-0.53618	0.808137	-0.989573	-0.189862	1	0.607593	0	1	0.694538	0	0.303366	1.15639	0.805583	1	0.566646	0	0.823381	-0.935224	-0.165179	1	0.932329	0	0.771996	0.97384	0.222039	0.836087	-0.916244	-0.150185	0.316396	-1.16969	-0.799605	0.00601566	-1.66676	-1.65673	1	0.89497	0	0.261688	-1.18905	-0.877889	0.345689	1.19488	0.781826	0.460758	1.15258	0.621522	0.970646	0.801255	0.02352	0.608407	-1.0601	-0.415127	0.463357	1.12412	0.603249	0.849674	1.03988	0.15632	1	0.815506	0	0.0714026	-1.40951	-1.30887	0.876413	0.865038	0.106908	0.997195	0.812065	0.00227817	0.997535	0.772488	0.00190417	0.86586	-0.972052	-0.130391	1	0.587332	0	0.292553	-1.52176	-1.07656	0.976289	0.75421	0.0178828	0.339196	-1.20611	-0.797003	0.999893	0.767475	8.20741e-05	0.522777	1.04118	0.496877	0.788345	1.01963	0.21581	0.683712	0.987969	0.312483	0.483034	1.15432	0.596744	1	-0.692331	0	0.336327	1.14679	0.761093	1	0.617727	0	0.691964	-1.01543	-0.312789	1	0.557589	0	0.588385	-1.03338	-0.425356	0.985569	0.897609	0.0129535	1	-1.66243	0	1	0.61325	0	1	0.581453	0	0.846158	0.949045	0.146003	0.691123	0.948318	0.292913	1	0.539285	0	1	0.69913	0	1	0.686711	0	1	0.749517	0	0.952224	-0.811853	-0.0387874	1	0.611124	0	0.629406	-1.04526	-0.387368	1	0.860467	0	0.71328	1.06288	0.304749	0.861094	-0.931534	-0.129396	0.92592	0.895852	0.066365	0.603047	1.01068	0.401194	0.999447	-0.749484	-0.000414137	0.26648	1.29485	0.949795	0.745415	-1.05426	-0.2684	1	0.9358	0	0.696085	-1.06747	-0.324421	0.921478	0.976743	0.0766954	0.0475004	1.43254	1.3645	0.0912106	-1.538	-1.39771	0.810667	0.904969	0.171341	1	0.735759	0	0.46435	-1.20387	-0.644853	0.150668	-1.21612	-1.03288	0.332387	1.15532	0.771309	0.451944	1.12708	0.617702	0.465709	1.15959	0.619557	0.121487	-1.27785	-1.12261	0.0262522	1.4947	1.45546	0.337583	1.15111	0.762517	0.629518	-1.06795	-0.395655	0.926146	0.858975	0.0634389	0.935937	-0.803434	-0.0514703	0.265935	-1.26649	-0.929685	1	0.764681	0	0.192785	1.30475	1.05322	0.992265	0.720576	0.00557379	1	0.747343	0	0.861442	-0.874684	-0.121195	1	0.936226	0	0.495477	-1.103	-0.556489	1	0.620241	0	1	0.69323	0	0.751646	0.976939	0.242626	0.394684	1.14812	0.694977	0.998059	-0.733001	-0.00142265	1	0.591134	0	0.859375	1.00395	0.141181	0.569972	1.07329	0.461543	1	0.622591	0	1	-1.01592	0	0.90989	0.976919	0.0880298	0.9999	-0.796772	-7.96692e-05	0.792317	-1.05773	-0.219673	0.755733	1.02665	0.250776	1	0.582511	0	0.685908	1.01289	0.31814	0.838382	-0.930545	-0.150393	0.998241	-0.733359	-0.00129022	0.687226	1.02788	0.321494	1	0.904741	0	1	1.02765	0	1	0.810952	0	0.9992	-0.716518	-0.000573157	0.850458	1.09474	0.16371	0.274822	1.21708	0.882596	0.182042	1.23568	1.01073	1	0.577587	0	1	0.971117	0	0.391266	1.14306	0.695821	0.967617	0.810844	0.0262578	0.872001	0.980278	0.125474	0.297089	-1.15084	-0.808936	0.996609	0.761889	0.00258382	1	0.719524	0	0.167899	1.29517	1.07771	0.9623	-0.724375	-0.0273091	0.557487	-1.32769	-0.587518	0.999367	0.883185	0.000558919	0.9997	0.95691	0.000287044	1	0.936657	0

### Sheet: Reactome_Pathway_Clusters
Reactome pathway clusters refer to Figure 1E and Figure S2C. See also 'STAR Methods'. KI Drugs = All kinase inhibitors contained in a cluster; Mean wNES = Mean of FDR-weighted normalized Reactome pathway enrichment scores (wNES = NES*(1-FDR)) across KI drugs contained in a cluster.
Cluster 1			Cluster 2			Cluster 3			Cluster 4			Cluster 5			Cluster 6			Cluster 7			Cluster 8			Cluster 9			Cluster 10			Cluster 11
KI Drugs	Reactome Pathways	Mean wNES	KI Drugs	Reactome Pathways	Mean wNES	KI Drugs	Reactome Pathways	Mean wNES	KI Drugs	Reactome Pathways	Mean wNES	KI Drugs	Reactome Pathways	Mean wNES	KI Drugs	Reactome Pathways	Mean wNES	KI Drugs	Reactome Pathways	Mean wNES	KI Drugs	Reactome Pathways	Mean wNES	KI Drugs	Reactome Pathways	Mean wNES	KI Drugs	Reactome Pathways	Mean wNES	KI Drugs	Reactome Pathways	Mean wNES
Nilotinib (AMN-107)	R-HSA-8851907 : MET activates PI3K/AKT signaling	1.68261	Gefitinib (Iressa)	R-HSA-881907 : Gastrin-CREB signalling pathway via PKC and MAPK	1.83077	LY294002	R-HSA-8851907 : MET activates PI3K/AKT signaling	1.354	Imatinib (Gleevec)	R-HSA-112399 : IRS-mediated signalling	1.56376	Linsitinib (OSI-906)	R-HSA-112399 : IRS-mediated signalling	1.34014	Otava 0107830108	R-HSA-1839122 : Signaling by activated point mutants of FGFR1	0.641035	ZM 336372	R-HSA-170822 : Regulation of Glucokinase by Glucokinase Regulatory Protein	1.12201	Brivanib (BMS-540215)	R-HSA-179812 : GRB2 events in EGFR signaling	1.19109	Ki8751	R-HSA-8939211 : ESR-mediated signaling	1.02146	Tideglusib	R-HSA-156711 : Polo-like kinase mediated events	1.03662	TSU-68	R-HSA-2644602 : Signaling by NOTCH1 PEST Domain Mutants in Cancer	1.06839
KU-55933	R-HSA-416550 : Sema4D mediated inhibition of cell attachment and migration	1.64313	TAK-285	R-HSA-179812 : GRB2 events in EGFR signaling	1.81768	JNJ-38877605	R-HSA-416550 : Sema4D mediated inhibition of cell attachment and migration	1.29666	PD153035 HCl	R-HSA-74751 : Insulin receptor signalling cascade	1.52816	Ruxolitinib (INCB018424)	R-HSA-2404192 : Signaling by Type 1 Insulin-like Growth Factor 1 Receptor (IGF1R)	1.25279	PIK-75	R-HSA-6804114 : TP53 Regulates Transcription of Genes Involved in G2 Cell Cycle Arrest	0.584214	Enzastaurin (LY317615)	R-HSA-1980143 : Signaling by NOTCH1	1.03381	Phenformin hydrochloride	R-HSA-180336 : SHC1 events in EGFR signaling	1.14452	MLN8054	R-HSA-68884 : Mitotic Telophase/Cytokinesis	1.01689	Tandutinib (MLN518)	R-HSA-5696397 : Gap-filling DNA repair synthesis and ligation in GG-NER	0.961133	cx-4945 (Silmitasertib)	R-HSA-2644603 : Signaling by NOTCH1 in Cancer	1.06839
AG-490	R-HSA-400685 : Sema4D in semaphorin signaling	1.49191	AZD8931	R-HSA-180336 : SHC1 events in EGFR signaling	1.80169	A-769662	R-HSA-8849471 : PTK6 Regulates RHO GTPases, RAS GTPase and MAP kinases	1.27521	BML 277	R-HSA-74752 : Signaling by Insulin receptor	1.52816	BIX 02189	R-HSA-2428924 : IGF1R signaling cascade	1.25279	Imatinib Mesylate	R-HSA-453279 : Mitotic G1-G1/S phases	0.536123	CP-724714	R-HSA-2644602 : Signaling by NOTCH1 PEST Domain Mutants in Cancer	1.03016	KU-60019	R-HSA-5637810 : Constitutive Signaling by EGFRvIII	1.12569	BX-795	R-HSA-6796648 : TP53 Regulates Transcription of DNA Repair Genes	0.982019	VX-702	R-HSA-1839117 : Signaling by cytosolic FGFR1 fusion mutants	0.940305	SB 216763	R-HSA-2644606 : Constitutive Signaling by NOTCH1 PEST Domain Mutants	1.06839
AS-252424	R-HSA-450282 : MAPK targets/ Nuclear events mediated by MAP kinases	1.15208	ARRY334543	R-HSA-5637810 : Constitutive Signaling by EGFRvIII	1.79153	NVP-BSK805	R-HSA-3928664 : Ephrin signaling	1.20004	NVP-BVU972	R-HSA-2219528 : PI3K/AKT Signaling in Cancer	1.41661	PHPS1	R-HSA-74751 : Insulin receptor signalling cascade	1.21857	Y-27632 2HCl	R-HSA-8851907 : MET activates PI3K/AKT signaling	0.520233	NVP-BHG712	R-HSA-2644603 : Signaling by NOTCH1 in Cancer	1.03016	FRAX597 (PAKi)	R-HSA-5637812 : Signaling by EGFRvIII in Cancer	1.12569	Quizartinib (AC220)	R-HSA-6782210 : Gap-filling DNA repair synthesis and ligation in TC-NER	0.863415	Thiazovivin	R-HSA-1226099 : Signaling by FGFR in disease	0.932235	WAY-600	R-HSA-2894858 : Signaling by NOTCH1 HD+PEST Domain Mutants in Cancer	1.06839
TG100-115	R-HSA-8849471 : PTK6 Regulates RHO GTPases, RAS GTPase and MAP kinases	1.13408	AEE788 (NVP-AEE788)	R-HSA-5637812 : Signaling by EGFRvIII in Cancer	1.79153	Tofacitinib citrate (CP-690550 citrate)	R-HSA-180292 : GAB1 signalosome	1.19752	NVP-ADW742	R-HSA-5674400 : Constitutive Signaling by AKT1 E17K in Cancer	1.38568	BMS-265246	R-HSA-74752 : Signaling by Insulin receptor	1.21857	Triciribine (Triciribine phosphate)	R-HSA-6785807 : Interleukin-4 and Interleukin-13 signaling	0.489783	Vatalanib dihydrochloride (PTK787)	R-HSA-2644606 : Constitutive Signaling by NOTCH1 PEST Domain Mutants	1.03016	AST-1306	R-HSA-1963640 : GRB2 events in ERBB2 signaling	1.1221	GSK690693	R-HSA-9006931 : Signaling by Nuclear Receptors	0.759274	Otava 1112092	R-HSA-2644602 : Signaling by NOTCH1 PEST Domain Mutants in Cancer	0.898099	TG101348 (SAR302503)	R-HSA-2894862 : Constitutive Signaling by NOTCH1 HD+PEST Domain Mutants	1.06839
Piceatannol	R-HSA-180292 : GAB1 signalosome	1.12604	Vandetanib (Zactima)	R-HSA-937061 : TRIF(TICAM1)-mediated TLR4 signaling	1.71151	Arry-380	R-HSA-400685 : Sema4D in semaphorin signaling	1.12516	BMS 794833	R-HSA-187687 : Signalling to ERKs	1.37597	CAY10505	R-HSA-6796648 : TP53 Regulates Transcription of DNA Repair Genes	1.19409	SB 525334	R-HSA-5607761 : Dectin-1 mediated noncanonical NF-kB signaling	0.468619	Motesanib Diphosphate	R-HSA-2894858 : Signaling by NOTCH1 HD+PEST Domain Mutants in Cancer	1.03016	Neratinib (HKI-272)	R-HSA-1236382 : Constitutive Signaling by Ligand-Responsive EGFR Cancer Variants	1.10759	BX-912	R-HSA-8941856 : RUNX3 regulates NOTCH signaling	0.735367	WP1130	R-HSA-2644603 : Signaling by NOTCH1 in Cancer	0.898099	ARQ 197 (Tivantinib)	R-HSA-1980143 : Signaling by NOTCH1	1.02678
AG-1478 (Tyrphostin AG-1478)	R-HSA-8851805 : MET activates RAS signaling	1.09139		R-HSA-1236382 : Constitutive Signaling by Ligand-Responsive EGFR Cancer Variants	1.70652	BIRB 796 (Doramapimod)	R-HSA-157118 : Signaling by NOTCH	1.12488	LDN193189	R-HSA-187037 : Signaling by NTRK1 (TRKA)	1.37518	GDC-0068	R-HSA-1839130 : Signaling by activated point mutants of FGFR3	1.13952	SGX-523	R-HSA-5676590 : NIK-->noncanonical NF-kB signaling	0.468619	TWS119	R-HSA-2894862 : Constitutive Signaling by NOTCH1 HD+PEST Domain Mutants	1.03016	PCI-32765 (Ibrutinib)	R-HSA-1643713 : Signaling by EGFR in Cancer	1.10759	AT9283	R-HSA-141424 : Amplification of signal from the kinetochores	0.710758	KRN 633	R-HSA-2644606 : Constitutive Signaling by NOTCH1 PEST Domain Mutants	0.898099	TGX-221	R-HSA-6782210 : Gap-filling DNA repair synthesis and ligation in TC-NER	0.919355
OSI-420 (Desmethyl Erlotinib)	R-HSA-6811558 : PI5P, PP2A and IER3 Regulate PI3K/AKT Signaling	1.08475		R-HSA-1643713 : Signaling by EGFR in Cancer	1.70652	BS-181 HCl	R-HSA-177929 : Signaling by EGFR	1.07253		R-HSA-2404192 : Signaling by Type 1 Insulin-like Growth Factor 1 Receptor (IGF1R)	1.34852	Linifanib (ABT-869)	R-HSA-5655332 : Signaling by FGFR3 in disease	1.05757	Tie2 kinase inhibitor	R-HSA-8854050 : FBXL7 down-regulates AURKA during mitotic entry and in early mitosis	0.465373	MK2206	R-HSA-1226099 : Signaling by FGFR in disease	1.01356	GDC-0941	R-HSA-5637815 : Signaling by Ligand-Responsive EGFR Variants in Cancer	1.10759	CYC116	R-HSA-141444 : Amplification of signal from unattached kinetochores via a MAD2 inhibitory signal	0.710758	CCT128930	R-HSA-2894858 : Signaling by NOTCH1 HD+PEST Domain Mutants in Cancer	0.898099	ON-01910(Rigosertib)	R-HSA-8941856 : RUNX3 regulates NOTCH signaling	0.849922
OSU-03012	R-HSA-2219530 : Constitutive Signaling by Aberrant PI3K in Cancer	1.04804		R-HSA-5637815 : Signaling by Ligand-Responsive EGFR Variants in Cancer	1.70652	Sotrastaurin (AEB071)	R-HSA-8847993 : ERBB2 Activates PTK6 Signaling	1.06134		R-HSA-2428924 : IGF1R signaling cascade	1.34852	SB590885	R-HSA-8853338 : Signaling by FGFR3 point mutants in cancer	1.05757		R-HSA-9032500 : Activated NTRK2 signals through FYN	0.456258	MK-2206 dihydrochloride	R-HSA-1839117 : Signaling by cytosolic FGFR1 fusion mutants	0.899547	Afatinib (BIBW2992)	R-HSA-1963642 : PI3K events in ERBB2 signaling	1.08311	KW 2449	R-HSA-68877 : Mitotic Prometaphase	0.707749	SB 203580	R-HSA-2894862 : Constitutive Signaling by NOTCH1 HD+PEST Domain Mutants	0.898099	HMN-214	R-HSA-8939211 : ESR-mediated signaling	0.839113
BIX 02188	R-HSA-2219528 : PI3K/AKT Signaling in Cancer	1.02284		R-HSA-1963640 : GRB2 events in ERBB2 signaling	1.70326	PH-797804	R-HSA-1980143 : Signaling by NOTCH1	1.03397		R-HSA-881907 : Gastrin-CREB signalling pathway via PKC and MAPK	1.34794	Golvatinib (E7050)	R-HSA-5654708 : Downstream signaling of activated FGFR3	1.04015		R-HSA-877300 : Interferon gamma signaling	0.402007	Apatinib (YN968D1)	R-HSA-881907 : Gastrin-CREB signalling pathway via PKC and MAPK	0.899356	Wortmannin	R-HSA-193639 : p75NTR signals via NF-kB	1.06662	PHA-680632	R-HSA-5696397 : Gap-filling DNA repair synthesis and ligation in GG-NER	0.702887	BAY 11-7082	R-HSA-1980143 : Signaling by NOTCH1	0.879854	KX2-391	R-HSA-170822 : Regulation of Glucokinase by Glucokinase Regulatory Protein	0.728438
U0126-EtOH	R-HSA-8847993 : ERBB2 Activates PTK6 Signaling	0.922495		R-HSA-5357769 : Caspase activation via extrinsic apoptotic signalling pathway	1.60447	Semaxanib (SU5416)	R-HSA-5687128 : MAPK6/MAPK4 signaling	1.02621		R-HSA-180292 : GAB1 signalosome	1.33092	Mubritinib (TAK 165)	R-HSA-5654706 : FRS-mediated FGFR3 signaling	1.03815		R-HSA-174178 : APC/C:Cdh1 mediated degradation of Cdc20 and other APC/C:Cdh1 targeted proteins in late mitosis/early G1	0.390987	Brivanib alaninate (BMS-582664)	R-HSA-112399 : IRS-mediated signalling	0.886891	SGI-1776	R-HSA-209543 : p75NTR recruits signalling complexes	1.06662	5-Iodotubercidin	R-HSA-170822 : Regulation of Glucokinase by Glucokinase Regulatory Protein	0.677717	BAY 11-7085	R-HSA-8939211 : ESR-mediated signaling	0.878347	Roscovitine (Seliciclib, CYC202)	R-HSA-5696397 : Gap-filling DNA repair synthesis and ligation in GG-NER	0.723793
IC-87114	R-HSA-2173788 : Downregulation of TGF-beta receptor signaling	0.913638		R-HSA-177929 : Signaling by EGFR	1.51478	LY2228820	R-HSA-2644602 : Signaling by NOTCH1 PEST Domain Mutants in Cancer	1.02348		R-HSA-8853659 : RET signaling	1.32532	A-674563	R-HSA-8853334 : Signaling by FGFR3 fusions in cancer	1.03295		R-HSA-8854691 : Interleukin-20 family signaling	0.344612	Otava 7015980251	R-HSA-68875 : Mitotic Prophase	0.883806	WZ4002	R-HSA-9012852 : Signaling by NOTCH3	1.04622	AMG 900	R-HSA-2644602 : Signaling by NOTCH1 PEST Domain Mutants in Cancer	0.652423	LY2784544	R-HSA-112399 : IRS-mediated signalling	0.871517	PKC412 (Midostaurin)	R-HSA-9008059 : Interleukin-37 signaling	0.655194
C3742	R-HSA-177929 : Signaling by EGFR	0.87558		R-HSA-1963642 : PI3K events in ERBB2 signaling	1.51236	Indirubin	R-HSA-2644603 : Signaling by NOTCH1 in Cancer	1.02348		R-HSA-166520 : Signaling by NTRKs	1.27083	Ponatinib (AP24534)	R-HSA-1226099 : Signaling by FGFR in disease	1.02892		R-HSA-174143 : APC/C-mediated degradation of cell cycle proteins	0.342713	SB 415286	R-HSA-8941856 : RUNX3 regulates NOTCH signaling	0.851811	NU7441(KU-57788)	R-HSA-9013507 : NOTCH3 Activation and Transmission of Signal to the Nucleus	1.01099	SP600125	R-HSA-2644603 : Signaling by NOTCH1 in Cancer	0.652423	Foretinib (GSK1363089, XL880)	R-HSA-6782210 : Gap-filling DNA repair synthesis and ligation in TC-NER	0.83941	PI-103	R-HSA-9012852 : Signaling by NOTCH3	0.63526
AS-604850	R-HSA-8984722 : Interleukin-35 Signalling	0.82905		R-HSA-180292 : GAB1 signalosome	1.49025	CI-1033 (Canertinib)	R-HSA-2644606 : Constitutive Signaling by NOTCH1 PEST Domain Mutants	1.02348		R-HSA-2465910 : MASTL Facilitates Mitotic Progression	1.24027	PHA-848125	R-HSA-1266695 : Interleukin-7 signaling	0.988658		R-HSA-453276 : Regulation of mitotic cell cycle	0.342713	Telatinib (BAY 57-9352)	R-HSA-1266695 : Interleukin-7 signaling	0.849881	CEP33779	R-HSA-73887 : Death Receptor Signalling	1.01073	PF-3758309 (PAKi)	R-HSA-2644606 : Constitutive Signaling by NOTCH1 PEST Domain Mutants	0.652423	Crenolanib (CP-868596)	R-HSA-170822 : Regulation of Glucokinase by Glucokinase Regulatory Protein	0.834451	Dovitinib Dilactic acid (TKI258 Dilactic acid)	R-HSA-6796648 : TP53 Regulates Transcription of DNA Repair Genes	0.588171
Quercetin (Sophoretin)	R-HSA-9020956 : Interleukin-27 signaling	0.82905		R-HSA-168638 : NOD1/2 Signaling Pathway	1.48457	Desmethyl Erlotinib (CP-473420)	R-HSA-2894858 : Signaling by NOTCH1 HD+PEST Domain Mutants in Cancer	1.02348		R-HSA-2219530 : Constitutive Signaling by Aberrant PI3K in Cancer	1.19632	Cyt387	R-HSA-156711 : Polo-like kinase mediated events	0.907712		R-HSA-5654693 : FRS-mediated FGFR1 signaling	0.34012	YM201636	R-HSA-2404192 : Signaling by Type 1 Insulin-like Growth Factor 1 Receptor (IGF1R)	0.835173	TG 100713	R-HSA-9008059 : Interleukin-37 signaling	0.987541	AT7519	R-HSA-2894858 : Signaling by NOTCH1 HD+PEST Domain Mutants in Cancer	0.652423	PHA-793887	R-HSA-69620 : Cell Cycle Checkpoints	0.82825	MK-2461	R-HSA-418555 : G alpha (s) signalling events	0.553145
Raf265 derivative	R-HSA-179812 : GRB2 events in EGFR signaling	0.812395		R-HSA-448424 : Interleukin-17 signaling	1.47277	Erlotinib HCl	R-HSA-2894862 : Constitutive Signaling by NOTCH1 HD+PEST Domain Mutants	1.02348		R-HSA-6811558 : PI5P, PP2A and IER3 Regulate PI3K/AKT Signaling	1.16983	GDC-0879	R-HSA-190236 : Signaling by FGFR	0.90052		R-HSA-416550 : Sema4D mediated inhibition of cell attachment and migration	0.339216	BYL719	R-HSA-2428924 : IGF1R signaling cascade	0.835173	WZ8040	R-HSA-8863795 : Downregulation of ERBB2 signaling	0.962647	SNS-032 (BMS-387032)	R-HSA-2894862 : Constitutive Signaling by NOTCH1 HD+PEST Domain Mutants	0.652423	Dabrafenib (GSK2118436)	R-HSA-74751 : Insulin receptor signalling cascade	0.826167	Danusertib (PHA-739358)	R-HSA-6804115 : TP53 regulates transcription of additional cell cycle genes whose exact role in the p53 pathway remain uncertain	0.529625
WHI-P154	R-HSA-392451 : G beta:gamma signalling through PI3Kgamma	0.803044		R-HSA-450294 : MAP kinase activation	1.47277	Lapatinib Ditosylate (Tykerb)	R-HSA-164944 : Nef and signal transduction	1.02045		R-HSA-187706 : Signalling to p38 via RIT and RIN	1.16809	Regorafenib (BAY 73-4506)	R-HSA-68884 : Mitotic Telophase/Cytokinesis	0.8475		R-HSA-5607764 : CLEC7A (Dectin-1) signaling	0.325415	Otava 7070707035	R-HSA-74751 : Insulin receptor signalling cascade	0.833971	PIK-93	R-HSA-157118 : Signaling by NOTCH	0.957598	Flavopiridol hydrochloride	R-HSA-201681 : TCF dependent signaling in response to WNT	0.650783	Sorafenib (Nexavar)	R-HSA-74752 : Signaling by Insulin receptor	0.826167	TG101209	R-HSA-157118 : Signaling by NOTCH	0.524556
SB 202190	R-HSA-397795 : G-protein beta:gamma signalling	0.803044		R-HSA-165159 : mTOR signalling	1.45781	BMS-599626 (AC480)	R-HSA-9008059 : Interleukin-37 signaling	1.01204		R-HSA-448424 : Interleukin-17 signaling	1.15319	AZ628	R-HSA-5693565 : Recruitment and ATM-mediated phosphorylation of repair and signaling proteins at DNA double strand breaks	0.811396		R-HSA-8849471 : PTK6 Regulates RHO GTPases, RAS GTPase and MAP kinases	0.316856	Tyrphostin AG 879 (AG 879)	R-HSA-74752 : Signaling by Insulin receptor	0.833971	GSK2126458	R-HSA-193704 : p75 NTR receptor-mediated signalling	0.955615	Dinaciclib (SCH727965)	R-HSA-4839735 : AXIN mutants destabilize the destruction complex, activating WNT signaling	0.644265	CCT129202	R-HSA-157118 : Signaling by NOTCH	0.819152	R406	R-HSA-9006931 : Signaling by Nuclear Receptors	0.50475
PHA-665752	R-HSA-3304349 : Loss of Function of SMAD2/3 in Cancer	0.799157		R-HSA-168643 : Nucleotide-binding domain, leucine rich repeat containing receptor (NLR) signaling pathways	1.45425	Saracatinib (AZD0530)	R-HSA-416476 : G alpha (q) signalling events	0.98855		R-HSA-450294 : MAP kinase activation	1.15319	Amuvatinib (MP-470)	R-HSA-5654732 : Negative regulation of FGFR3 signaling	0.798601		R-HSA-9604323 : Negative regulation of NOTCH4 signaling	0.303823	SB 431542	R-HSA-198725 : Nuclear Events (kinase and transcription factor activation)	0.830895	WZ3146	R-HSA-445144 : Signal transduction by L1	0.932429	PHA-767491	R-HSA-4791275 : Signaling by WNT in cancer	0.642193	TAE684 (NVP-TAE684)	R-HSA-9020933 : Interleukin-23 signaling	0.797872	R406(free base)	R-HSA-1980145 : Signaling by NOTCH2	0.503259
PD98059	R-HSA-3304351 : Signaling by TGF-beta Receptor Complex in Cancer	0.799157		R-HSA-8847993 : ERBB2 Activates PTK6 Signaling	1.45198	Dasatinib (BMS-354825)	R-HSA-1963642 : PI3K events in ERBB2 signaling	0.983775		R-HSA-975138 : TRAF6 mediated induction of NFkB and MAP kinases upon TLR7/8 or 9 activation	1.15082	Sunitinib Malate (Sutent)	R-HSA-5654741 : Signaling by FGFR3	0.788926		R-HSA-877312 : Regulation of IFNG signaling	0.278753	PHT-427	R-HSA-156711 : Polo-like kinase mediated events	0.821789	Pelitinib (EKB-569)	R-HSA-168638 : NOD1/2 Signaling Pathway	0.893951	PF-00562271	R-HSA-8851708 : Signaling by FGFR2 IIIa TM	0.627823	SB 218078	R-HSA-68875 : Mitotic Prophase	0.784591	Dovitinib (TKI-258)	R-HSA-69620 : Cell Cycle Checkpoints	0.477065
OSI-930	R-HSA-3304356 : SMAD2/3 Phosphorylation Motif Mutants in Cancer	0.799157		R-HSA-416476 : G alpha (q) signalling events	1.44766	Otava 7020402324	R-HSA-8851805 : MET activates RAS signaling	0.967768		R-HSA-392451 : G beta:gamma signalling through PI3Kgamma	1.13332	GSK1838705A	R-HSA-187687 : Signalling to ERKs	0.780766		R-HSA-399955 : SEMA3A-Plexin repulsion signaling by inhibiting Integrin adhesion	0.26781	PF-04217903	R-HSA-416476 : G alpha (q) signalling events	0.793018	GDC-0980 (RG7422)	R-HSA-1250196 : SHC1 events in ERBB2 signaling	0.873849	Tivozanib (AV-951)	R-HSA-1839130 : Signaling by activated point mutants of FGFR3	0.621639	E7080 (Lenvatinib)	R-HSA-1257604 : PIP3 activates AKT signaling	0.749118	R788 (Fostamatinib)	R-HSA-8851708 : Signaling by FGFR2 IIIa TM	0.47625
Palomid 529	R-HSA-3315487 : SMAD2/3 MH2 Domain Mutants in Cancer	0.799157		R-HSA-187037 : Signaling by NTRK1 (TRKA)	1.43988	Staurosporine	R-HSA-1963640 : GRB2 events in ERBB2 signaling	0.940213		R-HSA-397795 : G-protein beta:gamma signalling	1.13332	NVP-TAE226	R-HSA-187706 : Signalling to p38 via RIT and RIN	0.780063		R-HSA-1168372 : Downstream signaling events of B Cell Receptor (BCR)	0.246133	BIBF1120 (Vargatef)	R-HSA-5655302 : Signaling by FGFR1 in disease	0.717627	Dacomitinib (PF299804,PF-00299804)	R-HSA-2644602 : Signaling by NOTCH1 PEST Domain Mutants in Cancer	0.865748	Hesperadin	R-HSA-69618 : Mitotic Spindle Checkpoint	0.591336	Pazopanib HCl	R-HSA-2404192 : Signaling by Type 1 Insulin-like Growth Factor 1 Receptor (IGF1R)	0.728817	R935788 (Fostamatinib disodium, R788 disodium)	R-HSA-2586552 : Signaling by Leptin	0.475291
Pluripotin (PT)	R-HSA-3656532 : TGFBR1 KD Mutants in Cancer	0.799157		R-HSA-450321 : JNK (c-Jun kinases) phosphorylation and activation mediated by activated human TAK1	1.42397	AMG458	R-HSA-416482 : G alpha (12/13) signalling events	0.866142		R-HSA-5654741 : Signaling by FGFR3	1.10995		R-HSA-6782210 : Gap-filling DNA repair synthesis and ligation in TC-NER	0.71422		R-HSA-8984722 : Interleukin-35 Signalling	0.223439	SAR131675	R-HSA-170834 : Signaling by TGF-beta Receptor Complex	0.679649	ZSTK474	R-HSA-2644603 : Signaling by NOTCH1 in Cancer	0.865748	DCC-2036 (Rebastinib)	R-HSA-69620 : Cell Cycle Checkpoints	0.583046	Cediranib (AZD2171)	R-HSA-2428924 : IGF1R signaling cascade	0.728817	Crizotinib (PF-02341066)	R-HSA-392517 : Rap1 signalling	0.466006
GP29	R-HSA-3656534 : Loss of Function of TGFBR1 in Cancer	0.799157		R-HSA-975138 : TRAF6 mediated induction of NFkB and MAP kinases upon TLR7/8 or 9 activation	1.40945	PIK-90	R-HSA-450282 : MAPK targets/ Nuclear events mediated by MAP kinases	0.864882		R-HSA-5654732 : Negative regulation of FGFR3 signaling	1.10922		R-HSA-8853659 : RET signaling	0.688147		R-HSA-9020956 : Interleukin-27 signaling	0.223439	CP 673451	R-HSA-450282 : MAPK targets/ Nuclear events mediated by MAP kinases	0.673007		R-HSA-2644606 : Constitutive Signaling by NOTCH1 PEST Domain Mutants	0.865748	JNJ-7706621	R-HSA-8849470 : PTK6 Regulates Cell Cycle	0.571269	BGJ398 (NVP-BGJ398)	R-HSA-5655302 : Signaling by FGFR1 in disease	0.714494	SU11274	R-HSA-141424 : Amplification of signal from the kinetochores	0.450083
Masitinib (AB1010)	R-HSA-1963642 : PI3K events in ERBB2 signaling	0.796593		R-HSA-372790 : Signaling by GPCR	1.39366	Bosutinib (SKI-606)	R-HSA-912631 : Regulation of signaling by CBL	0.851067		R-HSA-389357 : CD28 dependent PI3K/Akt signaling	1.10821		R-HSA-170822 : Regulation of Glucokinase by Glucokinase Regulatory Protein	0.679981		R-HSA-176409 : APC/C:Cdc20 mediated degradation of mitotic proteins	0.220543	XL147	R-HSA-6804115 : TP53 regulates transcription of additional cell cycle genes whose exact role in the p53 pathway remain uncertain	0.669524		R-HSA-2894858 : Signaling by NOTCH1 HD+PEST Domain Mutants in Cancer	0.865748	AZD5438	R-HSA-5654708 : Downstream signaling of activated FGFR3	0.565175	AZD4547	R-HSA-6796648 : TP53 Regulates Transcription of DNA Repair Genes	0.711079	ENMD-2076	R-HSA-141444 : Amplification of signal from unattached kinetochores via a MAD2 inhibitory signal	0.450083
CH5424802	R-HSA-3928664 : Ephrin signaling	0.794695		R-HSA-388396 : GPCR downstream signalling	1.39366	AMG-208	R-HSA-881907 : Gastrin-CREB signalling pathway via PKC and MAPK	0.846704		R-HSA-3304349 : Loss of Function of SMAD2/3 in Cancer	1.10646		R-HSA-5654712 : FRS-mediated FGFR4 signaling	0.643107		R-HSA-418886 : Netrin mediated repulsion signals	0.214128	Tofacitinib (CP-690550, Tasocitinib)	R-HSA-8939211 : ESR-mediated signaling	0.652021		R-HSA-2894862 : Constitutive Signaling by NOTCH1 HD+PEST Domain Mutants	0.865748	BKM120 (NVP-BKM120)	R-HSA-8853334 : Signaling by FGFR3 fusions in cancer	0.550127	PD173074	R-HSA-453274 : Mitotic G2-G2/M phases	0.702163	BMS-754807	R-HSA-5655253 : Signaling by FGFR2 in disease	0.447641
PD 0332991 (Palbociclib) HCl	R-HSA-8863795 : Downregulation of ERBB2 signaling	0.780651		R-HSA-9006335 : Signaling by Erythropoietin	1.39022	CHIR-98014	R-HSA-1181150 : Signaling by NODAL	0.842454		R-HSA-3304351 : Signaling by TGF-beta Receptor Complex in Cancer	1.10646		R-HSA-5654716 : Downstream signaling of activated FGFR4	0.635327		R-HSA-179419 : APC:Cdc20 mediated degradation of cell cycle proteins prior to satisfation of the cell cycle checkpoint	0.205439	PLX-4720	R-HSA-2219530 : Constitutive Signaling by Aberrant PI3K in Cancer	0.640054		R-HSA-8847993 : ERBB2 Activates PTK6 Signaling	0.860011	IMD 0354	R-HSA-2555396 : Mitotic Metaphase and Anaphase	0.533012		R-HSA-201681 : TCF dependent signaling in response to WNT	0.695267	Axitinib	R-HSA-1839117 : Signaling by cytosolic FGFR1 fusion mutants	0.444941
PIK-293	R-HSA-389357 : CD28 dependent PI3K/Akt signaling	0.773508		R-HSA-74749 : Signal attenuation	1.38798	Baricitinib (LY3009104)	R-HSA-1502540 : Signaling by Activin	0.842454		R-HSA-3304356 : SMAD2/3 Phosphorylation Motif Mutants in Cancer	1.10646		R-HSA-2219528 : PI3K/AKT Signaling in Cancer	0.635177		R-HSA-9020933 : Interleukin-23 signaling	0.200336	Vemurafenib (PLX4032)	R-HSA-157118 : Signaling by NOTCH	0.621548		R-HSA-982772 : Growth hormone receptor signaling	0.851775	PF-03814735	R-HSA-68882 : Mitotic Anaphase	0.533012		R-HSA-2586552 : Signaling by Leptin	0.68848	CCT137690	R-HSA-5357905 : Regulation of TNFR1 signaling	0.429828
GF109203X	R-HSA-1963640 : GRB2 events in ERBB2 signaling	0.767118		R-HSA-166520 : Signaling by NTRKs	1.38579	AS-605240	R-HSA-2219530 : Constitutive Signaling by Aberrant PI3K in Cancer	0.828027		R-HSA-3315487 : SMAD2/3 MH2 Domain Mutants in Cancer	1.10646		R-HSA-8851708 : Signaling by FGFR2 IIIa TM	0.629441		R-HSA-9603381 : Activated NTRK3 signals through PI3K	0.188962	3-Methyladenine	R-HSA-9006936 : Signaling by TGF-beta family members	0.620139		R-HSA-1980143 : Signaling by NOTCH1	0.849774	LY2603618 (IC-83)	R-HSA-1980143 : Signaling by NOTCH1	0.531431		R-HSA-6804115 : TP53 regulates transcription of additional cell cycle genes whose exact role in the p53 pathway remain uncertain	0.63411	SNS-314	R-HSA-380270 : Recruitment of mitotic centrosome proteins and complexes	0.42832
	R-HSA-2454202 : Fc epsilon receptor (FCERI) signaling	0.764355		R-HSA-193639 : p75NTR signals via NF-kB	1.36963	INCB28060	R-HSA-202403 : TCR signaling	0.790531		R-HSA-3656532 : TGFBR1 KD Mutants in Cancer	1.10646		R-HSA-2219530 : Constitutive Signaling by Aberrant PI3K in Cancer	0.619936		R-HSA-418594 : G alpha (i) signalling events	0.182878	PD318088	R-HSA-2219528 : PI3K/AKT Signaling in Cancer	0.614199		R-HSA-9006335 : Signaling by Erythropoietin	0.838231	ON 01910.Na (Rigosertib)	R-HSA-170834 : Signaling by TGF-beta Receptor Complex	0.52131		R-HSA-1168372 : Downstream signaling events of B Cell Receptor (BCR)	0.629327	ZM-447439	R-HSA-5693565 : Recruitment and ATM-mediated phosphorylation of repair and signaling proteins at DNA double strand breaks	0.427481
	R-HSA-445144 : Signal transduction by L1	0.741278		R-HSA-209543 : p75NTR recruits signalling complexes	1.36963	XL765	R-HSA-204998 : Cell death signalling via NRAGE, NRIF and NADE	0.787909		R-HSA-3656534 : Loss of Function of TGFBR1 in Cancer	1.10646		R-HSA-69618 : Mitotic Spindle Checkpoint	0.61009		R-HSA-176814 : Activation of APC/C and APC/C:Cdc20 mediated degradation of mitotic proteins	0.17625	CI-1040 (PD184352)	R-HSA-8851708 : Signaling by FGFR2 IIIa TM	0.596577		R-HSA-881907 : Gastrin-CREB signalling pathway via PKC and MAPK	0.832552	Torin 2	R-HSA-380270 : Recruitment of mitotic centrosome proteins and complexes	0.518316		R-HSA-1266695 : Interleukin-7 signaling	0.626679	TPCA-1	R-HSA-416482 : G alpha (12/13) signalling events	0.418597
	R-HSA-881907 : Gastrin-CREB signalling pathway via PKC and MAPK	0.734346		R-HSA-1250196 : SHC1 events in ERBB2 signaling	1.36801	PIK-294	R-HSA-8848021 : Signaling by PTK6	0.777885		R-HSA-6796648 : TP53 Regulates Transcription of DNA Repair Genes	1.10323		R-HSA-389357 : CD28 dependent PI3K/Akt signaling	0.601049		R-HSA-2173788 : Downregulation of TGF-beta receptor signaling	0.174373	AZD6244 (Selumetinib)	R-HSA-9012852 : Signaling by NOTCH3	0.588305		R-HSA-112412 : SOS-mediated signalling	0.825655	CHIR-124	R-HSA-195721 : Signaling by WNT	0.514982		R-HSA-68884 : Mitotic Telophase/Cytokinesis	0.619814	AT7867	R-HSA-1226099 : Signaling by FGFR in disease	0.415917
	R-HSA-177504 : Retrograde neurotrophin signalling	0.724408		R-HSA-1236394 : Signaling by ERBB4	1.34967	CAL-101 (GS-1101)	R-HSA-9006927 : Signaling by Non-Receptor Tyrosine Kinases	0.777885		R-HSA-168638 : NOD1/2 Signaling Pathway	1.08674		R-HSA-167044 : Signalling to RAS	0.594868		R-HSA-6804116 : TP53 Regulates Transcription of Genes Involved in G1 Cell Cycle Arrest	0.165502	TAK-733	R-HSA-2173789 : TGF-beta receptor signaling activates SMADs	0.579806		R-HSA-74749 : Signal attenuation	0.82224	AZD7762	R-HSA-5654706 : FRS-mediated FGFR3 signaling	0.512754		R-HSA-6783783 : Interleukin-10 signaling	0.59565	TAK-901	R-HSA-5602358 : Diseases associated with the TLR signaling cascade	0.412833
	R-HSA-2173789 : TGF-beta receptor signaling activates SMADs	0.722986		R-HSA-9013507 : NOTCH3 Activation and Transmission of Signal to the Nucleus	1.33678	GSK1904529A	R-HSA-3858494 : Beta-catenin independent WNT signaling	0.771361		R-HSA-8853334 : Signaling by FGFR3 fusions in cancer	1.07835		R-HSA-5654733 : Negative regulation of FGFR4 signaling	0.592277		R-HSA-5654687 : Downstream signaling of activated FGFR1	0.13031	A66	R-HSA-1257604 : PIP3 activates AKT signaling	0.566437		R-HSA-6804115 : TP53 regulates transcription of additional cell cycle genes whose exact role in the p53 pathway remain uncertain	0.816637	GSK461364	R-HSA-5655332 : Signaling by FGFR3 in disease	0.508234		R-HSA-1839130 : Signaling by activated point mutants of FGFR3	0.575818	PF-05212384 (PKI-587)	R-HSA-1181150 : Signaling by NODAL	0.402335
	R-HSA-8874081 : MET activates PTK2 signaling	0.713796		R-HSA-8848021 : Signaling by PTK6	1.31423	EMD-1214063	R-HSA-186763 : Downstream signal transduction	0.766068		R-HSA-445144 : Signal transduction by L1	1.07359		R-HSA-5654743 : Signaling by FGFR4	0.560346		R-HSA-164944 : Nef and signal transduction	0.130277	RDEA-119 (BAY 869766)	R-HSA-167044 : Signalling to RAS	0.563498		R-HSA-168643 : Nucleotide-binding domain, leucine rich repeat containing receptor (NLR) signaling pathways	0.815549	BI-2536	R-HSA-8853338 : Signaling by FGFR3 point mutants in cancer	0.508234		R-HSA-8851708 : Signaling by FGFR2 IIIa TM	0.569527	VX-680 (MK-0457, Tozasertib)	R-HSA-1502540 : Signaling by Activin	0.402335
	R-HSA-186763 : Downstream signal transduction	0.702394		R-HSA-9006927 : Signaling by Non-Receptor Tyrosine Kinases	1.31423		R-HSA-193648 : NRAGE signals death through JNK	0.764049		R-HSA-177929 : Signaling by EGFR	1.07342		R-HSA-68875 : Mitotic Prophase	0.556161		R-HSA-399956 : CRMPs in Sema3A signaling	0.129567	GSK1120212 (Trametinib)	R-HSA-180292 : GAB1 signalosome	0.561826		R-HSA-9027276 : Erythropoietin activates Phosphoinositide-3-kinase (PI3K)	0.812302	BI6727 (Volasertib)	R-HSA-156711 : Polo-like kinase mediated events	0.501352		R-HSA-5693565 : Recruitment and ATM-mediated phosphorylation of repair and signaling proteins at DNA double strand breaks	0.560178	AZ 960	R-HSA-75893 : TNF signaling	0.393311
	R-HSA-5674400 : Constitutive Signaling by AKT1 E17K in Cancer	0.699607		R-HSA-5654700 : FRS-mediated FGFR2 signaling	1.23448		R-HSA-198725 : Nuclear Events (kinase and transcription factor activation)	0.762234		R-HSA-179812 : GRB2 events in EGFR signaling	1.07333		R-HSA-2980767 : Activation of NIMA Kinases NEK9, NEK6, NEK7	0.531341		R-HSA-450282 : MAPK targets/ Nuclear events mediated by MAP kinases	0.120161	AS703026	R-HSA-5655253 : Signaling by FGFR2 in disease	0.559372		R-HSA-416476 : G alpha (q) signalling events	0.769045	BI 2536	R-HSA-5655253 : Signaling by FGFR2 in disease	0.49058		R-HSA-195721 : Signaling by WNT	0.558653	NVP-BGT226	R-HSA-68875 : Mitotic Prophase	0.368958
	R-HSA-936440 : Negative regulators of DDX58/IFIH1 signaling	0.697771		R-HSA-73887 : Death Receptor Signalling	1.20739		R-HSA-179812 : GRB2 events in EGFR signaling	0.761772		R-HSA-5655332 : Signaling by FGFR3 in disease	1.06614		R-HSA-1251985 : Nuclear signaling by ERBB4	0.526951		R-HSA-2454202 : Fc epsilon receptor (FCERI) signaling	0.117497	AZD8330	R-HSA-5654700 : FRS-mediated FGFR2 signaling	0.545343		R-HSA-416482 : G alpha (12/13) signalling events	0.754412		R-HSA-418555 : G alpha (s) signalling events	0.485506		R-HSA-74749 : Signal attenuation	0.555255	PKI-402	R-HSA-2555396 : Mitotic Metaphase and Anaphase	0.366843
	R-HSA-186797 : Signaling by PDGF	0.697566		R-HSA-202424 : Downstream TCR signaling	1.19571		R-HSA-193704 : p75 NTR receptor-mediated signalling	0.750926		R-HSA-8853338 : Signaling by FGFR3 point mutants in cancer	1.06614		R-HSA-187037 : Signaling by NTRK1 (TRKA)	0.524369		R-HSA-201681 : TCF dependent signaling in response to WNT	0.112962	AS-703026 (pimasertib)	R-HSA-187037 : Signaling by NTRK1 (TRKA)	0.545081		R-HSA-446652 : Interleukin-1 family signaling	0.751238		R-HSA-6791312 : TP53 Regulates Transcription of Cell Cycle Genes	0.475718		R-HSA-2555396 : Mitotic Metaphase and Anaphase	0.544773	Torin 1	R-HSA-68882 : Mitotic Anaphase	0.366843
	R-HSA-164944 : Nef and signal transduction	0.689467		R-HSA-202403 : TCR signaling	1.18747		R-HSA-1227986 : Signaling by ERBB2	0.73051		R-HSA-2980767 : Activation of NIMA Kinases NEK9, NEK6, NEK7	1.05756		R-HSA-5696397 : Gap-filling DNA repair synthesis and ligation in GG-NER	0.518421		R-HSA-5358351 : Signaling by Hedgehog	0.10924	PD0325901	R-HSA-2173788 : Downregulation of TGF-beta receptor signaling	0.541335		R-HSA-177929 : Signaling by EGFR	0.72162		R-HSA-1266695 : Interleukin-7 signaling	0.454781		R-HSA-68882 : Mitotic Anaphase	0.544773	PP-121	R-HSA-5357956 : TNFR1-induced NFkappaB signaling pathway	0.36666
	R-HSA-6785807 : Interleukin-4 and Interleukin-13 signaling	0.687209		R-HSA-193704 : p75 NTR receptor-mediated signalling	1.18635		R-HSA-8984722 : Interleukin-35 Signalling	0.719339		R-HSA-5654743 : Signaling by FGFR4	1.05738		R-HSA-141424 : Amplification of signal from the kinetochores	0.518039		R-HSA-983705 : Signaling by the B Cell Receptor (BCR)	0.0987322		R-HSA-5654696 : Downstream signaling of activated FGFR2	0.540344		R-HSA-204998 : Cell death signalling via NRAGE, NRIF and NADE	0.712966		R-HSA-112399 : IRS-mediated signalling	0.444657		R-HSA-1963642 : PI3K events in ERBB2 signaling	0.542763	OSI-027	R-HSA-1963642 : PI3K events in ERBB2 signaling	0.362624
	R-HSA-912694 : Regulation of IFNA signaling	0.679904		R-HSA-445144 : Signal transduction by L1	1.15686		R-HSA-9020956 : Interleukin-27 signaling	0.719339		R-HSA-450282 : MAPK targets/ Nuclear events mediated by MAP kinases	1.05116		R-HSA-141444 : Amplification of signal from unattached kinetochores via a MAD2 inhibitory signal	0.518039		R-HSA-4791275 : Signaling by WNT in cancer	0.0922609		R-HSA-1251985 : Nuclear signaling by ERBB4	0.531716		R-HSA-5654700 : FRS-mediated FGFR2 signaling	0.699534		R-HSA-9006936 : Signaling by TGF-beta family members	0.440833		R-HSA-2219530 : Constitutive Signaling by Aberrant PI3K in Cancer	0.529643	AG-1024	R-HSA-1963640 : GRB2 events in ERBB2 signaling	0.355889
	R-HSA-1257604 : PIP3 activates AKT signaling	0.67838		R-HSA-5654696 : Downstream signaling of activated FGFR2	1.15095		R-HSA-209560 : NF-kB is activated and signals survival	0.715803		R-HSA-5654733 : Negative regulation of FGFR4 signaling	1.04522		R-HSA-69620 : Cell Cycle Checkpoints	0.515507		R-HSA-9013694 : Signaling by NOTCH4	0.0872963		R-HSA-166520 : Signaling by NTRKs	0.492962		R-HSA-6811558 : PI5P, PP2A and IER3 Regulate PI3K/AKT Signaling	0.689666		R-HSA-1226099 : Signaling by FGFR in disease	0.435782		R-HSA-9012852 : Signaling by NOTCH3	0.519927	PP242	R-HSA-69618 : Mitotic Spindle Checkpoint	0.355779
	R-HSA-416476 : G alpha (q) signalling events	0.674502		R-HSA-198725 : Nuclear Events (kinase and transcription factor activation)	1.13614		R-HSA-1250196 : SHC1 events in ERBB2 signaling	0.714354		R-HSA-165159 : mTOR signalling	1.0344		R-HSA-5654738 : Signaling by FGFR2	0.509009		R-HSA-186797 : Signaling by PDGF	0.0825389		R-HSA-1181150 : Signaling by NODAL	0.484478		R-HSA-450321 : JNK (c-Jun kinases) phosphorylation and activation mediated by activated human TAK1	0.676853		R-HSA-5654716 : Downstream signaling of activated FGFR4	0.3981		R-HSA-5655332 : Signaling by FGFR3 in disease	0.518134	INK 128	R-HSA-380259 : Loss of Nlp from mitotic centrosomes	0.346977
	R-HSA-194138 : Signaling by VEGF	0.662467		R-HSA-5362517 : Signaling by Retinoic Acid	1.11612		R-HSA-6811558 : PI5P, PP2A and IER3 Regulate PI3K/AKT Signaling	0.710608		R-HSA-5654727 : Negative regulation of FGFR2 signaling	1.02773		R-HSA-1257604 : PIP3 activates AKT signaling	0.500578		R-HSA-4839735 : AXIN mutants destabilize the destruction complex, activating WNT signaling	0.0750393		R-HSA-1502540 : Signaling by Activin	0.484478		R-HSA-1236394 : Signaling by ERBB4	0.663178		R-HSA-5693565 : Recruitment and ATM-mediated phosphorylation of repair and signaling proteins at DNA double strand breaks	0.394188		R-HSA-8853338 : Signaling by FGFR3 point mutants in cancer	0.518134	AZD2014	R-HSA-112412 : SOS-mediated signalling	0.34637
	R-HSA-448424 : Interleukin-17 signaling	0.643899		R-HSA-389948 : PD-1 signaling	1.06841		R-HSA-8863795 : Downregulation of ERBB2 signaling	0.70602		R-HSA-5654706 : FRS-mediated FGFR3 signaling	1.02094		R-HSA-5655253 : Signaling by FGFR2 in disease	0.494504		R-HSA-389357 : CD28 dependent PI3K/Akt signaling	0.0732769		R-HSA-8849471 : PTK6 Regulates RHO GTPases, RAS GTPase and MAP kinases	0.480439		R-HSA-5654696 : Downstream signaling of activated FGFR2	0.645717		R-HSA-74751 : Insulin receptor signalling cascade	0.390902		R-HSA-2219528 : PI3K/AKT Signaling in Cancer	0.510656	AZD8055	R-HSA-68877 : Mitotic Prometaphase	0.328391
	R-HSA-450294 : MAP kinase activation	0.643899		R-HSA-982772 : Growth hormone receptor signaling	1.06609		R-HSA-73887 : Death Receptor Signalling	0.69006		R-HSA-2173791 : TGF-beta receptor signaling in EMT (epithelial to mesenchymal transition)	1.02093		R-HSA-6804114 : TP53 Regulates Transcription of Genes Involved in G2 Cell Cycle Arrest	0.492527		R-HSA-201451 : Signaling by BMP	0.0629773		R-HSA-5654716 : Downstream signaling of activated FGFR4	0.462948		R-HSA-5357769 : Caspase activation via extrinsic apoptotic signalling pathway	0.642741		R-HSA-74752 : Signaling by Insulin receptor	0.390902		R-HSA-8847993 : ERBB2 Activates PTK6 Signaling	0.499639	WYE-125132	R-HSA-201681 : TCF dependent signaling in response to WNT	0.321865
	R-HSA-937061 : TRIF(TICAM1)-mediated TLR4 signaling	0.632547		R-HSA-9027276 : Erythropoietin activates Phosphoinositide-3-kinase (PI3K)	1.05646		R-HSA-5357769 : Caspase activation via extrinsic apoptotic signalling pathway	0.689305		R-HSA-190236 : Signaling by FGFR	1.0088		R-HSA-6811558 : PI5P, PP2A and IER3 Regulate PI3K/AKT Signaling	0.464549		R-HSA-418592 : ADP signalling through P2Y purinoceptor 1	0.0621889		R-HSA-1236394 : Signaling by ERBB4	0.456176		R-HSA-8848021 : Signaling by PTK6	0.635903		R-HSA-2404192 : Signaling by Type 1 Insulin-like Growth Factor 1 Receptor (IGF1R)	0.383067		R-HSA-8853334 : Signaling by FGFR3 fusions in cancer	0.49404	MGCD-265	R-HSA-195721 : Signaling by WNT	0.319718
	R-HSA-5687128 : MAPK6/MAPK4 signaling	0.630184		R-HSA-112314 : Neurotransmitter receptors and postsynaptic signal transmission	1.0461		R-HSA-447115 : Interleukin-12 family signaling	0.688844		R-HSA-1489509 : DAG and IP3 signaling	1.0062		R-HSA-2465910 : MASTL Facilitates Mitotic Progression	0.464495		R-HSA-389948 : PD-1 signaling	0.0618118		R-HSA-2980767 : Activation of NIMA Kinases NEK9, NEK6, NEK7	0.451227		R-HSA-9006927 : Signaling by Non-Receptor Tyrosine Kinases	0.635903		R-HSA-2428924 : IGF1R signaling cascade	0.383067		R-HSA-9020591 : Interleukin-12 signaling	0.494025	WP1066	R-HSA-170834 : Signaling by TGF-beta Receptor Complex	0.315726
	R-HSA-8848021 : Signaling by PTK6	0.629872		R-HSA-6811558 : PI5P, PP2A and IER3 Regulate PI3K/AKT Signaling	1.03039		R-HSA-9013694 : Signaling by NOTCH4	0.678553		R-HSA-416476 : G alpha (q) signalling events	1.00114		R-HSA-453279 : Mitotic G1-G1/S phases	0.452381		R-HSA-2682334 : EPH-Ephrin signaling	0.0574644		R-HSA-6796648 : TP53 Regulates Transcription of DNA Repair Genes	0.44821		R-HSA-180292 : GAB1 signalosome	0.632589		R-HSA-1181150 : Signaling by NODAL	0.375364		R-HSA-5654706 : FRS-mediated FGFR3 signaling	0.489479	XL-184 free base (Cabozantinib)	R-HSA-5654700 : FRS-mediated FGFR2 signaling	0.313909
	R-HSA-9006927 : Signaling by Non-Receptor Tyrosine Kinases	0.629872		R-HSA-166208 : mTORC1-mediated signalling	1.00342		R-HSA-983705 : Signaling by the B Cell Receptor (BCR)	0.673236		R-HSA-164378 : PKA activation in glucagon signalling	1.00106		R-HSA-5654727 : Negative regulation of FGFR2 signaling	0.44563		R-HSA-194138 : Signaling by VEGF	0.0522105		R-HSA-418597 : G alpha (z) signalling events	0.443052		R-HSA-5621575 : CD209 (DC-SIGN) signaling	0.600887		R-HSA-1502540 : Signaling by Activin	0.375364		R-HSA-1059683 : Interleukin-6 signaling	0.485074	WYE-687	R-HSA-180336 : SHC1 events in EGFR signaling	0.311414
	R-HSA-450321 : JNK (c-Jun kinases) phosphorylation and activation mediated by activated human TAK1	0.622682		R-HSA-418555 : G alpha (s) signalling events	1.00332		R-HSA-936440 : Negative regulators of DDX58/IFIH1 signaling	0.664957		R-HSA-1250196 : SHC1 events in ERBB2 signaling	0.999424		R-HSA-2586552 : Signaling by Leptin	0.444735		R-HSA-6802952 : Signaling by BRAF and RAF fusions	0.0477369		R-HSA-372790 : Signaling by GPCR	0.438719		R-HSA-2219528 : PI3K/AKT Signaling in Cancer	0.599242		R-HSA-187706 : Signalling to p38 via RIT and RIN	0.368631		R-HSA-6783589 : Interleukin-6 family signaling	0.485074	WYE-354	R-HSA-179812 : GRB2 events in EGFR signaling	0.309219
	R-HSA-2980767 : Activation of NIMA Kinases NEK9, NEK6, NEK7	0.611121		R-HSA-1433559 : Regulation of KIT signaling	0.994629		R-HSA-6785807 : Interleukin-4 and Interleukin-13 signaling	0.662103		R-HSA-1236394 : Signaling by ERBB4	0.994854		R-HSA-141405 : Inhibition of the proteolytic activity of APC/C required for the onset of anaphase by mitotic spindle checkpoint components	0.443743		R-HSA-392518 : Signal amplification	0.0474615		R-HSA-388396 : GPCR downstream signalling	0.438719		R-HSA-8950505 : Gene and protein expression by JAK-STAT signaling after Interleukin-12 stimulation	0.599017		R-HSA-6804114 : TP53 Regulates Transcription of Genes Involved in G2 Cell Cycle Arrest	0.366337		R-HSA-5654708 : Downstream signaling of activated FGFR3	0.483658	Ku-0063794	R-HSA-3858494 : Beta-catenin independent WNT signaling	0.306392
	R-HSA-198725 : Nuclear Events (kinase and transcription factor activation)	0.607705		R-HSA-8863795 : Downregulation of ERBB2 signaling	0.988736		R-HSA-1433559 : Regulation of KIT signaling	0.657224		R-HSA-168643 : Nucleotide-binding domain, leucine rich repeat containing receptor (NLR) signaling pathways	0.991288		R-HSA-5674400 : Constitutive Signaling by AKT1 E17K in Cancer	0.441275		R-HSA-3928664 : Ephrin signaling	0.0418899		R-HSA-1250196 : SHC1 events in ERBB2 signaling	0.43682		R-HSA-202403 : TCR signaling	0.595753		R-HSA-428890 : Role of ABL in ROBO-SLIT signaling	0.360416		R-HSA-112412 : SOS-mediated signalling	0.482886	BMS 777607	R-HSA-418597 : G alpha (z) signalling events	0.299178
	R-HSA-9027276 : Erythropoietin activates Phosphoinositide-3-kinase (PI3K)	0.569733		R-HSA-112412 : SOS-mediated signalling	0.955572		R-HSA-512988 : Interleukin-3, Interleukin-5 and GM-CSF signaling	0.655395		R-HSA-112314 : Neurotransmitter receptors and postsynaptic signal transmission	0.986028		R-HSA-68877 : Mitotic Prometaphase	0.438531		R-HSA-1251985 : Nuclear signaling by ERBB4	0.0414931		R-HSA-6783783 : Interleukin-10 signaling	0.43047		R-HSA-170822 : Regulation of Glucokinase by Glucokinase Regulatory Protein	0.592688		R-HSA-453274 : Mitotic G2-G2/M phases	0.35433		R-HSA-2980767 : Activation of NIMA Kinases NEK9, NEK6, NEK7	0.482087	Barasertib (AZD1152-HQPA)	R-HSA-449836 : Other interleukin signaling	0.292999
	R-HSA-6783783 : Interleukin-10 signaling	0.566183		R-HSA-1250347 : SHC1 events in ERBB4 signaling	0.917671		R-HSA-1236394 : Signaling by ERBB4	0.652733		R-HSA-5654736 : Signaling by FGFR1	0.977555		R-HSA-164378 : PKA activation in glucagon signalling	0.431028		R-HSA-451927 : Interleukin-2 family signaling	0.0346575		R-HSA-5607764 : CLEC7A (Dectin-1) signaling	0.425217		R-HSA-177504 : Retrograde neurotrophin signalling	0.590457		R-HSA-6804115 : TP53 regulates transcription of additional cell cycle genes whose exact role in the p53 pathway remain uncertain	0.347636		R-HSA-170834 : Signaling by TGF-beta Receptor Complex	0.480051	Aurora A Inhibitor I	R-HSA-5655302 : Signaling by FGFR1 in disease	0.292189
	R-HSA-180336 : SHC1 events in EGFR signaling	0.553164		R-HSA-8853659 : RET signaling	0.914907		R-HSA-2682334 : EPH-Ephrin signaling	0.646047		R-HSA-937061 : TRIF(TICAM1)-mediated TLR4 signaling	0.97361		R-HSA-201681 : TCF dependent signaling in response to WNT	0.426371		R-HSA-1059683 : Interleukin-6 signaling	0.0306866		R-HSA-8847993 : ERBB2 Activates PTK6 Signaling	0.424581		R-HSA-372790 : Signaling by GPCR	0.585708		R-HSA-380259 : Loss of Nlp from mitotic centrosomes	0.347499		R-HSA-8863795 : Downregulation of ERBB2 signaling	0.47894	MK-5108 (VX-689)	R-HSA-5637810 : Constitutive Signaling by EGFRvIII	0.291742
	R-HSA-9013507 : NOTCH3 Activation and Transmission of Signal to the Nucleus	0.552994		R-HSA-416482 : G alpha (12/13) signalling events	0.894106		R-HSA-76002 : Platelet activation, signaling and aggregation	0.643984		R-HSA-167044 : Signalling to RAS	0.972157		R-HSA-198725 : Nuclear Events (kinase and transcription factor activation)	0.411606		R-HSA-6783589 : Interleukin-6 family signaling	0.0306866		R-HSA-68884 : Mitotic Telophase/Cytokinesis	0.423116		R-HSA-388396 : GPCR downstream signalling	0.585708		R-HSA-2586552 : Signaling by Leptin	0.343614		R-HSA-1963640 : GRB2 events in ERBB2 signaling	0.477851	MLN8237 (Alisertib)	R-HSA-5637812 : Signaling by EGFRvIII in Cancer	0.291742
	R-HSA-1227986 : Signaling by ERBB2	0.543223		R-HSA-451927 : Interleukin-2 family signaling	0.891994		R-HSA-5637810 : Constitutive Signaling by EGFRvIII	0.63927		R-HSA-1839130 : Signaling by activated point mutants of FGFR3	0.966709		R-HSA-6791312 : TP53 Regulates Transcription of Cell Cycle Genes	0.394378		R-HSA-418555 : G alpha (s) signalling events	0.0238616		R-HSA-5654712 : FRS-mediated FGFR4 signaling	0.406274		R-HSA-9020702 : Interleukin-1 signaling	0.580826		R-HSA-112412 : SOS-mediated signalling	0.327203		R-HSA-5655253 : Signaling by FGFR2 in disease	0.476688	PF-04691502	R-HSA-4791275 : Signaling by WNT in cancer	0.290746
	R-HSA-447115 : Interleukin-12 family signaling	0.5384		R-HSA-9012852 : Signaling by NOTCH3	0.877855		R-HSA-5637812 : Signaling by EGFRvIII in Cancer	0.63927		R-HSA-180336 : SHC1 events in EGFR signaling	0.95398		R-HSA-166520 : Signaling by NTRKs	0.385888		R-HSA-9020558 : Interleukin-2 signaling	0.0218801		R-HSA-190236 : Signaling by FGFR	0.399473		R-HSA-1839117 : Signaling by cytosolic FGFR1 fusion mutants	0.57433		R-HSA-68875 : Mitotic Prophase	0.305903		R-HSA-174178 : APC/C:Cdh1 mediated degradation of Cdc20 and other APC/C:Cdh1 targeted proteins in late mitosis/early G1	0.470281	BEZ235 (NVP-BEZ235)	R-HSA-8950505 : Gene and protein expression by JAK-STAT signaling after Interleukin-12 stimulation	0.287226
	R-HSA-416572 : Sema4D induced cell migration and growth-cone collapse	0.525189		R-HSA-1227986 : Signaling by ERBB2	0.859297		R-HSA-5655302 : Signaling by FGFR1 in disease	0.636849		R-HSA-1266695 : Interleukin-7 signaling	0.945602		R-HSA-5607764 : CLEC7A (Dectin-1) signaling	0.382472		R-HSA-156711 : Polo-like kinase mediated events	0.00893641		R-HSA-8853334 : Signaling by FGFR3 fusions in cancer	0.394082		R-HSA-1227986 : Signaling by ERBB2	0.573482		R-HSA-380320 : Recruitment of NuMA to mitotic centrosomes	0.299055		R-HSA-141424 : Amplification of signal from the kinetochores	0.469647	GSK1059615	R-HSA-9013507 : NOTCH3 Activation and Transmission of Signal to the Nucleus	0.279526
	R-HSA-6806834 : Signaling by MET	0.523642		R-HSA-450282 : MAPK targets/ Nuclear events mediated by MAP kinases	0.847687		R-HSA-2454202 : Fc epsilon receptor (FCERI) signaling	0.631137		R-HSA-198725 : Nuclear Events (kinase and transcription factor activation)	0.945505		R-HSA-112412 : SOS-mediated signalling	0.38204		R-HSA-453274 : Mitotic G2-G2/M phases	0.000301369		R-HSA-177929 : Signaling by EGFR	0.38938		R-HSA-447115 : Interleukin-12 family signaling	0.573211		R-HSA-5654712 : FRS-mediated FGFR4 signaling	0.293602		R-HSA-141444 : Amplification of signal from unattached kinetochores via a MAD2 inhibitory signal	0.469647	GSK1070916	R-HSA-5654696 : Downstream signaling of activated FGFR2	0.279238
	R-HSA-1236394 : Signaling by ERBB4	0.521237		R-HSA-975110 : TRAF6 mediated IRF7 activation in TLR7/8 or 9 signaling	0.83827		R-HSA-1236382 : Constitutive Signaling by Ligand-Responsive EGFR Cancer Variants	0.628491		R-HSA-5654726 : Negative regulation of FGFR1 signaling	0.933573		R-HSA-5654736 : Signaling by FGFR1	0.37735		R-HSA-186763 : Downstream signal transduction	-0.0101894		R-HSA-5655332 : Signaling by FGFR3 in disease	0.387864		R-HSA-5654738 : Signaling by FGFR2	0.571303		R-HSA-111885 : Opioid Signalling	0.290074		R-HSA-179812 : GRB2 events in EGFR signaling	0.468968	Everolimus (RAD001)	R-HSA-74749 : Signal attenuation	0.278833
	R-HSA-389513 : CTLA4 inhibitory signaling	0.507531		R-HSA-177504 : Retrograde neurotrophin signalling	0.827759		R-HSA-1643713 : Signaling by EGFR in Cancer	0.628491		R-HSA-5654708 : Downstream signaling of activated FGFR3	0.91089		R-HSA-3304349 : Loss of Function of SMAD2/3 in Cancer	0.376651		R-HSA-195721 : Signaling by WNT	-0.0103434		R-HSA-8853338 : Signaling by FGFR3 point mutants in cancer	0.387864		R-HSA-5687128 : MAPK6/MAPK4 signaling	0.568209		R-HSA-5602358 : Diseases associated with the TLR signaling cascade	0.260384		R-HSA-9006936 : Signaling by TGF-beta family members	0.467477	Rapamycin (Sirolimus)	R-HSA-982772 : Growth hormone receptor signaling	0.278432
	R-HSA-975138 : TRAF6 mediated induction of NFkB and MAP kinases upon TLR7/8 or 9 activation	0.491184		R-HSA-6804115 : TP53 regulates transcription of additional cell cycle genes whose exact role in the p53 pathway remain uncertain	0.820352		R-HSA-5637815 : Signaling by Ligand-Responsive EGFR Variants in Cancer	0.628491		R-HSA-1295596 : Spry regulation of FGF signaling	0.905545		R-HSA-3304351 : Signaling by TGF-beta Receptor Complex in Cancer	0.376651		R-HSA-376176 : Signaling by ROBO receptors	-0.0109032		R-HSA-1963642 : PI3K events in ERBB2 signaling	0.385777		R-HSA-193648 : NRAGE signals death through JNK	0.565422		R-HSA-6804116 : TP53 Regulates Transcription of Genes Involved in G1 Cell Cycle Arrest	0.209841		R-HSA-9006931 : Signaling by Nuclear Receptors	0.462143	Deforolimus (Ridaforolimus)	R-HSA-9020591 : Interleukin-12 signaling	0.276767
	R-HSA-8941332 : RUNX2 regulates genes involved in cell migration	0.490658		R-HSA-5654736 : Signaling by FGFR1	0.800777		R-HSA-205043 : NRIF signals cell death from the nucleus	0.624143		R-HSA-2173788 : Downregulation of TGF-beta receptor signaling	0.892812		R-HSA-3304356 : SMAD2/3 Phosphorylation Motif Mutants in Cancer	0.376651		R-HSA-912526 : Interleukin receptor SHC signaling	-0.0125756		R-HSA-6811558 : PI5P, PP2A and IER3 Regulate PI3K/AKT Signaling	0.379563		R-HSA-9020591 : Interleukin-12 signaling	0.558623		R-HSA-74749 : Signal attenuation	0.202472		R-HSA-174143 : APC/C-mediated degradation of cell cycle proteins	0.459547	Temsirolimus (Torisel)	R-HSA-453274 : Mitotic G2-G2/M phases	0.2758
	R-HSA-1250196 : SHC1 events in ERBB2 signaling	0.489593		R-HSA-9034015 : Signaling by NTRK3 (TRKC)	0.74126		R-HSA-9604323 : Negative regulation of NOTCH4 signaling	0.616965		R-HSA-163359 : Glucagon signaling in metabolic regulation	0.857014		R-HSA-3315487 : SMAD2/3 MH2 Domain Mutants in Cancer	0.376651		R-HSA-3858494 : Beta-catenin independent WNT signaling	-0.0222372		R-HSA-9013694 : Signaling by NOTCH4	0.372133		R-HSA-5357905 : Regulation of TNFR1 signaling	0.557328		R-HSA-1839117 : Signaling by cytosolic FGFR1 fusion mutants	0.200251		R-HSA-453276 : Regulation of mitotic cell cycle	0.459547		R-HSA-5654712 : FRS-mediated FGFR4 signaling	0.274847
	R-HSA-157118 : Signaling by NOTCH	0.467781		R-HSA-187687 : Signalling to ERKs	0.731788		R-HSA-180336 : SHC1 events in EGFR signaling	0.616154		R-HSA-2173789 : TGF-beta receptor signaling activates SMADs	0.85114		R-HSA-3656532 : TGFBR1 KD Mutants in Cancer	0.376651		R-HSA-5602358 : Diseases associated with the TLR signaling cascade	-0.0227915		R-HSA-8983432 : Interleukin-15 signaling	0.369992		R-HSA-209560 : NF-kB is activated and signals survival	0.553692		R-HSA-190236 : Signaling by FGFR	0.196687		R-HSA-69618 : Mitotic Spindle Checkpoint	0.451065		R-HSA-380320 : Recruitment of NuMA to mitotic centrosomes	0.274752
	R-HSA-5357769 : Caspase activation via extrinsic apoptotic signalling pathway	0.45957		R-HSA-5654687 : Downstream signaling of activated FGFR1	0.727115		R-HSA-9012852 : Signaling by NOTCH3	0.606137		R-HSA-372790 : Signaling by GPCR	0.84635		R-HSA-3656534 : Loss of Function of TGFBR1 in Cancer	0.376651		R-HSA-2555396 : Mitotic Metaphase and Anaphase	-0.0281519		R-HSA-1839130 : Signaling by activated point mutants of FGFR3	0.368664		R-HSA-165159 : mTOR signalling	0.549865		R-HSA-392517 : Rap1 signalling	0.194045		R-HSA-190236 : Signaling by FGFR	0.447157		R-HSA-1236382 : Constitutive Signaling by Ligand-Responsive EGFR Cancer Variants	0.272354
	R-HSA-1236382 : Constitutive Signaling by Ligand-Responsive EGFR Cancer Variants	0.452929		R-HSA-512988 : Interleukin-3, Interleukin-5 and GM-CSF signaling	0.727059		R-HSA-8854050 : FBXL7 down-regulates AURKA during mitotic entry and in early mitosis	0.602601		R-HSA-388396 : GPCR downstream signalling	0.84635		R-HSA-1295596 : Spry regulation of FGF signaling	0.369555		R-HSA-68882 : Mitotic Anaphase	-0.0281519		R-HSA-2454202 : Fc epsilon receptor (FCERI) signaling	0.357377		R-HSA-2586552 : Signaling by Leptin	0.540125		R-HSA-376176 : Signaling by ROBO receptors	0.188056		R-HSA-5637810 : Constitutive Signaling by EGFRvIII	0.445206		R-HSA-1643713 : Signaling by EGFR in Cancer	0.272354
	R-HSA-1643713 : Signaling by EGFR in Cancer	0.452929		R-HSA-8983432 : Interleukin-15 signaling	0.72151		R-HSA-193639 : p75NTR signals via NF-kB	0.598467		R-HSA-74749 : Signal attenuation	0.812551		R-HSA-9603381 : Activated NTRK3 signals through PI3K	0.368303		R-HSA-449836 : Other interleukin signaling	-0.0305506		R-HSA-5637810 : Constitutive Signaling by EGFRvIII	0.34858		R-HSA-2219530 : Constitutive Signaling by Aberrant PI3K in Cancer	0.533658		R-HSA-5654738 : Signaling by FGFR2	0.186648		R-HSA-5637812 : Signaling by EGFRvIII in Cancer	0.445206		R-HSA-5637815 : Signaling by Ligand-Responsive EGFR Variants in Cancer	0.272354
	R-HSA-5637815 : Signaling by Ligand-Responsive EGFR Variants in Cancer	0.452929		R-HSA-5654743 : Signaling by FGFR4	0.717374		R-HSA-209543 : p75NTR recruits signalling complexes	0.598467		R-HSA-1257604 : PIP3 activates AKT signaling	0.807416		R-HSA-376176 : Signaling by ROBO receptors	0.365634		R-HSA-6782210 : Gap-filling DNA repair synthesis and ligation in TC-NER	-0.0380188		R-HSA-5637812 : Signaling by EGFRvIII in Cancer	0.34858		R-HSA-879415 : Advanced glycosylation endproduct receptor signaling	0.50557		R-HSA-1980145 : Signaling by NOTCH2	0.184848		R-HSA-449836 : Other interleukin signaling	0.429619		R-HSA-5621575 : CD209 (DC-SIGN) signaling	0.261201
	R-HSA-5637810 : Constitutive Signaling by EGFRvIII	0.451748		R-HSA-193648 : NRAGE signals death through JNK	0.684453		R-HSA-1839117 : Signaling by cytosolic FGFR1 fusion mutants	0.592055		R-HSA-376176 : Signaling by ROBO receptors	0.8052		R-HSA-5654726 : Negative regulation of FGFR1 signaling	0.361888		R-HSA-5654726 : Negative regulation of FGFR1 signaling	-0.0388613		R-HSA-1963640 : GRB2 events in ERBB2 signaling	0.347301		R-HSA-937061 : TRIF(TICAM1)-mediated TLR4 signaling	0.500263		R-HSA-418594 : G alpha (i) signalling events	0.170749		R-HSA-9013507 : NOTCH3 Activation and Transmission of Signal to the Nucleus	0.428374		R-HSA-9020933 : Interleukin-23 signaling	0.258204
	R-HSA-5637812 : Signaling by EGFRvIII in Cancer	0.451748		R-HSA-912526 : Interleukin receptor SHC signaling	0.680003		R-HSA-186797 : Signaling by PDGF	0.588519		R-HSA-5654712 : FRS-mediated FGFR4 signaling	0.795034		R-HSA-170834 : Signaling by TGF-beta Receptor Complex	0.355268		R-HSA-373752 : Netrin-1 signaling	-0.0487038		R-HSA-5696397 : Gap-filling DNA repair synthesis and ligation in GG-NER	0.345138		R-HSA-1257604 : PIP3 activates AKT signaling	0.498766		R-HSA-166208 : mTORC1-mediated signalling	0.149917		R-HSA-180336 : SHC1 events in EGFR signaling	0.425051		R-HSA-73887 : Death Receptor Signalling	0.257585
	R-HSA-1358803 : Downregulation of ERBB2:ERBB3 signaling	0.451309		R-HSA-912694 : Regulation of IFNA signaling	0.667479		R-HSA-194138 : Signaling by VEGF	0.584277		R-HSA-5654738 : Signaling by FGFR2	0.788791		R-HSA-450282 : MAPK targets/ Nuclear events mediated by MAP kinases	0.346981		R-HSA-8941332 : RUNX2 regulates genes involved in cell migration	-0.0491795		R-HSA-5654708 : Downstream signaling of activated FGFR3	0.343261		R-HSA-202424 : Downstream TCR signaling	0.49722		R-HSA-9013694 : Signaling by NOTCH4	0.138904		R-HSA-1236382 : Constitutive Signaling by Ligand-Responsive EGFR Cancer Variants	0.423845		R-HSA-5654716 : Downstream signaling of activated FGFR4	0.255817
	R-HSA-187037 : Signaling by NTRK1 (TRKA)	0.425255		R-HSA-8851805 : MET activates RAS signaling	0.660089		R-HSA-937061 : TRIF(TICAM1)-mediated TLR4 signaling	0.579465		R-HSA-1963640 : GRB2 events in ERBB2 signaling	0.78589		R-HSA-8939211 : ESR-mediated signaling	0.338878		R-HSA-9027276 : Erythropoietin activates Phosphoinositide-3-kinase (PI3K)	-0.0528594		R-HSA-975138 : TRAF6 mediated induction of NFkB and MAP kinases upon TLR7/8 or 9 activation	0.330498		R-HSA-5696397 : Gap-filling DNA repair synthesis and ligation in GG-NER	0.491395		R-HSA-3858494 : Beta-catenin independent WNT signaling	0.138569		R-HSA-1643713 : Signaling by EGFR in Cancer	0.423845		R-HSA-445144 : Signal transduction by L1	0.254756
	R-HSA-5607764 : CLEC7A (Dectin-1) signaling	0.410031		R-HSA-2424491 : DAP12 signaling	0.651778		R-HSA-2219528 : PI3K/AKT Signaling in Cancer	0.5727		R-HSA-389948 : PD-1 signaling	0.779888		R-HSA-74749 : Signal attenuation	0.337277		R-HSA-1181150 : Signaling by NODAL	-0.0553855		R-HSA-9013507 : NOTCH3 Activation and Transmission of Signal to the Nucleus	0.328729		R-HSA-6782210 : Gap-filling DNA repair synthesis and ligation in TC-NER	0.491082		R-HSA-453279 : Mitotic G1-G1/S phases	0.135708		R-HSA-5637815 : Signaling by Ligand-Responsive EGFR Variants in Cancer	0.423845		R-HSA-1250196 : SHC1 events in ERBB2 signaling	0.254244
	R-HSA-166520 : Signaling by NTRKs	0.406903		R-HSA-5654741 : Signaling by FGFR3	0.642148		R-HSA-5607761 : Dectin-1 mediated noncanonical NF-kB signaling	0.555492		R-HSA-1227986 : Signaling by ERBB2	0.763405		R-HSA-392451 : G beta:gamma signalling through PI3Kgamma	0.330357		R-HSA-1502540 : Signaling by Activin	-0.0553855		R-HSA-5654706 : FRS-mediated FGFR3 signaling	0.327917		R-HSA-448424 : Interleukin-17 signaling	0.475322		R-HSA-157118 : Signaling by NOTCH	0.134742		R-HSA-8941856 : RUNX3 regulates NOTCH signaling	0.403261		R-HSA-9006335 : Signaling by Erythropoietin	0.252246
	R-HSA-205043 : NRIF signals cell death from the nucleus	0.369458		R-HSA-9006115 : Signaling by NTRK2 (TRKB)	0.626169		R-HSA-5676590 : NIK-->noncanonical NF-kB signaling	0.555492		R-HSA-418886 : Netrin mediated repulsion signals	0.759218		R-HSA-397795 : G-protein beta:gamma signalling	0.330357		R-HSA-6783783 : Interleukin-10 signaling	-0.0608829		R-HSA-74749 : Signal attenuation	0.321313		R-HSA-450294 : MAP kinase activation	0.475322		R-HSA-418597 : G alpha (z) signalling events	0.12088		R-HSA-1181150 : Signaling by NODAL	0.400206		R-HSA-8863795 : Downregulation of ERBB2 signaling	0.251718
	R-HSA-112399 : IRS-mediated signalling	0.366881		R-HSA-5654727 : Negative regulation of FGFR2 signaling	0.613617		R-HSA-430116 : GP1b-IX-V activation signalling	0.555092		R-HSA-1963642 : PI3K events in ERBB2 signaling	0.756818		R-HSA-428890 : Role of ABL in ROBO-SLIT signaling	0.328665		R-HSA-1489509 : DAG and IP3 signaling	-0.0613694		R-HSA-174178 : APC/C:Cdh1 mediated degradation of Cdc20 and other APC/C:Cdh1 targeted proteins in late mitosis/early G1	0.319301		R-HSA-5674400 : Constitutive Signaling by AKT1 E17K in Cancer	0.470171		R-HSA-9012852 : Signaling by NOTCH3	0.118		R-HSA-1502540 : Signaling by Activin	0.400206		R-HSA-74751 : Insulin receptor signalling cascade	0.242454
	R-HSA-2173791 : TGF-beta receptor signaling in EMT (epithelial to mesenchymal transition)	0.359875		R-HSA-167044 : Signalling to RAS	0.6099		R-HSA-445144 : Signal transduction by L1	0.546107		R-HSA-194138 : Signaling by VEGF	0.746897		R-HSA-418886 : Netrin mediated repulsion signals	0.322883		R-HSA-2173789 : TGF-beta receptor signaling activates SMADs	-0.0784181		R-HSA-389357 : CD28 dependent PI3K/Akt signaling	0.312464		R-HSA-392517 : Rap1 signalling	0.467185		R-HSA-1168372 : Downstream signaling events of B Cell Receptor (BCR)	0.109099		R-HSA-445144 : Signal transduction by L1	0.392127		R-HSA-74752 : Signaling by Insulin receptor	0.242454
	R-HSA-8854691 : Interleukin-20 family signaling	0.356555		R-HSA-879415 : Advanced glycosylation endproduct receptor signaling	0.566597		R-HSA-416572 : Sema4D induced cell migration and growth-cone collapse	0.544568		R-HSA-141405 : Inhibition of the proteolytic activity of APC/C required for the onset of anaphase by mitotic spindle checkpoint components	0.743719		R-HSA-392518 : Signal amplification	0.317663		R-HSA-5687128 : MAPK6/MAPK4 signaling	-0.0801789		R-HSA-179812 : GRB2 events in EGFR signaling	0.312098		R-HSA-5357956 : TNFR1-induced NFkappaB signaling pathway	0.456498		R-HSA-2465910 : MASTL Facilitates Mitotic Progression	0.108837		R-HSA-176814 : Activation of APC/C and APC/C:Cdc20 mediated degradation of mitotic proteins	0.382881		R-HSA-428890 : Role of ABL in ROBO-SLIT signaling	0.241824
	R-HSA-392518 : Signal amplification	0.352772		R-HSA-5687128 : MAPK6/MAPK4 signaling	0.558165		R-HSA-5654700 : FRS-mediated FGFR2 signaling	0.544168		R-HSA-9013507 : NOTCH3 Activation and Transmission of Signal to the Nucleus	0.742833		R-HSA-418592 : ADP signalling through P2Y purinoceptor 1	0.315629		R-HSA-205043 : NRIF signals cell death from the nucleus	-0.0846572		R-HSA-449836 : Other interleukin signaling	0.310801		R-HSA-8853659 : RET signaling	0.440588		R-HSA-174143 : APC/C-mediated degradation of cell cycle proteins	0.101747		R-HSA-179419 : APC:Cdc20 mediated degradation of cell cycle proteins prior to satisfation of the cell cycle checkpoint	0.372128		R-HSA-9027276 : Erythropoietin activates Phosphoinositide-3-kinase (PI3K)	0.238367
	R-HSA-9020933 : Interleukin-23 signaling	0.346565		R-HSA-9020558 : Interleukin-2 signaling	0.554735		R-HSA-9006936 : Signaling by TGF-beta family members	0.536638		R-HSA-1226099 : Signaling by FGFR in disease	0.741737		R-HSA-1489509 : DAG and IP3 signaling	0.315073		R-HSA-2465910 : MASTL Facilitates Mitotic Progression	-0.0917995		R-HSA-8848021 : Signaling by PTK6	0.30481		R-HSA-5602358 : Diseases associated with the TLR signaling cascade	0.432768		R-HSA-453276 : Regulation of mitotic cell cycle	0.101747		R-HSA-1250196 : SHC1 events in ERBB2 signaling	0.367949		R-HSA-112399 : IRS-mediated signalling	0.237447
	R-HSA-193648 : NRAGE signals death through JNK	0.341003		R-HSA-2219530 : Constitutive Signaling by Aberrant PI3K in Cancer	0.550297		R-HSA-448424 : Interleukin-17 signaling	0.532843		R-HSA-1358803 : Downregulation of ERBB2:ERBB3 signaling	0.739689		R-HSA-453274 : Mitotic G2-G2/M phases	0.30991		R-HSA-5655302 : Signaling by FGFR1 in disease	-0.0937879		R-HSA-9006927 : Signaling by Non-Receptor Tyrosine Kinases	0.30481		R-HSA-6783783 : Interleukin-10 signaling	0.426249		R-HSA-449836 : Other interleukin signaling	0.0963164		R-HSA-912694 : Regulation of IFNA signaling	0.365962		R-HSA-111885 : Opioid Signalling	0.236603
	R-HSA-74751 : Insulin receptor signalling cascade	0.339297		R-HSA-9020702 : Interleukin-1 signaling	0.541876		R-HSA-450294 : MAP kinase activation	0.532843		R-HSA-112412 : SOS-mediated signalling	0.724361		R-HSA-418597 : G alpha (z) signalling events	0.302774		R-HSA-164378 : PKA activation in glucagon signalling	-0.0997987		R-HSA-453274 : Mitotic G2-G2/M phases	0.303505		R-HSA-8939211 : ESR-mediated signaling	0.421321		R-HSA-163359 : Glucagon signaling in metabolic regulation	0.0792603		R-HSA-1236394 : Signaling by ERBB4	0.363702		R-HSA-9006936 : Signaling by TGF-beta family members	0.230434
	R-HSA-74752 : Signaling by Insulin receptor	0.339297		R-HSA-1181150 : Signaling by NODAL	0.539309		R-HSA-9020591 : Interleukin-12 signaling	0.517702		R-HSA-392518 : Signal amplification	0.719104		R-HSA-975138 : TRAF6 mediated induction of NFkB and MAP kinases upon TLR7/8 or 9 activation	0.27797		R-HSA-1839130 : Signaling by activated point mutants of FGFR3	-0.103573		R-HSA-6782210 : Gap-filling DNA repair synthesis and ligation in TC-NER	0.302118		R-HSA-5654712 : FRS-mediated FGFR4 signaling	0.418376		R-HSA-174178 : APC/C:Cdh1 mediated degradation of Cdc20 and other APC/C:Cdh1 targeted proteins in late mitosis/early G1	0.0743694		R-HSA-6811558 : PI5P, PP2A and IER3 Regulate PI3K/AKT Signaling	0.357603		R-HSA-4839735 : AXIN mutants destabilize the destruction complex, activating WNT signaling	0.226476
	R-HSA-1059683 : Interleukin-6 signaling	0.337867		R-HSA-1502540 : Signaling by Activin	0.539309		R-HSA-446652 : Interleukin-1 family signaling	0.516819		R-HSA-8863795 : Downregulation of ERBB2 signaling	0.716466		R-HSA-168638 : NOD1/2 Signaling Pathway	0.271085		R-HSA-163359 : Glucagon signaling in metabolic regulation	-0.107673		R-HSA-180336 : SHC1 events in EGFR signaling	0.298668		R-HSA-3858494 : Beta-catenin independent WNT signaling	0.417801		R-HSA-5358351 : Signaling by Hedgehog	0.0480321		R-HSA-176409 : APC/C:Cdc20 mediated degradation of mitotic proteins	0.353672		R-HSA-447115 : Interleukin-12 family signaling	0.220973
	R-HSA-6783589 : Interleukin-6 family signaling	0.337867		R-HSA-2980767 : Activation of NIMA Kinases NEK9, NEK6, NEK7	0.530018		R-HSA-372790 : Signaling by GPCR	0.509242		R-HSA-5654716 : Downstream signaling of activated FGFR4	0.706231		R-HSA-2173791 : TGF-beta receptor signaling in EMT (epithelial to mesenchymal transition)	0.269059		R-HSA-111885 : Opioid Signalling	-0.109092		R-HSA-2555396 : Mitotic Metaphase and Anaphase	0.296731		R-HSA-75893 : TNF signaling	0.414787		R-HSA-5654696 : Downstream signaling of activated FGFR2	0.0460369		R-HSA-68877 : Mitotic Prometaphase	0.349744		R-HSA-193704 : p75 NTR receptor-mediated signalling	0.220145
	R-HSA-430116 : GP1b-IX-V activation signalling	0.336629		R-HSA-5654693 : FRS-mediated FGFR1 signaling	0.522606		R-HSA-388396 : GPCR downstream signalling	0.509242		R-HSA-354192 : Integrin alphaIIb beta3 signaling	0.70291		R-HSA-2555396 : Mitotic Metaphase and Anaphase	0.266627		R-HSA-9020591 : Interleukin-12 signaling	-0.115903		R-HSA-68882 : Mitotic Anaphase	0.296731		R-HSA-1250347 : SHC1 events in ERBB4 signaling	0.407639		R-HSA-912526 : Interleukin receptor SHC signaling	0.0446502		R-HSA-5654712 : FRS-mediated FGFR4 signaling	0.346849		R-HSA-9013694 : Signaling by NOTCH4	0.219661
	R-HSA-456926 : Thrombin signalling through proteinase activated receptors (PARs)	0.330251		R-HSA-1295596 : Spry regulation of FGF signaling	0.515408		R-HSA-3928662 : EPHB-mediated forward signaling	0.501247		R-HSA-9006921 : Integrin signaling	0.70291		R-HSA-68882 : Mitotic Anaphase	0.266627		R-HSA-913531 : Interferon Signaling	-0.120083		R-HSA-3304349 : Loss of Function of SMAD2/3 in Cancer	0.296461		R-HSA-187037 : Signaling by NTRK1 (TRKA)	0.405637		R-HSA-9008059 : Interleukin-37 signaling	0.0381774		R-HSA-380270 : Recruitment of mitotic centrosome proteins and complexes	0.345479		R-HSA-156711 : Polo-like kinase mediated events	0.214817
	R-HSA-982772 : Growth hormone receptor signaling	0.328045		R-HSA-74751 : Insulin receptor signalling cascade	0.514677		R-HSA-913531 : Interferon Signaling	0.498892		R-HSA-418592 : ADP signalling through P2Y purinoceptor 1	0.694218		R-HSA-9006931 : Signaling by Nuclear Receptors	0.255003		R-HSA-5696397 : Gap-filling DNA repair synthesis and ligation in GG-NER	-0.123727		R-HSA-3304351 : Signaling by TGF-beta Receptor Complex in Cancer	0.296461		R-HSA-166520 : Signaling by NTRKs	0.399022		R-HSA-202424 : Downstream TCR signaling	0.0307947		R-HSA-389357 : CD28 dependent PI3K/Akt signaling	0.342473		R-HSA-204998 : Cell death signalling via NRAGE, NRIF and NADE	0.209261
	R-HSA-1266695 : Interleukin-7 signaling	0.325592		R-HSA-74752 : Signaling by Insulin receptor	0.514677		R-HSA-451927 : Interleukin-2 family signaling	0.486641		R-HSA-5654700 : FRS-mediated FGFR2 signaling	0.687965		R-HSA-9034015 : Signaling by NTRK3 (TRKC)	0.249944		R-HSA-193648 : NRAGE signals death through JNK	-0.12571		R-HSA-3304356 : SMAD2/3 Phosphorylation Motif Mutants in Cancer	0.296461		R-HSA-74751 : Insulin receptor signalling cascade	0.396447		R-HSA-399956 : CRMPs in Sema3A signaling	0.0286543		R-HSA-3858494 : Beta-catenin independent WNT signaling	0.339978		R-HSA-68884 : Mitotic Telophase/Cytokinesis	0.193646
	R-HSA-202403 : TCR signaling	0.319166		R-HSA-416572 : Sema4D induced cell migration and growth-cone collapse	0.506821		R-HSA-6804115 : TP53 regulates transcription of additional cell cycle genes whose exact role in the p53 pathway remain uncertain	0.481742		R-HSA-5362517 : Signaling by Retinoic Acid	0.686396		R-HSA-6804116 : TP53 Regulates Transcription of Genes Involved in G1 Cell Cycle Arrest	0.244142		R-HSA-177504 : Retrograde neurotrophin signalling	-0.128282		R-HSA-3315487 : SMAD2/3 MH2 Domain Mutants in Cancer	0.296461		R-HSA-74752 : Signaling by Insulin receptor	0.396447		R-HSA-5674400 : Constitutive Signaling by AKT1 E17K in Cancer	0.0201069		R-HSA-5654696 : Downstream signaling of activated FGFR2	0.33878		R-HSA-1059683 : Interleukin-6 signaling	0.187532
	R-HSA-418592 : ADP signalling through P2Y purinoceptor 1	0.300723		R-HSA-187706 : Signalling to p38 via RIT and RIN	0.494821		R-HSA-1059683 : Interleukin-6 signaling	0.466593		R-HSA-8848021 : Signaling by PTK6	0.685976		R-HSA-166208 : mTORC1-mediated signalling	0.241263		R-HSA-3304349 : Loss of Function of SMAD2/3 in Cancer	-0.130663		R-HSA-3656532 : TGFBR1 KD Mutants in Cancer	0.296461		R-HSA-5655302 : Signaling by FGFR1 in disease	0.393553		R-HSA-8983432 : Interleukin-15 signaling	0.00812823		R-HSA-5654700 : FRS-mediated FGFR2 signaling	0.331439		R-HSA-6783589 : Interleukin-6 family signaling	0.187532
	R-HSA-9020591 : Interleukin-12 signaling	0.300575		R-HSA-204998 : Cell death signalling via NRAGE, NRIF and NADE	0.470266		R-HSA-6783589 : Interleukin-6 family signaling	0.466593		R-HSA-9006927 : Signaling by Non-Receptor Tyrosine Kinases	0.685976		R-HSA-8849470 : PTK6 Regulates Cell Cycle	0.237279		R-HSA-3304351 : Signaling by TGF-beta Receptor Complex in Cancer	-0.130663		R-HSA-3656534 : Loss of Function of TGFBR1 in Cancer	0.296461		R-HSA-5655253 : Signaling by FGFR2 in disease	0.391844		R-HSA-164378 : PKA activation in glucagon signalling	0.00385575		R-HSA-9013694 : Signaling by NOTCH4	0.331025		R-HSA-5654738 : Signaling by FGFR2	0.180324
	R-HSA-168643 : Nucleotide-binding domain, leucine rich repeat containing receptor (NLR) signaling pathways	0.299094		R-HSA-2219528 : PI3K/AKT Signaling in Cancer	0.46726		R-HSA-6783783 : Interleukin-10 signaling	0.463544		R-HSA-5637810 : Constitutive Signaling by EGFRvIII	0.685215		R-HSA-448424 : Interleukin-17 signaling	0.222719		R-HSA-3304356 : SMAD2/3 Phosphorylation Motif Mutants in Cancer	-0.130663		R-HSA-1236382 : Constitutive Signaling by Ligand-Responsive EGFR Cancer Variants	0.293324		R-HSA-68875 : Mitotic Prophase	0.389452		R-HSA-1257604 : PIP3 activates AKT signaling	-0.00134803		R-HSA-5674400 : Constitutive Signaling by AKT1 E17K in Cancer	0.328391		R-HSA-1266695 : Interleukin-7 signaling	0.179205
	R-HSA-9032500 : Activated NTRK2 signals through FYN	0.293326		R-HSA-446652 : Interleukin-1 family signaling	0.451891		R-HSA-9013507 : NOTCH3 Activation and Transmission of Signal to the Nucleus	0.462136		R-HSA-5637812 : Signaling by EGFRvIII in Cancer	0.685215		R-HSA-450294 : MAP kinase activation	0.222719		R-HSA-3315487 : SMAD2/3 MH2 Domain Mutants in Cancer	-0.130663		R-HSA-1643713 : Signaling by EGFR in Cancer	0.293324		R-HSA-912631 : Regulation of signaling by CBL	0.379564		R-HSA-1489509 : DAG and IP3 signaling	-0.00239096		R-HSA-447115 : Interleukin-12 family signaling	0.327958		R-HSA-5654706 : FRS-mediated FGFR3 signaling	0.173067
	R-HSA-372790 : Signaling by GPCR	0.292434		R-HSA-5654708 : Downstream signaling of activated FGFR3	0.445312		R-HSA-202424 : Downstream TCR signaling	0.430285		R-HSA-9603381 : Activated NTRK3 signals through PI3K	0.668077		R-HSA-5655302 : Signaling by FGFR1 in disease	0.213181		R-HSA-3656532 : TGFBR1 KD Mutants in Cancer	-0.130663		R-HSA-5637815 : Signaling by Ligand-Responsive EGFR Variants in Cancer	0.293324		R-HSA-8941856 : RUNX3 regulates NOTCH signaling	0.375079		R-HSA-1250347 : SHC1 events in ERBB4 signaling	-0.00534524		R-HSA-8854691 : Interleukin-20 family signaling	0.327885		R-HSA-5654708 : Downstream signaling of activated FGFR3	0.170644
	R-HSA-388396 : GPCR downstream signalling	0.292434		R-HSA-5654738 : Signaling by FGFR2	0.444177		R-HSA-912694 : Regulation of IFNA signaling	0.410763		R-HSA-6802946 : Signaling by moderate kinase activity BRAF mutants	0.654408		R-HSA-1236394 : Signaling by ERBB4	0.205621		R-HSA-3656534 : Loss of Function of TGFBR1 in Cancer	-0.130663		R-HSA-9006931 : Signaling by Nuclear Receptors	0.287115		R-HSA-170834 : Signaling by TGF-beta Receptor Complex	0.372875		R-HSA-8950505 : Gene and protein expression by JAK-STAT signaling after Interleukin-12 stimulation	-0.0148876		R-HSA-5607764 : CLEC7A (Dectin-1) signaling	0.310949		R-HSA-5655332 : Signaling by FGFR3 in disease	0.168539
	R-HSA-9006335 : Signaling by Erythropoietin	0.290389		R-HSA-400685 : Sema4D in semaphorin signaling	0.434965		R-HSA-8950505 : Gene and protein expression by JAK-STAT signaling after Interleukin-12 stimulation	0.400135		R-HSA-6802955 : Paradoxical activation of RAF signaling by kinase inactive BRAF	0.654408		R-HSA-168643 : Nucleotide-binding domain, leucine rich repeat containing receptor (NLR) signaling pathways	0.203612		R-HSA-1358803 : Downregulation of ERBB2:ERBB3 signaling	-0.13252		R-HSA-187687 : Signalling to ERKs	0.286319		R-HSA-418597 : G alpha (z) signalling events	0.369054		R-HSA-2980767 : Activation of NIMA Kinases NEK9, NEK6, NEK7	-0.0291714		R-HSA-5607761 : Dectin-1 mediated noncanonical NF-kB signaling	0.308306		R-HSA-8853338 : Signaling by FGFR3 point mutants in cancer	0.168539
	R-HSA-389948 : PD-1 signaling	0.288311		R-HSA-8849470 : PTK6 Regulates Cell Cycle	0.422003		R-HSA-170822 : Regulation of Glucokinase by Glucokinase Regulatory Protein	0.397783		R-HSA-6802949 : Signaling by RAS mutants	0.647914		R-HSA-2173788 : Downregulation of TGF-beta receptor signaling	0.201286		R-HSA-1433557 : Signaling by SCF-KIT	-0.132761		R-HSA-9008059 : Interleukin-37 signaling	0.282449		R-HSA-912694 : Regulation of IFNA signaling	0.36846		R-HSA-141405 : Inhibition of the proteolytic activity of APC/C required for the onset of anaphase by mitotic spindle checkpoint components	-0.046701		R-HSA-5676590 : NIK-->noncanonical NF-kB signaling	0.308306		R-HSA-8847993 : ERBB2 Activates PTK6 Signaling	0.168
	R-HSA-9604323 : Negative regulation of NOTCH4 signaling	0.285331		R-HSA-5654716 : Downstream signaling of activated FGFR4	0.416259		R-HSA-5654693 : FRS-mediated FGFR1 signaling	0.395772		R-HSA-1251985 : Nuclear signaling by ERBB4	0.642064		R-HSA-8854691 : Interleukin-20 family signaling	0.192558		R-HSA-202424 : Downstream TCR signaling	-0.132788		R-HSA-416550 : Sema4D mediated inhibition of cell attachment and migration	0.278785		R-HSA-975110 : TRAF6 mediated IRF7 activation in TLR7/8 or 9 signaling	0.36651		R-HSA-202403 : TCR signaling	-0.0468121		R-HSA-8854050 : FBXL7 down-regulates AURKA during mitotic entry and in early mitosis	0.306119		R-HSA-1168372 : Downstream signaling events of B Cell Receptor (BCR)	0.166551
	R-HSA-418886 : Netrin mediated repulsion signals	0.281368		R-HSA-8950505 : Gene and protein expression by JAK-STAT signaling after Interleukin-12 stimulation	0.390967		R-HSA-1257604 : PIP3 activates AKT signaling	0.391788		R-HSA-8847993 : ERBB2 Activates PTK6 Signaling	0.635108		R-HSA-449836 : Other interleukin signaling	0.191229		R-HSA-9006936 : Signaling by TGF-beta family members	-0.140638		R-HSA-448424 : Interleukin-17 signaling	0.270671		R-HSA-5654716 : Downstream signaling of activated FGFR4	0.364795		R-HSA-5654700 : FRS-mediated FGFR2 signaling	-0.0491992		R-HSA-6804116 : TP53 Regulates Transcription of Genes Involved in G1 Cell Cycle Arrest	0.303624		R-HSA-2404192 : Signaling by Type 1 Insulin-like Growth Factor 1 Receptor (IGF1R)	0.165009
	R-HSA-168638 : NOD1/2 Signaling Pathway	0.276042		R-HSA-447115 : Interleukin-12 family signaling	0.390242		R-HSA-170834 : Signaling by TGF-beta Receptor Complex	0.391197		R-HSA-912694 : Regulation of IFNA signaling	0.620532		R-HSA-5654696 : Downstream signaling of activated FGFR2	0.176544		R-HSA-909733 : Interferon alpha/beta signaling	-0.146142		R-HSA-450294 : MAP kinase activation	0.270671		R-HSA-205043 : NRIF signals cell death from the nucleus	0.364299		R-HSA-5607761 : Dectin-1 mediated noncanonical NF-kB signaling	-0.0644409		R-HSA-8984722 : Interleukin-35 Signalling	0.301276		R-HSA-2428924 : IGF1R signaling cascade	0.165009
	R-HSA-167044 : Signalling to RAS	0.264675		R-HSA-1433557 : Signaling by SCF-KIT	0.38048		R-HSA-1168372 : Downstream signaling events of B Cell Receptor (BCR)	0.376399		R-HSA-2028269 : Signaling by Hippo	0.619183		R-HSA-174178 : APC/C:Cdh1 mediated degradation of Cdc20 and other APC/C:Cdh1 targeted proteins in late mitosis/early G1	0.175809		R-HSA-167044 : Signalling to RAS	-0.148983		R-HSA-186763 : Downstream signal transduction	0.264588		R-HSA-975138 : TRAF6 mediated induction of NFkB and MAP kinases upon TLR7/8 or 9 activation	0.362969		R-HSA-5676590 : NIK-->noncanonical NF-kB signaling	-0.0644409		R-HSA-9020956 : Interleukin-27 signaling	0.301276		R-HSA-166208 : mTORC1-mediated signalling	0.162626
	R-HSA-909733 : Interferon alpha/beta signaling	0.258217		R-HSA-5655302 : Signaling by FGFR1 in disease	0.361895		R-HSA-1839122 : Signaling by activated point mutants of FGFR1	0.369802		R-HSA-9034015 : Signaling by NTRK3 (TRKC)	0.602633		R-HSA-8941856 : RUNX3 regulates NOTCH signaling	0.175355		R-HSA-447115 : Interleukin-12 family signaling	-0.154003		R-HSA-174143 : APC/C-mediated degradation of cell cycle proteins	0.26242		R-HSA-400685 : Sema4D in semaphorin signaling	0.346444		R-HSA-75893 : TNF signaling	-0.0815382		R-HSA-6785807 : Interleukin-4 and Interleukin-13 signaling	0.298801		R-HSA-912526 : Interleukin receptor SHC signaling	0.161082
	R-HSA-1980143 : Signaling by NOTCH1	0.24723		R-HSA-6802946 : Signaling by moderate kinase activity BRAF mutants	0.361092		R-HSA-1980145 : Signaling by NOTCH2	0.369493		R-HSA-177504 : Retrograde neurotrophin signalling	0.597434		R-HSA-9006936 : Signaling by TGF-beta family members	0.170975		R-HSA-418597 : G alpha (z) signalling events	-0.157197		R-HSA-453276 : Regulation of mitotic cell cycle	0.26242		R-HSA-1980145 : Signaling by NOTCH2	0.336693		R-HSA-392451 : G beta:gamma signalling through PI3Kgamma	-0.085457		R-HSA-8849470 : PTK6 Regulates Cell Cycle	0.298159		R-HSA-8853334 : Signaling by FGFR3 fusions in cancer	0.160084
	R-HSA-1839122 : Signaling by activated point mutants of FGFR1	0.242046		R-HSA-6802955 : Paradoxical activation of RAF signaling by kinase inactive BRAF	0.361092		R-HSA-8874081 : MET activates PTK2 signaling	0.361464		R-HSA-428890 : Role of ABL in ROBO-SLIT signaling	0.585107		R-HSA-163359 : Glucagon signaling in metabolic regulation	0.169265		R-HSA-69618 : Mitotic Spindle Checkpoint	-0.164767		R-HSA-912526 : Interleukin receptor SHC signaling	0.26123		R-HSA-9006931 : Signaling by Nuclear Receptors	0.331957		R-HSA-397795 : G-protein beta:gamma signalling	-0.085457		R-HSA-5654738 : Signaling by FGFR2	0.297399		R-HSA-193648 : NRAGE signals death through JNK	0.156319
	R-HSA-9012852 : Signaling by NOTCH3	0.239368		R-HSA-5357905 : Regulation of TNFR1 signaling	0.360309		R-HSA-1433557 : Signaling by SCF-KIT	0.360803		R-HSA-1236382 : Constitutive Signaling by Ligand-Responsive EGFR Cancer Variants	0.575778		R-HSA-881907 : Gastrin-CREB signalling pathway via PKC and MAPK	0.167324		R-HSA-141424 : Amplification of signal from the kinetochores	-0.165209		R-HSA-69620 : Cell Cycle Checkpoints	0.259916		R-HSA-1433559 : Regulation of KIT signaling	0.326932		R-HSA-6802952 : Signaling by BRAF and RAF fusions	-0.0854657		R-HSA-9604323 : Negative regulation of NOTCH4 signaling	0.290502		R-HSA-1250347 : SHC1 events in ERBB4 signaling	0.15457
	R-HSA-202424 : Downstream TCR signaling	0.235502		R-HSA-354192 : Integrin alphaIIb beta3 signaling	0.342392		R-HSA-2173788 : Downregulation of TGF-beta receptor signaling	0.358646		R-HSA-1643713 : Signaling by EGFR in Cancer	0.575778		R-HSA-380270 : Recruitment of mitotic centrosome proteins and complexes	0.163706		R-HSA-141444 : Amplification of signal from unattached kinetochores via a MAD2 inhibitory signal	-0.165209		R-HSA-8854050 : FBXL7 down-regulates AURKA during mitotic entry and in early mitosis	0.254199		R-HSA-1181150 : Signaling by NODAL	0.324305		R-HSA-389357 : CD28 dependent PI3K/Akt signaling	-0.0855881		R-HSA-5687128 : MAPK6/MAPK4 signaling	0.283396		R-HSA-190236 : Signaling by FGFR	0.152309
	R-HSA-165159 : mTOR signalling	0.233738		R-HSA-9006921 : Integrin signaling	0.342392		R-HSA-5621575 : CD209 (DC-SIGN) signaling	0.356326		R-HSA-5637815 : Signaling by Ligand-Responsive EGFR Variants in Cancer	0.575778		R-HSA-416476 : G alpha (q) signalling events	0.160583		R-HSA-2424491 : DAP12 signaling	-0.168		R-HSA-8854691 : Interleukin-20 family signaling	0.241563		R-HSA-1502540 : Signaling by Activin	0.324305		R-HSA-2173789 : TGF-beta receptor signaling activates SMADs	-0.0867587		R-HSA-453279 : Mitotic G1-G1/S phases	0.279363		R-HSA-1839130 : Signaling by activated point mutants of FGFR3	0.152063
	R-HSA-912631 : Regulation of signaling by CBL	0.229956		R-HSA-936440 : Negative regulators of DDX58/IFIH1 signaling	0.337363		R-HSA-877312 : Regulation of IFNG signaling	0.351757		R-HSA-5654696 : Downstream signaling of activated FGFR2	0.565044		R-HSA-9013507 : NOTCH3 Activation and Transmission of Signal to the Nucleus	0.1545		R-HSA-392451 : G beta:gamma signalling through PI3Kgamma	-0.169665		R-HSA-1227986 : Signaling by ERBB2	0.228892		R-HSA-456926 : Thrombin signalling through proteinase activated receptors (PARs)	0.314442		R-HSA-9020702 : Interleukin-1 signaling	-0.0973438		R-HSA-380259 : Loss of Nlp from mitotic centrosomes	0.273557		R-HSA-187706 : Signalling to p38 via RIT and RIN	0.151899
	R-HSA-5654693 : FRS-mediated FGFR1 signaling	0.214874		R-HSA-912631 : Regulation of signaling by CBL	0.336494		R-HSA-8941856 : RUNX3 regulates NOTCH signaling	0.350847		R-HSA-8941332 : RUNX2 regulates genes involved in cell migration	0.552126		R-HSA-2173789 : TGF-beta receptor signaling activates SMADs	0.147088		R-HSA-397795 : G-protein beta:gamma signalling	-0.169665		R-HSA-1980145 : Signaling by NOTCH2	0.223397		R-HSA-198725 : Nuclear Events (kinase and transcription factor activation)	0.312119		R-HSA-168638 : NOD1/2 Signaling Pathway	-0.0993112		R-HSA-5654716 : Downstream signaling of activated FGFR4	0.271912		R-HSA-6785807 : Interleukin-4 and Interleukin-13 signaling	0.150472
	R-HSA-6804114 : TP53 Regulates Transcription of Genes Involved in G2 Cell Cycle Arrest	0.21334		R-HSA-76002 : Platelet activation, signaling and aggregation	0.33253		R-HSA-2424491 : DAP12 signaling	0.35057		R-HSA-156711 : Polo-like kinase mediated events	0.533403		R-HSA-174143 : APC/C-mediated degradation of cell cycle proteins	0.143087		R-HSA-76002 : Platelet activation, signaling and aggregation	-0.17202		R-HSA-2465910 : MASTL Facilitates Mitotic Progression	0.221034		R-HSA-416572 : Sema4D induced cell migration and growth-cone collapse	0.311473		R-HSA-913531 : Interferon Signaling	-0.0993373		R-HSA-1980145 : Signaling by NOTCH2	0.268034		R-HSA-418594 : G alpha (i) signalling events	0.147194
	R-HSA-399956 : CRMPs in Sema3A signaling	0.196721		R-HSA-6802949 : Signaling by RAS mutants	0.328454		R-HSA-418597 : G alpha (z) signalling events	0.350456		R-HSA-5693565 : Recruitment and ATM-mediated phosphorylation of repair and signaling proteins at DNA double strand breaks	0.528882		R-HSA-453276 : Regulation of mitotic cell cycle	0.143087		R-HSA-6791312 : TP53 Regulates Transcription of Cell Cycle Genes	-0.176918		R-HSA-2173791 : TGF-beta receptor signaling in EMT (epithelial to mesenchymal transition)	0.215737		R-HSA-9006936 : Signaling by TGF-beta family members	0.305696		R-HSA-372790 : Signaling by GPCR	-0.10134		R-HSA-4791275 : Signaling by WNT in cancer	0.266929		R-HSA-1257604 : PIP3 activates AKT signaling	0.146734
	R-HSA-877300 : Interferon gamma signaling	0.187648		R-HSA-2028269 : Signaling by Hippo	0.322673		R-HSA-1250347 : SHC1 events in ERBB4 signaling	0.348333		R-HSA-68875 : Mitotic Prophase	0.506232		R-HSA-5654700 : FRS-mediated FGFR2 signaling	0.138867		R-HSA-8849470 : PTK6 Regulates Cell Cycle	-0.177518		R-HSA-5654738 : Signaling by FGFR2	0.215679		R-HSA-5654727 : Negative regulation of FGFR2 signaling	0.296779		R-HSA-388396 : GPCR downstream signalling	-0.10134		R-HSA-141405 : Inhibition of the proteolytic activity of APC/C required for the onset of anaphase by mitotic spindle checkpoint components	0.265068		R-HSA-6783783 : Interleukin-10 signaling	0.141723
	R-HSA-1433559 : Regulation of KIT signaling	0.186918		R-HSA-2586552 : Signaling by Leptin	0.321402		R-HSA-177504 : Retrograde neurotrophin signalling	0.341391		R-HSA-6806834 : Signaling by MET	0.499248		R-HSA-111885 : Opioid Signalling	0.135039		R-HSA-5654736 : Signaling by FGFR1	-0.18145		R-HSA-8853659 : RET signaling	0.213615		R-HSA-373752 : Netrin-1 signaling	0.296431		R-HSA-5654741 : Signaling by FGFR3	-0.10345		R-HSA-8950505 : Gene and protein expression by JAK-STAT signaling after Interleukin-12 stimulation	0.26478		R-HSA-6791312 : TP53 Regulates Transcription of Cell Cycle Genes	0.128513
	R-HSA-2644602 : Signaling by NOTCH1 PEST Domain Mutants in Cancer	0.15976		R-HSA-5654726 : Negative regulation of FGFR1 signaling	0.314248		R-HSA-68875 : Mitotic Prophase	0.337648		R-HSA-909733 : Interferon alpha/beta signaling	0.483642		R-HSA-1839117 : Signaling by cytosolic FGFR1 fusion mutants	0.134992		R-HSA-372708 : p130Cas linkage to MAPK signaling for integrins	-0.192351		R-HSA-141405 : Inhibition of the proteolytic activity of APC/C required for the onset of anaphase by mitotic spindle checkpoint components	0.212478		R-HSA-8851805 : MET activates RAS signaling	0.295573		R-HSA-187687 : Signalling to ERKs	-0.103666		R-HSA-2454202 : Fc epsilon receptor (FCERI) signaling	0.262735		R-HSA-877312 : Regulation of IFNG signaling	0.121936
	R-HSA-2644603 : Signaling by NOTCH1 in Cancer	0.15976		R-HSA-389513 : CTLA4 inhibitory signaling	0.29854		R-HSA-9020933 : Interleukin-23 signaling	0.332437		R-HSA-5602358 : Diseases associated with the TLR signaling cascade	0.459208		R-HSA-4839735 : AXIN mutants destabilize the destruction complex, activating WNT signaling	0.126932		R-HSA-2644602 : Signaling by NOTCH1 PEST Domain Mutants in Cancer	-0.194365		R-HSA-9603381 : Activated NTRK3 signals through PI3K	0.211179		R-HSA-512988 : Interleukin-3, Interleukin-5 and GM-CSF signaling	0.29548		R-HSA-8854050 : FBXL7 down-regulates AURKA during mitotic entry and in early mitosis	-0.103812		R-HSA-6791312 : TP53 Regulates Transcription of Cell Cycle Genes	0.257069		R-HSA-399956 : CRMPs in Sema3A signaling	0.113377
	R-HSA-2644606 : Constitutive Signaling by NOTCH1 PEST Domain Mutants	0.15976		R-HSA-8849471 : PTK6 Regulates RHO GTPases, RAS GTPase and MAP kinases	0.296129		R-HSA-6806834 : Signaling by MET	0.324055		R-HSA-6782210 : Gap-filling DNA repair synthesis and ligation in TC-NER	0.459017		R-HSA-112314 : Neurotransmitter receptors and postsynaptic signal transmission	0.124853		R-HSA-2644603 : Signaling by NOTCH1 in Cancer	-0.194365		R-HSA-8851907 : MET activates PI3K/AKT signaling	0.207928		R-HSA-380270 : Recruitment of mitotic centrosome proteins and complexes	0.294661		R-HSA-6802957 : Oncogenic MAPK signaling	-0.104274		R-HSA-5654732 : Negative regulation of FGFR3 signaling	0.24018		R-HSA-2219528 : PI3K/AKT Signaling in Cancer	0.111075
	R-HSA-2894858 : Signaling by NOTCH1 HD+PEST Domain Mutants in Cancer	0.15976		R-HSA-5654712 : FRS-mediated FGFR4 signaling	0.290222		R-HSA-8854691 : Interleukin-20 family signaling	0.316301		R-HSA-170834 : Signaling by TGF-beta Receptor Complex	0.455138		R-HSA-399955 : SEMA3A-Plexin repulsion signaling by inhibiting Integrin adhesion	0.119053		R-HSA-2644606 : Constitutive Signaling by NOTCH1 PEST Domain Mutants	-0.194365		R-HSA-5674400 : Constitutive Signaling by AKT1 E17K in Cancer	0.206176		R-HSA-6785807 : Interleukin-4 and Interleukin-13 signaling	0.285273		R-HSA-5654732 : Negative regulation of FGFR3 signaling	-0.113468		R-HSA-877312 : Regulation of IFNG signaling	0.22657		R-HSA-202403 : TCR signaling	0.107071
	R-HSA-2894862 : Constitutive Signaling by NOTCH1 HD+PEST Domain Mutants	0.15976		R-HSA-2682334 : EPH-Ephrin signaling	0.287959		R-HSA-2173789 : TGF-beta receptor signaling activates SMADs	0.304331		R-HSA-186763 : Downstream signal transduction	0.444776		R-HSA-1250196 : SHC1 events in ERBB2 signaling	0.117626		R-HSA-2894858 : Signaling by NOTCH1 HD+PEST Domain Mutants in Cancer	-0.194365		R-HSA-2586552 : Signaling by Leptin	0.198807		R-HSA-190236 : Signaling by FGFR	0.280685		R-HSA-877312 : Regulation of IFNG signaling	-0.12071		R-HSA-399956 : CRMPs in Sema3A signaling	0.223031		R-HSA-202424 : Downstream TCR signaling	0.106208
	R-HSA-5654726 : Negative regulation of FGFR1 signaling	0.15821		R-HSA-5654706 : FRS-mediated FGFR3 signaling	0.285288		R-HSA-201451 : Signaling by BMP	0.301612		R-HSA-9012852 : Signaling by NOTCH3	0.444383		R-HSA-5602358 : Diseases associated with the TLR signaling cascade	0.113942		R-HSA-2894862 : Constitutive Signaling by NOTCH1 HD+PEST Domain Mutants	-0.194365		R-HSA-1059683 : Interleukin-6 signaling	0.193837		R-HSA-380259 : Loss of Nlp from mitotic centrosomes	0.279472		R-HSA-446652 : Interleukin-1 family signaling	-0.123023		R-HSA-913531 : Interferon Signaling	0.221331		R-HSA-913531 : Interferon Signaling	0.105685
	R-HSA-9006936 : Signaling by TGF-beta family members	0.156098		R-HSA-9020591 : Interleukin-12 signaling	0.282313		R-HSA-975138 : TRAF6 mediated induction of NFkB and MAP kinases upon TLR7/8 or 9 activation	0.292456		R-HSA-5655253 : Signaling by FGFR2 in disease	0.442776		R-HSA-195721 : Signaling by WNT	0.113178		R-HSA-202403 : TCR signaling	-0.194716		R-HSA-6783589 : Interleukin-6 family signaling	0.193837		R-HSA-1358803 : Downregulation of ERBB2:ERBB3 signaling	0.279233		R-HSA-5357956 : TNFR1-induced NFkappaB signaling pathway	-0.123287		R-HSA-380320 : Recruitment of NuMA to mitotic centrosomes	0.212309		R-HSA-163359 : Glucagon signaling in metabolic regulation	0.0997301
	R-HSA-1251985 : Nuclear signaling by ERBB4	0.156058		R-HSA-8853334 : Signaling by FGFR3 fusions in cancer	0.268978		R-HSA-389513 : CTLA4 inhibitory signaling	0.289882		R-HSA-354194 : GRB2:SOS provides linkage to MAPK signaling for Integrins	0.440118		R-HSA-1980143 : Signaling by NOTCH1	0.109096		R-HSA-8874081 : MET activates PTK2 signaling	-0.195144		R-HSA-9020933 : Interleukin-23 signaling	0.192103		R-HSA-8984722 : Interleukin-35 Signalling	0.273919		R-HSA-8854691 : Interleukin-20 family signaling	-0.125235		R-HSA-9008059 : Interleukin-37 signaling	0.211642		R-HSA-5674400 : Constitutive Signaling by AKT1 E17K in Cancer	0.0986653
	R-HSA-170834 : Signaling by TGF-beta Receptor Complex	0.155021		R-HSA-5655332 : Signaling by FGFR3 in disease	0.265947		R-HSA-5654696 : Downstream signaling of activated FGFR2	0.283362		R-HSA-450321 : JNK (c-Jun kinases) phosphorylation and activation mediated by activated human TAK1	0.439867		R-HSA-418594 : G alpha (i) signalling events	0.106262		R-HSA-389513 : CTLA4 inhibitory signaling	-0.197102		R-HSA-69618 : Mitotic Spindle Checkpoint	0.186167		R-HSA-9020956 : Interleukin-27 signaling	0.273919		R-HSA-8853659 : RET signaling	-0.132684		R-HSA-392451 : G beta:gamma signalling through PI3Kgamma	0.209103		R-HSA-446652 : Interleukin-1 family signaling	0.0888314
	R-HSA-76002 : Platelet activation, signaling and aggregation	0.151607		R-HSA-8853338 : Signaling by FGFR3 point mutants in cancer	0.265947		R-HSA-982772 : Growth hormone receptor signaling	0.280657		R-HSA-389513 : CTLA4 inhibitory signaling	0.419647		R-HSA-380259 : Loss of Nlp from mitotic centrosomes	0.0965395		R-HSA-198725 : Nuclear Events (kinase and transcription factor activation)	-0.204932		R-HSA-6791312 : TP53 Regulates Transcription of Cell Cycle Genes	0.185075		R-HSA-8983432 : Interleukin-15 signaling	0.273869		R-HSA-416482 : G alpha (12/13) signalling events	-0.133288		R-HSA-397795 : G-protein beta:gamma signalling	0.209103		R-HSA-193639 : p75NTR signals via NF-kB	0.0855563
	R-HSA-453279 : Mitotic G1-G1/S phases	0.148879		R-HSA-909733 : Interferon alpha/beta signaling	0.258157		R-HSA-9032500 : Activated NTRK2 signals through FYN	0.262962		R-HSA-456926 : Thrombin signalling through proteinase activated receptors (PARs)	0.413015		R-HSA-6804115 : TP53 regulates transcription of additional cell cycle genes whose exact role in the p53 pathway remain uncertain	0.0946689		R-HSA-8851805 : MET activates RAS signaling	-0.206294		R-HSA-141424 : Amplification of signal from the kinetochores	0.184886		R-HSA-936440 : Negative regulators of DDX58/IFIH1 signaling	0.272341		R-HSA-5655302 : Signaling by FGFR1 in disease	-0.13436		R-HSA-4839735 : AXIN mutants destabilize the destruction complex, activating WNT signaling	0.202785		R-HSA-209543 : p75NTR recruits signalling complexes	0.0855563
	R-HSA-9006115 : Signaling by NTRK2 (TRKB)	0.147493		R-HSA-5654733 : Negative regulation of FGFR4 signaling	0.251307		R-HSA-449836 : Other interleukin signaling	0.249304		R-HSA-6804114 : TP53 Regulates Transcription of Genes Involved in G2 Cell Cycle Arrest	0.404609		R-HSA-372790 : Signaling by GPCR	0.0938381		R-HSA-1980143 : Signaling by NOTCH1	-0.206537		R-HSA-141444 : Amplification of signal from unattached kinetochores via a MAD2 inhibitory signal	0.184886		R-HSA-392451 : G beta:gamma signalling through PI3Kgamma	0.27123		R-HSA-2173788 : Downregulation of TGF-beta receptor signaling	-0.150534		R-HSA-5654741 : Signaling by FGFR3	0.187977		R-HSA-8983432 : Interleukin-15 signaling	0.0842562
	R-HSA-74749 : Signal attenuation	0.14223		R-HSA-186763 : Downstream signal transduction	0.25064		R-HSA-450321 : JNK (c-Jun kinases) phosphorylation and activation mediated by activated human TAK1	0.249005		R-HSA-936440 : Negative regulators of DDX58/IFIH1 signaling	0.393744		R-HSA-388396 : GPCR downstream signalling	0.0938381		R-HSA-5654712 : FRS-mediated FGFR4 signaling	-0.212224		R-HSA-5654727 : Negative regulation of FGFR2 signaling	0.181431		R-HSA-397795 : G-protein beta:gamma signalling	0.27123		R-HSA-2454202 : Fc epsilon receptor (FCERI) signaling	-0.152934		R-HSA-1839122 : Signaling by activated point mutants of FGFR1	0.175933		R-HSA-8854691 : Interleukin-20 family signaling	0.0831536
	R-HSA-1168372 : Downstream signaling events of B Cell Receptor (BCR)	0.142093		R-HSA-456926 : Thrombin signalling through proteinase activated receptors (PARs)	0.246096		R-HSA-879415 : Advanced glycosylation endproduct receptor signaling	0.247272		R-HSA-418597 : G alpha (z) signalling events	0.37595		R-HSA-2644602 : Signaling by NOTCH1 PEST Domain Mutants in Cancer	0.0924361		R-HSA-141405 : Inhibition of the proteolytic activity of APC/C required for the onset of anaphase by mitotic spindle checkpoint components	-0.213684		R-HSA-913531 : Interferon Signaling	0.180393		R-HSA-1059683 : Interleukin-6 signaling	0.258667		R-HSA-6802949 : Signaling by RAS mutants	-0.154227		R-HSA-202403 : TCR signaling	0.17426		R-HSA-5607761 : Dectin-1 mediated noncanonical NF-kB signaling	0.0818539
	R-HSA-9603381 : Activated NTRK3 signals through PI3K	0.141379		R-HSA-2173791 : TGF-beta receptor signaling in EMT (epithelial to mesenchymal transition)	0.230344		R-HSA-389948 : PD-1 signaling	0.242584		R-HSA-375165 : NCAM signaling for neurite out-growth	0.366981		R-HSA-2644603 : Signaling by NOTCH1 in Cancer	0.0924361		R-HSA-5655332 : Signaling by FGFR3 in disease	-0.214218		R-HSA-389948 : PD-1 signaling	0.180006		R-HSA-6783589 : Interleukin-6 family signaling	0.258667		R-HSA-5607764 : CLEC7A (Dectin-1) signaling	-0.16456		R-HSA-983705 : Signaling by the B Cell Receptor (BCR)	0.171515		R-HSA-5676590 : NIK-->noncanonical NF-kB signaling	0.0818539
	R-HSA-204998 : Cell death signalling via NRAGE, NRIF and NADE	0.133658		R-HSA-5602358 : Diseases associated with the TLR signaling cascade	0.228154		R-HSA-9027276 : Erythropoietin activates Phosphoinositide-3-kinase (PI3K)	0.238556		R-HSA-8854691 : Interleukin-20 family signaling	0.362594		R-HSA-2644606 : Constitutive Signaling by NOTCH1 PEST Domain Mutants	0.0924361		R-HSA-8853338 : Signaling by FGFR3 point mutants in cancer	-0.214218		R-HSA-202403 : TCR signaling	0.169256		R-HSA-76002 : Platelet activation, signaling and aggregation	0.247352		R-HSA-2173791 : TGF-beta receptor signaling in EMT (epithelial to mesenchymal transition)	-0.16687		R-HSA-187706 : Signalling to p38 via RIT and RIN	0.166176		R-HSA-168638 : NOD1/2 Signaling Pathway	0.0723478
	R-HSA-209560 : NF-kB is activated and signals survival	0.130233		R-HSA-391160 : Signal regulatory protein family interactions	0.227758		R-HSA-179419 : APC:Cdc20 mediated degradation of cell cycle proteins prior to satisfation of the cell cycle checkpoint	0.237181		R-HSA-400685 : Sema4D in semaphorin signaling	0.351684		R-HSA-2894858 : Signaling by NOTCH1 HD+PEST Domain Mutants in Cancer	0.0924361		R-HSA-2586552 : Signaling by Leptin	-0.215517		R-HSA-416482 : G alpha (12/13) signalling events	0.167902		R-HSA-8851708 : Signaling by FGFR2 IIIa TM	0.240882		R-HSA-168643 : Nucleotide-binding domain, leucine rich repeat containing receptor (NLR) signaling pathways	-0.168574		R-HSA-198725 : Nuclear Events (kinase and transcription factor activation)	0.163412		R-HSA-879415 : Advanced glycosylation endproduct receptor signaling	0.0643328
	R-HSA-5654727 : Negative regulation of FGFR2 signaling	0.124481		R-HSA-209560 : NF-kB is activated and signals survival	0.218071		R-HSA-373752 : Netrin-1 signaling	0.236952		R-HSA-2586552 : Signaling by Leptin	0.343248		R-HSA-2894862 : Constitutive Signaling by NOTCH1 HD+PEST Domain Mutants	0.0924361		R-HSA-975138 : TRAF6 mediated induction of NFkB and MAP kinases upon TLR7/8 or 9 activation	-0.217943		R-HSA-112412 : SOS-mediated signalling	0.161546		R-HSA-112399 : IRS-mediated signalling	0.239553		R-HSA-6802948 : Signaling by high-kinase activity BRAF mutants	-0.17142		R-HSA-879415 : Advanced glycosylation endproduct receptor signaling	0.15655		R-HSA-983705 : Signaling by the B Cell Receptor (BCR)	0.0639199
	R-HSA-983705 : Signaling by the B Cell Receptor (BCR)	0.119296		R-HSA-354194 : GRB2:SOS provides linkage to MAPK signaling for Integrins	0.209619		R-HSA-166520 : Signaling by NTRKs	0.234134		R-HSA-8851708 : Signaling by FGFR2 IIIa TM	0.334494		R-HSA-4791275 : Signaling by WNT in cancer	0.0835164		R-HSA-112314 : Neurotransmitter receptors and postsynaptic signal transmission	-0.228535		R-HSA-5687128 : MAPK6/MAPK4 signaling	0.15217		R-HSA-163359 : Glucagon signaling in metabolic regulation	0.232464		R-HSA-6802946 : Signaling by moderate kinase activity BRAF mutants	-0.175933		R-HSA-912526 : Interleukin receptor SHC signaling	0.146676		R-HSA-376176 : Signaling by ROBO receptors	0.0607833
	R-HSA-112314 : Neurotransmitter receptors and postsynaptic signal transmission	0.118365		R-HSA-983705 : Signaling by the B Cell Receptor (BCR)	0.208075		R-HSA-5607764 : CLEC7A (Dectin-1) signaling	0.231306		R-HSA-5654687 : Downstream signaling of activated FGFR1	0.331795		R-HSA-445144 : Signal transduction by L1	0.0825009		R-HSA-375165 : NCAM signaling for neurite out-growth	-0.233302		R-HSA-418886 : Netrin mediated repulsion signals	0.151303		R-HSA-418885 : DCC mediated attractive signaling	0.231945		R-HSA-6802955 : Paradoxical activation of RAF signaling by kinase inactive BRAF	-0.175933		R-HSA-202424 : Downstream TCR signaling	0.138854		R-HSA-2682334 : EPH-Ephrin signaling	0.0566328
	R-HSA-399955 : SEMA3A-Plexin repulsion signaling by inhibiting Integrin adhesion	0.117433		R-HSA-5674400 : Constitutive Signaling by AKT1 E17K in Cancer	0.207735		R-HSA-418885 : DCC mediated attractive signaling	0.221065		R-HSA-170822 : Regulation of Glucokinase by Glucokinase Regulatory Protein	0.322801		R-HSA-1839122 : Signaling by activated point mutants of FGFR1	0.0753565		R-HSA-456926 : Thrombin signalling through proteinase activated receptors (PARs)	-0.238088		R-HSA-936440 : Negative regulators of DDX58/IFIH1 signaling	0.150842		R-HSA-5654693 : FRS-mediated FGFR1 signaling	0.229123		R-HSA-112314 : Neurotransmitter receptors and postsynaptic signal transmission	-0.177199		R-HSA-5654727 : Negative regulation of FGFR2 signaling	0.136583		R-HSA-9020702 : Interleukin-1 signaling	0.0558251
	R-HSA-3928662 : EPHB-mediated forward signaling	0.115926		R-HSA-75893 : TNF signaling	0.201901		R-HSA-1251985 : Nuclear signaling by ERBB4	0.21317		R-HSA-5654693 : FRS-mediated FGFR1 signaling	0.311627		R-HSA-375165 : NCAM signaling for neurite out-growth	0.0739906		R-HSA-8851708 : Signaling by FGFR2 IIIa TM	-0.239206		R-HSA-9034015 : Signaling by NTRK3 (TRKC)	0.140403		R-HSA-1226099 : Signaling by FGFR in disease	0.228397		R-HSA-176814 : Activation of APC/C and APC/C:Cdc20 mediated degradation of mitotic proteins	-0.183367		R-HSA-5654693 : FRS-mediated FGFR1 signaling	0.12938		R-HSA-5357769 : Caspase activation via extrinsic apoptotic signalling pathway	0.0490155
	R-HSA-879415 : Advanced glycosylation endproduct receptor signaling	0.115469		R-HSA-375165 : NCAM signaling for neurite out-growth	0.201742		R-HSA-176409 : APC/C:Cdc20 mediated degradation of mitotic proteins	0.201564		R-HSA-6802948 : Signaling by high-kinase activity BRAF mutants	0.311152		R-HSA-380320 : Recruitment of NuMA to mitotic centrosomes	0.0693591		R-HSA-68875 : Mitotic Prophase	-0.242097		R-HSA-392518 : Signal amplification	0.138863		R-HSA-9020933 : Interleukin-23 signaling	0.223469		R-HSA-179419 : APC:Cdc20 mediated degradation of cell cycle proteins prior to satisfation of the cell cycle checkpoint	-0.184671		R-HSA-111885 : Opioid Signalling	0.129188		R-HSA-6811558 : PI5P, PP2A and IER3 Regulate PI3K/AKT Signaling	0.039347
	R-HSA-373752 : Netrin-1 signaling	0.114173		R-HSA-194138 : Signaling by VEGF	0.194053		R-HSA-187037 : Signaling by NTRK1 (TRKA)	0.194683		R-HSA-6783783 : Interleukin-10 signaling	0.305408		R-HSA-6785807 : Interleukin-4 and Interleukin-13 signaling	0.0669758		R-HSA-372790 : Signaling by GPCR	-0.244129		R-HSA-5693565 : Recruitment and ATM-mediated phosphorylation of repair and signaling proteins at DNA double strand breaks	0.137913		R-HSA-5654687 : Downstream signaling of activated FGFR1	0.220661		R-HSA-399955 : SEMA3A-Plexin repulsion signaling by inhibiting Integrin adhesion	-0.185553		R-HSA-1358803 : Downregulation of ERBB2:ERBB3 signaling	0.120369		R-HSA-1358803 : Downregulation of ERBB2:ERBB3 signaling	0.0388048
	R-HSA-1295596 : Spry regulation of FGF signaling	0.112501		R-HSA-5357956 : TNFR1-induced NFkappaB signaling pathway	0.191272		R-HSA-168643 : Nucleotide-binding domain, leucine rich repeat containing receptor (NLR) signaling pathways	0.18146		R-HSA-186797 : Signaling by PDGF	0.303968		R-HSA-9020933 : Interleukin-23 signaling	0.0664461		R-HSA-388396 : GPCR downstream signalling	-0.244129		R-HSA-8851805 : MET activates RAS signaling	0.132886		R-HSA-376176 : Signaling by ROBO receptors	0.219707		R-HSA-165159 : mTOR signalling	-0.185941		R-HSA-187687 : Signalling to ERKs	0.11915		R-HSA-372790 : Signaling by GPCR	0.023619
	R-HSA-8854050 : FBXL7 down-regulates AURKA during mitotic entry and in early mitosis	0.110872		R-HSA-877300 : Interferon gamma signaling	0.190901		R-HSA-5654687 : Downstream signaling of activated FGFR1	0.167088		R-HSA-6802957 : Oncogenic MAPK signaling	0.301128		R-HSA-9006115 : Signaling by NTRK2 (TRKB)	0.0564536		R-HSA-400685 : Sema4D in semaphorin signaling	-0.246493		R-HSA-937061 : TRIF(TICAM1)-mediated TLR4 signaling	0.131672		R-HSA-3928662 : EPHB-mediated forward signaling	0.218106		R-HSA-176409 : APC/C:Cdc20 mediated degradation of mitotic proteins	-0.189461		R-HSA-881907 : Gastrin-CREB signalling pathway via PKC and MAPK	0.11208		R-HSA-388396 : GPCR downstream signalling	0.023619
	R-HSA-156711 : Polo-like kinase mediated events	0.109293		R-HSA-5654732 : Negative regulation of FGFR3 signaling	0.180004		R-HSA-9006335 : Signaling by Erythropoietin	0.162696		R-HSA-5357956 : TNFR1-induced NFkappaB signaling pathway	0.298891		R-HSA-9032500 : Activated NTRK2 signals through FYN	0.0536823		R-HSA-9006115 : Signaling by NTRK2 (TRKB)	-0.2537		R-HSA-418592 : ADP signalling through P2Y purinoceptor 1	0.130749		R-HSA-166208 : mTORC1-mediated signalling	0.209984		R-HSA-193648 : NRAGE signals death through JNK	-0.194163		R-HSA-5654687 : Downstream signaling of activated FGFR1	0.106138		R-HSA-8984722 : Interleukin-35 Signalling	0.018875
	R-HSA-451927 : Interleukin-2 family signaling	0.105436		R-HSA-6802948 : Signaling by high-kinase activity BRAF mutants	0.173405		R-HSA-9020558 : Interleukin-2 signaling	0.160738		R-HSA-166208 : mTORC1-mediated signalling	0.286645		R-HSA-2028269 : Signaling by Hippo	0.0494633		R-HSA-157118 : Signaling by NOTCH	-0.255972		R-HSA-1168372 : Downstream signaling events of B Cell Receptor (BCR)	0.120885		R-HSA-164944 : Nef and signal transduction	0.208649		R-HSA-5654743 : Signaling by FGFR4	-0.194818		R-HSA-8848021 : Signaling by PTK6	0.104356		R-HSA-9020956 : Interleukin-27 signaling	0.018875
	R-HSA-5654700 : FRS-mediated FGFR2 signaling	0.102746		R-HSA-1257604 : PIP3 activates AKT signaling	0.158338		R-HSA-912526 : Interleukin receptor SHC signaling	0.156894		R-HSA-68884 : Mitotic Telophase/Cytokinesis	0.273147		R-HSA-912526 : Interleukin receptor SHC signaling	0.0437008		R-HSA-448424 : Interleukin-17 signaling	-0.258365		R-HSA-9020558 : Interleukin-2 signaling	0.11943		R-HSA-450282 : MAPK targets/ Nuclear events mediated by MAP kinases	0.205852		R-HSA-5357905 : Regulation of TNFR1 signaling	-0.200301		R-HSA-9006927 : Signaling by Non-Receptor Tyrosine Kinases	0.104356		R-HSA-453279 : Mitotic G1-G1/S phases	0.0157661
	R-HSA-416482 : G alpha (12/13) signalling events	0.10181		R-HSA-157118 : Signaling by NOTCH	0.148333		R-HSA-9006115 : Signaling by NTRK2 (TRKB)	0.153332		R-HSA-9006115 : Signaling by NTRK2 (TRKB)	0.271536		R-HSA-202424 : Downstream TCR signaling	0.0407928		R-HSA-450294 : MAP kinase activation	-0.258365		R-HSA-5654743 : Signaling by FGFR4	0.118904		R-HSA-380320 : Recruitment of NuMA to mitotic centrosomes	0.199955		R-HSA-5621575 : CD209 (DC-SIGN) signaling	-0.201681		R-HSA-5654733 : Negative regulation of FGFR4 signaling	0.0871538		R-HSA-168643 : Nucleotide-binding domain, leucine rich repeat containing receptor (NLR) signaling pathways	0.0148082
	R-HSA-2404192 : Signaling by Type 1 Insulin-like Growth Factor 1 Receptor (IGF1R)	0.101097		R-HSA-6806834 : Signaling by MET	0.146985		R-HSA-168638 : NOD1/2 Signaling Pathway	0.151537		R-HSA-416572 : Sema4D induced cell migration and growth-cone collapse	0.270304		R-HSA-9012852 : Signaling by NOTCH3	0.0406212		R-HSA-170834 : Signaling by TGF-beta Receptor Complex	-0.25893		R-HSA-202424 : Downstream TCR signaling	0.118838		R-HSA-375165 : NCAM signaling for neurite out-growth	0.199063		R-HSA-6783783 : Interleukin-10 signaling	-0.215629		R-HSA-166520 : Signaling by NTRKs	0.0857571		R-HSA-5687128 : MAPK6/MAPK4 signaling	0.013957
	R-HSA-2428924 : IGF1R signaling cascade	0.101097		R-HSA-6783783 : Interleukin-10 signaling	0.130585		R-HSA-9020702 : Interleukin-1 signaling	0.145567		R-HSA-372708 : p130Cas linkage to MAPK signaling for integrins	0.257578		R-HSA-75893 : TNF signaling	0.0334041		R-HSA-204998 : Cell death signalling via NRAGE, NRIF and NADE	-0.259044		R-HSA-5654733 : Negative regulation of FGFR4 signaling	0.117396		R-HSA-6802946 : Signaling by moderate kinase activity BRAF mutants	0.197116		R-HSA-5654733 : Negative regulation of FGFR4 signaling	-0.220441		R-HSA-416476 : G alpha (q) signalling events	0.0846709		R-HSA-5358351 : Signaling by Hedgehog	0.0115172
	R-HSA-5654733 : Negative regulation of FGFR4 signaling	0.0964358		R-HSA-418597 : G alpha (z) signalling events	0.124288		R-HSA-167044 : Signalling to RAS	0.138911		R-HSA-449836 : Other interleukin signaling	0.247174		R-HSA-937061 : TRIF(TICAM1)-mediated TLR4 signaling	0.0247184		R-HSA-68877 : Mitotic Prometaphase	-0.260151		R-HSA-9604323 : Negative regulation of NOTCH4 signaling	0.109102		R-HSA-6802955 : Paradoxical activation of RAF signaling by kinase inactive BRAF	0.197116		R-HSA-9020933 : Interleukin-23 signaling	-0.224368		R-HSA-418597 : G alpha (z) signalling events	0.0813384		R-HSA-6802957 : Oncogenic MAPK signaling	0.00814619
	R-HSA-418597 : G alpha (z) signalling events	0.0929152		R-HSA-163359 : Glucagon signaling in metabolic regulation	0.122566		R-HSA-176814 : Activation of APC/C and APC/C:Cdc20 mediated degradation of mitotic proteins	0.135337		R-HSA-1059683 : Interleukin-6 signaling	0.241436		R-HSA-165159 : mTOR signalling	0.0181445		R-HSA-446652 : Interleukin-1 family signaling	-0.260783		R-HSA-445144 : Signal transduction by L1	0.108795		R-HSA-111885 : Opioid Signalling	0.195868		R-HSA-187037 : Signaling by NTRK1 (TRKA)	-0.22839		R-HSA-1251985 : Nuclear signaling by ERBB4	0.0725577		R-HSA-2219530 : Constitutive Signaling by Aberrant PI3K in Cancer	0.00359869
	R-HSA-877312 : Regulation of IFNG signaling	0.0890947		R-HSA-430116 : GP1b-IX-V activation signalling	0.121845		R-HSA-5357905 : Regulation of TNFR1 signaling	0.0934697		R-HSA-6783589 : Interleukin-6 family signaling	0.241436		R-HSA-5654687 : Downstream signaling of activated FGFR1	0.0147102		R-HSA-2980767 : Activation of NIMA Kinases NEK9, NEK6, NEK7	-0.261626		R-HSA-5654732 : Negative regulation of FGFR3 signaling	0.102986		R-HSA-8941332 : RUNX2 regulates genes involved in cell migration	0.190015		R-HSA-975138 : TRAF6 mediated induction of NFkB and MAP kinases upon TLR7/8 or 9 activation	-0.23276		R-HSA-166208 : mTORC1-mediated signalling	0.0674869		R-HSA-6802952 : Signaling by BRAF and RAF fusions	-0.00127382
	R-HSA-112412 : SOS-mediated signalling	0.0885458		R-HSA-8984722 : Interleukin-35 Signalling	0.11199		R-HSA-8983432 : Interleukin-15 signaling	0.0934573		R-HSA-392517 : Rap1 signalling	0.233498		R-HSA-456926 : Thrombin signalling through proteinase activated receptors (PARs)	0.0130697		R-HSA-1980145 : Signaling by NOTCH2	-0.264889		R-HSA-451927 : Interleukin-2 family signaling	0.101402		R-HSA-5654743 : Signaling by FGFR4	0.185522		R-HSA-975110 : TRAF6 mediated IRF7 activation in TLR7/8 or 9 signaling	-0.239074		R-HSA-392517 : Rap1 signalling	0.0633902		R-HSA-8854050 : FBXL7 down-regulates AURKA during mitotic entry and in early mitosis	-0.0018815
	R-HSA-2682334 : EPH-Ephrin signaling	0.0883301		R-HSA-9020956 : Interleukin-27 signaling	0.11199		R-HSA-877300 : Interferon gamma signaling	0.0908451		R-HSA-5655302 : Signaling by FGFR1 in disease	0.227343		R-HSA-180336 : SHC1 events in EGFR signaling	0.00746582		R-HSA-5357905 : Regulation of TNFR1 signaling	-0.265316		R-HSA-5654741 : Signaling by FGFR3	0.100891		R-HSA-9013694 : Signaling by NOTCH4	0.175505		R-HSA-6785807 : Interleukin-4 and Interleukin-13 signaling	-0.241575		R-HSA-5358351 : Signaling by Hedgehog	0.0581182		R-HSA-8848021 : Signaling by PTK6	-0.00320559
	R-HSA-354192 : Integrin alphaIIb beta3 signaling	0.0882628		R-HSA-1839117 : Signaling by cytosolic FGFR1 fusion mutants	0.111056		R-HSA-5654712 : FRS-mediated FGFR4 signaling	0.0879346		R-HSA-453279 : Mitotic G1-G1/S phases	0.223037		R-HSA-179812 : GRB2 events in EGFR signaling	0.0060553		R-HSA-5654706 : FRS-mediated FGFR3 signaling	-0.265894		R-HSA-8863795 : Downregulation of ERBB2 signaling	0.0992126		R-HSA-1295596 : Spry regulation of FGF signaling	0.175245		R-HSA-204998 : Cell death signalling via NRAGE, NRIF and NADE	-0.246661		R-HSA-5654743 : Signaling by FGFR4	0.0546461		R-HSA-9006927 : Signaling by Non-Receptor Tyrosine Kinases	-0.00320559
	R-HSA-9006921 : Integrin signaling	0.0882628		R-HSA-2404192 : Signaling by Type 1 Insulin-like Growth Factor 1 Receptor (IGF1R)	0.110806		R-HSA-909733 : Interferon alpha/beta signaling	0.0864191		R-HSA-5357905 : Regulation of TNFR1 signaling	0.221662		R-HSA-5357956 : TNFR1-induced NFkappaB signaling pathway	0.00213059		R-HSA-5655253 : Signaling by FGFR2 in disease	-0.272251		R-HSA-392451 : G beta:gamma signalling through PI3Kgamma	0.087456		R-HSA-1168372 : Downstream signaling events of B Cell Receptor (BCR)	0.174661		R-HSA-166520 : Signaling by NTRKs	-0.247665		R-HSA-418594 : G alpha (i) signalling events	0.0522705		R-HSA-416476 : G alpha (q) signalling events	-0.00422422
	R-HSA-201451 : Signaling by BMP	0.0854245		R-HSA-2428924 : IGF1R signaling cascade	0.110806		R-HSA-456926 : Thrombin signalling through proteinase activated receptors (PARs)	0.0731738		R-HSA-391160 : Signal regulatory protein family interactions	0.21819		R-HSA-1358803 : Downregulation of ERBB2:ERBB3 signaling	0.00204358		R-HSA-912694 : Regulation of IFNA signaling	-0.280392		R-HSA-397795 : G-protein beta:gamma signalling	0.087456		R-HSA-2454202 : Fc epsilon receptor (FCERI) signaling	0.171002		R-HSA-167044 : Signalling to RAS	-0.253079		R-HSA-1227986 : Signaling by ERBB2	0.0508866		R-HSA-1236394 : Signaling by ERBB4	-0.00925504
	R-HSA-73887 : Death Receptor Signalling	0.085249		R-HSA-8851907 : MET activates PI3K/AKT signaling	0.110579		R-HSA-392518 : Signal amplification	0.0639943		R-HSA-416550 : Sema4D mediated inhibition of cell attachment and migration	0.214249		R-HSA-1963642 : PI3K events in ERBB2 signaling	-0.000367721		R-HSA-8983432 : Interleukin-15 signaling	-0.284518		R-HSA-3858494 : Beta-catenin independent WNT signaling	0.084646		R-HSA-6802957 : Oncogenic MAPK signaling	0.169078		R-HSA-193704 : p75 NTR receptor-mediated signalling	-0.253795		R-HSA-75893 : TNF signaling	0.0502025		R-HSA-165159 : mTOR signalling	-0.0151431
	R-HSA-193704 : p75 NTR receptor-mediated signalling	0.0846804		R-HSA-112399 : IRS-mediated signalling	0.108084		R-HSA-418592 : ADP signalling through P2Y purinoceptor 1	0.0613518		R-HSA-9032500 : Activated NTRK2 signals through FYN	0.211966		R-HSA-6783783 : Interleukin-10 signaling	-0.000904474		R-HSA-418885 : DCC mediated attractive signaling	-0.284897		R-HSA-205043 : NRIF signals cell death from the nucleus	0.0811739		R-HSA-5654733 : Negative regulation of FGFR4 signaling	0.168301		R-HSA-5654727 : Negative regulation of FGFR2 signaling	-0.254576		R-HSA-187037 : Signaling by NTRK1 (TRKA)	0.0471056		R-HSA-5654687 : Downstream signaling of activated FGFR1	-0.0154919
	R-HSA-68875 : Mitotic Prophase	0.0844571		R-HSA-141405 : Inhibition of the proteolytic activity of APC/C required for the onset of anaphase by mitotic spindle checkpoint components	0.105878		R-HSA-5696397 : Gap-filling DNA repair synthesis and ligation in GG-NER	0.0459264		R-HSA-912526 : Interleukin receptor SHC signaling	0.206761		R-HSA-389948 : PD-1 signaling	-0.00614608		R-HSA-450321 : JNK (c-Jun kinases) phosphorylation and activation mediated by activated human TAK1	-0.287007		R-HSA-5607761 : Dectin-1 mediated noncanonical NF-kB signaling	0.0806493		R-HSA-1266695 : Interleukin-7 signaling	0.157024		R-HSA-198725 : Nuclear Events (kinase and transcription factor activation)	-0.258377		R-HSA-2465910 : MASTL Facilitates Mitotic Progression	0.0400647		R-HSA-373752 : Netrin-1 signaling	-0.0162149
	R-HSA-5654736 : Signaling by FGFR1	0.079854		R-HSA-164378 : PKA activation in glucagon signalling	0.100331		R-HSA-75893 : TNF signaling	0.0137257		R-HSA-75893 : TNF signaling	0.205356		R-HSA-8983432 : Interleukin-15 signaling	-0.00683765		R-HSA-975110 : TRAF6 mediated IRF7 activation in TLR7/8 or 9 signaling	-0.291842		R-HSA-5676590 : NIK-->noncanonical NF-kB signaling	0.0806493		R-HSA-6806834 : Signaling by MET	0.156977		R-HSA-1251985 : Nuclear signaling by ERBB4	-0.263628		R-HSA-982772 : Growth hormone receptor signaling	0.0344077		R-HSA-1489509 : DAG and IP3 signaling	-0.0175802
	R-HSA-5607761 : Dectin-1 mediated noncanonical NF-kB signaling	0.0790475		R-HSA-2454202 : Fc epsilon receptor (FCERI) signaling	0.0895442		R-HSA-418886 : Netrin mediated repulsion signals	-0.0118637		R-HSA-8851907 : MET activates PI3K/AKT signaling	0.204045		R-HSA-877312 : Regulation of IFNG signaling	-0.0126206		R-HSA-5357956 : TNFR1-induced NFkappaB signaling pathway	-0.295366		R-HSA-3928664 : Ephrin signaling	0.0805009		R-HSA-389513 : CTLA4 inhibitory signaling	0.152231		R-HSA-73887 : Death Receptor Signalling	-0.27251		R-HSA-180292 : GAB1 signalosome	0.028514		R-HSA-6802949 : Signaling by RAS mutants	-0.022251
	R-HSA-5676590 : NIK-->noncanonical NF-kB signaling	0.0790475		R-HSA-877312 : Regulation of IFNG signaling	0.0878266		R-HSA-174178 : APC/C:Cdh1 mediated degradation of Cdc20 and other APC/C:Cdh1 targeted proteins in late mitosis/early G1	-0.0132111		R-HSA-9006936 : Signaling by TGF-beta family members	0.204041		R-HSA-5637810 : Constitutive Signaling by EGFRvIII	-0.016796		R-HSA-6802957 : Oncogenic MAPK signaling	-0.299861		R-HSA-201681 : TCF dependent signaling in response to WNT	0.0677381		R-HSA-187687 : Signalling to ERKs	0.150214		R-HSA-1295596 : Spry regulation of FGF signaling	-0.28718		R-HSA-164378 : PKA activation in glucagon signalling	0.0284607		R-HSA-6802946 : Signaling by moderate kinase activity BRAF mutants	-0.0276894
	R-HSA-9020558 : Interleukin-2 signaling	0.0770389		R-HSA-3928662 : EPHB-mediated forward signaling	0.0791856		R-HSA-399956 : CRMPs in Sema3A signaling	-0.0147092		R-HSA-6804115 : TP53 regulates transcription of additional cell cycle genes whose exact role in the p53 pathway remain uncertain	0.188045		R-HSA-5637812 : Signaling by EGFRvIII in Cancer	-0.016796		R-HSA-69620 : Cell Cycle Checkpoints	-0.300142		R-HSA-186797 : Signaling by PDGF	0.0642514		R-HSA-6791312 : TP53 Regulates Transcription of Cell Cycle Genes	0.147989		R-HSA-9034015 : Signaling by NTRK3 (TRKC)	-0.294416		R-HSA-376176 : Signaling by ROBO receptors	0.0248877		R-HSA-6802955 : Paradoxical activation of RAF signaling by kinase inactive BRAF	-0.0276894
	R-HSA-5655302 : Signaling by FGFR1 in disease	0.0759435		R-HSA-1059683 : Interleukin-6 signaling	0.073835		R-HSA-5357956 : TNFR1-induced NFkappaB signaling pathway	-0.0189694		R-HSA-913531 : Interferon Signaling	0.180587		R-HSA-5654693 : FRS-mediated FGFR1 signaling	-0.0207076		R-HSA-1226099 : Signaling by FGFR in disease	-0.300531		R-HSA-176814 : Activation of APC/C and APC/C:Cdc20 mediated degradation of mitotic proteins	0.0605844		R-HSA-187706 : Signalling to p38 via RIT and RIN	0.143026		R-HSA-9013507 : NOTCH3 Activation and Transmission of Signal to the Nucleus	-0.296832		R-HSA-418555 : G alpha (s) signalling events	0.0216927		R-HSA-205043 : NRIF signals cell death from the nucleus	-0.0307428
	R-HSA-8950505 : Gene and protein expression by JAK-STAT signaling after Interleukin-12 stimulation	0.0745268		R-HSA-6783589 : Interleukin-6 family signaling	0.073835		R-HSA-389357 : CD28 dependent PI3K/Akt signaling	-0.039367		R-HSA-8874081 : MET activates PTK2 signaling	0.165906		R-HSA-1980145 : Signaling by NOTCH2	-0.0216819		R-HSA-1257604 : PIP3 activates AKT signaling	-0.304419		R-HSA-877312 : Regulation of IFNG signaling	0.06055		R-HSA-354194 : GRB2:SOS provides linkage to MAPK signaling for Integrins	0.14228		R-HSA-2219528 : PI3K/AKT Signaling in Cancer	-0.307015		R-HSA-372790 : Signaling by GPCR	0.0184486		R-HSA-209560 : NF-kB is activated and signals survival	-0.0325486
	R-HSA-5357905 : Regulation of TNFR1 signaling	0.0743237		R-HSA-111885 : Opioid Signalling	0.0657621		R-HSA-5358351 : Signaling by Hedgehog	-0.0577757		R-HSA-5357769 : Caspase activation via extrinsic apoptotic signalling pathway	0.154007		R-HSA-8863795 : Downregulation of ERBB2 signaling	-0.022033		R-HSA-8950505 : Gene and protein expression by JAK-STAT signaling after Interleukin-12 stimulation	-0.304997		R-HSA-195721 : Signaling by WNT	0.0592571		R-HSA-983705 : Signaling by the B Cell Receptor (BCR)	0.141706		R-HSA-448424 : Interleukin-17 signaling	-0.314943		R-HSA-388396 : GPCR downstream signalling	0.0184486		R-HSA-1227986 : Signaling by ERBB2	-0.0377103
	R-HSA-512988 : Interleukin-3, Interleukin-5 and GM-CSF signaling	0.0700141		R-HSA-186797 : Signaling by PDGF	0.0657337		R-HSA-372708 : p130Cas linkage to MAPK signaling for integrins	-0.0629559		R-HSA-8851805 : MET activates RAS signaling	0.137808		R-HSA-913531 : Interferon Signaling	-0.0283332		R-HSA-5693565 : Recruitment and ATM-mediated phosphorylation of repair and signaling proteins at DNA double strand breaks	-0.308151		R-HSA-8849470 : PTK6 Regulates Cell Cycle	0.0591115		R-HSA-2555396 : Mitotic Metaphase and Anaphase	0.137283		R-HSA-450294 : MAP kinase activation	-0.314943		R-HSA-2173788 : Downregulation of TGF-beta receptor signaling	0.0177072		R-HSA-2454202 : Fc epsilon receptor (FCERI) signaling	-0.0419576
	R-HSA-5602358 : Diseases associated with the TLR signaling cascade	0.0680217		R-HSA-2173789 : TGF-beta receptor signaling activates SMADs	0.0516655		R-HSA-6791312 : TP53 Regulates Transcription of Cell Cycle Genes	-0.0797399		R-HSA-1839122 : Signaling by activated point mutants of FGFR1	0.132684		R-HSA-180292 : GAB1 signalosome	-0.0288454		R-HSA-5362517 : Signaling by Retinoic Acid	-0.308438		R-HSA-179419 : APC:Cdc20 mediated degradation of cell cycle proteins prior to satisfation of the cell cycle checkpoint	0.0480468		R-HSA-68882 : Mitotic Anaphase	0.137283		R-HSA-2424491 : DAP12 signaling	-0.3163		R-HSA-428890 : Role of ABL in ROBO-SLIT signaling	0.0163642		R-HSA-179419 : APC:Cdc20 mediated degradation of cell cycle proteins prior to satisfation of the cell cycle checkpoint	-0.043314
	R-HSA-449836 : Other interleukin signaling	0.0650077		R-HSA-190236 : Signaling by FGFR	0.049616		R-HSA-453274 : Mitotic G2-G2/M phases	-0.0934082		R-HSA-1839117 : Signaling by cytosolic FGFR1 fusion mutants	0.128718		R-HSA-1963640 : GRB2 events in ERBB2 signaling	-0.0352682		R-HSA-5654733 : Negative regulation of FGFR4 signaling	-0.312221		R-HSA-456926 : Thrombin signalling through proteinase activated receptors (PARs)	0.0466936		R-HSA-5654726 : Negative regulation of FGFR1 signaling	0.136999		R-HSA-2682334 : EPH-Ephrin signaling	-0.328406		R-HSA-8853659 : RET signaling	0.0157288		R-HSA-9604323 : Negative regulation of NOTCH4 signaling	-0.0442207
	R-HSA-5357956 : TNFR1-induced NFkappaB signaling pathway	0.0642951		R-HSA-9006936 : Signaling by TGF-beta family members	0.0365365		R-HSA-9603381 : Activated NTRK3 signals through PI3K	-0.0946265		R-HSA-8983432 : Interleukin-15 signaling	0.110454		R-HSA-6802949 : Signaling by RAS mutants	-0.0384945		R-HSA-9008059 : Interleukin-37 signaling	-0.316838		R-HSA-204998 : Cell death signalling via NRAGE, NRIF and NADE	0.0455296		R-HSA-2682334 : EPH-Ephrin signaling	0.132666		R-HSA-450282 : MAPK targets/ Nuclear events mediated by MAP kinases	-0.330984		R-HSA-5654736 : Signaling by FGFR1	0.0107393		R-HSA-141405 : Inhibition of the proteolytic activity of APC/C required for the onset of anaphase by mitotic spindle checkpoint components	-0.0478495
	R-HSA-913531 : Interferon Signaling	0.0639836		R-HSA-392451 : G beta:gamma signalling through PI3Kgamma	0.0347905		R-HSA-2173791 : TGF-beta receptor signaling in EMT (epithelial to mesenchymal transition)	-0.10622		R-HSA-9020933 : Interleukin-23 signaling	0.109541		R-HSA-8941332 : RUNX2 regulates genes involved in cell migration	-0.0389279		R-HSA-1250347 : SHC1 events in ERBB4 signaling	-0.322082		R-HSA-9006115 : Signaling by NTRK2 (TRKB)	0.0443921		R-HSA-6802949 : Signaling by RAS mutants	0.127189		R-HSA-416476 : G alpha (q) signalling events	-0.332372		R-HSA-5654726 : Negative regulation of FGFR1 signaling	0.00971303		R-HSA-177504 : Retrograde neurotrophin signalling	-0.048183
	R-HSA-376176 : Signaling by ROBO receptors	0.0622935		R-HSA-397795 : G-protein beta:gamma signalling	0.0347905		R-HSA-5674400 : Constitutive Signaling by AKT1 E17K in Cancer	-0.110608		R-HSA-430116 : GP1b-IX-V activation signalling	0.101043		R-HSA-399956 : CRMPs in Sema3A signaling	-0.053058		R-HSA-428890 : Role of ABL in ROBO-SLIT signaling	-0.326073		R-HSA-912694 : Regulation of IFNA signaling	0.0392494		R-HSA-418594 : G alpha (i) signalling events	0.126265		R-HSA-445144 : Signal transduction by L1	-0.336978		R-HSA-1250347 : SHC1 events in ERBB4 signaling	0.00465979		R-HSA-375165 : NCAM signaling for neurite out-growth	-0.0544747
	R-HSA-174178 : APC/C:Cdh1 mediated degradation of Cdc20 and other APC/C:Cdh1 targeted proteins in late mitosis/early G1	0.0618188		R-HSA-913531 : Interferon Signaling	0.0294115		R-HSA-165159 : mTOR signalling	-0.110668		R-HSA-8849471 : PTK6 Regulates RHO GTPases, RAS GTPase and MAP kinases	0.0981121		R-HSA-157118 : Signaling by NOTCH	-0.059272		R-HSA-354192 : Integrin alphaIIb beta3 signaling	-0.327839		R-HSA-9032500 : Activated NTRK2 signals through FYN	0.0329196		R-HSA-430116 : GP1b-IX-V activation signalling	0.125219		R-HSA-983705 : Signaling by the B Cell Receptor (BCR)	-0.339487		R-HSA-2173791 : TGF-beta receptor signaling in EMT (epithelial to mesenchymal transition)	0.00196349		R-HSA-176409 : APC/C:Cdc20 mediated degradation of mitotic proteins	-0.0553854
	R-HSA-1489509 : DAG and IP3 signaling	0.0564007		R-HSA-376176 : Signaling by ROBO receptors	0.0155742		R-HSA-112314 : Neurotransmitter receptors and postsynaptic signal transmission	-0.111468		R-HSA-6791312 : TP53 Regulates Transcription of Cell Cycle Genes	0.0722023		R-HSA-5357905 : Regulation of TNFR1 signaling	-0.0634352		R-HSA-9006921 : Integrin signaling	-0.327839		R-HSA-193648 : NRAGE signals death through JNK	0.024117		R-HSA-912526 : Interleukin receptor SHC signaling	0.122995		R-HSA-877300 : Interferon gamma signaling	-0.37899		R-HSA-167044 : Signalling to RAS	-0.00268181		R-HSA-76002 : Platelet activation, signaling and aggregation	-0.059474
	R-HSA-975110 : TRAF6 mediated IRF7 activation in TLR7/8 or 9 signaling	0.0505121		R-HSA-201451 : Signaling by BMP	0.00243683		R-HSA-1489509 : DAG and IP3 signaling	-0.116874		R-HSA-877300 : Interferon gamma signaling	0.0709438		R-HSA-1236382 : Constitutive Signaling by Ligand-Responsive EGFR Cancer Variants	-0.0682554		R-HSA-5654700 : FRS-mediated FGFR2 signaling	-0.32844		R-HSA-176409 : APC/C:Cdc20 mediated degradation of mitotic proteins	0.023739		R-HSA-416550 : Sema4D mediated inhibition of cell attachment and migration	0.11916		R-HSA-193639 : p75NTR signals via NF-kB	-0.382781		R-HSA-5357905 : Regulation of TNFR1 signaling	-0.0130825		R-HSA-6802948 : Signaling by high-kinase activity BRAF mutants	-0.0623107
	R-HSA-141405 : Inhibition of the proteolytic activity of APC/C required for the onset of anaphase by mitotic spindle checkpoint components	0.0458042		R-HSA-6791312 : TP53 Regulates Transcription of Cell Cycle Genes	-0.000367116		R-HSA-6802952 : Signaling by BRAF and RAF fusions	-0.11735		R-HSA-111885 : Opioid Signalling	0.0420673		R-HSA-1643713 : Signaling by EGFR in Cancer	-0.0682554		R-HSA-5674400 : Constitutive Signaling by AKT1 E17K in Cancer	-0.32951		R-HSA-164944 : Nef and signal transduction	0.0211709		R-HSA-2404192 : Signaling by Type 1 Insulin-like Growth Factor 1 Receptor (IGF1R)	0.116266		R-HSA-209543 : p75NTR recruits signalling complexes	-0.382781		R-HSA-2173789 : TGF-beta receptor signaling activates SMADs	-0.0170669		R-HSA-2980767 : Activation of NIMA Kinases NEK9, NEK6, NEK7	-0.0628957
	R-HSA-164378 : PKA activation in glucagon signalling	0.0387233		R-HSA-1489509 : DAG and IP3 signaling	-0.00104412		R-HSA-354192 : Integrin alphaIIb beta3 signaling	-0.117423		R-HSA-202424 : Downstream TCR signaling	0.0312713		R-HSA-5637815 : Signaling by Ligand-Responsive EGFR Variants in Cancer	-0.0682554		R-HSA-879415 : Advanced glycosylation endproduct receptor signaling	-0.332461		R-HSA-187706 : Signalling to p38 via RIT and RIN	0.0179314		R-HSA-2428924 : IGF1R signaling cascade	0.116266		R-HSA-1059683 : Interleukin-6 signaling	-0.386294		R-HSA-450282 : MAPK targets/ Nuclear events mediated by MAP kinases	-0.0175992		R-HSA-392451 : G beta:gamma signalling through PI3Kgamma	-0.0657547
	R-HSA-2465910 : MASTL Facilitates Mitotic Progression	0.0384803		R-HSA-418886 : Netrin mediated repulsion signals	-0.0107671		R-HSA-9006921 : Integrin signaling	-0.117423		R-HSA-418594 : G alpha (i) signalling events	0.0298659		R-HSA-6802957 : Oncogenic MAPK signaling	-0.0705303		R-HSA-391160 : Signal regulatory protein family interactions	-0.332689		R-HSA-209560 : NF-kB is activated and signals survival	0.0158042		R-HSA-6796648 : TP53 Regulates Transcription of DNA Repair Genes	0.114865		R-HSA-6783589 : Interleukin-6 family signaling	-0.386294		R-HSA-1295596 : Spry regulation of FGF signaling	-0.0327551		R-HSA-397795 : G-protein beta:gamma signalling	-0.0657547
	R-HSA-2586552 : Signaling by Leptin	0.0362576		R-HSA-416550 : Sema4D mediated inhibition of cell attachment and migration	-0.0127433		R-HSA-174143 : APC/C-mediated degradation of cell cycle proteins	-0.122239		R-HSA-8984722 : Interleukin-35 Signalling	0.0239522		R-HSA-1168372 : Downstream signaling events of B Cell Receptor (BCR)	-0.0706697		R-HSA-416482 : G alpha (12/13) signalling events	-0.334617		R-HSA-2424491 : DAP12 signaling	0.0088636		R-HSA-194138 : Signaling by VEGF	0.111185		R-HSA-881907 : Gastrin-CREB signalling pathway via PKC and MAPK	-0.391973		R-HSA-5357956 : TNFR1-induced NFkappaB signaling pathway	-0.0359064		R-HSA-881907 : Gastrin-CREB signalling pathway via PKC and MAPK	-0.0665322
	R-HSA-179419 : APC:Cdc20 mediated degradation of cell cycle proteins prior to satisfation of the cell cycle checkpoint	0.0342415		R-HSA-3928664 : Ephrin signaling	-0.0137163		R-HSA-453276 : Regulation of mitotic cell cycle	-0.122239		R-HSA-9020956 : Interleukin-27 signaling	0.0239522		R-HSA-6802948 : Signaling by high-kinase activity BRAF mutants	-0.0739214		R-HSA-2219530 : Constitutive Signaling by Aberrant PI3K in Cancer	-0.338113		R-HSA-453279 : Mitotic G1-G1/S phases	0.00456063		R-HSA-8851907 : MET activates PI3K/AKT signaling	0.11046		R-HSA-5687128 : MAPK6/MAPK4 signaling	-0.398604		R-HSA-163359 : Glucagon signaling in metabolic regulation	-0.0465972		R-HSA-975110 : TRAF6 mediated IRF7 activation in TLR7/8 or 9 signaling	-0.0741324
	R-HSA-9013694 : Signaling by NOTCH4	0.0229977		R-HSA-3304349 : Loss of Function of SMAD2/3 in Cancer	-0.0206049		R-HSA-5654716 : Downstream signaling of activated FGFR4	-0.124904		R-HSA-9020558 : Interleukin-2 signaling	0.00689769		R-HSA-8847993 : ERBB2 Activates PTK6 Signaling	-0.0740981		R-HSA-1266695 : Interleukin-7 signaling	-0.340899		R-HSA-6785807 : Interleukin-4 and Interleukin-13 signaling	0.0039944		R-HSA-913531 : Interferon Signaling	0.104329		R-HSA-2028269 : Signaling by Hippo	-0.400683		R-HSA-1489509 : DAG and IP3 signaling	-0.0537711		R-HSA-174143 : APC/C-mediated degradation of cell cycle proteins	-0.0811024
	R-HSA-176814 : Activation of APC/C and APC/C:Cdc20 mediated degradation of mitotic proteins	0.0225854		R-HSA-3304351 : Signaling by TGF-beta Receptor Complex in Cancer	-0.0206049		R-HSA-975110 : TRAF6 mediated IRF7 activation in TLR7/8 or 9 signaling	-0.131653		R-HSA-5607764 : CLEC7A (Dectin-1) signaling	-0.000832675		R-HSA-202403 : TCR signaling	-0.079252		R-HSA-75893 : TNF signaling	-0.342242		R-HSA-1250347 : SHC1 events in ERBB4 signaling	-0.000552305		R-HSA-8874081 : MET activates PTK2 signaling	0.102544		R-HSA-937061 : TRIF(TICAM1)-mediated TLR4 signaling	-0.407299		R-HSA-8983432 : Interleukin-15 signaling	-0.0591509		R-HSA-453276 : Regulation of mitotic cell cycle	-0.0811024
	R-HSA-176409 : APC/C:Cdc20 mediated degradation of mitotic proteins	0.0221965		R-HSA-3304356 : SMAD2/3 Phosphorylation Motif Mutants in Cancer	-0.0206049		R-HSA-5654727 : Negative regulation of FGFR2 signaling	-0.143984		R-HSA-373752 : Netrin-1 signaling	-0.0142921		R-HSA-392517 : Rap1 signalling	-0.0801607		R-HSA-982772 : Growth hormone receptor signaling	-0.35874		R-HSA-165159 : mTOR signalling	-0.0104951		R-HSA-5654736 : Signaling by FGFR1	0.101134		R-HSA-180336 : SHC1 events in EGFR signaling	-0.41026		R-HSA-204998 : Cell death signalling via NRAGE, NRIF and NADE	-0.0645475		R-HSA-6804114 : TP53 Regulates Transcription of Genes Involved in G2 Cell Cycle Arrest	-0.0838724
	R-HSA-174143 : APC/C-mediated degradation of cell cycle proteins	0.0214252		R-HSA-3315487 : SMAD2/3 MH2 Domain Mutants in Cancer	-0.0206049		R-HSA-392451 : G beta:gamma signalling through PI3Kgamma	-0.145948		R-HSA-5696397 : Gap-filling DNA repair synthesis and ligation in GG-NER	-0.0347455		R-HSA-6802946 : Signaling by moderate kinase activity BRAF mutants	-0.084965		R-HSA-2219528 : PI3K/AKT Signaling in Cancer	-0.358997		R-HSA-5621575 : CD209 (DC-SIGN) signaling	-0.0259315		R-HSA-453274 : Mitotic G2-G2/M phases	0.0986736		R-HSA-5637810 : Constitutive Signaling by EGFRvIII	-0.424688		R-HSA-165159 : mTOR signalling	-0.0677385		R-HSA-112314 : Neurotransmitter receptors and postsynaptic signal transmission	-0.0840577
	R-HSA-453276 : Regulation of mitotic cell cycle	0.0214252		R-HSA-3656532 : TGFBR1 KD Mutants in Cancer	-0.0206049		R-HSA-397795 : G-protein beta:gamma signalling	-0.145948		R-HSA-9006335 : Signaling by Erythropoietin	-0.0452099		R-HSA-6802955 : Paradoxical activation of RAF signaling by kinase inactive BRAF	-0.084965		R-HSA-187687 : Signalling to ERKs	-0.361254		R-HSA-68877 : Mitotic Prometaphase	-0.0266817		R-HSA-1489509 : DAG and IP3 signaling	0.098391		R-HSA-5637812 : Signaling by EGFRvIII in Cancer	-0.424688		R-HSA-2424491 : DAP12 signaling	-0.0685937		R-HSA-166520 : Signaling by NTRKs	-0.0852037
	R-HSA-5654712 : FRS-mediated FGFR4 signaling	0.0200767		R-HSA-3656534 : Loss of Function of TGFBR1 in Cancer	-0.0206049		R-HSA-2980767 : Activation of NIMA Kinases NEK9, NEK6, NEK7	-0.162127		R-HSA-1433559 : Regulation of KIT signaling	-0.0460776		R-HSA-2454202 : Fc epsilon receptor (FCERI) signaling	-0.0863534		R-HSA-5654716 : Downstream signaling of activated FGFR4	-0.361899		R-HSA-8984722 : Interleukin-35 Signalling	-0.031037		R-HSA-418555 : G alpha (s) signalling events	0.0907028		R-HSA-1250196 : SHC1 events in ERBB2 signaling	-0.429575		R-HSA-399955 : SEMA3A-Plexin repulsion signaling by inhibiting Integrin adhesion	-0.09104		R-HSA-2028269 : Signaling by Hippo	-0.0875189
	R-HSA-5654743 : Signaling by FGFR4	0.0148636		R-HSA-392518 : Signal amplification	-0.0226412		R-HSA-2586552 : Signaling by Leptin	-0.164516		R-HSA-9027276 : Erythropoietin activates Phosphoinositide-3-kinase (PI3K)	-0.0569627		R-HSA-354192 : Integrin alphaIIb beta3 signaling	-0.0942137		R-HSA-6811558 : PI5P, PP2A and IER3 Regulate PI3K/AKT Signaling	-0.36592		R-HSA-9020956 : Interleukin-27 signaling	-0.031037		R-HSA-449836 : Other interleukin signaling	0.0883634		R-HSA-9020591 : Interleukin-12 signaling	-0.430835		R-HSA-416550 : Sema4D mediated inhibition of cell attachment and migration	-0.0964543		R-HSA-5654693 : FRS-mediated FGFR1 signaling	-0.0917987
	R-HSA-163359 : Glucagon signaling in metabolic regulation	0.00921526		R-HSA-418594 : G alpha (i) signalling events	-0.0236723		R-HSA-5654726 : Negative regulation of FGFR1 signaling	-0.171087		R-HSA-202403 : TCR signaling	-0.061968		R-HSA-9006921 : Integrin signaling	-0.0942137		R-HSA-430116 : GP1b-IX-V activation signalling	-0.36773		R-HSA-418594 : G alpha (i) signalling events	-0.0411151		R-HSA-877312 : Regulation of IFNG signaling	0.0863688		R-HSA-5654736 : Signaling by FGFR1	-0.433996		R-HSA-6804114 : TP53 Regulates Transcription of Genes Involved in G2 Cell Cycle Arrest	-0.10595		R-HSA-164378 : PKA activation in glucagon signalling	-0.10245
	R-HSA-75893 : TNF signaling	0.00554372		R-HSA-380270 : Recruitment of mitotic centrosome proteins and complexes	-0.0241955		R-HSA-418594 : G alpha (i) signalling events	-0.174275		R-HSA-69618 : Mitotic Spindle Checkpoint	-0.0767868		R-HSA-5362517 : Signaling by Retinoic Acid	-0.0987232		R-HSA-6802948 : Signaling by high-kinase activity BRAF mutants	-0.368645		R-HSA-1295596 : Spry regulation of FGF signaling	-0.0433442		R-HSA-141405 : Inhibition of the proteolytic activity of APC/C required for the onset of anaphase by mitotic spindle checkpoint components	0.0831069		R-HSA-373752 : Netrin-1 signaling	-0.436005		R-HSA-177929 : Signaling by EGFR	-0.110881		R-HSA-164944 : Nef and signal transduction	-0.104876
	R-HSA-9008059 : Interleukin-37 signaling	-0.000274341		R-HSA-418592 : ADP signalling through P2Y purinoceptor 1	-0.0265138		R-HSA-8941332 : RUNX2 regulates genes involved in cell migration	-0.176302		R-HSA-975110 : TRAF6 mediated IRF7 activation in TLR7/8 or 9 signaling	-0.0951703		R-HSA-877300 : Interferon gamma signaling	-0.107499		R-HSA-8941856 : RUNX3 regulates NOTCH signaling	-0.370691		R-HSA-6804114 : TP53 Regulates Transcription of Genes Involved in G2 Cell Cycle Arrest	-0.0434198		R-HSA-167044 : Signalling to RAS	0.0670659		R-HSA-9603381 : Activated NTRK3 signals through PI3K	-0.448721		R-HSA-936440 : Negative regulators of DDX58/IFIH1 signaling	-0.116347		R-HSA-174178 : APC/C:Cdh1 mediated degradation of Cdc20 and other APC/C:Cdh1 targeted proteins in late mitosis/early G1	-0.110159
	R-HSA-5621575 : CD209 (DC-SIGN) signaling	-0.000304342		R-HSA-380259 : Loss of Nlp from mitotic centrosomes	-0.0339034		R-HSA-2555396 : Mitotic Metaphase and Anaphase	-0.176474		R-HSA-877312 : Regulation of IFNG signaling	-0.110623		R-HSA-1227986 : Signaling by ERBB2	-0.107996		R-HSA-3928662 : EPHB-mediated forward signaling	-0.372305		R-HSA-112314 : Neurotransmitter receptors and postsynaptic signal transmission	-0.0561625		R-HSA-6802952 : Signaling by BRAF and RAF fusions	0.0620525		R-HSA-5654687 : Downstream signaling of activated FGFR1	-0.461345		R-HSA-416482 : G alpha (12/13) signalling events	-0.116814		R-HSA-187037 : Signaling by NTRK1 (TRKA)	-0.11029
	R-HSA-372708 : p130Cas linkage to MAPK signaling for integrins	-0.00625874		R-HSA-5621575 : CD209 (DC-SIGN) signaling	-0.0527438		R-HSA-68882 : Mitotic Anaphase	-0.176474		R-HSA-399955 : SEMA3A-Plexin repulsion signaling by inhibiting Integrin adhesion	-0.117047		R-HSA-194138 : Signaling by VEGF	-0.108449		R-HSA-9006335 : Signaling by Erythropoietin	-0.380813		R-HSA-5654736 : Signaling by FGFR1	-0.0659413		R-HSA-5358351 : Signaling by Hedgehog	0.0603151		R-HSA-418592 : ADP signalling through P2Y purinoceptor 1	-0.462085		R-HSA-164944 : Nef and signal transduction	-0.132048		R-HSA-389357 : CD28 dependent PI3K/Akt signaling	-0.111584
	R-HSA-5654732 : Negative regulation of FGFR3 signaling	-0.00653214		R-HSA-9603381 : Activated NTRK3 signals through PI3K	-0.0540768		R-HSA-399955 : SEMA3A-Plexin repulsion signaling by inhibiting Integrin adhesion	-0.178015		R-HSA-8849470 : PTK6 Regulates Cell Cycle	-0.119084		R-HSA-8848021 : Signaling by PTK6	-0.112025		R-HSA-416476 : G alpha (q) signalling events	-0.383961		R-HSA-9020591 : Interleukin-12 signaling	-0.0672066		R-HSA-389357 : CD28 dependent PI3K/Akt signaling	0.0597965		R-HSA-6811558 : PI5P, PP2A and IER3 Regulate PI3K/AKT Signaling	-0.469351		R-HSA-8851805 : MET activates RAS signaling	-0.134477		R-HSA-8941332 : RUNX2 regulates genes involved in cell migration	-0.116172
	R-HSA-8853659 : RET signaling	-0.0139817		R-HSA-2465910 : MASTL Facilitates Mitotic Progression	-0.0580758		R-HSA-1266695 : Interleukin-7 signaling	-0.182847		R-HSA-1433557 : Signaling by SCF-KIT	-0.124622		R-HSA-9006927 : Signaling by Non-Receptor Tyrosine Kinases	-0.112025		R-HSA-187706 : Signalling to p38 via RIT and RIN	-0.38647		R-HSA-983705 : Signaling by the B Cell Receptor (BCR)	-0.0839315		R-HSA-5654741 : Signaling by FGFR3	0.0520006		R-HSA-1236382 : Constitutive Signaling by Ligand-Responsive EGFR Cancer Variants	-0.47431		R-HSA-193704 : p75 NTR receptor-mediated signalling	-0.138917		R-HSA-1839122 : Signaling by activated point mutants of FGFR1	-0.119808
	R-HSA-446652 : Interleukin-1 family signaling	-0.0449329		R-HSA-174143 : APC/C-mediated degradation of cell cycle proteins	-0.0624753		R-HSA-1358803 : Downregulation of ERBB2:ERBB3 signaling	-0.201848		R-HSA-6802952 : Signaling by BRAF and RAF fusions	-0.129659		R-HSA-6806834 : Signaling by MET	-0.113941		R-HSA-936440 : Negative regulators of DDX58/IFIH1 signaling	-0.39484		R-HSA-1489509 : DAG and IP3 signaling	-0.0856888		R-HSA-141424 : Amplification of signal from the kinetochores	0.0502851		R-HSA-1643713 : Signaling by EGFR in Cancer	-0.47431		R-HSA-6802946 : Signaling by moderate kinase activity BRAF mutants	-0.14979		R-HSA-975138 : TRAF6 mediated induction of NFkB and MAP kinases upon TLR7/8 or 9 activation	-0.121055
	R-HSA-187687 : Signalling to ERKs	-0.0764499		R-HSA-453276 : Regulation of mitotic cell cycle	-0.0624753		R-HSA-5654736 : Signaling by FGFR1	-0.215767		R-HSA-451927 : Interleukin-2 family signaling	-0.146723		R-HSA-912694 : Regulation of IFNA signaling	-0.115852		R-HSA-209560 : NF-kB is activated and signals survival	-0.397131		R-HSA-879415 : Advanced glycosylation endproduct receptor signaling	-0.0888134		R-HSA-141444 : Amplification of signal from unattached kinetochores via a MAD2 inhibitory signal	0.0502851		R-HSA-5637815 : Signaling by Ligand-Responsive EGFR Variants in Cancer	-0.47431		R-HSA-6802955 : Paradoxical activation of RAF signaling by kinase inactive BRAF	-0.14979		R-HSA-187687 : Signalling to ERKs	-0.123558
	R-HSA-1839117 : Signaling by cytosolic FGFR1 fusion mutants	-0.0765504		R-HSA-68875 : Mitotic Prophase	-0.0760432		R-HSA-112412 : SOS-mediated signalling	-0.218261		R-HSA-453274 : Mitotic G2-G2/M phases	-0.147468		R-HSA-936440 : Negative regulators of DDX58/IFIH1 signaling	-0.131127		R-HSA-1295596 : Spry regulation of FGF signaling	-0.398208		R-HSA-1433557 : Signaling by SCF-KIT	-0.0952932		R-HSA-69620 : Cell Cycle Checkpoints	0.0436998		R-HSA-392518 : Signal amplification	-0.477639		R-HSA-73887 : Death Receptor Signalling	-0.160445		R-HSA-176814 : Activation of APC/C and APC/C:Cdc20 mediated degradation of mitotic proteins	-0.129483
	R-HSA-375165 : NCAM signaling for neurite out-growth	-0.0870144		R-HSA-2173788 : Downregulation of TGF-beta receptor signaling	-0.0849262		R-HSA-74749 : Signal attenuation	-0.220237		R-HSA-9020591 : Interleukin-12 signaling	-0.161989		R-HSA-6802952 : Signaling by BRAF and RAF fusions	-0.137378		R-HSA-2173791 : TGF-beta receptor signaling in EMT (epithelial to mesenchymal transition)	-0.400827		R-HSA-193704 : p75 NTR receptor-mediated signalling	-0.107361		R-HSA-5362517 : Signaling by Retinoic Acid	0.038976		R-HSA-5362517 : Signaling by Retinoic Acid	-0.484444		R-HSA-205043 : NRIF signals cell death from the nucleus	-0.164799		R-HSA-6804116 : TP53 Regulates Transcription of Genes Involved in G1 Cell Cycle Arrest	-0.136764
	R-HSA-391160 : Signal regulatory protein family interactions	-0.0907564		R-HSA-3858494 : Beta-catenin independent WNT signaling	-0.0904203		R-HSA-3304349 : Loss of Function of SMAD2/3 in Cancer	-0.222491		R-HSA-380270 : Recruitment of mitotic centrosome proteins and complexes	-0.185047		R-HSA-186763 : Downstream signal transduction	-0.138685		R-HSA-380320 : Recruitment of NuMA to mitotic centrosomes	-0.402639		R-HSA-399955 : SEMA3A-Plexin repulsion signaling by inhibiting Integrin adhesion	-0.116546		R-HSA-69618 : Mitotic Spindle Checkpoint	0.0385066		R-HSA-456926 : Thrombin signalling through proteinase activated receptors (PARs)	-0.497185		R-HSA-6802949 : Signaling by RAS mutants	-0.168174		R-HSA-937061 : TRIF(TICAM1)-mediated TLR4 signaling	-0.137226
	R-HSA-453274 : Mitotic G2-G2/M phases	-0.0937222		R-HSA-176814 : Activation of APC/C and APC/C:Cdc20 mediated degradation of mitotic proteins	-0.0930763		R-HSA-3304351 : Signaling by TGF-beta Receptor Complex in Cancer	-0.222491		R-HSA-68877 : Mitotic Prometaphase	-0.189065		R-HSA-177929 : Signaling by EGFR	-0.142212		R-HSA-5621575 : CD209 (DC-SIGN) signaling	-0.410864		R-HSA-5654726 : Negative regulation of FGFR1 signaling	-0.119432		R-HSA-164378 : PKA activation in glucagon signalling	0.0357721		R-HSA-9604323 : Negative regulation of NOTCH4 signaling	-0.497811		R-HSA-9027276 : Erythropoietin activates Phosphoinositide-3-kinase (PI3K)	-0.168215		R-HSA-912694 : Regulation of IFNA signaling	-0.137244
	R-HSA-193639 : p75NTR signals via NF-kB	-0.0958778		R-HSA-176409 : APC/C:Cdc20 mediated degradation of mitotic proteins	-0.0986777		R-HSA-3304356 : SMAD2/3 Phosphorylation Motif Mutants in Cancer	-0.222491		R-HSA-380259 : Loss of Nlp from mitotic centrosomes	-0.193099		R-HSA-373752 : Netrin-1 signaling	-0.145982		R-HSA-9006931 : Signaling by Nuclear Receptors	-0.413919		R-HSA-1839122 : Signaling by activated point mutants of FGFR1	-0.126492		R-HSA-2980767 : Activation of NIMA Kinases NEK9, NEK6, NEK7	0.0329622		R-HSA-982772 : Growth hormone receptor signaling	-0.501141		R-HSA-373752 : Netrin-1 signaling	-0.175533		R-HSA-512988 : Interleukin-3, Interleukin-5 and GM-CSF signaling	-0.140797
	R-HSA-209543 : p75NTR recruits signalling complexes	-0.0958778		R-HSA-179419 : APC:Cdc20 mediated degradation of cell cycle proteins prior to satisfation of the cell cycle checkpoint	-0.110101		R-HSA-3315487 : SMAD2/3 MH2 Domain Mutants in Cancer	-0.222491		R-HSA-193648 : NRAGE signals death through JNK	-0.196445		R-HSA-176814 : Activation of APC/C and APC/C:Cdc20 mediated degradation of mitotic proteins	-0.170196		R-HSA-5654732 : Negative regulation of FGFR3 signaling	-0.41505		R-HSA-447115 : Interleukin-12 family signaling	-0.128905		R-HSA-399956 : CRMPs in Sema3A signaling	0.0219643		R-HSA-179812 : GRB2 events in EGFR signaling	-0.505464		R-HSA-8941332 : RUNX2 regulates genes involved in cell migration	-0.176439		R-HSA-448424 : Interleukin-17 signaling	-0.141594
	R-HSA-5654687 : Downstream signaling of activated FGFR1	-0.10295		R-HSA-1839122 : Signaling by activated point mutants of FGFR1	-0.114111		R-HSA-3656532 : TGFBR1 KD Mutants in Cancer	-0.222491		R-HSA-3928664 : Ephrin signaling	-0.197899		R-HSA-1059683 : Interleukin-6 signaling	-0.185631		R-HSA-112399 : IRS-mediated signalling	-0.416703		R-HSA-168638 : NOD1/2 Signaling Pathway	-0.133115		R-HSA-6802948 : Signaling by high-kinase activity BRAF mutants	0.00990117		R-HSA-5654726 : Negative regulation of FGFR1 signaling	-0.509396		R-HSA-451927 : Interleukin-2 family signaling	-0.180819		R-HSA-450294 : MAP kinase activation	-0.141594
	R-HSA-2424491 : DAP12 signaling	-0.113178		R-HSA-1266695 : Interleukin-7 signaling	-0.114437		R-HSA-3656534 : Loss of Function of TGFBR1 in Cancer	-0.222491		R-HSA-447115 : Interleukin-12 family signaling	-0.222687		R-HSA-6783589 : Interleukin-6 family signaling	-0.185631		R-HSA-9020702 : Interleukin-1 signaling	-0.418429		R-HSA-8950505 : Gene and protein expression by JAK-STAT signaling after Interleukin-12 stimulation	-0.155141		R-HSA-428890 : Role of ABL in ROBO-SLIT signaling	0.00757779		R-HSA-3304349 : Loss of Function of SMAD2/3 in Cancer	-0.528429		R-HSA-193648 : NRAGE signals death through JNK	-0.185208		R-HSA-416572 : Sema4D induced cell migration and growth-cone collapse	-0.15142
	R-HSA-5654741 : Signaling by FGFR3	-0.124283		R-HSA-392517 : Rap1 signalling	-0.115147		R-HSA-5655253 : Signaling by FGFR2 in disease	-0.224607		R-HSA-8950505 : Gene and protein expression by JAK-STAT signaling after Interleukin-12 stimulation	-0.226192		R-HSA-186797 : Signaling by PDGF	-0.187244		R-HSA-8853334 : Signaling by FGFR3 fusions in cancer	-0.419791		R-HSA-430116 : GP1b-IX-V activation signalling	-0.173926		R-HSA-195721 : Signaling by WNT	-0.00546206		R-HSA-3304351 : Signaling by TGF-beta Receptor Complex in Cancer	-0.528429		R-HSA-456926 : Thrombin signalling through proteinase activated receptors (PARs)	-0.186194		R-HSA-5654727 : Negative regulation of FGFR2 signaling	-0.158694
	R-HSA-1181150 : Signaling by NODAL	-0.125168		R-HSA-9008059 : Interleukin-37 signaling	-0.115855		R-HSA-6802957 : Oncogenic MAPK signaling	-0.230817		R-HSA-5687128 : MAPK6/MAPK4 signaling	-0.228526		R-HSA-9020558 : Interleukin-2 signaling	-0.199997		R-HSA-180292 : GAB1 signalosome	-0.421219		R-HSA-193639 : p75NTR signals via NF-kB	-0.183172		R-HSA-1433557 : Signaling by SCF-KIT	-0.0136862		R-HSA-3304356 : SMAD2/3 Phosphorylation Motif Mutants in Cancer	-0.528429		R-HSA-375165 : NCAM signaling for neurite out-growth	-0.194473		R-HSA-194138 : Signaling by VEGF	-0.164593
	R-HSA-1502540 : Signaling by Activin	-0.125168		R-HSA-8874081 : MET activates PTK2 signaling	-0.115987		R-HSA-9034015 : Signaling by NTRK3 (TRKC)	-0.236835		R-HSA-1980145 : Signaling by NOTCH2	-0.239258		R-HSA-1250347 : SHC1 events in ERBB4 signaling	-0.203937		R-HSA-6796648 : TP53 Regulates Transcription of DNA Repair Genes	-0.424663		R-HSA-209543 : p75NTR recruits signalling complexes	-0.183172		R-HSA-909733 : Interferon alpha/beta signaling	-0.0265606		R-HSA-3315487 : SMAD2/3 MH2 Domain Mutants in Cancer	-0.528429		R-HSA-201451 : Signaling by BMP	-0.218826		R-HSA-936440 : Negative regulators of DDX58/IFIH1 signaling	-0.173741
	R-HSA-5654738 : Signaling by FGFR2	-0.127389		R-HSA-1358803 : Downregulation of ERBB2:ERBB3 signaling	-0.133591		R-HSA-8849470 : PTK6 Regulates Cell Cycle	-0.246035		R-HSA-6785807 : Interleukin-4 and Interleukin-13 signaling	-0.24673		R-HSA-451927 : Interleukin-2 family signaling	-0.222432		R-HSA-168643 : Nucleotide-binding domain, leucine rich repeat containing receptor (NLR) signaling pathways	-0.431693		R-HSA-5654687 : Downstream signaling of activated FGFR1	-0.1876		R-HSA-5654732 : Negative regulation of FGFR3 signaling	-0.0283776		R-HSA-3656532 : TGFBR1 KD Mutants in Cancer	-0.528429		R-HSA-6802957 : Oncogenic MAPK signaling	-0.219249		R-HSA-6806834 : Signaling by MET	-0.182387
	R-HSA-6802957 : Oncogenic MAPK signaling	-0.129978		R-HSA-5358351 : Signaling by Hedgehog	-0.134126		R-HSA-1226099 : Signaling by FGFR in disease	-0.248397		R-HSA-141424 : Amplification of signal from the kinetochores	-0.273953		R-HSA-2424491 : DAP12 signaling	-0.226966		R-HSA-5654696 : Downstream signaling of activated FGFR2	-0.433936		R-HSA-376176 : Signaling by ROBO receptors	-0.194845		R-HSA-5693565 : Recruitment and ATM-mediated phosphorylation of repair and signaling proteins at DNA double strand breaks	-0.0345426		R-HSA-3656534 : Loss of Function of TGFBR1 in Cancer	-0.528429		R-HSA-6802952 : Signaling by BRAF and RAF fusions	-0.22279		R-HSA-177929 : Signaling by EGFR	-0.191619
	R-HSA-912526 : Interleukin receptor SHC signaling	-0.133645		R-HSA-170834 : Signaling by TGF-beta Receptor Complex	-0.143249		R-HSA-8939211 : ESR-mediated signaling	-0.250465		R-HSA-141444 : Amplification of signal from unattached kinetochores via a MAD2 inhibitory signal	-0.273953		R-HSA-1181150 : Signaling by NODAL	-0.237541		R-HSA-6806834 : Signaling by MET	-0.441492		R-HSA-168643 : Nucleotide-binding domain, leucine rich repeat containing receptor (NLR) signaling pathways	-0.197114		R-HSA-112314 : Neurotransmitter receptors and postsynaptic signal transmission	-0.0464703		R-HSA-451927 : Interleukin-2 family signaling	-0.531032		R-HSA-5621575 : CD209 (DC-SIGN) signaling	-0.226304		R-HSA-5654741 : Signaling by FGFR3	-0.199718
	R-HSA-5362517 : Signaling by Retinoic Acid	-0.139241		R-HSA-5655253 : Signaling by FGFR2 in disease	-0.166661		R-HSA-6804114 : TP53 Regulates Transcription of Genes Involved in G2 Cell Cycle Arrest	-0.253571		R-HSA-9006931 : Signaling by Nuclear Receptors	-0.284867		R-HSA-1502540 : Signaling by Activin	-0.237541		R-HSA-5654743 : Signaling by FGFR4	-0.443863		R-HSA-380270 : Recruitment of mitotic centrosome proteins and complexes	-0.197617		R-HSA-8853334 : Signaling by FGFR3 fusions in cancer	-0.0508783		R-HSA-2219530 : Constitutive Signaling by Aberrant PI3K in Cancer	-0.535907		R-HSA-975138 : TRAF6 mediated induction of NFkB and MAP kinases upon TLR7/8 or 9 activation	-0.229865		R-HSA-5654743 : Signaling by FGFR4	-0.20059
	R-HSA-1433557 : Signaling by SCF-KIT	-0.146255		R-HSA-9006931 : Signaling by Nuclear Receptors	-0.17545		R-HSA-391160 : Signal regulatory protein family interactions	-0.274705		R-HSA-380320 : Recruitment of NuMA to mitotic centrosomes	-0.291868		R-HSA-193648 : NRAGE signals death through JNK	-0.258174		R-HSA-416572 : Sema4D induced cell migration and growth-cone collapse	-0.445494		R-HSA-5654693 : FRS-mediated FGFR1 signaling	-0.221496		R-HSA-5654708 : Downstream signaling of activated FGFR3	-0.0516681		R-HSA-209560 : NF-kB is activated and signals survival	-0.537088		R-HSA-9006335 : Signaling by Erythropoietin	-0.232606		R-HSA-418885 : DCC mediated attractive signaling	-0.211183
	R-HSA-5358351 : Signaling by Hedgehog	-0.147407		R-HSA-8854050 : FBXL7 down-regulates AURKA during mitotic entry and in early mitosis	-0.180446		R-HSA-156711 : Polo-like kinase mediated events	-0.298237		R-HSA-982772 : Growth hormone receptor signaling	-0.292809		R-HSA-179419 : APC:Cdc20 mediated degradation of cell cycle proteins prior to satisfation of the cell cycle checkpoint	-0.26072		R-HSA-1839117 : Signaling by cytosolic FGFR1 fusion mutants	-0.445578		R-HSA-380320 : Recruitment of NuMA to mitotic centrosomes	-0.245518		R-HSA-5654706 : FRS-mediated FGFR3 signaling	-0.0523144		R-HSA-912694 : Regulation of IFNA signaling	-0.540145		R-HSA-446652 : Interleukin-1 family signaling	-0.241787		R-HSA-912631 : Regulation of signaling by CBL	-0.223617
	R-HSA-418885 : DCC mediated attractive signaling	-0.148386		R-HSA-380320 : Recruitment of NuMA to mitotic centrosomes	-0.186507		R-HSA-375165 : NCAM signaling for neurite out-growth	-0.298905		R-HSA-69620 : Cell Cycle Checkpoints	-0.293314		R-HSA-176409 : APC/C:Cdc20 mediated degradation of mitotic proteins	-0.260791		R-HSA-354194 : GRB2:SOS provides linkage to MAPK signaling for Integrins	-0.448415		R-HSA-201451 : Signaling by BMP	-0.256407		R-HSA-3928664 : Ephrin signaling	-0.0559597		R-HSA-1236394 : Signaling by ERBB4	-0.545208		R-HSA-392518 : Signal amplification	-0.247386		R-HSA-5654733 : Negative regulation of FGFR4 signaling	-0.22779
	R-HSA-5654696 : Downstream signaling of activated FGFR2	-0.148476		R-HSA-9604323 : Negative regulation of NOTCH4 signaling	-0.192462		R-HSA-354194 : GRB2:SOS provides linkage to MAPK signaling for Integrins	-0.304009		R-HSA-2454202 : Fc epsilon receptor (FCERI) signaling	-0.304885		R-HSA-354194 : GRB2:SOS provides linkage to MAPK signaling for Integrins	-0.274038		R-HSA-8939211 : ESR-mediated signaling	-0.452721		R-HSA-73887 : Death Receptor Signalling	-0.257054		R-HSA-5655332 : Signaling by FGFR3 in disease	-0.0561101		R-HSA-8848021 : Signaling by PTK6	-0.569341		R-HSA-177504 : Retrograde neurotrophin signalling	-0.249676		R-HSA-5654732 : Negative regulation of FGFR3 signaling	-0.236009
	R-HSA-5655332 : Signaling by FGFR3 in disease	-0.168008		R-HSA-8854691 : Interleukin-20 family signaling	-0.218145		R-HSA-1295596 : Spry regulation of FGF signaling	-0.326649		R-HSA-5621575 : CD209 (DC-SIGN) signaling	-0.308255		R-HSA-5358351 : Signaling by Hedgehog	-0.278763		R-HSA-1433559 : Regulation of KIT signaling	-0.453846		R-HSA-400685 : Sema4D in semaphorin signaling	-0.257957		R-HSA-8853338 : Signaling by FGFR3 point mutants in cancer	-0.0561101		R-HSA-9006927 : Signaling by Non-Receptor Tyrosine Kinases	-0.569341		R-HSA-418592 : ADP signalling through P2Y purinoceptor 1	-0.252371		R-HSA-198725 : Nuclear Events (kinase and transcription factor activation)	-0.240259
	R-HSA-8853338 : Signaling by FGFR3 point mutants in cancer	-0.168008		R-HSA-1251985 : Nuclear signaling by ERBB4	-0.224641		R-HSA-2465910 : MASTL Facilitates Mitotic Progression	-0.334976		R-HSA-879415 : Advanced glycosylation endproduct receptor signaling	-0.329401		R-HSA-909733 : Interferon alpha/beta signaling	-0.292612		R-HSA-5654727 : Negative regulation of FGFR2 signaling	-0.453863		R-HSA-194138 : Signaling by VEGF	-0.263715		R-HSA-179419 : APC:Cdc20 mediated degradation of cell cycle proteins prior to satisfation of the cell cycle checkpoint	-0.0684179		R-HSA-418886 : Netrin mediated repulsion signals	-0.570925		R-HSA-8851907 : MET activates PI3K/AKT signaling	-0.255088		R-HSA-3928662 : EPHB-mediated forward signaling	-0.258621
	R-HSA-5696397 : Gap-filling DNA repair synthesis and ligation in GG-NER	-0.16882		R-HSA-453274 : Mitotic G2-G2/M phases	-0.23342		R-HSA-6782210 : Gap-filling DNA repair synthesis and ligation in TC-NER	-0.344167		R-HSA-73887 : Death Receptor Signalling	-0.363538		R-HSA-418555 : G alpha (s) signalling events	-0.292877		R-HSA-5654708 : Downstream signaling of activated FGFR3	-0.454441		R-HSA-399956 : CRMPs in Sema3A signaling	-0.264015		R-HSA-68877 : Mitotic Prometaphase	-0.0981807		R-HSA-205043 : NRIF signals cell death from the nucleus	-0.571695		R-HSA-909733 : Interferon alpha/beta signaling	-0.255852		R-HSA-2465910 : MASTL Facilitates Mitotic Progression	-0.26344
	R-HSA-9034015 : Signaling by NTRK3 (TRKC)	-0.17434		R-HSA-1980145 : Signaling by NOTCH2	-0.234699		R-HSA-5654738 : Signaling by FGFR2	-0.345587		R-HSA-193639 : p75NTR signals via NF-kB	-0.383361		R-HSA-9008059 : Interleukin-37 signaling	-0.306262		R-HSA-512988 : Interleukin-3, Interleukin-5 and GM-CSF signaling	-0.456385		R-HSA-1433559 : Regulation of KIT signaling	-0.270077		R-HSA-176409 : APC/C:Cdc20 mediated degradation of mitotic proteins	-0.101552		R-HSA-1963642 : PI3K events in ERBB2 signaling	-0.573546		R-HSA-209560 : NF-kB is activated and signals survival	-0.256051		R-HSA-1433557 : Signaling by SCF-KIT	-0.277068
	R-HSA-354194 : GRB2:SOS provides linkage to MAPK signaling for Integrins	-0.178905		R-HSA-449836 : Other interleukin signaling	-0.238101		R-HSA-5654733 : Negative regulation of FGFR4 signaling	-0.36099		R-HSA-209543 : p75NTR recruits signalling complexes	-0.383361		R-HSA-372708 : p130Cas linkage to MAPK signaling for integrins	-0.34398		R-HSA-190236 : Signaling by FGFR	-0.456766		R-HSA-428890 : Role of ABL in ROBO-SLIT signaling	-0.283288		R-HSA-2424491 : DAP12 signaling	-0.121635		R-HSA-1227986 : Signaling by ERBB2	-0.587152		R-HSA-5602358 : Diseases associated with the TLR signaling cascade	-0.263922		R-HSA-5654736 : Signaling by FGFR1	-0.283276
	R-HSA-5655253 : Signaling by FGFR2 in disease	-0.183369		R-HSA-164944 : Nef and signal transduction	-0.251253		R-HSA-8851708 : Signaling by FGFR2 IIIa TM	-0.371765		R-HSA-1250347 : SHC1 events in ERBB4 signaling	-0.386664		R-HSA-1433557 : Signaling by SCF-KIT	-0.389441		R-HSA-5654741 : Signaling by FGFR3	-0.499911		R-HSA-166208 : mTORC1-mediated signalling	-0.28362		R-HSA-9034015 : Signaling by NTRK3 (TRKC)	-0.12802		R-HSA-1963640 : GRB2 events in ERBB2 signaling	-0.594367		R-HSA-2028269 : Signaling by Hippo	-0.269473		R-HSA-877300 : Interferon gamma signaling	-0.283932
	R-HSA-3858494 : Beta-catenin independent WNT signaling	-0.186338		R-HSA-6796648 : TP53 Regulates Transcription of DNA Repair Genes	-0.253134		R-HSA-8853659 : RET signaling	-0.391944		R-HSA-2424491 : DAP12 signaling	-0.41248		R-HSA-450321 : JNK (c-Jun kinases) phosphorylation and activation mediated by activated human TAK1	-0.395155		R-HSA-68884 : Mitotic Telophase/Cytokinesis	-0.504628		R-HSA-982772 : Growth hormone receptor signaling	-0.294175		R-HSA-9604323 : Negative regulation of NOTCH4 signaling	-0.13878		R-HSA-909733 : Interferon alpha/beta signaling	-0.603775		R-HSA-448424 : Interleukin-17 signaling	-0.271711		R-HSA-450321 : JNK (c-Jun kinases) phosphorylation and activation mediated by activated human TAK1	-0.296454
	R-HSA-170822 : Regulation of Glucokinase by Glucokinase Regulatory Protein	-0.201416		R-HSA-174178 : APC/C:Cdh1 mediated degradation of Cdc20 and other APC/C:Cdh1 targeted proteins in late mitosis/early G1	-0.256155		R-HSA-5654743 : Signaling by FGFR4	-0.402837		R-HSA-76002 : Platelet activation, signaling and aggregation	-0.415197		R-HSA-9020702 : Interleukin-1 signaling	-0.403065		R-HSA-912631 : Regulation of signaling by CBL	-0.512936		R-HSA-380259 : Loss of Nlp from mitotic centrosomes	-0.300924		R-HSA-2028269 : Signaling by Hippo	-0.14433		R-HSA-9020558 : Interleukin-2 signaling	-0.610765		R-HSA-450294 : MAP kinase activation	-0.271711		R-HSA-450282 : MAPK targets/ Nuclear events mediated by MAP kinases	-0.30133
	R-HSA-190236 : Signaling by FGFR	-0.206785		R-HSA-170822 : Regulation of Glucokinase by Glucokinase Regulatory Protein	-0.29502		R-HSA-187687 : Signalling to ERKs	-0.405904		R-HSA-1980143 : Signaling by NOTCH1	-0.425704		R-HSA-8851805 : MET activates RAS signaling	-0.415207		R-HSA-2404192 : Signaling by Type 1 Insulin-like Growth Factor 1 Receptor (IGF1R)	-0.519577		R-HSA-1358803 : Downregulation of ERBB2:ERBB3 signaling	-0.340206		R-HSA-8854691 : Interleukin-20 family signaling	-0.152447		R-HSA-201451 : Signaling by BMP	-0.610823		R-HSA-9006115 : Signaling by NTRK2 (TRKB)	-0.272609		R-HSA-909733 : Interferon alpha/beta signaling	-0.304914
	R-HSA-8983432 : Interleukin-15 signaling	-0.213619		R-HSA-205043 : NRIF signals cell death from the nucleus	-0.30316		R-HSA-141405 : Inhibition of the proteolytic activity of APC/C required for the onset of anaphase by mitotic spindle checkpoint components	-0.418358		R-HSA-6804116 : TP53 Regulates Transcription of Genes Involved in G1 Cell Cycle Arrest	-0.427098		R-HSA-389513 : CTLA4 inhibitory signaling	-0.427481		R-HSA-2428924 : IGF1R signaling cascade	-0.519577		R-HSA-373752 : Netrin-1 signaling	-0.349284		R-HSA-1839122 : Signaling by activated point mutants of FGFR1	-0.168028		R-HSA-9006335 : Signaling by Erythropoietin	-0.613718		R-HSA-112314 : Neurotransmitter receptors and postsynaptic signal transmission	-0.28253		R-HSA-8853659 : RET signaling	-0.305606
	R-HSA-5654706 : FRS-mediated FGFR3 signaling	-0.215383		R-HSA-372708 : p130Cas linkage to MAPK signaling for integrins	-0.305204		R-HSA-9006931 : Signaling by Nuclear Receptors	-0.43439		R-HSA-416482 : G alpha (12/13) signalling events	-0.428945		R-HSA-73887 : Death Receptor Signalling	-0.431711		R-HSA-8847993 : ERBB2 Activates PTK6 Signaling	-0.523054		R-HSA-5357769 : Caspase activation via extrinsic apoptotic signalling pathway	-0.357692		R-HSA-176814 : Activation of APC/C and APC/C:Cdc20 mediated degradation of mitotic proteins	-0.174656		R-HSA-8847993 : ERBB2 Activates PTK6 Signaling	-0.614344		R-HSA-5357769 : Caspase activation via extrinsic apoptotic signalling pathway	-0.283385		R-HSA-5654726 : Negative regulation of FGFR1 signaling	-0.327362
	R-HSA-6782210 : Gap-filling DNA repair synthesis and ligation in TC-NER	-0.219038		R-HSA-373752 : Netrin-1 signaling	-0.307347		R-HSA-392517 : Rap1 signalling	-0.474785		R-HSA-399956 : CRMPs in Sema3A signaling	-0.430157		R-HSA-879415 : Advanced glycosylation endproduct receptor signaling	-0.444959		R-HSA-937061 : TRIF(TICAM1)-mediated TLR4 signaling	-0.523557		R-HSA-6804116 : TP53 Regulates Transcription of Genes Involved in G1 Cell Cycle Arrest	-0.358524		R-HSA-9006115 : Signaling by NTRK2 (TRKB)	-0.174701		R-HSA-1433557 : Signaling by SCF-KIT	-0.617875		R-HSA-6802948 : Signaling by high-kinase activity BRAF mutants	-0.288129		R-HSA-5607764 : CLEC7A (Dectin-1) signaling	-0.328279
	R-HSA-5654716 : Downstream signaling of activated FGFR4	-0.244318		R-HSA-6802957 : Oncogenic MAPK signaling	-0.324479		R-HSA-195721 : Signaling by WNT	-0.496067		R-HSA-193704 : p75 NTR receptor-mediated signalling	-0.445261		R-HSA-391160 : Signal regulatory protein family interactions	-0.448992		R-HSA-166208 : mTORC1-mediated signalling	-0.528974		R-HSA-76002 : Platelet activation, signaling and aggregation	-0.371713		R-HSA-354192 : Integrin alphaIIb beta3 signaling	-0.179209		R-HSA-447115 : Interleukin-12 family signaling	-0.620196		R-HSA-168638 : NOD1/2 Signaling Pathway	-0.292343		R-HSA-1295596 : Spry regulation of FGF signaling	-0.348356
	R-HSA-187706 : Signalling to p38 via RIT and RIN	-0.253535		R-HSA-9020933 : Interleukin-23 signaling	-0.339149		R-HSA-380320 : Recruitment of NuMA to mitotic centrosomes	-0.517962		R-HSA-3928662 : EPHB-mediated forward signaling	-0.522459		R-HSA-5687128 : MAPK6/MAPK4 signaling	-0.451958		R-HSA-8848021 : Signaling by PTK6	-0.530392		R-HSA-389513 : CTLA4 inhibitory signaling	-0.388612		R-HSA-9006921 : Integrin signaling	-0.179209		R-HSA-8863795 : Downregulation of ERBB2 signaling	-0.624435		R-HSA-937061 : TRIF(TICAM1)-mediated TLR4 signaling	-0.300423		R-HSA-8849470 : PTK6 Regulates Cell Cycle	-0.363831
	R-HSA-6802952 : Signaling by BRAF and RAF fusions	-0.260112		R-HSA-6804116 : TP53 Regulates Transcription of Genes Involved in G1 Cell Cycle Arrest	-0.385508		R-HSA-376176 : Signaling by ROBO receptors	-0.519996		R-HSA-174143 : APC/C-mediated degradation of cell cycle proteins	-0.533334		R-HSA-416482 : G alpha (12/13) signalling events	-0.45436		R-HSA-9006927 : Signaling by Non-Receptor Tyrosine Kinases	-0.530392		R-HSA-8941332 : RUNX2 regulates genes involved in cell migration	-0.404159		R-HSA-391160 : Signal regulatory protein family interactions	-0.196543		R-HSA-1839122 : Signaling by activated point mutants of FGFR1	-0.638708		R-HSA-877300 : Interferon gamma signaling	-0.318727		R-HSA-8851805 : MET activates RAS signaling	-0.371273
	R-HSA-1226099 : Signaling by FGFR in disease	-0.26857		R-HSA-1980143 : Signaling by NOTCH1	-0.387602		R-HSA-6802948 : Signaling by high-kinase activity BRAF mutants	-0.538309		R-HSA-453276 : Regulation of mitotic cell cycle	-0.533334		R-HSA-418885 : DCC mediated attractive signaling	-0.458666		R-HSA-168638 : NOD1/2 Signaling Pathway	-0.530999		R-HSA-9006335 : Signaling by Erythropoietin	-0.408658		R-HSA-174143 : APC/C-mediated degradation of cell cycle proteins	-0.199517		R-HSA-375165 : NCAM signaling for neurite out-growth	-0.642397		R-HSA-194138 : Signaling by VEGF	-0.331002		R-HSA-400685 : Sema4D in semaphorin signaling	-0.410826
	R-HSA-8853334 : Signaling by FGFR3 fusions in cancer	-0.27539		R-HSA-418885 : DCC mediated attractive signaling	-0.398302		R-HSA-5602358 : Diseases associated with the TLR signaling cascade	-0.542636		R-HSA-157118 : Signaling by NOTCH	-0.560214		R-HSA-9013694 : Signaling by NOTCH4	-0.473084		R-HSA-8863795 : Downregulation of ERBB2 signaling	-0.53539		R-HSA-75893 : TNF signaling	-0.408949		R-HSA-453276 : Regulation of mitotic cell cycle	-0.199517		R-HSA-9006115 : Signaling by NTRK2 (TRKB)	-0.664226		R-HSA-9020702 : Interleukin-1 signaling	-0.342912		R-HSA-180292 : GAB1 signalosome	-0.420867
	R-HSA-1250347 : SHC1 events in ERBB4 signaling	-0.276518		R-HSA-9032500 : Activated NTRK2 signals through FYN	-0.398753		R-HSA-111885 : Opioid Signalling	-0.54769		R-HSA-1181150 : Signaling by NODAL	-0.570758		R-HSA-201451 : Signaling by BMP	-0.487526		R-HSA-2028269 : Signaling by Hippo	-0.548429		R-HSA-111885 : Opioid Signalling	-0.417251		R-HSA-389948 : PD-1 signaling	-0.214152		R-HSA-936440 : Negative regulators of DDX58/IFIH1 signaling	-0.666142		R-HSA-168643 : Nucleotide-binding domain, leucine rich repeat containing receptor (NLR) signaling pathways	-0.354621		R-HSA-5362517 : Signaling by Retinoic Acid	-0.435101
	R-HSA-8851708 : Signaling by FGFR2 IIIa TM	-0.28328		R-HSA-389357 : CD28 dependent PI3K/Akt signaling	-0.410506		R-HSA-6802949 : Signaling by RAS mutants	-0.547747		R-HSA-1502540 : Signaling by Activin	-0.570758		R-HSA-416550 : Sema4D mediated inhibition of cell attachment and migration	-0.489419		R-HSA-166520 : Signaling by NTRKs	-0.549329		R-HSA-177504 : Retrograde neurotrophin signalling	-0.429706		R-HSA-8849470 : PTK6 Regulates Cell Cycle	-0.222137		R-HSA-5654693 : FRS-mediated FGFR1 signaling	-0.670212		R-HSA-3304349 : Loss of Function of SMAD2/3 in Cancer	-0.358222		R-HSA-2424491 : DAP12 signaling	-0.483037
	R-HSA-9020702 : Interleukin-1 signaling	-0.285647		R-HSA-8941856 : RUNX3 regulates NOTCH signaling	-0.423015		R-HSA-453279 : Mitotic G1-G1/S phases	-0.552164		R-HSA-418885 : DCC mediated attractive signaling	-0.586419		R-HSA-177504 : Retrograde neurotrophin signalling	-0.491404		R-HSA-1227986 : Signaling by ERBB2	-0.554704		R-HSA-6806834 : Signaling by MET	-0.461566		R-HSA-372708 : p130Cas linkage to MAPK signaling for integrins	-0.225404		R-HSA-450321 : JNK (c-Jun kinases) phosphorylation and activation mediated by activated human TAK1	-0.692408		R-HSA-3304351 : Signaling by TGF-beta Receptor Complex in Cancer	-0.358222		R-HSA-389513 : CTLA4 inhibitory signaling	-0.498966
	R-HSA-6802949 : Signaling by RAS mutants	-0.292632		R-HSA-1226099 : Signaling by FGFR in disease	-0.424304		R-HSA-2404192 : Signaling by Type 1 Insulin-like Growth Factor 1 Receptor (IGF1R)	-0.554952		R-HSA-8941856 : RUNX3 regulates NOTCH signaling	-0.604294		R-HSA-8849471 : PTK6 Regulates RHO GTPases, RAS GTPase and MAP kinases	-0.491474		R-HSA-187037 : Signaling by NTRK1 (TRKA)	-0.554755		R-HSA-512988 : Interleukin-3, Interleukin-5 and GM-CSF signaling	-0.479386		R-HSA-5607761 : Dectin-1 mediated noncanonical NF-kB signaling	-0.248533		R-HSA-164944 : Nef and signal transduction	-0.696482		R-HSA-3304356 : SMAD2/3 Phosphorylation Motif Mutants in Cancer	-0.358222		R-HSA-1433559 : Regulation of KIT signaling	-0.500124
	R-HSA-6802946 : Signaling by moderate kinase activity BRAF mutants	-0.301249		R-HSA-5607761 : Dectin-1 mediated noncanonical NF-kB signaling	-0.424618		R-HSA-2428924 : IGF1R signaling cascade	-0.554952		R-HSA-205043 : NRIF signals cell death from the nucleus	-0.628235		R-HSA-446652 : Interleukin-1 family signaling	-0.495282		R-HSA-5357769 : Caspase activation via extrinsic apoptotic signalling pathway	-0.58095		R-HSA-4839735 : AXIN mutants destabilize the destruction complex, activating WNT signaling	-0.491351		R-HSA-5676590 : NIK-->noncanonical NF-kB signaling	-0.248533		R-HSA-6806834 : Signaling by MET	-0.72115		R-HSA-3315487 : SMAD2/3 MH2 Domain Mutants in Cancer	-0.358222		R-HSA-399955 : SEMA3A-Plexin repulsion signaling by inhibiting Integrin adhesion	-0.522718
	R-HSA-6802955 : Paradoxical activation of RAF signaling by kinase inactive BRAF	-0.301249		R-HSA-5676590 : NIK-->noncanonical NF-kB signaling	-0.424618		R-HSA-6802946 : Signaling by moderate kinase activity BRAF mutants	-0.555224		R-HSA-2644602 : Signaling by NOTCH1 PEST Domain Mutants in Cancer	-0.647537		R-HSA-204998 : Cell death signalling via NRAGE, NRIF and NADE	-0.498397		R-HSA-193704 : p75 NTR receptor-mediated signalling	-0.583056		R-HSA-912631 : Regulation of signaling by CBL	-0.493308		R-HSA-2173789 : TGF-beta receptor signaling activates SMADs	-0.248675		R-HSA-879415 : Advanced glycosylation endproduct receptor signaling	-0.723884		R-HSA-3656532 : TGFBR1 KD Mutants in Cancer	-0.358222		R-HSA-456926 : Thrombin signalling through proteinase activated receptors (PARs)	-0.525274
	R-HSA-1980145 : Signaling by NOTCH2	-0.334508		R-HSA-6785807 : Interleukin-4 and Interleukin-13 signaling	-0.436523		R-HSA-6802955 : Paradoxical activation of RAF signaling by kinase inactive BRAF	-0.555224		R-HSA-2644603 : Signaling by NOTCH1 in Cancer	-0.647537		R-HSA-193704 : p75 NTR receptor-mediated signalling	-0.516969		R-HSA-5654738 : Signaling by FGFR2	-0.584513		R-HSA-9027276 : Erythropoietin activates Phosphoinositide-3-kinase (PI3K)	-0.493725		R-HSA-453279 : Mitotic G1-G1/S phases	-0.252473		R-HSA-8941332 : RUNX2 regulates genes involved in cell migration	-0.743173		R-HSA-3656534 : Loss of Function of TGFBR1 in Cancer	-0.358222		R-HSA-354194 : GRB2:SOS provides linkage to MAPK signaling for Integrins	-0.532763
	R-HSA-1839130 : Signaling by activated point mutants of FGFR3	-0.356658		R-HSA-9013694 : Signaling by NOTCH4	-0.441831		R-HSA-69620 : Cell Cycle Checkpoints	-0.586941		R-HSA-2644606 : Constitutive Signaling by NOTCH1 PEST Domain Mutants	-0.647537		R-HSA-430116 : GP1b-IX-V activation signalling	-0.528318		R-HSA-6802949 : Signaling by RAS mutants	-0.60424		R-HSA-375165 : NCAM signaling for neurite out-growth	-0.497061		R-HSA-2465910 : MASTL Facilitates Mitotic Progression	-0.281461		R-HSA-177504 : Retrograde neurotrophin signalling	-0.749574		R-HSA-389948 : PD-1 signaling	-0.366531		R-HSA-2173789 : TGF-beta receptor signaling activates SMADs	-0.536938
	R-HSA-6804115 : TP53 regulates transcription of additional cell cycle genes whose exact role in the p53 pathway remain uncertain	-0.365908		R-HSA-68884 : Mitotic Telophase/Cytokinesis	-0.451713		R-HSA-380259 : Loss of Nlp from mitotic centrosomes	-0.608905		R-HSA-2894858 : Signaling by NOTCH1 HD+PEST Domain Mutants in Cancer	-0.647537		R-HSA-8984722 : Interleukin-35 Signalling	-0.52874		R-HSA-74751 : Insulin receptor signalling cascade	-0.605312		R-HSA-4791275 : Signaling by WNT in cancer	-0.502169		R-HSA-201451 : Signaling by BMP	-0.284567		R-HSA-76002 : Platelet activation, signaling and aggregation	-0.771915		R-HSA-193639 : p75NTR signals via NF-kB	-0.41095		R-HSA-1251985 : Nuclear signaling by ERBB4	-0.553634
	R-HSA-6791312 : TP53 Regulates Transcription of Cell Cycle Genes	-0.366018		R-HSA-8941332 : RUNX2 regulates genes involved in cell migration	-0.463449		R-HSA-141424 : Amplification of signal from the kinetochores	-0.611959		R-HSA-2894862 : Constitutive Signaling by NOTCH1 HD+PEST Domain Mutants	-0.647537		R-HSA-9020956 : Interleukin-27 signaling	-0.52874		R-HSA-74752 : Signaling by Insulin receptor	-0.605312		R-HSA-354192 : Integrin alphaIIb beta3 signaling	-0.518225		R-HSA-2173788 : Downregulation of TGF-beta receptor signaling	-0.298723		R-HSA-389948 : PD-1 signaling	-0.775486		R-HSA-209543 : p75NTR recruits signalling complexes	-0.41095		R-HSA-167044 : Signalling to RAS	-0.603545
	R-HSA-2028269 : Signaling by Hippo	-0.389702		R-HSA-5696397 : Gap-filling DNA repair synthesis and ligation in GG-NER	-0.469473		R-HSA-141444 : Amplification of signal from unattached kinetochores via a MAD2 inhibitory signal	-0.611959		R-HSA-5358351 : Signaling by Hedgehog	-0.653442		R-HSA-3858494 : Beta-catenin independent WNT signaling	-0.530739		R-HSA-9034015 : Signaling by NTRK3 (TRKC)	-0.605333		R-HSA-9006921 : Integrin signaling	-0.518225		R-HSA-6804114 : TP53 Regulates Transcription of Genes Involved in G2 Cell Cycle Arrest	-0.311542		R-HSA-9032500 : Activated NTRK2 signals through FYN	-0.793704		R-HSA-3928664 : Ephrin signaling	-0.451669		R-HSA-354192 : Integrin alphaIIb beta3 signaling	-0.605071
	R-HSA-8849470 : PTK6 Regulates Cell Cycle	-0.428251		R-HSA-1168372 : Downstream signaling events of B Cell Receptor (BCR)	-0.483013		R-HSA-5362517 : Signaling by Retinoic Acid	-0.613619		R-HSA-204998 : Cell death signalling via NRAGE, NRIF and NADE	-0.673983		R-HSA-5621575 : CD209 (DC-SIGN) signaling	-0.537025		R-HSA-1963642 : PI3K events in ERBB2 signaling	-0.607785		R-HSA-909733 : Interferon alpha/beta signaling	-0.522435		R-HSA-418592 : ADP signalling through P2Y purinoceptor 1	-0.312437		R-HSA-9027276 : Erythropoietin activates Phosphoinositide-3-kinase (PI3K)	-0.798291		R-HSA-2682334 : EPH-Ephrin signaling	-0.451995		R-HSA-9006921 : Integrin signaling	-0.605071
	R-HSA-5654708 : Downstream signaling of activated FGFR3	-0.437173		R-HSA-6802952 : Signaling by BRAF and RAF fusions	-0.494626		R-HSA-69618 : Mitotic Spindle Checkpoint	-0.631542		R-HSA-201451 : Signaling by BMP	-0.675567		R-HSA-205043 : NRIF signals cell death from the nucleus	-0.539806		R-HSA-380259 : Loss of Nlp from mitotic centrosomes	-0.616252		R-HSA-446652 : Interleukin-1 family signaling	-0.555878		R-HSA-201681 : TCF dependent signaling in response to WNT	-0.312952		R-HSA-1358803 : Downregulation of ERBB2:ERBB3 signaling	-0.811712		R-HSA-9020558 : Interleukin-2 signaling	-0.512587		R-HSA-372708 : p130Cas linkage to MAPK signaling for integrins	-0.609836
	R-HSA-2555396 : Mitotic Metaphase and Anaphase	-0.461957		R-HSA-428890 : Role of ABL in ROBO-SLIT signaling	-0.532458		R-HSA-190236 : Signaling by FGFR	-0.639345		R-HSA-174178 : APC/C:Cdh1 mediated degradation of Cdc20 and other APC/C:Cdh1 targeted proteins in late mitosis/early G1	-0.684574		R-HSA-5607761 : Dectin-1 mediated noncanonical NF-kB signaling	-0.574618		R-HSA-6802946 : Signaling by moderate kinase activity BRAF mutants	-0.619461		R-HSA-2682334 : EPH-Ephrin signaling	-0.561591		R-HSA-392518 : Signal amplification	-0.323361		R-HSA-186797 : Signaling by PDGF	-0.840147		R-HSA-400685 : Sema4D in semaphorin signaling	-0.527676		R-HSA-201451 : Signaling by BMP	-0.628337
	R-HSA-68882 : Mitotic Anaphase	-0.461957		R-HSA-2644602 : Signaling by NOTCH1 PEST Domain Mutants in Cancer	-0.605213		R-HSA-418555 : G alpha (s) signalling events	-0.646217		R-HSA-2555396 : Mitotic Metaphase and Anaphase	-0.690209		R-HSA-5676590 : NIK-->noncanonical NF-kB signaling	-0.574618		R-HSA-6802955 : Paradoxical activation of RAF signaling by kinase inactive BRAF	-0.619461		R-HSA-416572 : Sema4D induced cell migration and growth-cone collapse	-0.572974		R-HSA-2173791 : TGF-beta receptor signaling in EMT (epithelial to mesenchymal transition)	-0.326174		R-HSA-177929 : Signaling by EGFR	-0.840309		R-HSA-9034015 : Signaling by NTRK3 (TRKC)	-0.531703		R-HSA-2173788 : Downregulation of TGF-beta receptor signaling	-0.650194
	R-HSA-392517 : Rap1 signalling	-0.502759		R-HSA-2644603 : Signaling by NOTCH1 in Cancer	-0.605213		R-HSA-74751 : Insulin receptor signalling cascade	-0.650879		R-HSA-68882 : Mitotic Anaphase	-0.690209		R-HSA-9020591 : Interleukin-12 signaling	-0.581685		R-HSA-1236394 : Signaling by ERBB4	-0.619571		R-HSA-392517 : Rap1 signalling	-0.581546		R-HSA-451927 : Interleukin-2 family signaling	-0.362185		R-HSA-186763 : Downstream signal transduction	-0.857393		R-HSA-6806834 : Signaling by MET	-0.542337		R-HSA-430116 : GP1b-IX-V activation signalling	-0.663466
	R-HSA-418594 : G alpha (i) signalling events	-0.514906		R-HSA-2644606 : Constitutive Signaling by NOTCH1 PEST Domain Mutants	-0.605213		R-HSA-74752 : Signaling by Insulin receptor	-0.650879		R-HSA-512988 : Interleukin-3, Interleukin-5 and GM-CSF signaling	-0.691395		R-HSA-164944 : Nef and signal transduction	-0.581897		R-HSA-177929 : Signaling by EGFR	-0.622748		R-HSA-877300 : Interferon gamma signaling	-0.584554		R-HSA-174178 : APC/C:Cdh1 mediated degradation of Cdc20 and other APC/C:Cdh1 targeted proteins in late mitosis/early G1	-0.36776		R-HSA-3928662 : EPHB-mediated forward signaling	-0.882		R-HSA-76002 : Platelet activation, signaling and aggregation	-0.543909		R-HSA-8874081 : MET activates PTK2 signaling	-0.685897
	R-HSA-380320 : Recruitment of NuMA to mitotic centrosomes	-0.51641		R-HSA-2894858 : Signaling by NOTCH1 HD+PEST Domain Mutants in Cancer	-0.605213		R-HSA-166208 : mTORC1-mediated signalling	-0.65467		R-HSA-201681 : TCF dependent signaling in response to WNT	-0.710208		R-HSA-8874081 : MET activates PTK2 signaling	-0.58257		R-HSA-9013507 : NOTCH3 Activation and Transmission of Signal to the Nucleus	-0.630204		R-HSA-5358351 : Signaling by Hedgehog	-0.593593		R-HSA-68884 : Mitotic Telophase/Cytokinesis	-0.375588		R-HSA-194138 : Signaling by VEGF	-0.891402		R-HSA-416572 : Sema4D induced cell migration and growth-cone collapse	-0.62587		R-HSA-2173791 : TGF-beta receptor signaling in EMT (epithelial to mesenchymal transition)	-0.711958
	R-HSA-6802948 : Signaling by high-kinase activity BRAF mutants	-0.519314		R-HSA-2894862 : Constitutive Signaling by NOTCH1 HD+PEST Domain Mutants	-0.605213		R-HSA-163359 : Glucagon signaling in metabolic regulation	-0.671033		R-HSA-176814 : Activation of APC/C and APC/C:Cdc20 mediated degradation of mitotic proteins	-0.722749		R-HSA-8854050 : FBXL7 down-regulates AURKA during mitotic entry and in early mitosis	-0.606384		R-HSA-380270 : Recruitment of mitotic centrosome proteins and complexes	-0.641199		R-HSA-5357905 : Regulation of TNFR1 signaling	-0.627356		R-HSA-8854050 : FBXL7 down-regulates AURKA during mitotic entry and in early mitosis	-0.388764		R-HSA-8984722 : Interleukin-35 Signalling	-0.914195		R-HSA-418885 : DCC mediated attractive signaling	-0.62589		R-HSA-416550 : Sema4D mediated inhibition of cell attachment and migration	-0.717865
	R-HSA-166208 : mTORC1-mediated signalling	-0.590183		R-HSA-6804114 : TP53 Regulates Transcription of Genes Involved in G2 Cell Cycle Arrest	-0.64451		R-HSA-112399 : IRS-mediated signalling	-0.676406		R-HSA-9008059 : Interleukin-37 signaling	-0.73591		R-HSA-76002 : Platelet activation, signaling and aggregation	-0.609485		R-HSA-170822 : Regulation of Glucokinase by Glucokinase Regulatory Protein	-0.666645		R-HSA-418555 : G alpha (s) signalling events	-0.627981		R-HSA-1251985 : Nuclear signaling by ERBB4	-0.442868		R-HSA-9020956 : Interleukin-27 signaling	-0.914195		R-HSA-1433557 : Signaling by SCF-KIT	-0.668794		R-HSA-389948 : PD-1 signaling	-0.83052
	R-HSA-428890 : Role of ABL in ROBO-SLIT signaling	-0.595429		R-HSA-156711 : Polo-like kinase mediated events	-0.645706		R-HSA-2028269 : Signaling by Hippo	-0.69946		R-HSA-164944 : Nef and signal transduction	-0.744091		R-HSA-983705 : Signaling by the B Cell Receptor (BCR)	-0.610404		R-HSA-73887 : Death Receptor Signalling	-0.674086		R-HSA-418885 : DCC mediated attractive signaling	-0.635255		R-HSA-5607764 : CLEC7A (Dectin-1) signaling	-0.446819		R-HSA-1433559 : Regulation of KIT signaling	-0.921293		R-HSA-9603381 : Activated NTRK3 signals through PI3K	-0.682412		R-HSA-9034015 : Signaling by NTRK3 (TRKC)	-0.840461
	R-HSA-8941856 : RUNX3 regulates NOTCH signaling	-0.615296		R-HSA-5607764 : CLEC7A (Dectin-1) signaling	-0.656219		R-HSA-380270 : Recruitment of mitotic centrosome proteins and complexes	-0.721305		R-HSA-4839735 : AXIN mutants destabilize the destruction complex, activating WNT signaling	-0.76258		R-HSA-8950505 : Gene and protein expression by JAK-STAT signaling after Interleukin-12 stimulation	-0.631243		R-HSA-445144 : Signal transduction by L1	-0.697372		R-HSA-2028269 : Signaling by Hippo	-0.656132		R-HSA-4791275 : Signaling by WNT in cancer	-0.469775		R-HSA-8851805 : MET activates RAS signaling	-0.937526		R-HSA-389513 : CTLA4 inhibitory signaling	-0.722369		R-HSA-451927 : Interleukin-2 family signaling	-0.869248
	R-HSA-111885 : Opioid Signalling	-0.650615		R-HSA-195721 : Signaling by WNT	-0.666998		R-HSA-187706 : Signalling to p38 via RIT and RIN	-0.75953		R-HSA-209560 : NF-kB is activated and signals survival	-0.762722		R-HSA-2682334 : EPH-Ephrin signaling	-0.631745		R-HSA-1963640 : GRB2 events in ERBB2 signaling	-0.698865		R-HSA-3928662 : EPHB-mediated forward signaling	-0.668842		R-HSA-186763 : Downstream signal transduction	-0.477407		R-HSA-418885 : DCC mediated attractive signaling	-0.972947		R-HSA-450321 : JNK (c-Jun kinases) phosphorylation and activation mediated by activated human TAK1	-0.738563		R-HSA-3928664 : Ephrin signaling	-0.869592
	R-HSA-380259 : Loss of Nlp from mitotic centrosomes	-0.664927		R-HSA-8939211 : ESR-mediated signaling	-0.685856		R-HSA-6804116 : TP53 Regulates Transcription of Genes Involved in G1 Cell Cycle Arrest	-0.789738		R-HSA-9020702 : Interleukin-1 signaling	-0.780789		R-HSA-9604323 : Negative regulation of NOTCH4 signaling	-0.633117		R-HSA-392517 : Rap1 signalling	-0.704508		R-HSA-450321 : JNK (c-Jun kinases) phosphorylation and activation mediated by activated human TAK1	-0.686838		R-HSA-186797 : Signaling by PDGF	-0.490418		R-HSA-430116 : GP1b-IX-V activation signalling	-0.986615		R-HSA-512988 : Interleukin-3, Interleukin-5 and GM-CSF signaling	-0.755709		R-HSA-9006115 : Signaling by NTRK2 (TRKB)	-0.894859
	R-HSA-5693565 : Recruitment and ATM-mediated phosphorylation of repair and signaling proteins at DNA double strand breaks	-0.694901		R-HSA-4791275 : Signaling by WNT in cancer	-0.689719		R-HSA-5655332 : Signaling by FGFR3 in disease	-0.81804		R-HSA-1168372 : Downstream signaling events of B Cell Receptor (BCR)	-0.784918		R-HSA-193639 : p75NTR signals via NF-kB	-0.662275		R-HSA-165159 : mTOR signalling	-0.716082		R-HSA-9020702 : Interleukin-1 signaling	-0.691848		R-HSA-4839735 : AXIN mutants destabilize the destruction complex, activating WNT signaling	-0.507954		R-HSA-8849471 : PTK6 Regulates RHO GTPases, RAS GTPase and MAP kinases	-0.986706		R-HSA-354192 : Integrin alphaIIb beta3 signaling	-0.768977		R-HSA-418592 : ADP signalling through P2Y purinoceptor 1	-0.946787
	R-HSA-69618 : Mitotic Spindle Checkpoint	-0.721737		R-HSA-69620 : Cell Cycle Checkpoints	-0.698675		R-HSA-8853338 : Signaling by FGFR3 point mutants in cancer	-0.81804		R-HSA-8939211 : ESR-mediated signaling	-0.806613		R-HSA-209543 : p75NTR recruits signalling complexes	-0.662275		R-HSA-1250196 : SHC1 events in ERBB2 signaling	-0.721058		R-HSA-5357956 : TNFR1-induced NFkappaB signaling pathway	-0.708179		R-HSA-877300 : Interferon gamma signaling	-0.56472		R-HSA-354192 : Integrin alphaIIb beta3 signaling	-1.00917		R-HSA-9006921 : Integrin signaling	-0.768977		R-HSA-391160 : Signal regulatory protein family interactions	-0.954019
	R-HSA-6804116 : TP53 Regulates Transcription of Genes Involved in G1 Cell Cycle Arrest	-0.745221		R-HSA-69618 : Mitotic Spindle Checkpoint	-0.743205		R-HSA-5654732 : Negative regulation of FGFR3 signaling	-0.853679		R-HSA-176409 : APC/C:Cdc20 mediated degradation of mitotic proteins	-0.808635		R-HSA-209560 : NF-kB is activated and signals survival	-0.684397		R-HSA-9012852 : Signaling by NOTCH3	-0.735508		R-HSA-372708 : p130Cas linkage to MAPK signaling for integrins	-0.739242		R-HSA-399955 : SEMA3A-Plexin repulsion signaling by inhibiting Integrin adhesion	-0.598861		R-HSA-9006921 : Integrin signaling	-1.00917		R-HSA-354194 : GRB2:SOS provides linkage to MAPK signaling for Integrins	-0.812464		R-HSA-392518 : Signal amplification	-0.960918
	R-HSA-380270 : Recruitment of mitotic centrosome proteins and complexes	-0.799481		R-HSA-4839735 : AXIN mutants destabilize the destruction complex, activating WNT signaling	-0.745557		R-HSA-201681 : TCF dependent signaling in response to WNT	-0.865743		R-HSA-446652 : Interleukin-1 family signaling	-0.812376		R-HSA-1433559 : Regulation of KIT signaling	-0.696912		R-HSA-112412 : SOS-mediated signalling	-0.820519		R-HSA-6802957 : Oncogenic MAPK signaling	-0.829181		R-HSA-6804116 : TP53 Regulates Transcription of Genes Involved in G1 Cell Cycle Arrest	-0.604045		R-HSA-5357769 : Caspase activation via extrinsic apoptotic signalling pathway	-1.06394		R-HSA-3928662 : EPHB-mediated forward signaling	-0.820883		R-HSA-186797 : Signaling by PDGF	-1.12805
	R-HSA-9006931 : Signaling by Nuclear Receptors	-0.821351		R-HSA-141424 : Amplification of signal from the kinetochores	-0.784973		R-HSA-5654706 : FRS-mediated FGFR3 signaling	-0.88295		R-HSA-2682334 : EPH-Ephrin signaling	-0.815738		R-HSA-975110 : TRAF6 mediated IRF7 activation in TLR7/8 or 9 signaling	-0.705589		R-HSA-881907 : Gastrin-CREB signalling pathway via PKC and MAPK	-0.821719		R-HSA-8874081 : MET activates PTK2 signaling	-0.84189		R-HSA-156711 : Polo-like kinase mediated events	-0.636887		R-HSA-354194 : GRB2:SOS provides linkage to MAPK signaling for Integrins	-1.07415		R-HSA-9032500 : Activated NTRK2 signals through FYN	-0.823317		R-HSA-8851907 : MET activates PI3K/AKT signaling	-1.16019
	R-HSA-141424 : Amplification of signal from the kinetochores	-0.82885		R-HSA-141444 : Amplification of signal from unattached kinetochores via a MAD2 inhibitory signal	-0.784973		R-HSA-5654741 : Signaling by FGFR3	-0.886368		R-HSA-179419 : APC:Cdc20 mediated degradation of cell cycle proteins prior to satisfation of the cell cycle checkpoint	-0.817174		R-HSA-3928664 : Ephrin signaling	-0.724853		R-HSA-193639 : p75NTR signals via NF-kB	-0.860881		R-HSA-354194 : GRB2:SOS provides linkage to MAPK signaling for Integrins	-0.853678		R-HSA-1839130 : Signaling by activated point mutants of FGFR3	-0.675525		R-HSA-416572 : Sema4D induced cell migration and growth-cone collapse	-1.08046		R-HSA-418886 : Netrin mediated repulsion signals	-0.847367		R-HSA-186763 : Downstream signal transduction	-1.3349
	R-HSA-141444 : Amplification of signal from unattached kinetochores via a MAD2 inhibitory signal	-0.82885		R-HSA-8851708 : Signaling by FGFR2 IIIa TM	-0.803902		R-HSA-164378 : PKA activation in glucagon signalling	-0.889016		R-HSA-195721 : Signaling by WNT	-0.872991		R-HSA-8851907 : MET activates PI3K/AKT signaling	-0.727427		R-HSA-209543 : p75NTR recruits signalling complexes	-0.860881		R-HSA-164378 : PKA activation in glucagon signalling	-0.878252		R-HSA-8849471 : PTK6 Regulates RHO GTPases, RAS GTPase and MAP kinases	-0.692297		R-HSA-512988 : Interleukin-3, Interleukin-5 and GM-CSF signaling	-1.0828		R-HSA-8849471 : PTK6 Regulates RHO GTPases, RAS GTPase and MAP kinases	-0.848578		R-HSA-9603381 : Activated NTRK3 signals through PI3K	-1.38434
	R-HSA-8939211 : ESR-mediated signaling	-0.850945		R-HSA-1839130 : Signaling by activated point mutants of FGFR3	-0.80914		R-HSA-68877 : Mitotic Prometaphase	-0.906138		R-HSA-4791275 : Signaling by WNT in cancer	-0.941851		R-HSA-9027276 : Erythropoietin activates Phosphoinositide-3-kinase (PI3K)	-0.733625		R-HSA-179812 : GRB2 events in EGFR signaling	-0.88522		R-HSA-6802952 : Signaling by BRAF and RAF fusions	-0.913142		R-HSA-418886 : Netrin mediated repulsion signals	-0.838771		R-HSA-180292 : GAB1 signalosome	-1.14407		R-HSA-391160 : Signal regulatory protein family interactions	-0.875252		R-HSA-418886 : Netrin mediated repulsion signals	-1.47916
	R-HSA-6796648 : TP53 Regulates Transcription of DNA Repair Genes	-0.900104		R-HSA-5693565 : Recruitment and ATM-mediated phosphorylation of repair and signaling proteins at DNA double strand breaks	-0.885046		R-HSA-5693565 : Recruitment and ATM-mediated phosphorylation of repair and signaling proteins at DNA double strand breaks	-0.923304		R-HSA-418555 : G alpha (s) signalling events	-0.958009		R-HSA-447115 : Interleukin-12 family signaling	-0.749566		R-HSA-1236382 : Constitutive Signaling by Ligand-Responsive EGFR Cancer Variants	-0.888359		R-HSA-163359 : Glucagon signaling in metabolic regulation	-0.913694		R-HSA-9020558 : Interleukin-2 signaling	-0.846144		R-HSA-372708 : p130Cas linkage to MAPK signaling for integrins	-1.18246		R-HSA-186763 : Downstream signal transduction	-0.904644		R-HSA-8849471 : PTK6 Regulates RHO GTPases, RAS GTPase and MAP kinases	-1.5172
	R-HSA-195721 : Signaling by WNT	-0.90011		R-HSA-201681 : TCF dependent signaling in response to WNT	-0.898882		R-HSA-8853334 : Signaling by FGFR3 fusions in cancer	-0.939756		R-HSA-9604323 : Negative regulation of NOTCH4 signaling	-0.965473		R-HSA-9006335 : Signaling by Erythropoietin	-0.774378		R-HSA-1643713 : Signaling by EGFR in Cancer	-0.888359		R-HSA-391160 : Signal regulatory protein family interactions	-0.935533		R-HSA-9032500 : Activated NTRK2 signals through FYN	-0.917216		R-HSA-416550 : Sema4D mediated inhibition of cell attachment and migration	-1.18688		R-HSA-186797 : Signaling by PDGF	-0.922182		R-HSA-9032500 : Activated NTRK2 signals through FYN	-1.55348
	R-HSA-201681 : TCF dependent signaling in response to WNT	-0.968454		R-HSA-68877 : Mitotic Prometaphase	-0.921487		R-HSA-5654708 : Downstream signaling of activated FGFR3	-0.941413		R-HSA-9013694 : Signaling by NOTCH4	-1.01122		R-HSA-982772 : Growth hormone receptor signaling	-0.787319		R-HSA-5637815 : Signaling by Ligand-Responsive EGFR Variants in Cancer	-0.888359		R-HSA-6802949 : Signaling by RAS mutants	-0.992781		R-HSA-9603381 : Activated NTRK3 signals through PI3K	-0.935619		R-HSA-389513 : CTLA4 inhibitory signaling	-1.19002		R-HSA-372708 : p130Cas linkage to MAPK signaling for integrins	-0.949367		R-HSA-9020558 : Interleukin-2 signaling	-1.65672
	R-HSA-69620 : Cell Cycle Checkpoints	-0.997072		R-HSA-6782210 : Gap-filling DNA repair synthesis and ligation in TC-NER	-0.931899		R-HSA-4791275 : Signaling by WNT in cancer	-1.006		R-HSA-912631 : Regulation of signaling by CBL	-1.02309		R-HSA-400685 : Sema4D in semaphorin signaling	-0.796066		R-HSA-5637810 : Constitutive Signaling by EGFRvIII	-0.917337		R-HSA-5362517 : Signaling by Retinoic Acid	-0.998515		R-HSA-3304349 : Loss of Function of SMAD2/3 in Cancer	-1.16173		R-HSA-912631 : Regulation of signaling by CBL	-1.28793		R-HSA-8874081 : MET activates PTK2 signaling	-0.971371		R-HSA-3304349 : Loss of Function of SMAD2/3 in Cancer	-1.84066
	R-HSA-68877 : Mitotic Prometaphase	-1.01457		R-HSA-2555396 : Mitotic Metaphase and Anaphase	-0.943176		R-HSA-428890 : Role of ABL in ROBO-SLIT signaling	-1.02131		R-HSA-983705 : Signaling by the B Cell Receptor (BCR)	-1.09937		R-HSA-416572 : Sema4D induced cell migration and growth-cone collapse	-0.802572		R-HSA-5637812 : Signaling by EGFRvIII in Cancer	-0.917337		R-HSA-6802946 : Signaling by moderate kinase activity BRAF mutants	-1.0449		R-HSA-3304351 : Signaling by TGF-beta Receptor Complex in Cancer	-1.16173		R-HSA-3928664 : Ephrin signaling	-1.33083		R-HSA-912631 : Regulation of signaling by CBL	-0.980131		R-HSA-3304351 : Signaling by TGF-beta Receptor Complex in Cancer	-1.84066
	R-HSA-4839735 : AXIN mutants destabilize the destruction complex, activating WNT signaling	-1.03084		R-HSA-68882 : Mitotic Anaphase	-0.943176		R-HSA-6796648 : TP53 Regulates Transcription of DNA Repair Genes	-1.03111		R-HSA-5607761 : Dectin-1 mediated noncanonical NF-kB signaling	-1.17473		R-HSA-3928662 : EPHB-mediated forward signaling	-0.838337		R-HSA-180336 : SHC1 events in EGFR signaling	-0.942168		R-HSA-6802955 : Paradoxical activation of RAF signaling by kinase inactive BRAF	-1.0449		R-HSA-3304356 : SMAD2/3 Phosphorylation Motif Mutants in Cancer	-1.16173		R-HSA-391160 : Signal regulatory protein family interactions	-1.35819		R-HSA-975110 : TRAF6 mediated IRF7 activation in TLR7/8 or 9 signaling	-0.985803		R-HSA-3304356 : SMAD2/3 Phosphorylation Motif Mutants in Cancer	-1.84066
	R-HSA-68884 : Mitotic Telophase/Cytokinesis	-1.04745		R-HSA-453279 : Mitotic G1-G1/S phases	-1.09849		R-HSA-4839735 : AXIN mutants destabilize the destruction complex, activating WNT signaling	-1.11734		R-HSA-5676590 : NIK-->noncanonical NF-kB signaling	-1.17473		R-HSA-5357769 : Caspase activation via extrinsic apoptotic signalling pathway	-1.0106		R-HSA-6804115 : TP53 regulates transcription of additional cell cycle genes whose exact role in the p53 pathway remain uncertain	-0.965327		R-HSA-6802948 : Signaling by high-kinase activity BRAF mutants	-1.07741		R-HSA-3315487 : SMAD2/3 MH2 Domain Mutants in Cancer	-1.16173		R-HSA-400685 : Sema4D in semaphorin signaling	-1.39725		R-HSA-430116 : GP1b-IX-V activation signalling	-0.987039		R-HSA-3315487 : SMAD2/3 MH2 Domain Mutants in Cancer	-1.84066
	R-HSA-418555 : G alpha (s) signalling events	-1.05521		R-HSA-399956 : CRMPs in Sema3A signaling	-1.11904		R-HSA-1839130 : Signaling by activated point mutants of FGFR3	-1.15365		R-HSA-3858494 : Beta-catenin independent WNT signaling	-1.22611		R-HSA-512988 : Interleukin-3, Interleukin-5 and GM-CSF signaling	-1.08177		R-HSA-8853659 : RET signaling	-0.972342		R-HSA-5602358 : Diseases associated with the TLR signaling cascade	-1.10377		R-HSA-3656532 : TGFBR1 KD Mutants in Cancer	-1.16173		R-HSA-8874081 : MET activates PTK2 signaling	-1.47978		R-HSA-1433559 : Regulation of KIT signaling	-0.99739		R-HSA-3656532 : TGFBR1 KD Mutants in Cancer	-1.84066
	R-HSA-4791275 : Signaling by WNT in cancer	-1.06883		R-HSA-399955 : SEMA3A-Plexin repulsion signaling by inhibiting Integrin adhesion	-1.28773		R-HSA-68884 : Mitotic Telophase/Cytokinesis	-1.2056		R-HSA-8854050 : FBXL7 down-regulates AURKA during mitotic entry and in early mitosis	-1.25279		R-HSA-912631 : Regulation of signaling by CBL	-1.37805		R-HSA-74749 : Signal attenuation	-1.00639		R-HSA-975110 : TRAF6 mediated IRF7 activation in TLR7/8 or 9 signaling	-1.23313		R-HSA-3656534 : Loss of Function of TGFBR1 in Cancer	-1.16173		R-HSA-8851907 : MET activates PI3K/AKT signaling	-1.89886		R-HSA-5362517 : Signaling by Retinoic Acid	-1.05783		R-HSA-3656534 : Loss of Function of TGFBR1 in Cancer	-1.84066
