## Supplementary material for "Kinome-centric pharmacoproteomics identifies signaling pathways underlying cellular responses to targeted cancer drugs": Results from Pearson correlation between mean MS intensity values of all quantified proteomics features (n = 13935) and kinase inhibitor AUCs (n = 299 (part 1 of 3)

### Sheet: Overview
Table S4. Kinome Proteomic Feature-AUC Correlation Results; Supplement to Figure 1, 2 and 3. Results from Pearson correlation between mean MS intensity values of all quantified proteomics features (n = 13935) and kinase inhibitor AUCs (n = 299) across the 17 HCC cell line panel.
Tab	Description
Results_Proteomics_AUC_Corr.	Results from Pearson correlation between mean MS intensity values of all quantified proteomics features (n = 13935) and kinase inhibitor AUCs (n = 299) across the 17 HCC cell line panel.

### Sheet: Results_Proteomics_AUC_Corr.
All proteins and phosphopeptides quantified in the 17 HCC cell line panel by kinobead-MS profiling (n = 13935)					Mean normalized log2 MS intensity (see 'STAR Methods')																	Pearson's r values for correlation of AUC and mean MS intensity of the 299 Kinase Inhibitors and 13935 proteome features (see 'STAR Methods')
Gene names	Proteins	Positions within proteins	Sequence window	Amino acid	C3A	Hep3B2.1-7	HepG2	Huh7	JHH4	JHH6	NCI-H684	PLC/PRF/5	SKHep1	Snu387	Snu398	Snu423	Snu449	Snu475	Snu761	Snu878	Snu886	KU-55933	Palomid 529	C3742	LDN193189	Raf265 derivative	NVP-BVU972	Pluripotin (PT)	GP29	CI-1040 (PD184352)	3-Methyladenine	NVP-ADW742	Imatinib (Gleevec)	PD153035 HCl	BML 277	BMS-265246	CAY10505	SB 218078	PHPS1	JNJ-7706621	R406	Imatinib Mesylate	BIX 02189	LY2784544	BKM120 (NVP-BKM120)	SB 216763	Roscovitine (Seliciclib, CYC202)	Ruxolitinib (INCB018424)	Phenformin hydrochloride	JNJ-38877605	SB 525334	PIK-75	WHI-P154	Semaxanib (SU5416)	WZ4002	LY2228820	Afatinib (BIBW2992)	Indirubin	AS-605240	Wortmannin	CAL-101 (GS-1101)	CHIR-98014	Enzastaurin (LY317615)	ZM 336372	NVP-BHG712	Otava 1112092	TG101348 (SAR302503)	Dovitinib (TKI-258)	WAY-600	Quercetin (Sophoretin)	BIBF1120 (Vargatef)	CCT128930	SB 203580	PHT-427	XL147	SB 415286	BMS 794833	LY294002	NVP-BSK805	Nilotinib (AMN-107)	Tie2 kinase inhibitor	Tofacitinib citrate (CP-690550 citrate)	Tyrphostin AG 879 (AG 879)	Otava 7070707035	PLX-4720	NU7441(KU-57788)	Otava 7015980251	CHIR-124	VX-702	ARQ 197 (Tivantinib)	Arry-380	CP 673451	Tandutinib (MLN518)	Thiazovivin	Vemurafenib (PLX4032)	Tofacitinib (CP-690550, Tasocitinib)	RDEA-119 (BAY 869766)	GSK1120212 (Trametinib)	AZD8330	TAK-733	AZD6244 (Selumetinib)	PD318088	A66	AS703026	AS-703026 (pimasertib)	PD0325901	U0126-EtOH	BIRB 796 (Doramapimod)	AS-252424	TG100-115	Masitinib (AB1010)	Piceatannol	AG-490	BS-181 HCl	PHA-665752	AS-604850	A-769662	SB 202190	PD98059	OSI-930	Baricitinib (LY3009104)	INCB28060	XL765	GSK1904529A	Sotrastaurin (AEB071)	EMD-1214063	CH5424802	Brivanib alaninate (BMS-582664)	Apatinib (YN968D1)	Dasatinib (BMS-354825)	Bosutinib (SKI-606)	PIK-294	IC-87114	PIK-293	Saracatinib (AZD0530)	Otava 7020402324	Staurosporine	PIK-90	AMG458	OSU-03012	PH-797804	AG-1478 (Tyrphostin AG-1478)	BIX 02188	Gefitinib (Iressa)	AEE788 (NVP-AEE788)	AZD8931	ARRY334543	CI-1033 (Canertinib)	TAK-285	Desmethyl Erlotinib (CP-473420)	OSI-420 (Desmethyl Erlotinib)	Lapatinib Ditosylate (Tykerb)	BMS-599626 (AC480)	CP-724714	KRN 633	BAY 11-7082	Neratinib (HKI-272)	BAY 11-7085	GF109203X	Motesanib Diphosphate	MK2206	MK-2206 dihydrochloride	Brivanib (BMS-540215)	AMG-208	KU-60019	Erlotinib HCl	Vandetanib (Zactima)	GDC-0941	PCI-32765 (Ibrutinib)	Telatinib (BAY 57-9352)	R935788 (Fostamatinib disodium, R788 disodium)	FRAX597 (PAKi)	TWS119	Y-27632 2HCl	Triciribine (Triciribine phosphate)	5-Iodotubercidin	SGX-523	Linifanib (ABT-869)	SP600125	Flavopiridol hydrochloride	AT7519	SNS-032 (BMS-387032)	Dinaciclib (SCH727965)	PF-3758309 (PAKi)	PHA-767491	PF-00562271	WZ8040	YM201636	Mubritinib (TAK 165)	GSK461364	ON 01910.Na (Rigosertib)	LY2603618 (IC-83)	AMG 900	AZD7762	Crenolanib (CP-868596)	Quizartinib (AC220)	CCT129202	Cyt387	GSK1838705A	NVP-TAE226	Sorafenib (Nexavar)	TAE684 (NVP-TAE684)	Amuvatinib (MP-470)	DCC-2036 (Rebastinib)	PHA-848125	Dabrafenib (GSK2118436)	SB 431542	Sunitinib Malate (Sutent)	PF-04217903	SAR131675	Linsitinib (OSI-906)	GDC-0879	SB590885	GDC-0068	Pazopanib HCl	Regorafenib (BAY 73-4506)	AZ628	BGJ398 (NVP-BGJ398)	BYL719	PF-03814735	Hesperadin	Danusertib (PHA-739358)	E7080 (Lenvatinib)	AZD4547	PD173074	MLN8054	Ki8751	BX-795	Crizotinib (PF-02341066)	SU11274	Axitinib	SNS-314	PHA-793887	CYC116	PHA-680632	KW 2449	GSK690693	BX-912	AT9283	AT7867	TPCA-1	PKC412 (Midostaurin)	PI-103	AST-1306	Dacomitinib (PF299804,PF-00299804)	GSK2126458	WZ3146	R406(free base)	TG 100713	R788 (Fostamatinib)	WP1130	MK-2461	ENMD-2076	BMS-754807	ZM-447439	AZ 960	BMS 777607	CCT137690	VX-680 (MK-0457, Tozasertib)	Pelitinib (EKB-569)	CEP33779	PIK-93	INK 128	AZD2014	TGX-221	WYE-354	AZD8055	MLN8237 (Alisertib)	cx-4945 (Silmitasertib)	Aurora A Inhibitor I	ZSTK474	WYE-125132	BEZ235 (NVP-BEZ235)	MK-5108 (VX-689)	Tideglusib	Vatalanib dihydrochloride (PTK787)	TSU-68	PP242	OSI-027	Ku-0063794	PP-121	TG101209	TAK-901	PF-05212384 (PKI-587)	MGCD-265	WP1066	XL-184 free base (Cabozantinib)	WYE-687	GSK1059615	Deforolimus (Ridaforolimus)	Barasertib (AZD1152-HQPA)	GSK1070916	Temsirolimus (Torisel)	Rapamycin (Sirolimus)	Everolimus (RAD001)	A-674563	AZD5438	BI 2536	BI-2536	BI6727 (Volasertib)	Cediranib (AZD2171)	Foretinib (GSK1363089, XL880)	GDC-0980 (RG7422)	Golvatinib (E7050)	HMN-214	IMD 0354	KX2-391	NVP-BGT226	ON-01910(Rigosertib)	Otava 0107830108	PD 0332991 (Palbociclib) HCl	PF-04691502	PKI-402	Ponatinib (AP24534)	SGI-1776	Tivozanib (AV-951)	Torin 1	Torin 2	AG-1024	Dovitinib Dilactic acid (TKI258 Dilactic acid)
A1CF	F8W9F8;Q9NQ94-3;Q9NQ94-2;Q9NQ94-4;Q9NQ94;Q9NQ94-5;Q9NQ94-6;Q5T0W7	N/A	N/A	N/A	-0.852602	-1.36064	-3.70161	0.262114	-4.15996	-4.69176	-4.58849	-3.40577	-2.41725	-2.15064	-4.29525	-3.66046	-4.61119	-3.89309	-3.58689	-3.42934	-2.97313	-0.384903	-0.349687	-0.593729	-0.321536	-0.29622	-0.194836	-0.0563286	-0.182135	-0.206611	-0.418067	-0.47272	-0.24428	-0.247572	-0.391607	-0.25705	-0.414513	-0.223202	-0.419476	-0.313771	-0.0672832	-0.21301	-0.495899	-0.0760989	-0.365509	-0.186815	-0.332466	-0.419719	-0.292805	0.279536	0.204358	-0.0231492	-0.342407	0.245559	-0.0912365	0.172868	0.322349	0.133812	0.143022	0.0353959	0.0139049	0.149554	0.0497106	0.123603	0.0237798	-0.24673	-0.345045	-0.351172	0.0935847	-0.334144	-0.49906	-0.291243	-0.351193	-0.340965	-0.315465	-0.154229	-0.249624	-0.111776	-0.451142	-0.316998	-0.24232	-0.292704	-0.0399379	-0.381424	-0.128966	-0.316112	-0.609509	-0.195372	-0.358604	-0.196537	-0.295127	-0.0921221	-0.18954	-0.0452925	-0.112154	-0.47251	-0.313529	-0.300405	-0.351056	-0.156461	-0.219787	-0.198068	-0.408303	-0.291443	-0.34051	-0.299345	-0.0931719	-0.280721	-0.153961	-0.0691207	-0.254888	0.0122552	-0.0953	-0.098534	-0.345918	-0.302712	-0.219812	-0.143669	-0.330242	-0.390041	0.0579534	0.0839736	-0.0326715	-0.0699514	-0.217758	-0.200509	-0.0332869	-0.266509	-0.25499	0.240216	-0.133149	-0.0762984	-0.167333	-0.0606295	0.229024	-0.165777	0.145204	0.0934475	0.0816156	-0.401039	0.00327623	-0.0765604	-0.245571	0.166404	0.0466053	0.327497	0.0385782	0.277646	0.225216	0.222003	0.0599148	0.196222	0.136468	0.109888	-0.123075	-0.224396	0.0753849	-0.0496638	-0.257499	-0.235067	-0.016808	-0.241196	-0.237412	-0.0578227	-0.138301	0.162958	0.00872499	0.039279	0.129821	0.303109	-0.165485	-0.159312	-0.345014	-0.249963	0.28251	-0.148717	-0.444113	-0.171831	-0.218116	-0.187073	-0.285733	-0.265503	-0.17794	-0.282863	-0.364266	0.0112476	0.172905	0.0702629	-0.280023	-0.167094	-0.0718118	-0.255107	0.00562173	-0.440432	-0.314543	-0.195725	-0.252995	-0.0437974	-0.349029	-0.112412	-0.251479	-0.260717	-0.120182	-0.397849	-0.355731	-0.232859	-0.522471	-0.470422	-0.441767	-0.552108	-0.235437	-0.306932	-0.490467	-0.355206	-0.430226	-0.474352	-0.423015	-0.512196	-0.247371	-0.334235	-0.30483	-0.340019	-0.551298	-0.551362	-0.47962	-0.0458188	0.107602	-0.0605176	-0.117311	-0.134119	-0.128163	0.161006	-0.2244	-0.29783	-0.207938	-0.331862	-0.00640542	-0.240045	0.0101458	0.14049	0.121161	0.124646	0.0148214	0.112741	0.187582	0.140665	0.0767891	-0.0232298	-3.96013e-05	-0.04224	-0.0880801	-0.414082	-0.172183	0.0783893	0.2134	-0.0220922	0.0840702	-0.19323	-0.0698839	0.116872	-0.0261621	-0.0849194	0.0041943	-0.0241643	0.0725775	0.0299665	-0.0768532	-0.0488274	-0.236488	-0.173196	0.176493	-0.0127422	0.0814467	0.102576	0.150764	-0.0794376	-0.0426446	0.00208249	-0.139504	-0.0419364	0.042768	-0.415123	-0.2281	-0.071551	-0.0971465	-0.20653	-0.145265	0.137214	-0.098966	-0.0492134	0.05561	-0.0664265	-0.0448041	-0.0596785	-0.125301	-0.438926	-0.194553	-0.313657	-0.30665	-0.286352	-0.403033	-0.249356	0.100469	-0.373078	-0.24109	-0.470048	-0.188798	-0.0846657	-0.225629	0.2136	-0.104102	0.250752	-0.123556	-0.620837	-0.21566	-0.156844	-0.0556732	-0.156005	-0.14646	-0.464256
A2ML1	A8K2U0;H0YGG5;A8K2U0-2	N/A	N/A	N/A	-4.50893	-4.89432	-4.62036	-5.32909	-4.66958	-4.93264	-4.76525	-4.7229	-5.55102	-4.84362	-4.83407	-5.0262	-4.94269	-5.22065	-4.19483	-4.862	-4.44942	0.0990562	0.0163654	0.225939	-0.147966	0.211872	-0.0144263	-0.297061	-0.0717428	-0.389965	0.0358224	-0.065562	0.109386	-0.189648	0.0250203	0.00427152	0.204363	0.112148	0.423997	-0.0219722	-0.106145	0.464186	0.532481	-0.046379	-0.0064723	-0.20517	0.544897	0.370561	0.182123	0.22077	-0.207154	0.299223	-0.0320283	-0.039154	-0.29087	0.012261	-0.271852	-0.158624	-0.142167	-0.0774242	-0.14929	-0.2849	-0.214238	-0.0836904	-0.399038	-0.338174	0.00433717	0.0203671	-0.267132	0.410925	0.155512	-0.105961	0.0747362	0.173493	0.348462	0.000165291	0.00638527	-0.0260627	0.189353	0.0123567	0.307051	-0.0430407	-0.262441	-0.33295	-0.0296621	-0.16339	0.349577	-0.189083	0.0977275	-0.151581	-0.151771	-0.362902	-0.0786605	0.00285499	-0.0999372	0.0176472	-0.535185	-0.549956	-0.554168	-0.462476	-0.461714	-0.546082	-0.22142	-0.475821	-0.504067	-0.57254	-0.077716	0.128869	0.0447302	0.120825	0.243096	0.253736	0.307326	0.112452	0.106037	0.49103	0.352215	0.107957	0.375918	0.302506	0.253606	-0.183697	0.053931	-0.155516	0.203727	0.144305	-0.0456233	0.0194788	0.0940649	-0.359979	-0.0763509	0.18202	0.191904	0.242514	-0.260703	-0.0293824	0.111755	-0.201945	-0.144863	-0.0234243	0.335575	-0.184333	0.0176252	-0.365744	-0.413468	-0.106641	-0.280426	-0.163763	-0.32282	-0.263913	-0.213105	-0.216833	-0.232285	-0.0963536	0.0696693	-0.216555	0.0124956	-0.0688197	0.00241333	0.133065	-0.300951	-0.272475	0.360426	0.17154	-0.214688	-0.28811	-0.196539	-0.122431	-0.301092	-0.0266355	-0.194795	0.110274	0.0464062	0.320532	-0.262978	-0.190926	0.278987	-0.224215	-0.0507259	-0.107175	0.0137571	0.0781888	-0.105008	0.00185938	-0.172275	-0.475741	-0.563622	-0.328184	-0.220034	-0.0451788	-0.395833	-0.344223	-0.291173	-0.181501	-0.306725	0.224778	-0.00886466	0.0325765	0.0704254	-0.15075	0.184473	-0.0445788	-0.264711	-0.115686	-0.254948	0.250322	0.228352	-0.0655942	0.0313849	0.0389179	-0.0805327	0.0888245	-0.136679	0.0616158	0.0507662	0.0912981	0.0375337	0.159593	-0.358569	-0.0733872	-0.0653364	-0.0173099	0.126211	0.164548	0.00120093	0.212356	0.142292	0.0259109	-0.0377439	0.0923855	0.0847732	-0.0334348	0.153876	0.0953585	0.0740639	0.158739	0.380009	0.268575	0.0492384	-0.112415	-0.0111131	-0.0893764	0.13602	-0.0633033	-0.282125	0.172232	-0.232144	-0.138145	-0.00775303	-0.150995	-0.125332	0.211924	0.144229	-0.0732549	-0.111735	0.209782	0.0359846	0.142508	0.0790291	-0.0488343	0.458004	0.052437	0.109289	0.0815024	-0.0836116	-0.0187246	0.0489506	-0.171083	-0.122349	-0.114206	-0.0489715	0.109758	0.129142	-0.0281881	-0.0617365	0.213243	-0.238101	-0.0102803	-0.0373802	0.117545	0.0412815	0.100342	0.335258	0.379925	0.0599521	0.041141	-0.0545205	0.0782424	-0.0633022	0.0502379	-0.0555331	0.0234689	0.0812864	0.136911	0.183706	-0.220792	-0.164715	-0.168281	-0.095622	-0.0950266	0.0101016	0.127216	-0.0855852	-0.110763	-0.145992	-0.0682952	-0.0938432	-0.0499691	-0.14115	0.190089	-0.191211	0.116972	0.0354476	-0.0911747	-0.0482388	-0.157663	0.104152	0.00810879	0.178183	0.0762121
AAAS	Q9NRG9-2;Q9NRG9;F8VZ44;F8VUB6;H3BU82	N/A	N/A	N/A	-4.86555	-4.8101	-5.25343	-5.38535	-5.07486	-5.04964	-2.36018	-5.21497	-4.87468	-5.59851	-4.95473	-5.10248	-4.94875	-5.05566	-3.48681	-1.84363	-2.0687	-0.177206	-0.411187	0.0897558	0.242484	-0.0309025	-0.140326	-0.170824	-0.109582	-0.415059	-0.0976238	-0.0967259	0.693225	0.073571	-0.0116928	0.02825	0.219011	-0.0407423	0.0348613	0.200719	0.0031089	0.613864	0.496252	0.260161	0.0633124	-0.201281	0.280557	-0.0609788	-0.0614896	-0.29592	-0.155143	-0.2921	-0.244253	-0.259523	-0.306888	-0.562018	-0.411768	-0.612283	-0.606831	-0.641874	-0.356235	-0.299511	-0.0819591	-0.157111	-0.270113	-0.617213	-0.198054	-0.187349	-0.302594	0.169	-0.126881	-0.542366	-0.479385	0.14225	0.0282785	0.520053	0.171685	-0.312146	-0.16295	-0.0596728	0.0487416	-0.259964	-0.267804	-0.261906	-0.210054	-0.373638	0.020869	-0.18111	-0.478799	-0.214418	-0.284689	-0.0578071	-0.524813	-0.429817	-0.348719	-0.302756	-0.459664	-0.479097	-0.445468	-0.410226	-0.358652	-0.443791	-0.381114	-0.452982	-0.406462	-0.434875	-0.631838	-0.433051	-0.465846	-0.391921	-0.190431	-0.219932	-0.215184	-0.343082	-0.130324	0.112599	-0.114269	-0.613136	-0.0688531	-0.167091	-0.431107	-0.585767	-0.604556	-0.751968	-0.250909	-0.449883	-0.122064	-0.226238	0.0127002	-0.160731	-0.033363	-0.252307	-0.347683	-0.0954165	-0.479622	-0.198899	-0.397931	-0.337892	-0.439099	-0.0318137	-0.163134	0.0599343	-0.285667	-0.0874896	-0.249741	-0.19683	-0.126162	-0.406961	-0.296101	-0.125861	0.0494547	-0.319178	-0.182228	-0.00766864	-0.026785	-0.0552676	0.00615299	-0.0123703	-0.200638	-0.495635	-0.00582459	0.027534	0.00938424	-0.150816	-0.417259	-0.0298922	0.179122	-0.130389	-0.404862	0.35233	-0.172389	0.116792	-0.204003	0.262669	-0.099778	-0.350012	0.0814636	0.328691	0.211785	0.0680337	0.324096	0.242044	-0.0572764	0.148106	-0.274652	-0.261375	-0.0215303	0.293143	0.398284	0.00836953	-0.191648	-0.145681	-0.309892	0.0716512	-0.0640011	0.109486	0.00498582	0.296878	0.301234	0.0732807	-0.031714	-0.246211	0.340315	0.237917	0.102755	0.435478	0.212722	0.192493	-0.37139	-0.0850027	-0.335573	0.452149	0.229375	0.101259	-0.096857	0.0964426	0.070957	-0.0376594	-0.51596	-0.114063	0.0169254	-0.13759	0.0548262	-0.101737	-0.180749	0.339902	0.12076	0.268567	-0.160132	-0.0985225	-0.143918	-0.293171	0.189115	-0.119195	-0.14996	-0.0396521	0.369497	0.200126	-0.0183157	0.160355	0.00503102	0.251698	0.076931	-0.33767	-0.268154	-0.125852	-0.276507	-0.12873	-0.287008	-0.0361818	-0.496518	-0.0225237	0.0845376	-0.436663	-0.0606624	0.0112365	-0.275683	-0.190775	-0.102888	-0.0137482	-0.0062322	-0.399807	0.190434	0.14071	-0.102575	-0.0323093	0.101341	-0.326185	-0.599821	-0.184279	-0.0503845	0.0704988	0.0332091	-0.263014	-0.0270329	-0.0358802	-0.278549	-0.0655796	-0.123628	-0.0219109	0.0206598	-0.0730738	0.0757605	0.19661	-0.445244	-0.435076	-0.035461	-0.050668	-0.322677	-0.390258	-0.462618	-0.370839	-0.339581	-0.211203	-0.214046	-0.0131503	0.115842	-0.13125	-0.0159349	-0.0396893	0.0921935	-0.000857568	-0.103588	0.057169	-0.170576	-0.0238803	-0.121368	0.230582	-0.106824	-0.00153417	-0.0523131	-0.0462956	0.0513681	0.140908	-0.529432	0.0914691	0.0424199	0.0425509	-0.00300994	-0.124633
AADAC	P22760;C9K0E9	N/A	N/A	N/A	-4.76875	-5.22448	-4.91321	-5.05649	-4.60337	-5.42732	-4.80913	-5.22689	-5.08517	-5.33253	-4.6234	-5.05824	-5.01866	-5.31395	-4.91133	-4.5229	-4.76331	0.0834443	-0.303291	0.265574	0.0745206	0.12441	0.00200996	0.0622826	0.258437	-0.469487	-0.342335	0.103939	0.494808	0.197483	-0.204962	0.0617079	0.242747	-0.107937	0.115883	-0.276451	-0.126202	0.437764	0.437346	-0.406346	-0.203629	-0.288898	0.184722	0.12961	-0.149405	-0.0463032	-0.422924	0.185087	0.0760646	0.108695	-0.366651	-0.402727	-0.487882	-0.46827	-0.190873	-0.21692	-0.2683	-0.0727159	-0.339738	-0.5653	-0.613856	-0.66949	-0.546416	-0.35334	-0.7016	0.294003	-0.0575639	-0.548657	-0.28228	0.176603	-0.117278	0.128251	0.0659329	-0.0642947	-0.0468783	-0.0144465	0.223815	-0.452646	-0.664009	-0.479234	-0.180307	-0.339435	-0.132095	-0.459195	-0.425457	-0.615853	-0.239497	-0.130285	-0.659411	-0.492138	-0.319038	-0.434784	-0.561289	-0.591919	-0.524009	-0.279927	-0.450341	-0.517488	-0.503929	-0.524743	-0.576077	-0.563851	-0.24905	-0.20274	-0.100179	-0.0896374	-0.0901399	-0.130577	0.155773	-0.126713	0.0609426	0.284123	0.0278305	-0.201068	0.0862573	-0.00279224	-0.387338	-0.567345	-0.460608	-0.519981	-0.309279	-0.47231	-0.20422	-0.146898	-0.0383308	-0.122005	-0.0264781	-0.0702394	-0.197024	0.039547	-0.332419	-0.0883939	-0.368933	-0.247123	-0.345949	0.30715	0.0423101	0.162234	-0.151687	-0.00275263	-0.334151	0.0620023	0.198218	-0.404321	-0.315657	-0.135167	0.0625691	-0.188213	-0.264329	-0.322388	-0.292277	-0.386207	-0.177516	-0.39247	-0.219584	-0.254403	-0.0991328	-0.170559	0.262977	-0.20895	-0.200116	-0.0410522	0.00299271	-0.082585	-0.219433	0.0398184	-0.171616	0.231213	0.0280621	0.135529	-0.185449	-0.631871	0.00806274	-0.12815	0.0703042	-0.137108	0.0123421	0.0268649	-0.243334	0.18062	-0.548434	-0.614418	-0.270338	-0.238044	-0.270189	-0.293265	-0.433286	-0.41129	-0.692055	-0.153424	-0.397061	-0.137142	-0.0880699	0.336624	0.211121	-0.104489	-0.0973698	-0.324614	-0.309758	-0.287265	-0.54192	0.113423	0.173592	-0.108692	-0.342287	-0.121865	-0.056882	0.332426	-0.0199487	0.150518	-0.327079	0.0522701	-0.125303	-0.103843	-0.468291	-0.276616	-0.231979	-0.259363	-0.256282	-0.0491757	-0.2617	0.0100187	-0.263527	-0.0500229	-0.536313	-0.564454	-0.296165	-0.568414	-0.123067	-0.318541	-0.136787	-0.102666	0.158488	-0.0492899	-0.125919	-0.273273	-0.501644	0.076809	0.205819	-0.298487	-0.524076	-0.146501	-0.364381	-0.213042	-0.134915	0.0317408	-0.306725	-0.0574121	-0.210154	-0.596143	-0.589101	-0.222544	-0.49203	-0.265794	-0.377537	-0.45782	0.0907174	-0.160408	0.0289726	-0.0917685	-0.341049	-0.529909	-0.137743	-0.622438	-0.58098	-0.648024	-0.199128	-0.125257	-0.0637274	-0.530458	-0.206616	-0.12404	-0.341362	-0.192344	-0.298569	-0.316513	-0.257657	-0.367336	0.0679718	0.170879	-0.601815	-0.463091	-0.280491	-0.350436	-0.321934	-0.529194	-0.637757	-0.50075	-0.454474	-0.262385	-0.34812	-0.497438	-0.337697	-0.422461	-0.375879	-0.336092	-0.162292	-0.260714	-0.201882	-0.32779	-0.431901	-0.402812	-0.378636	-0.0784422	-0.377429	0.375003	-0.259022	-0.116016	-0.0415623	-0.359489	-0.44829	-0.354973	-0.162834	-0.25985	-0.205432	-0.285833
AAK1	A0A096LNZ0;A0A096LP25;A0A096LP60;Q2M2I8;Q2M2I8-2	29;29;23;681;681	NKSKSATTTPSGSPRTSQQNVYNPSEGSTWN	T	-3.74887	-2.94353	-3.28206	-3.26145	-3.24713	-3.52977	-3.50128	-3.25645	-3.59851	-3.53367	-3.26203	-3.63295	-3.48201	-3.39362	-3.26988	-3.17467	-3.17803	0.34087	0.143566	0.331033	-0.0464426	0.0988622	-0.196907	0.0468078	-0.0517398	-0.205423	0.150296	-0.216116	0.0365715	-0.265585	-0.0727096	-0.368732	-0.117519	-0.392295	0.0981526	-0.0712951	-0.634023	0.29738	0.37005	-0.405291	-0.363425	-0.0965327	-0.0248938	-0.0669846	-0.0350354	0.398989	0.23595	0.019978	0.00391267	0.138195	-0.213508	0.0744316	-0.310191	0.0478008	0.1601	-0.301895	-0.0706694	0.086427	0.140541	0.0409132	-0.322194	-0.557847	-0.360494	-0.573177	-0.352771	0.296005	-0.0671111	-0.32059	-0.199819	0.115089	0.269236	0.193516	0.0849937	0.0792799	0.030147	0.403466	0.506286	0.348324	-0.0327054	0.130931	-0.0239372	-0.562526	-0.031957	-0.379274	-0.098148	-0.252246	0.182472	0.0658926	-0.0376837	0.0359336	-0.146076	0.055224	-0.424767	-0.412698	-0.403886	-0.279022	-0.294381	-0.366411	-0.034314	-0.418552	-0.379802	-0.423186	-0.181354	0.262923	0.17415	0.217419	0.445969	0.471344	0.486203	0.362502	0.145589	0.402535	0.46785	-0.0744849	0.276346	0.154288	0.265202	0.161816	0.251169	-0.194368	0.142044	0.0887006	0.366642	-0.324453	-0.0720891	0.00372205	0.105256	-0.195332	0.197058	0.31014	-0.0846588	0.304327	0.230971	0.0131806	-0.12549	0.288707	0.0215969	0.159434	0.160041	-0.116978	-0.29437	-0.165195	-0.278367	0.0180301	-0.146533	0.0116693	0.096273	-0.147107	-0.0274526	0.098657	-0.118485	-0.270561	-0.20169	-0.368497	-0.02812	-0.224638	-0.120346	-0.0158911	-0.060169	0.0728059	-0.529108	-0.0480361	-0.0224051	-0.487491	-0.482916	0.094753	-0.797099	-0.321052	-0.22422	0.609459	0.359366	-0.0168725	0.382654	0.173181	-0.0193686	-0.0277333	-0.035527	-0.11399	-0.141741	0.0441657	-0.180598	-0.236535	-0.434359	-0.48332	-0.151584	-0.231276	-0.369072	-0.483498	-0.179453	-0.359216	-0.197088	-0.0552357	-0.379043	0.0012062	-0.33308	-0.433378	-0.251668	-0.505116	-0.0871873	-0.270533	-0.223246	0.0736373	0.18126	-0.113097	-0.158749	0.00521389	-0.388371	-0.215844	-0.149211	-0.461214	-0.60782	-0.34364	-0.417526	-0.664579	-0.400871	-0.388558	-0.374853	-0.627831	-0.615215	-0.58041	-0.66478	-0.00829186	-0.0673598	-0.0821268	-0.19245	-0.320052	-0.551812	-0.317871	-0.296517	-0.459659	-0.557849	-0.367266	-0.26375	-0.316022	-0.217571	-0.350818	-0.31805	-0.30876	-0.25379	-0.319365	-0.456294	-0.666255	-0.548995	-0.726971	-0.373243	-0.801902	-0.300535	-0.620777	-0.347198	-0.508626	-0.315011	-0.415523	-0.342508	-0.615137	-0.540826	-0.187021	0.0846731	-0.624985	-0.462403	-0.551645	-0.297695	-0.429811	-0.551621	-0.347053	-0.334367	-0.509748	-0.327386	-0.551629	-0.608457	-0.296456	-0.140822	0.0545122	-0.243916	-0.52476	-0.593496	-0.437886	-0.399284	-0.415714	-0.269425	-0.321416	-0.558104	-0.379615	-0.441776	-0.334875	-0.675637	-0.574455	-0.39504	-0.589367	-0.547662	-0.522901	-0.593637	-0.366366	-0.311344	-0.417533	-0.335985	-0.404737	-0.69461	-0.339982	-0.474961	-0.0400066	-0.291552	-0.375004	-0.19152	-0.435887	-0.202035	0.350528	0.119674	-0.558601	-0.474931	-0.228654	-0.19655	-0.548739	-0.582941	-0.299533	-0.425076	-0.548357
AAK1	Q2M2I8;Q2M2I8-2;E9PG46	441;441;441	QPLPQTQAKQPQAPPTPQQTPSTQAQGLPAQ	T	-3.06555	-2.48683	-1.66642	-1.37296	-0.648844	-1.60643	-1.64593	-1.33904	-3.09065	-2.62453	0.203378	-2.33195	-2.43392	-1.79042	-0.82684	-3.12849	-2.68724	0.728216	0.613722	0.476087	-0.0461987	0.600679	0.543804	0.480471	0.470256	0.112219	0.418906	0.425709	-0.211223	-0.0102563	0.387369	0.127556	0.359808	0.213753	0.348757	0.0739321	-0.282143	0.258175	0.431302	-0.395835	0.183914	0.255335	0.123433	0.706823	0.559192	0.425339	-0.227069	0.229986	0.538703	0.144515	0.167984	0.466847	-0.322616	0.334904	0.206768	0.487088	0.0282281	0.122253	0.0921973	-0.0199918	-0.0761105	0.000840785	0.237886	0.107	0.0454984	0.597682	0.477756	0.343251	0.503235	0.110084	0.248615	-0.204125	0.39341	0.529121	0.675743	0.152576	0.308095	0.2756	-0.0822885	0.233205	0.19481	0.273358	0.0818787	-0.11829	0.457485	-0.0210972	0.181483	-0.0030887	0.01823	0.051374	-0.029813	0.284939	0.0415158	0.0672046	0.0901212	0.0466945	0.0560031	0.0452444	0.338394	0.0753174	0.0487007	0.0100548	0.569361	0.543856	0.637035	0.592479	0.353694	0.426056	0.695838	0.678088	0.474671	0.679641	0.543217	0.610846	0.66674	0.652044	0.334265	0.3605	0.485721	0.308323	0.446438	0.499888	0.187395	0.416052	0.106688	-0.126317	0.0523342	0.323931	0.669428	0.503583	0.0827361	0.0516397	0.295429	0.124355	0.240253	0.318222	0.210783	0.0446057	0.410345	-0.33526	-0.360466	-0.161703	-0.255438	-0.182147	-0.1207	-0.16611	-0.154361	-0.0257827	-0.169616	-0.187921	-0.259334	-0.00706082	-0.180753	-0.216744	0.338564	0.535952	0.0646876	0.195652	0.516151	0.263439	0.285486	-0.338423	-0.401407	-0.155143	-0.0653831	-0.27387	-0.131893	0.239807	0.0753777	0.384939	-0.372844	0.131811	0.493994	0.0333116	-0.145272	0.0495534	-0.0357656	-0.025403	0.0875958	0.0749228	0.18554	-0.344922	-0.345229	-0.700035	-0.274191	-0.0486773	-0.227065	-0.209842	0.0830295	-0.14525	-0.121698	-0.168687	-0.307305	-0.0976936	-0.178653	-0.289956	0.0118044	-0.195739	-0.477185	-0.031272	-0.0908098	0.124661	0.102429	0.209394	0.198062	0.305478	0.342722	0.0848342	0.21582	0.270089	0.0346508	0.191907	0.0904129	0.0574367	0.395093	0.0775017	-0.0955872	-0.0126721	0.0926159	0.10436	0.0210729	-0.39122	-0.348893	-0.446073	-0.291859	-0.332377	-0.216092	-0.276572	-0.29536	0.08138	-0.146128	0.0284444	-0.160445	-0.122011	-0.022401	-0.395911	-0.322894	-0.285867	-0.169035	-0.0911963	-0.440499	-0.0895891	-0.177192	-0.380505	-0.0455084	-0.34931	-0.043601	-0.0938696	-0.0945972	-0.0925145	-0.533381	-0.106909	-0.181739	-0.100437	-0.219357	-0.309876	0.356689	0.238575	0.0247499	-0.0486216	-0.12179	-0.330837	0.00438766	-0.0345535	0.368679	-0.15036	-0.168708	0.00221836	-0.110073	-0.0410838	-0.531784	-0.190415	0.306307	-0.0459654	0.0139445	-0.100856	0.113878	0.0978383	0.0575941	-0.0273497	-0.0861306	0.0117175	-0.412469	-0.185525	0.0406485	-0.111203	-0.0707354	-0.0172874	-0.0733135	-0.0583503	-0.0770029	0.0628645	-0.132737	-0.0143601	-0.0475702	0.0232544	-0.0270344	0.0716579	-0.0152168	0.346197	0.0198355	0.085445	-0.0573703	-0.0927059	-0.0342493	0.179224	-0.157793	-0.0416532	-0.0907242	0.175823	0.674732	-0.248211	-0.000279917	0.0971477	0.265301	0.250973
AAK1	Q2M2I8;Q2M2I8-2;E9PG46	650;650;650	ILSDVTHSAVFGVPASKSTQLLQAAAAEASL	S	-3.49914	-3.21801	-3.27269	-3.59	-3.09819	-3.14183	-3.75834	-3.55408	-3.64716	-3.32083	-3.21316	-3.26061	-3.41858	-3.6361	-3.58712	-3.44045	-3.15189	0.378063	0.274041	0.409884	0.0980703	0.086377	0.0570661	-0.240922	-0.0243922	0.198296	0.378267	0.209578	0.0742857	0.323027	0.324493	0.0817634	0.0609629	-0.203166	0.564704	-0.365169	-0.658402	-0.0376518	0.178265	-0.532134	-0.28865	-0.396792	0.232927	-0.0371866	-0.162479	0.0910842	0.375777	-0.0933499	0.343577	-0.276663	0.0789714	0.12468	0.0159862	0.163086	0.386661	-0.00216176	0.144791	-0.253585	-0.413588	-0.197973	-0.456891	-0.254781	-0.26988	-0.354824	-0.294641	0.250306	0.102549	0.146264	0.207756	0.370834	0.286147	-0.195798	0.091905	-0.0134705	-0.024409	0.417563	0.307744	0.161456	0.164539	0.0194151	-0.00869724	-0.0334493	0.29055	-0.348712	0.263391	-0.238178	0.169177	-0.250226	0.362916	0.0359564	0.0598406	0.190498	-0.000137198	0.00909409	-0.00647231	-0.206967	0.12655	0.000971985	0.134835	0.066549	0.0154529	-0.0190878	0.284726	0.418628	0.551939	0.328066	0.452043	0.341597	0.261434	0.0697963	0.179867	0.38355	0.363498	0.432686	0.464007	0.4627	0.35358	0.163918	0.270457	0.198871	0.385131	0.250316	0.156682	-0.296622	0.149686	-0.222461	0.150186	0.241908	0.393373	0.208967	0.155254	0.228365	0.248784	-0.0419911	0.0235795	0.48448	0.479213	0.539223	0.631156	0.404409	0.332479	0.390866	0.380735	0.373902	0.263715	0.338154	0.448941	0.325898	0.341887	-0.139505	-0.160083	-0.0117202	0.0371979	-0.0415731	0.0939161	0.130644	-0.00828604	0.0417246	0.141807	0.078351	-0.27577	0.28323	0.18233	-0.0603822	0.222449	-0.508782	-0.47731	-0.273072	0.189166	0.184565	0.0602747	-0.124071	0.106173	-0.186285	-0.327849	-0.462066	-0.413795	-0.388525	-0.438571	-0.22783	-0.162503	-0.345069	-0.569714	-0.44063	-0.250062	-0.349164	-0.484	-0.26207	-0.360427	-0.398539	-0.494553	-0.0511811	-0.239188	-0.446312	-0.216623	-0.2276	-0.075832	-0.095444	-0.0844954	-0.362549	-0.396344	-0.182771	0.333294	0.0336459	0.302838	0.34036	-0.0794903	-0.289119	-0.247483	-0.167282	-0.251108	-0.0703518	-0.104477	-0.415586	-0.0407079	-0.464139	-0.473364	-0.587231	-0.276593	-0.17017	-0.221138	0.0293435	-0.0770075	-0.474885	-0.166144	-0.233474	-0.395001	-0.330632	-0.301842	-0.319883	-0.416425	-0.280361	-0.239587	-0.439395	-0.547	-0.690178	-0.286235	-0.65048	-0.164379	0.218021	0.0191095	-0.320201	-0.256009	-0.480122	-0.283155	-0.457381	-0.100212	-0.309478	-0.38812	-0.31533	-0.49482	-0.501109	-0.2142	-0.382944	-0.380627	0.00233541	-0.136988	-0.131926	-0.556665	-0.509551	-0.341673	-0.399819	-0.46038	-0.392606	0.0298435	-0.332689	-0.17015	-0.42054	-0.465334	-0.360155	-0.396838	0.15548	-0.439636	-0.489913	-0.386194	-0.40577	-0.568202	-0.334429	-0.480773	-0.304961	-0.102799	-0.168534	-0.38108	-0.355636	-0.18438	-0.148179	-0.432662	-0.367592	-0.115623	-0.189966	-0.161376	-0.398315	-0.409451	-0.247636	-0.293342	-0.310709	-0.550684	-0.468074	-0.311624	-0.254854	-0.342807	-0.165849	-0.329794	-0.600481	-0.369304	-0.208286	0.105066	-0.442687	-0.442202	-0.284543	-0.205664	-0.35746	-0.405948	-0.430359	-0.355148	-0.26371
AAK1	Q2M2I8;Q2M2I8-2;E9PG46	448;448;448	AKQPQAPPTPQQTPSTQAQGLPAQAQATPQH	T	-3.62581	-3.2451	-3.24897	-3.29216	-3.28242	-3.66223	-3.58508	-3.32592	-3.64031	-3.43021	-3.22053	-3.45228	-3.67173	-3.5547	-2.32642	-3.17527	-3.2658	0.0869529	0.133226	0.0909222	0.00696134	0.287602	0.170104	-0.0735668	-0.0656502	-0.276939	0.0539348	-0.0789476	-0.040735	-0.340007	-0.00289828	-0.0825365	0.0726095	-0.156705	0.065146	0.191248	-0.316844	0.19806	0.231665	-0.18317	-0.107796	0.0557206	0.0138907	0.0954106	0.0264412	0.360619	0.119736	0.0608646	-0.272588	0.0429141	-0.501118	-0.00603484	-0.266546	-0.20747	-0.134201	-0.0747921	-0.149556	0.0294476	0.147973	0.0184962	-0.330899	-0.44162	-0.145528	-0.169218	-0.177001	0.271682	-0.0628464	-0.208437	-0.0829714	0.0144951	0.0135698	-0.0650844	0.189818	0.00759891	0.140749	0.0737697	0.293423	-0.123614	-0.218916	-0.309494	-0.120865	-0.331176	0.0208301	0.0124574	-0.205725	-0.0492545	-0.281046	-0.181401	-0.266874	-0.17222	-0.297561	-0.0415109	-0.463486	-0.458446	-0.445103	-0.278069	-0.297476	-0.358879	-0.211896	-0.392653	-0.406697	-0.440384	-0.275053	0.0404102	0.0802094	0.102163	0.243118	0.239098	0.446123	0.201454	-0.0422238	0.36943	0.229522	0.0845531	0.187869	0.0661846	0.0844648	0.0419436	0.13941	-0.133662	-0.0972806	0.104481	0.116174	0.0414021	-0.250982	-0.150963	-0.0352907	-0.0908964	0.102239	0.179919	-0.11709	-0.0681439	0.144653	-0.166018	-0.0204643	-0.0519284	0.0385434	-0.30078	-0.0293738	-0.268708	-0.4525	-0.121747	-0.410173	-0.124001	-0.18567	-0.205963	-0.188862	-0.196792	-0.27522	-0.100341	-0.213446	-0.292316	-0.123433	-0.325894	-0.111374	-0.00365078	-0.117363	-0.186601	0.134045	0.160332	-0.247929	-0.318715	-0.2117	-0.25165	-0.433611	0.157737	-0.447855	0.0418836	-0.450458	0.279194	-0.125098	0.0853377	0.112932	0.141583	0.0279406	0.10463	0.223595	0.171879	0.0890913	0.149402	-0.0633621	-0.282563	-0.433206	-0.341743	-0.0310346	0.109953	-0.0898555	-0.131655	0.00966216	-0.131443	-0.151974	-0.100526	-0.204288	0.118274	0.098411	-0.217151	-0.140676	-0.282447	-0.0759937	-0.00403598	-0.177918	0.0554922	-0.0130855	-0.0262189	-0.247326	-0.138778	-0.28155	0.0454527	0.0178253	-0.0141236	-0.273819	-0.0429872	-0.143144	-0.193811	-0.271954	-0.0549746	-0.257647	-0.176154	-0.191505	-0.18849	-0.28413	-0.0472957	-0.0286601	-0.109847	-0.302708	-0.331622	-0.169476	-0.145323	-0.0796064	-0.146204	-0.150496	-0.0607022	0.137025	-0.0610487	0.142684	-0.294425	-0.216738	-0.026015	-0.117247	-0.303465	-0.424449	-0.0429007	-0.407366	-0.394153	-0.289952	-0.397954	-0.217432	-0.165068	0.00140423	-0.14764	-0.13945	0.0617593	-0.0441112	-0.148603	-0.168754	-0.198318	0.0327418	-0.151383	-0.0114587	-0.148981	0.0585195	-0.403536	-0.129909	-0.0578466	-0.376313	-0.363518	-0.186206	-0.0865926	-0.137622	-0.0283562	-0.191926	-0.0803014	-0.138142	-0.13076	-0.267694	-0.17021	-0.088858	-0.241796	0.118393	0.131124	-0.40561	-0.284751	-0.338916	-0.180176	-0.35132	-0.347641	-0.179406	-0.18692	-0.34122	-0.224521	-0.277261	-0.0860541	0.0487953	-0.10736	-0.0314609	-0.00405886	-0.205979	0.0369582	-0.0957889	0.0917919	-0.0415517	-0.154376	0.00680958	-0.0773664	-0.0387299	0.37272	-0.151172	-0.00686303	-0.134844	-0.083497	0.0349994	-0.316544	-0.111546	0.216532	-0.109058	-0.166927
AAK1	Q2M2I8;Q2M2I8-2;E9PG46	642;642;642	TQRAGHRRILSDVTHSAVFGVPASKSTQLLQ	S	-3.95883	-3.78886	-3.06243	-2.84763	-3.11436	-3.00622	-3.8451	-3.26378	-3.52419	-3.00621	-3.08112	-3.3326	-2.53486	-2.55263	-3.72008	-3.13997	-2.35731	0.075607	0.232542	0.184442	-0.120822	0.139532	0.149984	0.300981	0.0652667	0.529954	0.340166	0.477552	-0.0788931	0.253048	0.322407	0.254441	0.0860122	0.274269	0.0249753	0.126738	-0.390122	-0.291582	-0.0702419	-0.272661	0.0537848	-0.115439	-0.28232	0.0381188	-0.13662	-0.227237	-0.0696539	-0.104739	0.310307	-0.202521	-0.121617	-0.184528	-0.153012	-0.20384	-0.086967	-0.206363	-0.259364	-0.420494	-0.34772	0.0113012	-0.109533	0.0855278	-0.0411253	0.0222888	-0.072074	0.17955	0.0674374	0.22455	0.21608	0.0860036	0.0969403	-0.456585	-0.146918	-0.209063	-0.149656	-0.0686812	-0.0370039	0.290751	0.195229	0.128095	-0.023742	-0.00225514	-0.164179	0.0484572	0.0375661	0.130063	-0.0962731	-0.089931	0.17486	0.117863	0.0632525	0.242769	0.496719	0.468081	0.469537	0.428787	0.594595	0.548488	0.511679	0.490619	0.495996	0.518391	0.0608311	0.0937554	0.282108	0.0285994	0.0166093	-0.1068	-0.190288	-0.0629998	-0.0893233	0.0421777	0.0200629	0.345921	-0.0854237	0.033885	0.0408312	-0.0934174	0.0292288	0.0350343	0.0344466	0.119884	-0.0968622	-0.135101	-0.100848	-0.368701	-0.0978117	-0.438667	0.0408421	-0.19237	-0.115361	-0.076027	-0.100294	-0.052192	-0.284707	0.191021	-0.301665	0.139058	0.149423	0.187284	0.0681189	0.0684904	-0.0255541	0.115396	0.274124	0.0663004	0.156315	0.0593675	0.182202	0.0540639	0.026606	0.360064	0.283974	0.115579	-0.129554	0.00522309	-0.0353019	0.0330708	-0.0856118	-0.0302751	-0.0083642	0.0886944	0.0307865	-0.0846626	0.306193	-0.312643	-0.172884	0.0827968	-0.0761067	0.0269187	0.151947	0.102792	-0.00343862	0.194231	0.339276	0.335914	0.200548	0.171231	0.309771	0.33888	0.338866	0.134904	-0.069677	-0.227189	0.17724	0.149153	0.067936	-0.0269864	0.0249872	0.177901	-0.15474	0.0550196	0.0163985	-0.265324	0.174757	0.391004	0.222307	0.23413	0.093758	0.105171	0.0573632	0.217225	-0.147438	0.284621	0.349509	0.354643	0.394194	0.0636613	0.3047	0.224718	0.18195	0.264981	0.18493	-0.137648	0.348716	0.243663	0.118578	-0.0784106	0.0444556	0.0652877	0.0781684	0.181475	-0.0634179	-0.105807	-0.150922	-0.161663	-0.163321	-0.394193	0.0883206	0.103331	0.012187	0.0651816	0.113008	-0.0180229	0.145736	-0.252953	0.149471	-0.137157	-0.0324687	0.0287777	-0.0827361	-0.288114	0.120315	-0.269355	-0.17379	-0.269817	0.157149	-0.162135	-0.0896174	0.145034	-0.145733	-0.16881	-0.35001	-0.0632125	-0.058931	0.0593258	-0.382752	-0.0573491	-0.330357	-0.290743	0.0186455	-0.163212	-0.252804	0.0180263	0.122226	0.0421578	-0.23583	-0.278406	-0.319467	-0.00325336	-0.43916	-0.156673	-0.180931	-0.494752	0.0519338	-0.21063	-0.198846	0.0159755	-0.166943	-0.328494	-0.186251	-0.0599644	-0.312559	-0.260274	0.0501908	-0.205397	-0.208319	-0.0806506	-0.107964	-0.29017	-0.194728	0.152011	0.254004	0.210912	0.176188	0.0763343	-0.129343	-0.0993259	0.0284748	0.0305292	0.260791	0.25219	0.184613	-0.134747	0.254165	-0.0597617	0.022319	-0.32867	-0.0660229	0.176397	-0.0238775	-0.0430688	-0.265094	0.00376534	-0.260881	0.0600798
AAK1	Q2M2I8;Q2M2I8-2;E9PG46	26;26;26	QGGSGLGSGSSGGGGSTSGLGSGYIGRVFGI	S	-3.69921	-2.92931	-2.37504	-2.84156	-2.26883	-1.19654	-3.40312	-3.52154	-3.56431	-3.23845	-2.47063	-3.10121	-2.9702	-3.46812	-2.38552	-3.27582	-3.31967	0.391395	0.550351	0.454495	0.226111	0.56118	0.465393	-0.0481305	-0.0310216	0.0831788	0.39221	0.177857	0.00222303	0.221117	0.552454	0.288058	-0.0138023	0.0760866	0.274566	0.0326888	-0.309579	0.140615	0.103694	-0.217236	0.126927	0.231961	0.123932	0.157967	0.419127	-0.119959	0.248744	0.0232803	0.462208	-0.560965	0.150147	0.283916	0.19042	0.237407	-0.0256161	0.493808	0.351466	-0.0226609	0.0659369	-0.0068896	-0.278328	-0.14181	0.153627	0.0324249	0.135572	0.376282	0.0313696	0.416984	0.431223	0.024326	-0.130663	-0.287441	0.4821	0.358533	0.59489	0.227336	-0.124995	0.178896	0.0817225	0.0531918	-0.33225	0.322433	0.17152	-0.180375	0.250335	0.0725773	-0.0466545	-0.353742	0.115898	-0.25748	-0.402918	0.0451719	0.139192	0.182138	0.158963	-0.311208	0.107106	0.117942	0.128674	0.157067	0.144977	0.0741374	0.254499	0.176418	0.737187	0.575719	0.441033	0.501499	0.362254	0.233979	0.428343	0.47153	0.334115	0.548757	0.60559	0.559457	0.125541	0.355774	0.397598	0.300562	0.278347	0.476534	0.20486	0.0133649	-0.16955	-0.1516	0.279086	0.502656	0.537741	0.149922	0.311711	0.0310124	0.33436	0.129183	0.27445	0.423948	0.37575	0.392198	0.732312	0.183117	0.183554	0.236212	0.101706	0.374368	0.348214	0.261432	0.278589	0.224761	0.263243	-0.259951	-0.560834	0.155676	0.168923	-0.000526167	0.268033	0.371614	0.208739	0.228882	0.378311	0.275918	-0.0446789	0.0111363	-0.0306598	0.109253	0.171654	-0.673453	-0.292721	0.0225709	-0.197115	-0.0134602	-0.502367	0.266494	0.0086059	-0.0479477	-0.105043	-0.0623735	-0.135756	-0.0982713	-0.076559	-0.0393354	0.114982	-0.26385	-0.154862	-0.502998	-0.0390647	-0.1784	-0.261803	-0.104306	0.0597344	-0.163886	-0.0849064	-0.283099	-0.186535	-0.545013	-0.14672	-0.415592	-0.11244	-0.108517	-0.151967	0.0284393	-0.0970784	-0.181555	0.00712743	0.330943	0.0999075	0.216788	-0.039271	-0.331288	-0.182518	0.079963	-0.0293243	0.014501	0.0345077	-0.145668	0.221462	-0.150152	-0.211884	-0.22151	0.178065	0.0412698	-0.00174822	-0.13743	-0.0352637	-0.493128	-0.184002	-0.19622	-0.0959472	-0.0704663	-0.437258	-0.0548962	-0.330832	-0.0988214	-0.0751796	-0.166007	-0.129368	-0.450061	-0.077508	-0.342072	-0.134062	0.339928	0.0593223	0.00347324	0.00170992	-0.377393	-0.0539681	-0.395934	-0.128856	-0.014967	0.0608699	0.00510513	-0.298404	-0.148916	0.0343263	-0.0745098	-0.0736001	0.184446	-0.0775684	0.29406	-0.220903	-0.17271	-0.0646179	-0.430633	-0.110037	0.0393088	0.310078	-0.0152467	-0.0354898	-0.143013	-0.197638	-0.058082	-0.64714	-0.36492	-0.0240493	-0.132298	-0.117523	-0.279083	-0.180253	-0.0476332	-0.071941	0.0105636	0.0634106	-0.0439262	-0.303699	-0.253172	0.135244	0.0336091	-0.170994	-0.0142367	0.0381669	0.0869265	0.0832726	0.159485	-0.0684246	-0.0176144	-0.0300927	-0.0223561	-0.12494	-0.12822	-0.0052048	0.1221	-0.0528098	0.157018	-0.147257	-0.236865	-0.154904	-0.523381	0.021726	-0.153614	-0.137107	0.217468	0.412282	-0.262651	-0.0313583	-0.0367019	0.115567	0.172254
AAK1	A0A096LNZ0;A0A096LP25;Q6ZSR9	150;182;26	DPSRVPGTKTQNNLESDYLARDGPSSNSSFH	S	-3.57539	-3.34871	-1.25762	-2.50064	-2.33244	-3.77769	-3.47549	-3.28378	-2.55022	-3.50909	-2.35647	-3.35401	-3.64047	-2.03351	-3.28041	-1.61531	-2.42464	-0.0265251	0.0944321	0.497222	-0.0456762	0.333178	0.0675	0.300972	0.143333	-0.27118	-0.196702	0.135093	0.3126	0.252134	-0.045984	0.0658379	-0.129234	-0.160491	-0.249103	-0.230628	-0.249681	-0.0140327	0.157441	-0.415211	-0.38046	-0.0164316	-0.147371	0.00578886	-0.0122751	-0.106409	-0.0788855	0.200983	0.248699	0.12497	-0.356902	-0.21367	-0.188642	-0.300758	-0.114556	-0.280108	-0.182409	0.0520194	-0.0219507	-0.261678	-0.494862	-0.310497	-0.606884	-0.329321	-0.588661	0.340237	-0.0419038	-0.00787334	-0.0243832	0.187325	-0.198543	-0.295933	-0.133674	-0.0277263	0.0189047	0.298947	0.180885	-0.0986466	-0.334172	-0.234682	-0.351906	-0.300862	-0.137905	-0.211936	-0.292429	-0.357243	-0.0826596	-0.0747851	-0.401636	-0.244747	-0.343792	-0.209024	-0.267123	-0.228678	-0.174814	-0.00442055	-0.248998	-0.271769	-0.0655556	-0.27594	-0.255759	-0.175993	-0.276668	-0.0336198	0.284256	0.206612	0.173984	0.150455	0.308624	0.0644249	0.258431	0.282164	0.218361	0.0777533	0.11564	0.0609847	-0.0889335	-0.289484	-0.00774925	-0.0430695	-0.291583	-0.158451	0.0442149	-0.149031	-0.171617	-0.0385508	0.175308	-0.348531	0.0333802	0.0675293	-0.0691127	0.289984	-0.0233637	-0.0192613	-0.0967026	0.616847	-0.502212	0.176157	0.0504958	0.25594	-0.0966651	0.0851902	0.0982845	0.0922364	0.270974	0.078811	0.185542	0.0580077	0.168991	0.0493861	-0.118212	0.0696392	-0.0305032	-0.193899	-0.178596	-0.031109	-0.129907	-0.161607	0.222893	0.0686377	-0.0307193	0.138389	0.189471	-0.166771	-0.0150927	0.134568	-0.357251	0.0720725	-0.129562	0.0725683	0.208663	-0.265717	-0.0422474	-0.176764	-0.0607798	-0.0857939	-0.0699332	-0.216457	-0.160727	0.063045	-0.272602	-0.28418	0.151472	-0.276221	-0.147047	-0.296066	-0.13928	-0.235057	-0.451459	-0.197728	-0.071897	-0.0326896	0.114592	0.111073	0.180771	-0.0754373	-0.00423438	-0.179328	-0.0440439	-0.261571	-0.350783	-0.192731	-0.0158981	-0.142919	-0.0945879	0.0325928	0.101169	-0.128843	-0.146385	-0.133294	-0.201329	-0.106349	-0.294688	-0.217232	-0.273547	-0.232591	-0.394174	-0.307109	-0.234431	-0.119625	-0.212804	0.0166894	-0.162479	0.0683039	-0.415658	-0.354222	-0.266016	-0.417889	-0.345177	-0.280291	-0.14874	-0.111475	-0.0643959	-0.151405	-0.151133	-0.159147	-0.238117	0.215159	0.187585	-0.174967	-0.338581	-0.392028	-0.165747	-0.279762	-0.0100617	-0.217178	0.291253	-0.134003	-0.148241	-0.343509	-0.307872	-0.511596	-0.437265	-0.27589	-0.287837	-0.377981	-0.197515	-0.224855	-0.389998	-0.519944	-0.303214	-0.689586	-0.51354	-0.331255	-0.336127	-0.566138	-0.479774	-0.527495	-0.511066	-0.406829	-0.3799	-0.326953	-0.249831	-0.522358	-0.516374	-0.673304	-0.505829	-0.367559	-0.0795439	-0.392527	-0.475563	-0.0201973	-0.301192	-0.638333	-0.412199	-0.595691	-0.424332	-0.40333	-0.531573	-0.513681	-0.504681	-0.286868	-0.165368	-0.35242	-0.347194	-0.395234	-0.252566	-0.258684	-0.470542	-0.411947	-0.185783	-0.203143	-0.199205	-0.20865	-0.0700909	0.424711	0.0834031	-0.469321	-0.484356	-0.22392	-0.222161	-0.5997	-0.576346	-0.325604	-0.463593	-0.312581
AAK1	Q2M2I8;Q2M2I8-2	652;652	SDVTHSAVFGVPASKSTQLLQAAAAEASLNK	S	2.0369	3.10768	1.03747	1.80416	2.0187	1.27989	2.79051	0.545582	2.163	1.4951	3.13434	1.07548	1.19046	1.79767	3.60099	1.4612	1.32318	0.19955	-0.172875	-0.123012	-0.0118554	-0.0255342	0.0504452	0.230143	0.3479	-0.292088	-0.00715611	-0.300036	0.16756	0.146277	-0.0150366	0.155155	0.371784	-0.338125	-0.00640754	-0.0410171	-0.247818	0.173817	0.21015	-0.255369	0.087594	-0.170281	0.194724	0.00753447	0.00839917	0.251052	0.00937493	-0.279853	-0.229756	0.235508	0.201241	0.224682	0.0438416	0.132666	0.209885	0.225771	0.316776	0.164311	0.138805	0.0344257	-0.0294	-0.356578	-0.223674	-0.15288	-0.0483395	-0.0424651	-0.16411	-0.353724	-0.0747153	0.147679	-0.0121058	0.354266	0.370531	0.237091	0.0608953	-0.0329668	0.0914362	-0.0107189	0.0466621	0.099355	0.0223705	0.118311	0.0265438	0.11295	-0.16522	0.0104988	-0.138286	0.0613792	-0.32649	-0.224392	-0.102508	-0.133832	-0.404722	-0.357304	-0.348707	-0.322837	-0.261542	-0.348481	-0.28714	-0.415948	-0.390079	-0.387693	-0.0673672	0.016228	-0.0494218	-0.0988179	-0.0701657	0.00400254	0.268985	0.154321	-0.00157559	0.0908942	0.137672	-0.305055	0.291368	0.0752873	-0.0709963	0.0872831	-0.0526464	-0.255756	0.00331557	-0.0187317	0.0472282	0.0344378	-0.0273153	0.337126	0.132813	0.363749	0.140059	0.192594	0.0836239	-0.093195	-0.0505186	-0.117419	0.055529	0.0840338	0.0474233	0.167981	0.25437	0.108112	0.0498102	0.229272	0.190201	-0.104344	-0.22359	0.153826	0.145556	0.244447	-0.0230467	-0.239799	-0.364756	-0.188352	-0.15136	-0.184836	-0.139689	-0.162926	0.229925	0.251374	0.250056	-0.0614977	0.0365661	0.150769	0.0447805	0.102707	-0.0562391	0.277351	-0.149535	0.192765	-0.191221	0.0485139	-0.249187	0.11181	-0.0328674	0.112912	-0.0430554	0.0835064	0.116332	0.104934	0.100141	-0.00643939	-0.317968	-0.38658	-0.11734	-0.074546	0.0492943	0.105427	0.0934877	0.103393	0.0530293	0.00897817	-0.195959	-0.468011	-0.573743	-0.0391186	-0.231622	-0.488887	-0.504563	-0.701493	-0.165137	-0.12035	-0.299733	-0.190876	0.0989439	-0.06842	-0.582186	-0.370445	-0.414076	-0.0495508	-0.0564595	-0.0500642	-0.438785	-0.260472	-0.286695	-0.244445	-0.0101262	-0.184007	-0.311122	-0.304462	-0.224647	-0.423434	-0.448767	-0.22785	-0.341816	-0.493359	-0.386689	-0.455041	-0.394804	-0.0756899	-0.295037	-0.332057	-0.468587	-0.415394	-0.188817	-0.398774	0.0061149	-0.212288	-0.329262	-0.0550772	-0.0970926	0.0299472	-0.0344696	0.0854953	-0.242797	-0.409012	-0.268366	-0.0857627	-0.405753	-0.370471	-0.32988	-0.445389	-0.277279	0.0101463	0.0559733	-0.34401	-0.295717	-0.0486974	0.130614	-0.0116543	0.335895	0.175733	0.058158	-0.171304	0.210947	-0.115707	-0.260715	-0.208429	0.312806	0.22828	0.201445	-0.00226745	-0.0934175	-0.183009	0.258393	0.279807	-0.00781863	0.00803582	0.09962	-0.468515	-0.0971827	0.27486	-0.329918	-0.387816	-0.289795	0.0653339	-0.0455013	-0.154793	-0.231046	-0.218238	-0.183361	-0.0401546	-0.138678	-0.0224522	-0.123486	-0.0588216	0.00957074	0.0343402	-0.146549	-0.331675	0.0493307	0.148113	-0.0351374	-0.0576484	0.051349	0.161338	0.00354278	0.152975	-0.219575	0.303255	0.0762887	-0.124225	0.0607388	-0.212002	0.2087	0.213815	0.038599	-0.0913384
AAK1	Q2M2I8;Q2M2I8-2;E9PG46	623;623;623	PPAVQGQKVGSLTPPSSPKTQRAGHRRILSD	S	2.3546	0.48689	3.62094	1.57178	6.00505	2.1	5.98178	0.414721	3.44108	5.16749	3.77192	2.06207	1.33673	4.53077	5.12569	1.75897	3.39673	-0.0419727	-0.119694	0.114844	-0.368547	0.0899578	0.23483	0.108885	0.122406	-0.176842	0.106196	0.248036	0.374926	0.555962	0.578002	0.731878	0.785698	0.118009	0.380109	0.176195	-0.168287	0.0393093	0.46962	-0.212409	0.449351	-0.0830345	0.337625	0.486658	0.281982	0.0884565	-0.235362	0.0163977	0.29689	0.111878	0.163163	0.16306	-0.247617	-0.0977908	-0.0512622	0.125912	-0.133566	-0.243522	-0.273714	-0.408354	-0.360127	0.071207	-0.0812335	0.124666	-0.145279	0.327128	0.157062	0.258433	0.475945	0.543889	0.203894	-0.100576	0.150025	-0.0418057	0.14122	-0.0194638	0.0916957	0.0064099	-0.150433	0.0233795	0.042215	0.284022	0.156093	0.302777	0.162977	0.139415	-0.127712	-0.142306	-0.284212	0.0657914	-0.00622633	0.102811	-0.232066	-0.203284	-0.182861	-0.163051	-0.138236	-0.17706	0.12215	-0.251101	-0.221269	-0.143642	0.0476769	0.0804846	0.145495	-0.0348739	-0.17346	-0.204564	0.0132378	0.0603124	0.168197	0.344188	0.222167	0.132421	0.386408	0.285657	-0.109303	-0.446834	-0.23715	-0.235579	-0.0520065	-0.082914	-0.39027	0.00899544	0.0529334	-0.402464	-0.17592	0.0142986	0.10241	-0.0640572	-0.423343	-0.281474	-0.350886	-0.465767	-0.311444	0.242364	-0.147853	-0.00496909	0.315142	0.118022	0.00201193	0.0984057	0.143446	-0.391329	-0.132268	-0.246883	-0.184736	-0.0176329	-0.129576	-0.389361	-0.182387	0.155391	-0.118517	0.021101	-0.327823	0.0103075	-0.205432	-0.0106834	0.484085	-0.221459	0.22713	-0.18197	-0.141135	0.0159324	0.16432	-0.0603149	0.030008	0.342883	0.0794326	0.105217	-0.156617	0.119045	0.167808	0.223898	-0.124692	0.0370811	0.194034	0.116135	0.159349	-0.166897	0.0776955	-0.216245	0.0859218	-0.196613	0.162333	0.2724	0.279928	0.362131	0.108156	0.180058	-0.0367836	0.251444	0.117367	0.0893748	0.15238	0.00522295	0.00799494	-0.121456	-0.0501022	0.188643	-0.116093	-0.0412031	0.17379	0.144295	-0.0286243	0.0880892	0.315805	0.26086	0.264399	0.380908	0.192868	0.343529	0.0296892	0.396614	0.202901	0.295083	-0.0310122	0.0905906	0.369424	0.328758	0.118518	0.255725	0.0272832	-0.243142	-0.0653066	-0.0518793	0.126789	-0.0354532	0.0196139	0.409957	0.234671	0.359855	0.466949	0.138914	0.128292	0.0884172	0.0609125	0.107379	0.400121	-0.00607504	-0.23467	0.189914	0.00362421	-0.151243	-0.0289011	0.0915526	0.170607	0.224805	-0.0765907	-0.0344301	-0.289696	0.130024	0.249145	0.248459	0.187501	-0.229887	0.296493	0.406329	0.410973	0.287989	0.124724	-0.120285	0.346582	0.0834688	0.24179	-0.0449943	-0.0644165	0.382867	0.209141	0.0807431	-0.405122	-0.30009	0.360745	0.421753	0.298796	0.025696	0.200614	0.0449802	0.176337	0.226206	0.0280652	0.138982	-0.278092	-0.131928	0.270526	0.0572924	0.0448913	0.1775	0.11514	0.12399	0.219216	0.253779	0.156775	0.20721	0.242211	0.243678	0.270344	-0.0357459	0.0489871	0.0265308	0.256424	0.511647	0.237423	0.348776	0.29023	0.211508	-0.460781	0.29276	0.0393369	0.0705331	0.285111	-0.0121986	0.271462	0.372458	0.368215	0.364632
AAK1	Q2M2I8;Q2M2I8-2	653;653	DVTHSAVFGVPASKSTQLLQAAAAEASLNKS	T	2.0369	3.10768	1.03747	1.80416	2.0187	1.27989	2.79051	1.64213	2.163	1.92235	3.13434	1.07548	1.19046	2.05491	3.60099	2.26853	2.00344	0.206973	-0.128145	-0.0932918	0.0168863	0.0153799	0.0519677	0.194103	0.323473	-0.263409	0.0902145	-0.208265	0.250969	-0.0335958	-0.0999104	-0.0538672	0.334236	-0.331635	0.0348829	0.0580855	-0.280929	0.337457	0.362383	-0.13679	-0.0701173	-0.194243	0.214473	0.0441304	-0.0117958	0.386947	0.0831963	-0.3059	-0.318556	0.248663	0.0518301	0.0450254	-0.244144	0.0456485	0.161558	-0.0871016	0.128941	0.155049	0.147054	0.107687	-0.00211596	-0.432343	-0.239338	-0.239353	-0.158464	0.12413	0.000794851	-0.417347	-0.139822	0.196747	0.17443	0.496972	0.432368	0.132276	0.0122382	0.120527	0.305223	0.104757	-0.00944167	0.150938	0.201807	-0.134442	0.128703	0.0226222	-0.156753	-0.127017	-0.00981805	0.220362	-0.276601	-0.18387	0.0071341	-0.00929944	-0.490507	-0.45388	-0.449906	-0.331601	-0.307563	-0.424719	-0.218193	-0.473671	-0.439234	-0.452326	-0.177047	0.10608	-0.152021	-0.0885014	0.0551375	0.0978859	0.334468	0.281457	0.0515508	0.204467	0.282671	-0.38026	0.269662	0.101999	0.0543659	0.0950523	-0.0620777	-0.323635	0.10267	0.0320084	0.237502	0.0900738	0.178943	0.262987	0.0496651	0.200583	0.102012	0.334222	-0.0470174	0.0482369	0.0131844	-0.108676	-0.0159067	-0.0397609	-0.0116051	0.0429104	0.0748029	-0.0945332	-0.169913	-0.0341797	-0.0393113	-0.259883	-0.351757	0.0434672	0.0505505	0.0213452	-0.148133	-0.00560078	-0.142703	-0.215134	-0.281503	-0.184276	-0.0563204	-0.172133	0.226985	0.26907	0.123503	0.0453628	-0.0678757	0.0417995	0.0083162	-0.0910709	-0.296394	0.486691	-0.197806	0.0924614	-0.129961	0.30387	-0.0823131	-0.0565361	0.152192	0.19444	-0.0649702	0.0311185	0.113884	0.0418274	0.0106625	-0.0230943	-0.293638	-0.325216	-0.277279	-0.031536	0.0383651	0.0461466	-0.0298911	-0.0363677	-0.0478581	-0.0900339	-0.13604	-0.28618	-0.45568	0.22739	-0.184529	-0.34274	-0.282582	-0.619201	0.0014136	-0.0346418	-0.210379	0.0420723	0.276595	-0.040631	-0.448009	-0.22515	-0.38171	0.154442	0.107891	0.00697642	-0.388745	-0.124307	-0.156622	-0.245329	-0.162735	-0.206542	-0.198103	-0.332937	-0.260382	-0.383363	-0.402896	-0.201839	-0.214915	-0.303076	-0.339043	-0.39538	-0.432505	-0.207511	-0.162908	-0.36186	-0.463709	-0.356089	-0.16626	-0.355371	-0.0194548	-0.17485	-0.401502	-0.0987227	-0.132191	-0.261635	-0.247859	-0.0995477	-0.437871	-0.378911	-0.339598	-0.163139	-0.440698	-0.384919	-0.314368	-0.502724	-0.282135	-0.046839	-0.120758	-0.44065	-0.386755	-0.204304	0.194336	-0.291682	0.222711	0.0673699	-0.0964597	-0.133457	0.0934351	-0.256504	-0.402014	-0.342115	0.159543	0.112263	0.0541688	-0.144459	0.00460042	-0.0234303	0.065522	0.0893986	-0.134339	-0.0170594	0.0659061	-0.424636	-0.188087	0.0914071	-0.402705	-0.417569	-0.250891	0.0209656	-0.273892	-0.356188	-0.308241	-0.383582	-0.38055	-0.27088	-0.335885	-0.127649	-0.0881756	-0.177677	-0.0879019	-0.0921139	-0.171488	-0.17711	-0.13078	0.265817	-0.153745	-0.154315	-0.0443267	0.0847227	-0.0757487	0.273356	-0.0568017	0.170849	-0.0853709	-0.0841926	-0.0887344	-0.0896302	0.0635918	0.127416	-0.0592937	-0.175265
AAK1	A0A096LNZ0;A0A096LP25;A0A096LP60;Q2M2I8;Q2M2I8-2	21;21;15;673;673	AAAAEASLNKSKSATTTPSGSPRTSQQNVYN	T	-3.66879	-2.79193	-2.57203	-3.17848	-3.16323	-3.62569	-3.57317	-2.06255	-3.55458	-3.51524	-2.83822	-2.50558	-3.14448	-2.81766	-3.87108	-2.77225	-1.35311	0.246483	0.104188	0.32887	-0.0260038	-0.0472946	-0.201664	0.0234865	0.00330602	0.160209	0.135272	0.186888	-0.0633894	-0.153953	-0.0938472	-0.385346	-0.0796374	-0.107726	0.178882	-0.246919	-0.314368	0.0697538	0.234967	-0.185366	-0.365929	-0.341077	-0.0505115	0.111808	-0.180155	0.161063	-0.0464099	-0.00239067	0.0475436	0.147186	-0.261378	-0.100521	-0.322778	-0.170452	0.0602075	-0.605365	-0.495681	-0.349772	-0.250461	0.0136951	-0.129972	-0.150091	-0.171837	-0.317304	-0.338063	0.170449	0.237322	-0.0974871	-0.265266	0.0847596	0.434544	-0.0429797	-0.386392	-0.149776	-0.23613	0.215448	0.415101	0.090454	0.0649467	9.5511e-05	0.130803	-0.427321	0.0413836	-0.280174	0.0852923	-0.257177	0.177213	-0.035427	0.214693	0.265033	0.181791	0.19103	-0.0274317	-0.0610508	-0.0296911	0.176667	0.0715835	-0.064882	0.173528	0.026193	0.0107913	0.00265558	0.0739708	0.307349	0.00879063	0.0113262	0.138172	0.0924018	0.161975	0.0103082	-0.113391	0.181148	0.151613	0.061843	-0.000381356	0.045639	0.312046	-0.0639388	0.0985775	0.00951076	0.227395	-0.0136926	0.0693128	-0.0996547	0.179773	-0.203188	-0.117447	-0.459436	0.100755	0.195526	-0.171977	0.226072	0.078083	-0.0692539	-0.160451	0.164452	-0.053398	-0.00321522	-0.193319	-0.127757	-0.242481	-0.207333	-0.265392	-0.031596	-0.0249524	-0.115919	0.00745903	-0.0922655	-0.0108561	0.227573	0.411194	-0.0501242	-0.0924378	-0.12697	0.0582979	-0.02295	-0.304487	-0.229346	-0.132534	0.045667	-0.2321	-0.0066478	0.0117389	-0.442179	-0.214215	0.163941	-0.367487	-0.295134	0.14126	0.464451	0.452488	-0.274642	0.401723	-0.0099022	-0.136356	-0.217568	-0.166801	-0.208798	-0.241723	-0.00870545	-0.0757298	-0.141013	-0.348496	-0.128559	-0.119482	-0.225254	-0.355949	-0.356927	-0.349452	-0.26196	-0.323854	0.272113	-0.0786037	-0.0122167	-0.0507975	0.124444	0.146599	0.0748725	0.020534	-0.286109	0.0139956	0.237349	0.158477	-0.163973	0.29246	0.253083	0.105434	0.0682354	0.096307	-0.261371	-0.0643407	-0.0407341	-0.0155803	-0.268802	-0.226813	-0.262934	-0.250197	-0.259118	-0.303732	-0.197862	-0.174005	0.0507695	-0.0784637	0.165365	-0.0412258	0.000819363	-0.322856	-0.399576	0.0264358	-0.201676	-0.110812	-0.174696	-0.170089	-0.105745	-0.42186	-0.227598	-0.0900182	-0.23407	-0.333719	-0.30662	-0.284939	-0.546086	-0.314979	-0.262816	-0.282802	-0.415128	-0.0264108	-0.319162	-0.255541	-0.295478	-0.160211	-0.461959	-0.494867	-0.354922	-0.349649	-0.201943	-0.0677	-0.548662	-0.503282	-0.503522	-0.341478	-0.0798988	-0.527712	-0.368362	-0.200037	-0.212465	-0.456326	-0.502887	-0.536599	-0.302906	-0.00215407	0.386427	-0.372139	-0.641647	-0.420065	-0.273751	-0.36461	-0.0141005	-0.229831	-0.467598	-0.300081	-0.0657454	-0.206484	-0.285383	-0.528397	-0.349295	-0.268385	-0.36335	-0.290456	-0.443794	-0.383389	-0.320824	-0.274712	-0.236598	-0.276675	-0.277535	-0.326808	-0.144275	-0.406243	-0.171302	-0.223749	-0.268337	-0.211942	-0.416305	-0.179924	0.309631	0.167629	-0.602495	-0.406364	-0.150485	-0.326473	-0.239155	-0.571132	-0.390398	-0.386021	-0.382172
AAK1	A0A096LP25;Q2M2I8;Q2M2I8-2	82;734;734	LGEGKHPEKLGGSAESLIPGFQSTQGDAFAT	S	-3.49755	-3.74599	-3.14723	-3.36685	-3.02573	-3.08566	-3.3197	-3.49579	-3.52829	-3.69028	-3.31294	-3.53692	-3.56608	-3.48287	-3.72086	-3.33535	-3.56692	0.325713	0.331886	0.68157	0.103656	0.588834	0.371062	0.123793	0.0959799	-0.1545	0.0519797	0.361145	0.298243	0.360549	0.372379	0.28457	-0.0138034	0.253685	0.159321	-0.162893	0.0117033	0.390811	0.321905	-0.184453	0.0325783	0.257821	0.192778	0.401993	0.550647	-0.220797	-0.173808	0.376926	0.79699	-0.346174	0.106628	0.0982418	-0.143002	0.0283137	-0.168766	0.280288	0.0195462	0.0560673	-0.0683601	-0.428553	-0.42182	-0.100577	-0.0309587	-0.0389827	-0.188046	0.581125	0.230879	0.393493	0.413855	0.129139	-0.172463	-0.249553	0.268677	0.402019	0.641139	0.242353	-0.0754103	-0.021179	-0.423937	-0.0804381	-0.29301	0.157839	0.00320561	-0.466626	0.234388	-0.338004	0.11386	-0.20043	-0.173912	-0.284099	-0.384448	-0.150348	-0.00901509	0.0225837	0.0447604	-0.243959	-0.170669	-0.0929966	0.0460716	-0.0316306	-0.0340192	-0.0552357	0.244959	0.0684701	0.602944	0.5703	0.258354	0.352202	0.314044	0.21163	0.654966	0.542239	0.344773	0.423258	0.528255	0.528991	-0.0780564	-0.109115	0.0705536	0.124654	0.116599	0.092504	0.0327481	0.000457891	0.0363555	-0.251933	0.1655	0.264154	0.334554	0.159511	-0.0130556	0.11617	0.0546182	0.0814495	0.0587578	0.586922	0.0813854	0.41755	0.401523	0.0765812	-0.0355373	-0.0045811	0.169424	0.00782136	0.205418	0.0239872	0.107909	-0.0429974	0.101819	-0.222914	-0.402643	0.18227	-0.0206901	-0.00596307	0.222873	0.342155	0.013495	0.0730515	0.45039	0.0923626	0.0537138	-0.0969672	-0.0747101	-0.0309685	0.101497	-0.548457	-0.0795055	0.110212	0.13129	0.0939348	-0.313316	-0.220374	0.128285	-0.193385	-0.220641	-0.263655	-0.28963	-0.308226	-0.322092	-0.171207	-0.037776	-0.284491	0.181054	-0.464573	-0.249679	-0.488442	-0.467579	-0.321069	-0.328571	-0.258024	0.0330993	0.0537713	0.237964	-0.111419	0.00729258	-0.19313	0.195008	0.0707905	-0.258661	-0.0723922	-0.166116	-0.0232087	0.0988276	0.222251	0.184762	0.317796	0.370094	-0.0175869	-0.13543	0.159312	0.0999666	0.213478	0.103917	0.122249	0.00309617	-0.160317	-0.0483339	-0.0746953	0.236743	0.325547	0.165947	-0.0186429	0.0552903	-0.0752448	-0.109299	-0.0825832	0.0885373	-0.208711	-0.377841	0.0790095	-0.0341984	0.187842	0.0577246	0.120343	-0.249979	-0.0922842	-0.114654	-0.0110733	0.238016	0.08815	-0.229144	-0.0997994	0.0364048	-0.0809714	0.208513	-0.121671	0.126661	0.223195	0.11143	-0.108122	-0.45318	-0.341205	-0.205082	0.03546	-0.0362233	-0.189329	0.19292	0.250565	-0.187241	-0.148754	-0.376228	-0.461441	-0.147174	-0.242764	0.322894	-0.199841	-0.323255	-0.211163	-0.21493	-0.354625	-0.58997	-0.467354	-0.0296115	-0.139013	-0.169674	-0.403952	-0.185279	0.120462	0.0651579	-0.114445	0.0804274	0.174547	-0.17672	-0.425412	0.0642103	-0.132423	-0.214454	-0.0915571	-0.0799331	-0.0160506	0.000134657	-0.055216	-0.240146	-0.282677	-0.325166	-0.298418	0.0352789	-0.0354479	-0.202013	-0.180586	-0.28439	0.0541226	-0.415593	-0.12546	-0.307339	-0.250233	-0.039957	-0.265011	-0.230982	0.125065	0.26555	-0.223414	-0.160745	-0.356005	0.207343	0.141684
AAK1	Q2M2I8;Q2M2I8-2;E9PG46	637;637;637	PSSPKTQRAGHRRILSDVTHSAVFGVPASKS	S	2.67711	1.90183	1.4229	3.45843	3.69988	1.35913	3.32212	5.12047	3.04487	2.57072	3.99409	1.76626	1.25972	2.42507	5.0201	5.30787	3.11072	0.134971	0.057699	0.0619738	0.0939842	0.32982	0.29483	0.0689665	0.113207	-0.142021	0.0226198	0.265937	0.203769	-0.403935	-0.204268	-0.309978	0.0587731	0.000385993	-0.003553	0.225762	-0.0208043	0.524929	0.362782	0.0828023	-0.268203	0.101585	-0.0496246	0.254506	0.0919396	0.414758	-0.0148718	0.0913182	-0.174666	0.0784412	-0.477788	-0.341251	-0.777286	-0.305861	-0.204592	-0.388487	-0.448856	0.171323	0.0719621	-0.12906	-0.142129	-0.376065	-0.126368	-0.247419	-0.315571	0.473992	0.285928	-0.279551	-0.120878	0.000235248	0.0788352	0.25162	0.394534	0.0542508	0.175479	0.185235	0.379558	-0.0876056	-0.553598	-0.142784	0.267638	-0.544963	-0.0173966	-0.262374	-0.145764	-0.47484	0.0351411	0.264195	-0.321083	-0.250142	-0.0532751	-0.0076168	-0.400161	-0.424855	-0.405191	-0.157135	-0.27753	-0.312841	-0.141152	-0.324164	-0.337385	-0.373526	-0.231861	0.054397	-0.164417	0.0935396	0.144324	0.158704	0.363879	0.357246	0.176497	0.378402	0.287423	-0.118323	0.0503132	0.0621036	-0.0161273	-0.0603296	-0.164494	-0.287792	-0.0132728	-0.0305525	0.300045	0.260144	0.24394	-0.169211	-0.264688	-0.240748	-0.112342	0.31099	-0.342356	0.0649922	-0.0182246	-0.0972613	-0.153384	-0.275531	-0.0946214	-0.3621	-0.428782	-0.553816	-0.737481	-0.580161	-0.508661	-0.611215	-0.458001	-0.408213	-0.369137	-0.601079	-0.573136	0.140644	0.00935152	-0.302854	-0.488948	-0.305172	0.0896561	0.0164101	0.0442172	-0.0117114	-0.104228	0.12442	-0.155898	-0.484824	-0.34637	-0.444499	-0.64914	0.380152	-0.109442	-0.0176469	-0.114569	0.503454	0.0337153	-0.416456	0.297574	0.246609	-0.0437269	-0.0564359	0.0776379	-0.039371	-0.149425	0.0270014	-0.0565881	-0.0868186	-0.326553	-0.134479	-0.158067	-0.170804	-0.305981	-0.311461	-0.241706	-0.228682	0.0724919	0.142705	0.162517	0.73749	0.16099	0.141337	0.330479	-0.0123279	0.0793948	0.150405	-0.0299233	0.423579	0.251264	0.0623863	-0.0424276	0.0922453	0.10512	0.630934	0.404827	0.332519	-0.0749826	0.392184	0.280659	0.0224269	-0.353358	-0.0418649	0.195157	-0.0402919	-0.123052	0.115581	0.0122664	-0.168132	0.131364	0.218304	-0.210702	-0.279234	-0.0862542	-0.415398	0.0761526	-0.122512	-0.00378339	0.144442	0.120738	0.0531072	0.0504893	-0.0541803	-0.442308	0.0091928	-0.0416372	-0.798647	-0.763206	-0.258667	-0.573854	-0.0285552	-0.227499	-0.135633	-0.271345	-0.0359982	-0.00356395	-0.24896	-0.316263	-0.0895982	-0.42305	-0.226928	-0.309739	-0.620346	0.202141	-0.425941	-0.0284559	-0.116462	-0.344295	-0.277059	-0.135159	-0.399588	-0.42064	-0.545289	-0.39043	-0.137855	-0.19146	-0.412305	-0.0133975	-0.0412828	-0.285193	-0.211947	-0.292796	-0.175499	-0.00282523	-0.0660751	-0.0509887	-0.169593	-0.412306	-0.298632	-0.165492	-0.255326	-0.504386	-0.6357	-0.295631	-0.426865	-0.626404	-0.523468	-0.55001	-0.225666	0.0368627	-0.350903	-0.299754	-0.267467	-0.0114393	0.314423	-0.27657	0.283579	-0.361073	-0.308937	-0.340414	-0.0500537	-0.313551	0.399205	0.02792	-0.0982788	-0.245021	0.0304606	-0.127897	0.158659	-0.195604	-0.0575506	-0.064866	-0.189741
AAK1	A0A096LNZ0	82	LGEGKHPEKLGGSAESLIPGFQSTQGDAFAT	S	-3.22751	-3.80498	-3.17968	-3.11822	-3.19039	-3.44506	-3.33693	-3.58406	-3.47193	-3.36675	-3.36219	-3.41235	-3.5135	-3.64991	-3.41332	-3.39842	-3.52902	-0.208826	-0.0189976	0.0377356	-0.172031	0.333753	0.376834	0.0565623	0.0225141	-0.387002	-0.355673	0.184288	0.162678	0.255069	0.217214	0.368695	0.0865425	0.327345	0.04977	-0.127244	0.155042	0.102971	0.0361688	-0.214958	0.140359	0.21822	-0.015657	0.279844	0.310163	-0.110745	-0.403122	0.423707	0.463796	-0.0424303	-0.0770503	0.0311321	-0.0409703	-0.0608008	-0.308082	0.458357	-0.10379	0.0452185	-0.147717	-0.432839	-0.460368	-0.215083	-0.121423	0.0613456	-0.103534	0.311122	-0.133548	0.150175	0.172385	-0.101412	-0.436776	-0.473121	0.0537423	-0.0320604	0.193971	-0.30176	-0.292202	-0.512919	-0.553482	-0.608066	-0.40003	0.151644	-0.452657	-0.333733	-0.19748	-0.272613	-0.394374	-0.378577	-0.606362	-0.403328	-0.52759	-0.548102	-0.243464	-0.239393	-0.227486	-0.1902	-0.300582	-0.177541	-0.298095	-0.209389	-0.309719	-0.251703	0.129461	-0.317962	0.33331	0.318367	-0.171647	0.0134732	0.0178286	-0.0257374	0.200914	0.291582	-0.103118	0.41184	0.113266	0.128565	-0.30391	-0.357347	-0.151322	-0.0458715	-0.316887	-0.197862	-0.36368	0.00348427	-0.326668	-0.239331	-0.0403669	0.164105	0.0458428	-0.0980369	-0.0118236	-0.363024	-0.0918277	0.0143329	0.021575	0.15372	0.1732	0.0318306	0.054862	0.0682395	-0.156094	0.285999	0.141406	-0.0770689	0.223709	-0.0729005	-0.0713056	-0.0358387	-0.0430243	-0.355839	-0.472828	-0.103093	0.152595	-0.122041	-0.0905805	0.146097	-0.0824558	-0.215533	0.511615	-0.0216761	0.203498	-0.197513	-0.178861	0.26167	0.273046	-0.332573	0.132251	0.413814	-0.0802697	-0.316273	-0.449107	-0.324289	-0.232204	-0.266269	-0.121238	-0.150136	-0.146305	-0.0801245	-0.145567	-0.0522642	-0.238061	-0.370126	0.224953	-0.329303	-0.344234	-0.179674	-0.202507	-0.280439	-0.204635	-0.247466	-0.212555	-0.0887692	0.123362	0.0528251	0.122898	-0.0385975	-0.0234017	-0.0437212	-0.428949	-0.0956279	-0.360239	-0.0775156	-0.40273	-0.0270616	-0.156166	-0.115356	0.326169	0.037849	-0.219028	0.34246	0.0855434	0.0694225	-0.126219	0.184475	0.00899354	0.0254089	-0.142437	0.0962183	0.153813	0.246094	0.0812369	-0.00175692	-0.0552622	-0.124176	-0.323272	-0.247965	0.167664	-0.085072	-0.225768	0.209744	0.223161	0.25472	0.482233	0.225734	0.159451	0.0919799	0.0386406	0.28959	0.462778	0.186484	-0.179583	0.375832	0.281168	0.149445	0.390548	0.248034	0.121631	0.326773	0.21874	0.16592	-0.222709	0.138203	0.0130504	0.297582	0.196093	-0.157703	0.203345	0.615341	0.271755	0.241914	0.0524806	-0.348071	0.209001	-0.021282	0.111412	-0.22667	-0.0189904	0.242284	0.243026	-0.0289494	-0.475874	-0.423361	0.117862	0.200161	0.125459	-0.0883556	0.184125	0.0317253	0.283518	0.266093	-0.0110703	-0.0089809	-0.164695	-0.140149	0.296531	0.0572859	-0.0579484	0.179979	0.154141	0.270739	0.243634	-0.22232	-0.103385	-0.167648	-0.174095	-0.0897349	0.154466	0.0513156	0.224582	-0.302596	-0.129606	-0.100182	-0.216275	0.127565	-0.196426	0.102187	-0.375059	0.308084	0.102241	-0.303914	0.220389	-0.241312	0.215708	0.00576278	0.320928	0.180272
AAK1	Q2M2I8;Q2M2I8-2;E9PG46	28;28;28	GSGLGSGSSGGGGSTSGLGSGYIGRVFGIGR	S	-3.48164	-3.77184	-3.1563	-3.31707	-3.06837	-3.41337	-3.41049	-3.47853	-3.67691	-3.28288	-3.42241	-3.51183	-3.47033	-3.42084	-2.91725	-2.86903	-3.37941	-0.139084	0.106495	0.33263	0.0714067	0.474095	0.266025	-0.0731374	-0.139422	-0.346949	0.0238287	0.230898	0.345231	-0.00612279	0.207977	0.313542	0.103395	0.30801	0.0783582	0.398502	-0.121268	0.316	0.348491	-0.0803265	0.0948431	0.293473	0.176903	0.14043	0.152518	-0.097786	-0.0531515	0.273177	0.19798	-0.270538	-0.534247	-0.35665	-0.433854	-0.461797	-0.470521	-0.0645164	-0.180204	0.0515999	0.026757	-0.332133	-0.562098	-0.375284	-0.133397	0.045837	-0.26103	0.551216	0.0136004	0.00162718	0.217653	0.233097	-0.178101	-0.232071	0.254163	-0.17732	0.256155	0.0454402	0.143665	-0.195703	-0.53746	-0.466785	-0.268646	-0.240474	-0.0370085	-0.0838436	-0.248914	-0.110426	-0.294662	-0.148704	-0.455699	-0.358642	-0.453087	-0.134221	-0.319072	-0.317973	-0.295495	-0.241345	-0.30195	-0.225128	-0.0911348	-0.295917	-0.290847	-0.304684	-0.450293	-0.226573	0.190351	0.159293	0.264449	0.120997	0.163058	0.0677031	0.231212	0.479226	0.198612	0.215391	0.139321	0.138155	-0.224023	-0.394495	-0.118452	-0.258743	-0.320448	-0.0849466	-0.0435109	-0.120632	-0.246572	-0.438948	0.05283	-0.169661	-0.0928821	-0.0227928	-0.35917	-0.118715	-0.0721272	-0.162048	-0.238593	0.148587	-0.174018	-0.10274	0.0169625	-0.13821	-0.361543	-0.135663	-0.185279	-0.212105	-0.0579148	-0.213936	-0.128801	-0.376705	-0.191895	-0.100082	-0.271068	0.0341186	0.11462	-0.033126	-0.170946	-0.0156768	-0.0884847	-0.12913	0.264253	0.0744195	-0.245935	-0.326549	-0.0709561	-0.0676742	-0.23265	-0.170431	-0.225911	0.330059	-0.277041	0.131935	-0.239164	-0.107054	-0.0276021	0.114678	0.229526	0.18075	0.351702	0.250659	0.109998	0.266372	0.0981977	-0.121961	-0.145919	-0.337899	0.0748868	0.0895311	-0.145855	-0.176341	-0.131176	0.024432	0.120462	0.153399	0.326665	0.291129	0.53208	0.177579	0.215165	0.0446908	0.0707337	0.304024	-0.13051	0.287229	0.0365752	0.345688	-0.00351748	0.192091	0.0349876	0.265979	0.102253	0.325836	0.0324854	0.325836	0.0587413	0.138996	-0.250623	0.222101	0.100609	0.0442193	0.172591	0.292222	0.082613	0.345951	0.223227	0.191617	-0.181237	-0.184921	0.165979	-0.160911	0.157553	0.21404	0.180839	0.44133	0.540298	0.37239	0.373938	-0.0303347	-0.0121303	0.291263	0.50248	-0.20878	-0.454427	0.103857	-0.0863631	-0.100644	0.0487017	-0.104872	0.108798	0.296522	0.371988	0.0973758	-0.160009	0.178952	-0.0510015	0.224779	0.180964	-0.165058	0.0548088	0.117478	0.0814225	0.0179365	0.0719201	-0.464521	0.0295503	-0.0185119	-0.215816	-0.344076	-0.232486	0.0156735	-0.00842224	-0.081384	-0.407129	-0.361285	-0.213048	-0.0859738	-0.0459846	-0.174214	-0.0431557	0.00854105	0.31386	0.211342	-0.202475	-0.0759871	-0.140823	-0.232394	-0.0361791	-0.304592	-0.217765	-0.0500879	-0.234955	-0.0869027	-0.0995191	-0.0103869	0.310985	-0.0199643	0.061677	0.0233292	0.0343164	0.262387	0.0135855	-0.0393238	0.0365746	0.120415	0.0142777	0.165814	0.0578246	0.194046	-0.156921	0.0494004	-0.00849449	0.112645	-0.0365148	-0.123693	0.0211592	0.204743	0.0599782	0.156118
AAK1	A0A096LP25;Q6ZSR9;A0A096LP60	N/A	N/A	N/A	5.24117	6.17478	6.43963	6.67274	6.87556	7.8464	6.50895	7.19507	7.95245	7.47107	7.632	7.60899	7.10934	7.62189	8.39452	7.53023	7.1337	0.100615	0.386744	0.067104	0.378456	0.289605	0.531883	0.0699392	0.0383371	0.554682	0.499812	0.554392	0.0616244	0.087755	0.395152	0.175301	0.223361	0.0224367	0.0635363	0.511033	-0.126149	-0.189037	-0.0587178	0.155501	0.141726	0.203738	-0.285762	0.0343048	-0.0148955	-0.110312	0.332166	-0.437441	-0.137697	-0.37394	-0.175735	-0.300077	-0.246798	-0.229534	-0.185613	-0.19333	-0.149689	-0.113454	0.0591433	0.132235	0.139475	0.188265	0.216332	0.16442	0.116577	0.121321	0.24383	0.273507	0.18342	0.0773372	-0.0149376	-0.043221	0.454794	-0.0831817	0.1284	0.226741	0.0268243	0.133171	0.200927	0.265354	0.12869	0.11124	0.268896	0.425436	0.045502	0.257623	-0.026105	0.147381	0.150366	-0.140261	0.04021	0.403882	0.463086	0.457124	0.468247	0.297293	0.580695	0.512585	0.410388	0.518297	0.536328	0.534279	-0.0890888	0.117963	0.096138	-0.0274975	0.0987942	-0.102809	-0.0111371	0.0399714	-0.0101677	0.0374178	-0.0140219	0.163778	-0.0099569	0.0719501	-0.103733	0.190223	0.00796587	0.122509	0.0117517	0.261847	0.195579	0.348881	0.0545683	-0.177522	-0.0787246	-0.213572	0.00262429	-0.0775566	-0.0285917	-0.0274537	-0.0603442	-0.121245	0.0279509	-0.054858	-0.203756	-0.178585	0.0779538	0.00268178	-0.00451077	-0.224391	-0.194255	-0.145064	0.0826905	-0.0764934	-0.0272189	-0.108061	-0.12473	0.0290691	-0.0400737	0.228068	-0.138	-0.00546077	0.118663	0.154107	0.285658	0.293203	-0.168434	0.140808	0.145315	-0.141761	-0.0459441	-0.0917658	-0.0727917	-0.0207662	0.0584343	0.00340789	-0.210882	0.046779	-0.128943	0.287506	0.0496097	0.509727	0.152031	0.243228	0.336862	0.212216	0.262705	0.207175	0.46891	0.273451	-0.0924309	0.147085	0.475947	0.31185	0.366794	0.508863	0.298609	0.341198	0.29143	-0.0434766	0.147531	0.111438	0.36416	0.316715	0.176794	0.265816	0.523137	0.557328	0.433535	0.0847994	0.174322	0.471474	0.258549	0.344004	0.161343	0.38281	0.694143	0.49781	0.311696	0.519534	0.506373	0.175938	0.372032	0.311407	0.20166	0.167632	0.327781	0.283023	0.365932	-0.182229	-0.0270459	-0.133919	-0.123679	-0.184756	-0.0296075	-0.279102	0.0954196	0.0844077	0.043548	0.114825	-0.0348326	-0.132136	0.08573	-0.28749	-0.168716	-0.164555	-0.326712	-0.328531	-0.15853	-0.175455	-0.201685	-0.034444	-0.360224	-0.0681877	-0.0604259	0.0686058	0.0347563	0.0688984	-0.0888703	-0.0474756	-0.1471	-0.0551924	-0.0977706	-0.172773	-0.526405	-0.105643	-0.134951	-0.149129	0.0670655	-0.206179	-0.0463202	0.136268	-0.0443775	0.00434338	-0.235379	-0.0822044	-0.253149	-0.0783994	-0.26417	-0.133143	-0.0918675	-0.169268	-0.00242764	-0.145132	-0.0970045	0.0695444	-0.204901	-0.282577	-0.207763	-0.142876	-0.126861	-0.299853	-0.096775	-0.278053	-0.143355	-0.0908674	-0.306441	-0.341683	-0.276168	0.526328	0.52316	0.366472	0.342671	0.344182	0.267496	0.249613	-0.0229898	0.605381	0.264735	0.367568	0.187347	0.0123232	0.208649	-0.236081	0.18987	-0.179154	-0.0984712	0.553937	0.158732	0.336192	-0.0702171	0.362134	-0.140032	0.218639
AAK1	Q2M2I8;Q2M2I8-2;E9PG46	640;640;640	PKTQRAGHRRILSDVTHSAVFGVPASKSTQL	T	-1.78995	-0.878527	-3.08579	-1.46467	-1.46427	-3.39063	-3.05476	-0.820248	-2.62474	-2.66285	-1.00152	-2.79142	-2.72167	-1.11629	-2.32461	-1.56344	-3.25353	0.486054	0.18957	0.165797	-0.0163995	0.101636	-0.0936093	0.423792	0.395913	0.0807075	0.126079	0.0051619	-0.311289	-0.440171	-0.499184	-0.432761	-0.216341	-0.10474	-0.209391	-0.0804676	-0.258589	0.111764	0.0517274	-0.320366	-0.437304	0.0381423	-0.0278417	0.000924431	-0.152537	0.605137	0.166629	0.178305	-0.0103295	0.480343	-0.113151	0.155164	-0.317688	0.203626	0.567089	-0.0183633	0.121434	0.572712	0.254529	0.0648753	0.155558	-0.0582574	-0.196541	-0.251491	-0.14603	0.170932	0.285663	-0.2112	0.0924912	0.118179	0.188515	0.122814	0.0788243	0.395509	0.127192	0.277772	0.557059	0.283949	-0.147321	0.232313	0.510232	-0.366547	-0.0481875	-0.140761	0.168099	-0.275631	0.438833	0.560619	0.190912	0.215819	0.390729	0.278731	-0.103299	-0.0861687	-0.0751553	0.197984	-0.0838877	-0.0723872	0.152953	-0.11398	-0.0833878	-0.126626	0.0977398	0.441639	0.0818894	0.19278	0.415015	0.311418	0.591717	0.590864	0.203904	0.166282	0.459976	0.0217144	0.09252	0.100192	0.405394	0.400897	0.368108	0.16742	0.235795	0.177679	0.50473	0.0831387	0.293079	0.296731	0.0919383	-0.0334433	0.143452	0.52561	0.0647527	0.458832	0.323243	0.243817	0.132402	-0.00690228	-0.204609	0.00786196	-0.0979852	-0.281331	-0.283089	-0.295572	-0.123303	-0.0798253	-0.309355	0.00236265	-0.0588748	-0.0890802	-0.142245	0.310267	0.149609	-0.130736	-0.325002	-0.122978	0.134084	0.126565	0.119032	0.114573	-0.21497	0.114184	-0.0973641	-0.027368	-0.100812	-0.345325	-0.316238	0.272596	-0.222356	-0.117112	0.118563	0.434037	0.395528	-0.0900561	0.208006	-0.0660428	-0.0642551	-0.00550578	-0.0867168	-0.181637	-0.0453703	0.0528551	0.0290601	0.124003	-0.35629	-0.337874	-0.370889	-0.186515	-0.266064	-0.333975	-0.102704	-0.225963	0.0648579	-0.0992497	-0.161125	0.320544	-0.152507	-0.0290129	0.112985	-0.16033	-0.173925	-0.263896	-0.257414	0.138553	0.249965	-0.095342	0.083278	0.121653	-0.0346559	0.0471156	-0.0134285	-0.242898	-0.436579	-0.0586228	-0.0993307	-0.362685	-0.104104	-0.146503	0.0322052	-0.260893	-0.570897	-0.29187	-0.283426	-0.247754	-0.117848	0.043506	-0.0656356	-0.260088	-0.285101	-0.153651	-0.040253	-0.335078	-0.263324	-0.151047	-0.556822	-0.285606	-0.0390277	-0.252634	-0.47239	-0.138169	-0.0408832	-0.367259	-0.341136	-0.312344	-0.366207	-0.232426	-0.145027	-0.290386	0.0837973	-0.450038	-0.266263	-0.204091	-0.281992	-0.285737	-0.287656	-0.38052	-0.388661	-0.35079	0.198331	-0.458154	-0.248252	-0.32357	-0.277568	-0.19024	-0.317189	-0.275894	-0.143524	-0.415329	-0.134952	-0.33683	-0.231597	-0.194851	0.192579	0.0609988	-0.0755527	-0.300144	-0.288576	-0.166659	-0.192981	-0.29935	-0.246709	-0.307902	-0.177715	-0.050536	-0.126628	-0.0469968	-0.346221	-0.420087	-0.111934	-0.362699	-0.45846	-0.445931	-0.561522	-0.384732	-0.183861	-0.283449	-0.30749	-0.327946	-0.505339	-0.0309286	-0.233648	0.0247531	-0.22983	-0.369394	-0.161966	-0.193369	-0.127364	0.51401	0.162482	-0.158388	-0.265232	-0.154475	-0.0386193	-0.113853	-0.337058	-0.24338	-0.302084	-0.335144
AAK1	Q2M2I8;Q2M2I8-2;E9PG46	605;605;605	EPAIQAPVRQQPKVQTTPPPAVQGQKVGSLT	T	-3.3721	-3.41002	-3.27233	-3.42187	-3.41153	-3.29021	-3.34825	-3.43233	-3.78354	-3.52206	-3.35157	-3.3727	-3.46815	-3.74354	-3.39332	-3.29958	-3.20679	0.166473	0.13374	0.371779	0.24941	0.286346	0.0664032	-0.229	-0.0650776	-0.403948	0.0715387	-0.0204135	0.298483	-0.0260012	0.165305	-0.10222	-0.0206842	0.174652	0.410465	-0.112234	-0.142529	0.601167	0.485625	-0.041282	-0.0335076	-0.0481326	0.442455	0.160991	0.234474	-0.104761	-0.144153	0.0831862	0.285038	-0.306826	-0.0846943	-0.0813814	-0.142368	-0.0450662	-0.312911	-0.0191469	-0.0434807	-0.180599	-0.063109	-0.0397583	-0.377707	-0.616279	0.0172254	-0.0937636	-0.133579	0.437764	0.028172	-0.145594	-0.179608	0.0198992	0.110416	0.0681482	0.157171	-0.124048	0.149861	0.0192792	0.122515	-0.201337	-0.16082	-0.406399	-0.29633	-0.0989845	0.0278629	-0.607932	-0.0956654	-0.293046	-0.141417	-0.352144	-0.239523	-0.339146	-0.449973	-0.28884	-0.381019	-0.381077	-0.378652	-0.477668	-0.390203	-0.409376	-0.268587	-0.306437	-0.371914	-0.446002	-0.00372447	-0.0721076	0.246712	0.303791	0.27734	0.36501	0.198397	0.0088242	0.193157	0.537003	0.152346	0.167108	0.358609	0.353667	0.0681527	-0.122504	0.0745459	-0.138322	0.18673	0.0403772	0.046328	-0.140466	-0.0278077	-0.161757	0.237561	0.30794	0.29067	0.284445	0.0295339	-0.0442895	0.242992	0.116499	0.0780749	0.226225	0.521311	0.29495	0.165497	-0.105618	-0.180725	0.109178	-0.0777032	0.0965276	0.0719427	0.115381	0.224008	-0.0364955	0.119778	-0.0115955	-0.128165	-0.115245	0.276824	0.00512304	0.254056	0.0476619	0.00352355	-0.00922123	0.434526	0.254637	-0.305316	-0.00898423	0.110907	0.0814038	-0.112358	-0.187846	-0.26217	0.133754	0.0250848	0.204173	-0.398638	-0.405732	0.196461	-0.221803	-0.118639	-0.291981	-0.169402	-0.0984235	-0.372651	0.0206339	-0.351458	-0.582117	-0.368418	-0.251026	-0.167087	-0.303909	-0.695691	-0.660491	-0.418842	-0.425632	-0.395027	-0.059658	-0.241466	-0.171014	-0.0200249	-0.233838	-0.0812804	-0.251947	-0.177653	-0.114101	-0.150721	0.320336	0.0654525	0.12893	-0.0291051	0.138313	-0.244658	-0.0428976	-0.261885	-0.0302452	-0.0833739	-0.168205	-0.125294	-0.17183	-0.333886	-0.360921	-0.317842	-0.254472	-0.0092479	-0.128141	-0.181778	0.112442	-0.0578515	-0.0514178	-0.226156	-0.0864551	-0.225433	-0.21591	-0.100502	-0.127637	-0.27683	-0.127751	0.203197	0.116144	-0.221825	-0.160756	-0.00132189	-0.0858717	0.0297568	0.152991	-0.110365	0.0307233	-0.0523441	-0.185052	0.0589805	-0.217833	-0.357411	0.0188522	0.190686	-0.227235	-0.182763	-0.0287527	-0.234771	-0.124386	-0.0808188	0.169618	0.248378	0.00676902	-0.0181457	0.0286975	-0.149504	-0.137767	-0.0164285	-0.2843	-0.18381	-0.179173	0.0572233	0.00411418	-0.0101047	-0.179353	-0.298457	0.15401	-0.28391	-0.230101	-0.177457	-0.00959215	-0.00164325	0.046609	0.074362	0.200211	-0.120444	-0.248407	-0.0788286	0.0290049	-0.108087	-0.0350946	-0.375161	-0.181551	0.0495234	0.134823	0.108743	-0.39125	-0.286883	-0.301559	-0.253778	-0.216078	-0.147255	-0.0144386	-0.0275212	-0.107565	-0.35584	-0.278311	-0.358082	-0.159583	-0.40459	-0.129533	0.0340934	-0.069264	-0.0524157	-0.137417	-0.168348	-0.285492	0.0285066	-0.222599	0.125258	-0.0284652
AAK1	Q2M2I8;Q2M2I8-2;E9PG46	445;445;445	QTQAKQPQAPPTPQQTPSTQAQGLPAQAQAT	T	-3.58039	-3.51672	-3.15435	-3.5443	-3.12712	-3.68039	-3.36672	-3.49052	-3.25217	-3.51047	-2.56953	-2.96141	-3.57373	-3.07637	-3.75296	-0.678825	-2.09764	-0.0332423	-0.0800535	0.378058	0.458047	0.124739	-0.0124227	0.066453	0.140285	-0.129193	0.0463321	0.263416	0.65783	0.210764	-0.121919	-0.0766121	-0.0252272	-0.0646739	-0.0348807	0.0265694	-0.22168	0.293661	0.31941	-0.0869686	-0.359159	-0.168089	0.108856	-0.249948	-0.336045	-0.289288	0.10373	-0.26691	0.0149621	-0.176386	-0.3805	-0.728973	-0.470629	-0.534471	-0.258011	-0.684247	-0.217127	0.000590157	-0.0922272	-0.212209	-0.32127	-0.541807	-0.484357	-0.309914	-0.541797	0.297544	0.0774817	-0.372796	-0.315711	0.343018	-0.031741	0.244639	0.162856	-0.378068	-0.264671	0.318025	0.324928	-0.193921	-0.248098	-0.215166	-0.0691973	-0.441079	0.0454843	-0.294415	-0.437445	-0.441268	0.00406732	0.232591	-0.337187	-0.445248	-0.167852	-0.124296	-0.191273	-0.189589	-0.138756	-0.0274085	-0.111267	-0.176576	-0.0950181	-0.152741	-0.13834	-0.123891	-0.520906	-0.170889	-0.104916	-0.130579	0.183678	-0.06322	-0.00213591	-0.157162	0.0872132	0.187843	0.0382035	-0.271721	-0.0877403	-0.0361742	-0.250232	-0.392436	-0.323867	-0.354952	-0.217575	-0.323424	0.189891	-0.208793	0.166468	-0.00694731	0.22994	-0.325647	-0.236207	0.108666	-0.207448	0.249559	-0.141826	-0.0383208	-0.215584	0.339963	-0.322703	0.330996	-0.137137	0.215307	-0.0250497	-0.04354	0.189227	-0.110656	0.0481589	0.187126	0.385777	-0.0994187	0.116088	0.262416	0.100822	0.0935577	0.0215492	0.0352587	-0.0362493	-0.291435	0.201766	0.159295	-0.0509197	0.0349663	-0.306075	0.277827	0.464343	-0.0793717	-0.168432	0.287937	-0.204728	0.0804123	0.0467414	0.199763	0.158713	-0.562989	-0.0209287	0.0785507	0.0877891	-0.142441	0.091043	-0.0826366	-0.278422	0.19731	-0.278597	-0.164522	-0.142499	0.166712	0.168799	-0.220129	-0.326682	-0.27439	-0.582257	-0.104314	-0.0397071	-0.00759547	0.111596	0.375109	0.451151	0.291785	0.108345	-0.115247	0.435369	0.0818558	-0.099353	0.298693	0.369074	0.235064	-0.00183709	0.283673	-0.173142	0.349533	0.197679	0.0857684	-0.170622	0.120598	0.0293128	-0.237724	-0.41262	-0.260979	-0.151406	-0.337523	-0.211276	-0.116693	-0.122536	0.167018	-0.0878089	0.227045	-0.356649	-0.350474	-0.389898	-0.595045	0.0726998	-0.374961	-0.266687	-0.131077	-0.0512231	-0.125212	-0.223873	-0.194721	-0.338912	0.124939	0.150268	-0.349212	-0.284961	-0.401498	-0.296248	-0.113089	-0.227242	-0.0369553	-0.115072	-0.141925	-0.0636428	-0.501097	-0.304464	-0.416897	-0.632063	-0.417882	-0.359593	-0.243718	-0.334217	-0.559301	-0.284618	-0.330213	-0.337372	-0.41786	-0.326479	-0.538376	-0.688672	-0.574505	-0.245086	-0.364004	-0.364445	-0.567349	-0.141532	0.0166074	-0.577804	-0.578896	-0.430726	-0.402388	-0.432213	-0.324633	-0.313995	-0.330302	-0.566033	-0.388659	-0.0593395	-0.379845	-0.477996	-0.694974	-0.737112	-0.649237	-0.634176	-0.572009	-0.592854	-0.358683	0.0331428	-0.272041	-0.240879	-0.295387	-0.208663	-0.0953817	-0.354244	-0.105375	-0.326966	-0.248946	-0.29248	-0.10552	-0.221407	0.149744	0.317554	-0.399364	-0.331747	-0.0369738	-0.722178	-0.0903704	-0.391593	-0.289451	-0.513695	-0.298779
AAK1	A0A096LP25;Q6ZSR9	449;293	GKPFRPQSLSKYSRHYSPEDEPSPEAQPIAA	Y	-3.15033	-3.38207	-3.44963	-3.51867	-3.21954	-3.51504	-3.57295	-3.59386	-3.71293	-3.06824	-3.22416	-3.49227	-3.22207	-3.61293	-3.56796	-3.13642	-3.2075	-0.078492	-0.141725	0.00343383	-0.0174288	-0.138899	-0.1338	-0.0924084	0.135764	-0.0657595	0.0748922	0.10668	0.324899	0.261962	-0.0614787	0.0956993	0.153675	0.0548402	0.354895	-0.141445	-0.404822	0.0357677	0.214009	-0.402554	-0.221024	-0.394102	0.307823	-0.20797	-0.427555	-0.00314037	0.0249951	-0.0348209	0.136232	0.00848933	-0.0396739	-0.360906	-0.234603	-0.056515	0.210633	-0.12729	0.13872	-0.0638938	-0.423959	-0.195163	-0.365274	-0.409389	-0.408046	-0.192454	-0.416746	0.192571	-0.0271293	-0.291981	0.0262087	0.399507	0.196649	0.0233351	0.0548397	-0.469498	-0.420574	0.0826798	0.320322	0.0477388	-0.0751925	-0.175728	0.145029	-0.170636	0.0654558	-0.324904	-0.177396	-0.315008	0.0258665	0.0754938	-0.0596351	-0.1241	0.135028	-0.0270234	-0.200546	-0.219484	-0.235105	-0.0946381	-0.0729518	-0.111296	-0.0430268	-0.156228	-0.21634	-0.204608	-0.114381	0.0323019	0.0748992	-0.02061	0.224057	0.0108643	-0.107139	-0.0233748	0.0346542	0.17279	0.141725	0.0560898	0.0195424	0.111818	0.0653119	-0.236737	-0.117354	-0.216477	0.0233896	-0.0946573	0.0388674	-0.344182	0.188328	-0.0872245	0.135373	0.101296	-0.0724173	0.0848628	-0.0600071	0.106048	0.000730019	0.0412091	-0.225747	0.164613	0.246926	0.376715	0.18885	0.275063	0.165905	0.359126	0.437726	0.0732603	-0.00265717	0.285656	0.385625	0.0948155	0.196397	0.0799775	0.0463798	-0.0893556	0.206389	0.0816653	-0.11294	-0.210286	0.115379	0.0957151	0.0891044	-0.0176718	-0.229915	0.324605	0.314825	0.22079	0.219408	-0.131456	-0.103149	0.158263	0.328586	0.00572717	0.0532876	-0.474129	-0.101575	-0.233149	0.110669	-0.142737	-0.0820827	-0.0512794	-0.194247	0.145362	-0.310376	-0.253503	-0.523727	-0.163025	-0.237447	-0.0955552	-0.347306	-0.401265	-0.475742	-0.18485	-0.388268	-0.0587355	-0.101051	0.106268	0.104031	0.172867	0.0493596	-0.15297	-0.0369953	-0.158149	-0.500086	0.182344	0.278415	0.0646481	0.118988	0.213795	-0.112009	0.0493523	-0.130333	0.135126	-0.197046	0.00110713	-0.144726	-0.237108	-0.170736	-0.158834	-0.0910419	-0.370815	-0.284356	-0.0858466	-0.163117	0.243783	-0.0977853	-0.152934	-0.251173	-0.285663	-0.325886	-0.350691	0.16085	-0.207609	-0.189484	-0.0609406	0.114564	-0.145615	0.0245333	-0.309722	-0.24087	-0.216648	0.392206	0.12561	-0.0549401	-0.0510886	-0.047376	-0.119359	0.0292234	0.0648624	-0.0414695	-0.0918564	-0.165808	-0.193472	-0.318662	-0.0275269	-0.264454	-0.172747	-0.172285	-0.0146001	0.0273765	-0.0812069	-0.0975765	-0.07949	-0.130098	-0.145647	-0.0836025	-0.372268	-0.310765	-0.421363	0.193888	-0.0333703	0.00786138	-0.235446	-0.0662568	0.258422	-0.458433	-0.288699	-0.037394	-0.0168767	-0.211399	-0.343183	-0.261494	0.018759	-0.170766	-0.303528	-0.0520012	0.0316076	0.0192512	-0.160256	-0.459939	-0.320794	-0.0822601	-0.0821267	-0.0961809	-0.609713	-0.144248	-0.198437	-0.151278	-0.253625	-0.373487	-0.21709	-0.0393076	-0.24121	-0.233127	-0.261558	-0.124494	-0.19364	-0.175658	0.134159	0.0729187	0.022218	-0.0411334	-0.434232	-0.556342	-0.115701	-0.0514463	-0.230814	-0.335451	-0.131008
AAK1	A0A096LNZ0;A0A096LP25;Q6ZSR9	299;331;175	EESDVFLRAPFTKKKSMEELTVIQCTSQELP	S	-3.50151	-2.86587	-3.33902	-3.43961	-3.65319	-3.705	-3.77867	-3.40976	-3.73253	-3.37191	-3.72908	-3.60029	-3.61538	-3.51161	-3.34746	-3.32756	-3.27864	-0.165786	-0.123396	-0.0943625	-0.140737	-0.265749	-0.518324	-0.280172	-0.345238	-0.301721	-0.0680697	-0.599295	-0.13284	-0.418165	-0.329565	-0.425476	-0.390132	-0.375382	-0.100969	-0.0940319	-0.383366	-0.029467	-0.0260719	-0.102594	-0.404877	-0.185255	0.0431299	-0.449746	-0.320685	0.306629	0.423624	-0.0221127	-0.38662	0.181935	-0.254061	0.0732845	0.14931	0.064956	0.185177	-0.316856	0.10094	0.0978483	0.206778	0.274786	-0.119537	-0.356898	-0.311983	-0.378642	-0.111912	-0.131998	-0.31947	-0.336286	-0.332817	0.0271046	0.176135	0.107831	-0.277762	-0.232424	-0.361296	0.174959	0.312188	0.155373	0.187693	-0.117254	-0.0758236	-0.52801	-0.0183245	-0.105642	-0.20926	-0.00522211	0.0212754	-0.0125911	0.121771	0.204656	-0.0146823	-0.0259535	-0.445174	-0.425157	-0.457343	-0.269174	-0.36145	-0.395885	-0.186631	-0.440192	-0.407293	-0.429774	-0.378553	0.0326585	-0.114717	-0.0516059	0.31383	0.310232	0.161363	0.0453866	-0.197676	-0.00818197	0.167436	-0.216667	-0.0814494	-0.17582	0.349685	0.140066	0.258477	-0.081421	-0.00513483	0.0121911	0.250055	-0.447611	-0.159672	0.147695	0.145393	-0.176713	-0.0221736	0.131584	0.0634403	0.256899	0.337385	0.0596789	-0.00844537	-0.0678049	-0.00331212	-0.0269915	-0.0389076	0.0282534	-0.0101546	0.0686554	-0.175826	0.358799	0.0355789	0.168629	0.121159	0.0518258	0.186051	0.314371	0.191221	-0.188682	0.1019	-0.0392536	-0.168818	-0.308337	-0.192747	-0.215847	-0.230882	0.102707	-0.53433	0.160227	0.206584	-0.209224	-0.278869	0.312635	-0.591536	-0.345902	-0.245064	0.232434	0.494324	0.0792949	0.00317292	-0.0779216	-0.050215	-0.0778045	-0.0504256	-0.10011	-0.114938	-0.0713453	-0.210897	0.00555441	-0.283824	-0.0716053	-0.0687857	-0.036853	-0.142975	-0.298187	-0.0290083	-0.310898	-0.143557	0.0497834	-0.238669	-0.0924147	-0.234147	-0.24416	-0.240992	-0.322645	0.105265	-0.28314	-0.185303	-0.0658345	-0.017018	-0.315028	-0.191741	-0.218834	-0.614184	-0.467	-0.473517	-0.685279	-0.509515	-0.569755	-0.53957	-0.583569	-0.504466	-0.33389	-0.367975	-0.464472	-0.578704	-0.615124	-0.585335	0.240248	0.172987	0.15219	0.101625	0.0850477	-0.24896	0.185078	-0.0122082	-0.335374	-0.332918	-0.304985	-0.12701	-0.15763	-0.0560925	-0.0319356	0.0936585	-0.0576985	-0.0525382	0.00820766	0.0663462	-0.223934	-0.206249	-0.348667	-0.150415	-0.473358	-0.0383399	-0.436121	-0.106769	-0.117361	0.272118	-0.0763858	0.0952982	-0.290288	-0.124067	0.218462	0.0214097	-0.4777	-0.291984	-0.328057	0.0378662	-0.00649517	-0.352459	-0.0383715	-0.36595	-0.196509	0.0179519	-0.303578	-0.258384	0.0793696	0.281358	0.298833	-0.261317	-0.294422	-0.387973	-0.100311	-0.251648	-0.353229	-0.147872	-0.110954	-0.155731	-0.113138	-0.045387	0.0895741	-0.423427	-0.135635	-0.0209317	-0.218383	-0.151231	-0.175062	-0.219899	-0.390898	-0.161195	-0.248225	-0.164935	-0.253543	-0.607768	-0.222432	-0.24194	-0.281852	-0.124403	-0.349035	0.0225931	-0.26363	-0.0316546	0.31047	0.179651	-0.186343	-0.29434	-0.393501	-0.387183	-0.383017	-0.329333	-0.160721	-0.395737	-0.505461
AAK1	Q2M2I8;Q2M2I8-2;E9PG46	N/A	N/A	N/A	6.91611	6.98343	7.44336	7.66956	7.72768	8.74238	8.22228	7.96108	8.67469	8.30793	8.50725	8.37268	8.04313	8.12136	9.39488	8.40211	8.05708	0.0091241	0.282841	-0.00838837	0.407894	0.329747	0.604101	0.0363305	0.06413	0.366119	0.398911	0.514159	0.217915	0.132909	0.434781	0.261636	0.340917	0.141337	0.102541	0.564796	0.0694469	0.00834145	0.0560209	0.309734	0.309	0.247938	-0.146813	0.142516	0.134945	-0.213997	0.133234	-0.430561	-0.14104	-0.429853	-0.119475	-0.351692	-0.262369	-0.273489	-0.39481	-0.10828	-0.154763	-0.152665	0.0673637	0.115175	0.141253	0.0977204	0.313578	0.289759	0.170389	0.162844	0.216437	0.210901	0.128467	0.0160064	-0.0825453	0.0653683	0.559848	-0.113484	0.192799	0.0625005	-0.107864	-0.0183465	0.0967674	0.140211	0.0434228	0.225406	0.248517	0.380328	-0.0416308	0.244382	-0.166092	0.0647309	-0.0708851	-0.312211	-0.109931	0.227831	0.339261	0.331706	0.343421	0.146044	0.430485	0.380217	0.243151	0.399521	0.402894	0.396913	-0.123188	-0.0578921	-0.00130117	-0.064827	-0.0421142	-0.167981	-0.0988682	-0.0289391	0.00784993	0.0729485	-0.107229	0.0717625	0.0144267	0.0822351	-0.256066	0.051937	-0.146124	-0.0175638	-0.040154	0.184862	0.0817903	0.432973	0.0452029	-0.178421	-0.084086	-0.0619657	-0.0277769	-0.0987608	-0.0699712	-0.194175	-0.14526	-0.137143	0.0274203	-0.138908	-0.101996	-0.210339	0.0144587	-0.0822986	-0.0787036	-0.216319	-0.20833	-0.273695	0.0108511	-0.126963	-0.0754118	-0.164791	-0.195677	-0.0461935	-0.107382	0.194349	-0.079414	0.0264196	0.146988	0.140357	0.33328	0.325538	0.00208298	0.149812	0.220613	-0.205042	-0.0727066	0.0558729	-0.0754981	0.0207854	0.233329	0.190298	-0.205439	-0.0351753	-0.399826	0.181443	0.0281909	0.485208	0.181015	0.257498	0.387075	0.302281	0.267745	0.223698	0.365854	0.131549	-0.0121464	0.244911	0.509023	0.341001	0.341269	0.478321	0.272046	0.370152	0.279484	-0.0784019	0.143354	0.176043	0.414686	0.289584	0.158715	0.206007	0.470507	0.65439	0.463468	0.180813	0.128742	0.51694	0.12147	0.252734	0.147751	0.503263	0.71055	0.663211	0.422234	0.554902	0.556366	0.350345	0.346776	0.355847	0.265734	0.29969	0.516139	0.382452	0.445971	-0.172897	-0.0364828	-0.120211	-0.170252	-0.157876	0.0564869	-0.240135	0.1384	0.180994	0.10692	0.1771	0.166092	0.0216282	0.180311	-0.130249	-0.100619	-0.0241482	-0.226854	-0.277641	-0.145388	0.0401995	-0.108497	0.102775	-0.240638	0.127801	-0.185277	0.249091	0.184771	0.0826904	-0.0500833	0.15038	-0.0908131	0.0736486	0.022994	-0.121343	-0.378862	0.0701852	0.143493	0.131127	0.134983	-0.0980136	0.212237	0.161592	-0.0621275	0.083305	-0.0793366	0.178497	0.00327051	-0.0263323	-0.273451	-0.167659	-5.61542e-05	0.0475607	0.159824	0.0302273	0.135623	0.183608	-0.0325748	-0.0314288	-0.157172	-0.178837	-0.032661	-0.155191	0.047992	-0.161532	-0.129867	0.0115089	-0.176919	-0.14905	-0.085733	0.568782	0.552653	0.382193	0.38705	0.416435	0.494346	0.361135	0.120909	0.671125	0.260546	0.400905	0.174687	0.203367	0.181903	-0.309532	0.0927461	0.0565019	0.0925984	0.5995	0.201487	0.428729	0.192506	0.470989	0.0998788	0.381125
AAK1	A0A096LNZ0;A0A096LP25;Q6ZSR9	191;223;67	GDMLDCSGSRPLLMESEEEDESCRPPPGKLG	S	1.13002	2.5666	-1.66517	2.52326	1.09819	-1.52765	2.07152	1.90247	3.29253	2.59852	1.45238	2.40979	0.958391	2.02684	4.63758	3.55597	0.978823	-0.200103	-0.364009	-0.481172	0.0926062	-0.339445	-0.12583	-0.00450572	-0.0281493	-0.0119064	-0.0796339	-0.121767	0.00176495	-0.328591	-0.300037	-0.148219	0.151488	-0.210568	-0.208121	0.386154	-0.0332416	-0.0593256	-0.102106	0.116734	0.00711614	0.0159586	-0.223109	-0.295557	-0.437362	0.287376	0.198826	-0.323139	-0.625777	0.276549	-0.30764	-0.277228	-0.30849	-0.286407	-0.00906124	-0.310535	-0.187544	0.252433	0.198473	-0.0103027	0.17263	-0.136877	-0.104343	-0.126426	0.0379578	-0.285394	-0.143932	-0.514463	-0.353488	0.0272466	-0.0577854	0.379439	0.117169	-0.237852	-0.3711	-0.128673	0.190871	-0.21878	-0.0960222	-0.0512241	0.304237	-0.370105	-0.20032	0.337587	-0.378271	0.0737057	-0.112566	0.414856	-0.230695	-0.0415371	0.158095	0.00814833	-0.172336	-0.2004	-0.180768	0.134108	-0.00626174	-0.0134321	-0.159485	-0.153182	-0.130535	-0.114599	-0.431852	-0.199334	-0.585616	-0.520303	-0.236327	-0.392048	-0.139536	-0.0853699	-0.44043	-0.299277	-0.259624	-0.470373	-0.452558	-0.490151	-0.272622	-0.105082	-0.325904	-0.400672	-0.366059	-0.356911	-0.00159917	-0.0222141	-0.0641364	0.13042	-0.210035	-0.390981	-0.493333	-0.115261	-0.279072	-0.209934	-0.27907	-0.235892	-0.208032	-0.501633	-0.264772	-0.379924	-0.474565	-0.177747	-0.226531	-0.248325	-0.189251	-0.440763	-0.423543	-0.226698	-0.24021	-0.296168	-0.413321	0.0379423	0.0474444	-0.258995	-0.285403	-0.176049	-0.300822	-0.440216	0.0798357	0.0121632	-0.445469	-0.266663	-0.19068	-0.173806	-0.0642669	-0.183061	-0.395645	0.523955	-0.0257236	-0.0126974	-0.288846	0.119919	0.262419	0.07415	-0.0825226	0.527577	0.202348	0.249805	0.437937	0.327383	0.252469	0.17288	0.0816438	0.313914	-0.0918873	0.318802	0.304598	0.393712	0.357427	0.303763	0.271614	0.235908	0.179027	-0.0338279	-0.0625555	0.543504	0.228736	0.253722	-0.168845	-0.156849	0.343881	0.276927	0.140539	0.175497	0.0365743	0.0338966	-0.329825	-0.229792	-0.309344	0.442473	0.397918	0.0614951	-0.287895	0.0813047	-0.00439934	-0.115806	-0.146473	0.197884	0.141181	0.0269295	-0.296558	-0.226442	-0.212711	0.016519	0.0206305	0.157152	-0.0296138	-0.237761	-0.0826117	-0.0080144	0.313448	-0.0780579	0.0324197	0.0151539	0.0230593	-0.0721875	0.262332	0.0714015	-0.185206	0.174816	-0.0464104	-0.507186	-0.241155	-0.0164336	-0.299758	-0.00412654	-0.358381	0.064226	-0.250432	-0.238699	-0.0977271	-0.0898414	0.0888945	0.203667	0.0509868	-0.128534	-0.0991651	-0.203904	-0.158795	-0.349776	0.270959	0.154187	0.235375	0.0518547	0.169053	0.0450362	-0.48296	-0.196363	0.061054	0.181915	0.134274	0.067161	0.354957	0.0532681	0.0517693	0.204268	0.0386683	0.159148	0.14759	-0.228666	-0.0825768	0.0851403	-0.395198	-0.408511	-0.0300344	0.132243	-0.251756	-0.307302	-0.0375006	-0.168978	-0.345863	-0.239927	-0.347653	0.0634944	0.347342	0.158325	0.213688	0.241412	-0.0637067	0.114359	0.143447	0.280482	0.114035	-0.0683419	0.211296	0.272037	0.156258	0.390574	-0.114876	0.229857	0.130198	-0.0224433	-0.253209	0.286382	0.108143	0.402566	-0.130924	-0.197468
AAK1	A0A096LNZ0	N/A	N/A	N/A	-4.71594	-0.364072	-5.23559	0.91312	-2.81471	-0.435545	-0.474838	1.11655	1.35852	0.318966	-1.82097	0.876098	1.4782	0.022467	2.47499	1.45163	1.10717	-0.12649	-0.0986935	-0.412238	0.263661	-0.22771	0.031142	-0.0940838	-0.232669	0.43369	0.246283	0.114378	-0.0833459	-0.315966	0.0350123	-0.151294	0.0690584	-0.0338569	-0.115296	0.595556	-0.0358813	-0.0860252	-0.199598	0.365673	0.192946	0.112912	-0.429869	-0.280894	-0.300694	-0.0384895	0.262169	-0.522469	-0.51778	-0.219788	-0.246225	-0.38009	-0.257602	-0.319136	-0.290658	-0.418925	-0.320276	-0.116739	0.127292	0.21795	0.337836	0.0174661	0.268572	0.0143378	0.293418	-0.275803	-0.100895	-0.261966	-0.333199	-0.202474	-0.0107745	0.301544	0.19251	-0.290198	-0.276677	-0.152916	-0.067289	0.0364214	0.211273	0.189382	0.19715	-0.242972	-0.144424	0.337624	-0.243788	0.30125	-0.122198	0.26353	0.0673433	-0.0204036	0.092136	0.187321	0.330396	0.270072	0.267801	0.276165	0.47848	0.452287	0.157624	0.352236	0.383224	0.349485	-0.328911	-0.205334	-0.480405	-0.467423	-0.236128	-0.367186	-0.394572	-0.211547	-0.488623	-0.356359	-0.374738	-0.325272	-0.498381	-0.441915	-0.288985	0.0480056	-0.280556	-0.314219	-0.185561	-0.131544	0.0358953	0.0214893	-0.111954	-0.0923277	-0.282767	-0.50321	-0.427285	-0.30732	-0.236823	-0.309466	-0.270597	-0.187339	-0.244867	-0.561288	-0.171261	-0.34719	-0.386083	-0.213192	-0.166095	-0.380697	-0.407752	-0.32817	-0.234727	-0.215066	-0.187578	-0.363963	-0.33488	0.0830637	0.0570504	-0.0324353	-0.105441	-0.0656157	-0.104032	-0.369254	0.155106	0.148431	-0.614345	-0.180704	-0.242185	-0.228069	-0.113983	-0.225835	-0.339282	0.189457	-0.0270259	-0.158294	-0.391925	0.125769	0.153725	0.282351	0.0118104	0.778098	0.417909	0.44334	0.529174	0.464683	0.401104	0.322198	0.426775	0.509261	-0.0544676	0.38845	0.594946	0.460043	0.386275	0.366815	0.466188	0.399196	0.252076	0.0211839	-0.0173022	0.233157	0.21735	0.390551	-0.0182264	0.140203	0.557094	0.560392	0.577718	0.364153	-0.0581481	0.338924	-0.0538766	0.0111702	-0.165307	0.465129	0.657522	0.216138	0.028921	0.27216	0.33486	-0.0848633	0.113122	0.340415	0.375687	0.140887	-0.00209477	-0.0836289	0.0189265	0.0357111	0.126449	0.156382	0.105075	-0.0668415	-0.0329479	-0.0895076	0.370288	0.0605569	0.036017	0.0427453	0.0848741	0.027622	0.259327	0.0255358	0.0638975	-0.0377965	-0.387753	-0.450018	-0.127736	-0.190522	-0.194646	-0.0246045	-0.464387	-0.121213	-0.408754	-0.191657	0.036676	0.0964824	0.219	0.203071	-0.0566079	-0.100613	-0.0468811	0.0568553	-0.439548	-0.382684	0.0533943	0.0709836	0.26043	0.200999	0.098428	0.199291	-0.248655	0.164028	-0.0327689	0.0620036	-0.0559762	0.125968	0.179507	0.0606834	-0.0401874	-0.00863109	0.118281	0.178889	0.154548	0.0857372	-0.140785	-0.0724693	-0.319503	-0.428981	-0.0269886	0.0914345	-0.193518	-0.216653	-0.0222593	-0.0967081	-0.240357	-0.245431	-0.270441	0.446862	0.557577	0.375286	0.411129	0.405773	0.0929671	0.230141	0.209721	0.592406	0.273613	0.179745	0.280417	0.157668	0.226	-0.141627	0.0555714	-0.0433703	0.186965	0.407006	-0.122659	0.510197	0.0597572	0.431124	-0.089498	-0.033638
AAK1	Q2M2I8;Q2M2I8-2;E9PG46	27;27;27	GGSGLGSGSSGGGGSTSGLGSGYIGRVFGIG	T	-3.25095	-3.38345	-3.49936	-3.26093	-3.2837	-3.514	-3.44801	-3.34872	-3.68522	-3.6145	-3.23498	-3.27593	-3.48144	-3.387	-3.6098	-3.25262	-3.55583	0.498104	0.125477	0.405552	0.287188	0.181703	-0.0604571	0.393288	0.430981	-0.0905821	0.0701933	0.149264	-0.0938441	-0.185212	-0.319442	-0.176271	-0.149464	0.30062	-0.0570423	-0.107059	-0.085898	0.329246	0.176363	-0.27984	-0.165235	0.1178	0.272081	0.0592889	-0.0774019	0.161183	-0.120954	0.204675	0.374838	0.218588	-0.0526177	0.04616	-0.241822	0.0341929	0.255829	0.146605	0.123127	0.486477	0.168658	-0.185291	0.0028019	-0.21229	-0.0541305	-0.0305677	-0.0349925	0.25467	0.282073	-0.213127	0.0394447	0.177409	0.00529249	0.0239232	0.0273498	0.280338	0.175943	-0.00284811	0.36704	-0.18453	-0.287899	-0.176875	0.242872	-0.128411	-0.23891	-0.35403	0.076447	-0.30214	0.235419	0.351934	-0.0516855	-0.0570235	0.0972956	-0.0201444	-0.0270906	-0.0159796	0.0279486	0.177103	-0.128576	-0.0403028	0.0258142	-0.029096	-0.0437209	-0.104944	0.152534	0.149598	0.179673	0.183143	0.300382	0.139799	0.396687	0.266282	0.189983	0.265035	0.179151	0.169021	0.103714	0.166609	0.113481	0.0600613	0.202462	0.0942627	0.117434	-0.0884769	0.188021	-0.0491212	0.162151	0.199437	0.318582	0.140927	0.147146	0.463816	0.0511096	0.18609	0.216527	0.280331	0.170988	0.199905	-0.0333838	0.341112	-0.0382188	-0.130233	-0.126212	-0.0569707	0.154019	-0.015183	-0.136719	0.135058	0.164639	0.0268639	0.0406454	0.151814	0.0239347	0.0481217	0.0858706	0.119896	0.2017	0.130439	0.168627	0.126438	0.102168	0.0407508	-0.118512	0.0941722	0.122237	-0.0239214	-0.0467885	-0.0219796	-0.0662492	0.238367	0.222296	0.231236	0.0106891	-0.313204	0.0743296	-0.200051	-0.0367053	-0.112237	-0.0553701	-0.0963227	-0.154189	0.169787	-0.0569956	-0.0789007	-0.23017	-0.282402	-0.272321	-0.224576	-0.538458	-0.506502	-0.275602	-0.217925	-0.0786826	-0.154414	-0.169213	0.124361	0.152428	0.126621	0.0405683	-0.127006	-0.239531	-0.198878	-0.22806	0.364238	0.136663	0.189139	0.103805	0.271792	-0.0263763	0.144315	-0.105199	-0.135239	-0.323551	-0.0465955	-0.081437	-0.246945	-0.0820465	-0.14647	-0.0535812	-0.149596	-0.367746	-0.187679	-0.189301	-0.0261391	-0.223808	0.0972485	-0.136919	-0.259547	-0.209127	-0.16293	0.0671528	-0.16647	-0.17967	-0.0344486	-0.343344	-0.0191875	-0.106653	-0.194119	-0.266427	0.11661	0.226669	-0.025986	-0.146009	0.0244991	-0.00546637	-0.077146	0.0451647	-0.0549861	0.0504679	-0.230621	0.0341581	-0.14533	-0.318311	-0.186957	-0.307499	-0.164954	-0.148449	-0.0667133	0.20202	-0.128092	-0.00120766	-0.0111447	-0.138315	-0.162195	-0.0297784	-0.273762	-0.0962476	-0.276658	0.0668451	-0.0708145	0.0771543	-0.146512	-0.0369433	-0.0145442	-0.0411744	-0.18708	-0.072125	-0.00602313	-0.0421456	-0.092777	-0.0479286	0.0186493	-0.0837356	-0.0845185	-0.0221777	0.112652	-0.0261719	-0.197877	-0.25521	-0.207052	-0.161758	-0.0685657	-0.232009	-0.429627	-0.17035	-0.1682	-0.230361	-0.169446	-0.363315	0.00902478	0.110694	-0.161151	-0.237358	-0.291872	-0.247552	0.039191	-0.209152	0.283052	0.0236402	0.0280011	0.018607	-0.108215	-0.110096	-0.112456	-0.0334173	-0.216826	-0.0128803	-0.0980935
AAK1	A0A096LNZ0	79	FAKLGEGKHPEKLGGSAESLIPGFQSTQGDA	S	-3.42065	-3.60108	-2.99623	-3.24202	-3.34248	-3.27099	-3.59771	-3.32157	-3.9356	-3.29316	-3.35341	-3.29815	-3.42292	-3.386	-3.47317	-3.26812	-3.28191	0.102067	0.482847	0.505274	0.0492812	0.473866	0.194481	0.116331	0.0136872	-0.0785464	0.252053	0.289173	-0.0452226	-0.0191624	0.267149	0.105604	-0.145357	0.541567	0.202355	0.102859	-0.177109	0.103336	0.225101	-0.16162	0.0142763	0.260693	0.251212	0.219759	0.247265	-0.0860587	-0.0915373	0.319487	0.582769	-0.151486	-0.154019	0.0266997	-0.0745095	0.0333287	-0.153935	0.149242	0.00374828	0.00374505	0.0509415	0.0510105	-0.255272	-0.103587	0.119129	0.225847	0.0274995	0.547793	0.229139	0.369536	0.32977	0.154544	0.0875345	-0.523117	-0.0824131	-0.157377	0.205287	0.039285	0.178064	0.026713	-0.0430382	-0.315881	-0.172642	0.057809	-0.0519025	-0.250971	0.136864	0.0148413	-0.0267483	-0.186623	0.0217103	0.0059843	-0.223584	0.058775	0.0568172	0.0811241	0.0807327	0.0729803	-0.0471197	0.0438048	0.286986	0.09733	0.0567311	0.0386702	0.10819	0.12282	0.583483	0.498789	0.478448	0.397087	0.258248	0.223636	0.303355	0.54149	0.273047	0.669756	0.2632	0.404276	0.313431	-0.00593045	0.447789	0.32273	0.157146	0.288793	0.0816529	-0.0490525	-0.0990868	-0.266625	0.315304	0.0509035	0.398912	0.279629	0.102226	0.117436	0.44262	0.2983	0.190866	0.335426	0.0476812	0.163184	0.239023	-0.0412825	-0.0873733	0.0993355	-0.119707	0.330519	0.385653	0.129789	0.14808	0.0564109	0.309506	0.239899	0.103774	0.316716	0.507274	0.285811	0.224569	0.360625	-0.0567389	-0.0549033	0.43901	0.398613	-0.0175828	-0.0154103	0.124853	0.129875	0.203462	-0.29449	-0.153195	0.316484	0.083554	0.0745509	-0.162021	-0.109527	0.106968	-0.306753	-0.00736909	-0.0398086	-0.0284297	-0.0524075	-0.045639	0.17922	0.13525	-0.1556	-0.192137	-0.423854	-0.152594	-0.0534111	-0.38259	-0.481385	-0.138839	-0.246837	-0.0999142	0.115506	0.0846024	-0.202752	0.26027	0.188565	0.238876	0.134605	-0.114701	0.0336828	-0.058641	0.311135	-0.110277	0.279197	0.427571	0.467538	0.1912	-0.160982	-0.180291	0.0586363	0.203611	0.0177899	-0.0739177	0.00515667	0.0687694	0.0748477	-0.12839	0.00602824	0.131315	0.134855	0.120187	0.239846	0.00293493	0.101812	-0.0791664	0.0705346	0.0171847	-0.0622612	0.0873986	0.229488	0.0773379	0.247311	0.214375	0.279964	0.117827	-0.0794641	0.245264	0.126557	0.353312	0.28038	-0.0350853	0.128564	0.308078	-0.0409592	0.326001	-0.167833	0.389155	0.189095	0.406653	0.312735	0.00266866	0.0468202	-0.109846	0.218743	0.245003	0.190199	0.127537	0.255844	-0.128877	-0.0771788	0.0882115	-0.169626	-0.073139	0.103382	0.186731	-0.0403017	-0.0587661	-0.0627089	-0.0593129	0.119146	-0.4259	0.0030833	-0.124667	-0.342382	0.0197323	-0.02674	-0.000561103	0.229488	0.169993	-0.0255319	0.1648	0.245331	-0.0107084	0.00326721	0.174401	0.0819536	-0.0494993	0.160045	0.188976	0.130948	0.165574	-0.207009	0.0782058	0.0131789	-0.00360588	-0.0325458	-0.104809	0.230124	0.087143	-0.156859	0.0736734	0.0427228	-0.000645435	-0.0539988	0.0514259	0.0953457	0.119011	-0.048499	-0.0946403	0.00790809	0.131323	-0.282585	-0.0407869	-0.0429243	0.0744178	0.244919
AAK1	A0A096LNZ0;A0A096LP25;A0A096LP60;Q2M2I8;Q2M2I8-2	30;30;24;682;682	KSKSATTTPSGSPRTSQQNVYNPSEGSTWNP	S	-3.3316	-3.01503	-3.13085	-3.45357	-3.33876	-3.61472	-3.42402	-3.44847	-3.51235	-3.50039	-3.26817	-3.55789	-3.39963	-3.57696	-3.66913	-3.18477	-3.36082	0.0581309	-0.128011	0.265002	-0.000649909	-0.165232	-0.482245	-0.040221	0.0798535	-0.525376	-0.306854	-0.443915	0.267429	0.0270338	-0.402201	-0.42001	-0.271868	-0.463259	0.049749	-0.531558	-0.275378	0.186438	0.262874	-0.434248	-0.52306	-0.233798	0.167197	-0.281065	-0.196515	0.0923709	-0.00759211	0.194999	0.0933943	0.341272	0.0515367	-0.0622738	0.00928787	0.197424	0.296776	-0.144964	0.257091	0.266402	0.0472708	-0.0711543	-0.329969	-0.535304	-0.593227	-0.522696	-0.568828	0.0477215	-0.20259	-0.445901	-0.371757	0.127768	0.099192	0.290313	-0.167638	-0.107684	-0.226124	0.392021	0.39215	0.110182	-0.0975947	-0.031117	-0.154387	-0.364515	0.0166693	-0.590685	-0.26291	-0.482799	0.28161	0.0937157	-0.185658	-0.099931	-0.128746	-0.27302	-0.543525	-0.520928	-0.502577	-0.30332	-0.571581	-0.583804	-0.341807	-0.559255	-0.570569	-0.549165	-0.145628	0.0762643	0.0597672	0.165297	0.33768	0.359852	0.266539	0.131561	0.234333	0.162322	0.240725	-0.250259	0.131438	0.0615032	0.117802	-0.041769	0.11813	-0.126509	-0.0144793	-0.170609	0.245334	-0.397777	0.0268406	0.380215	0.385505	0.124255	0.0675784	0.257849	0.169337	0.5081	0.196472	0.268048	0.0398164	0.529362	0.188928	0.437544	0.134369	0.205951	0.0700001	0.22313	0.299758	0.243384	0.0179608	0.307728	0.397397	0.135359	0.2708	0.148269	0.0306314	-0.363458	-0.0414149	-0.278418	0.0338339	-0.28251	-0.054619	-0.0317467	0.126991	0.0528262	-0.311643	0.381013	0.365051	-0.0111874	-0.140089	0.138837	-0.397473	-0.191684	0.259589	0.164194	0.293824	-0.442992	0.12134	-0.43879	-0.125925	-0.342407	-0.371696	-0.348367	-0.469986	-0.0382803	-0.675153	-0.439883	-0.218874	-0.20892	-0.459373	-0.487926	-0.459785	-0.621036	-0.605176	-0.446834	-0.261276	-0.181079	-0.288618	0.049607	-0.352539	-0.508443	-0.3628	-0.557945	-0.271182	-0.579035	-0.513992	-0.216098	0.218829	-0.422418	-0.225414	-0.136357	-0.466197	-0.473059	-0.594992	-0.589266	-0.585243	-0.661441	-0.691308	-0.523938	-0.549789	-0.613254	-0.521016	-0.577207	-0.640251	-0.534716	-0.589519	-0.0461285	-0.278299	0.0102656	-0.221296	-0.217063	-0.523424	-0.206015	-0.344179	-0.595551	-0.491839	-0.473688	-0.373534	-0.326315	-0.364797	-0.164427	-0.378078	-0.134793	0.0821041	0.0670851	-0.0902669	-0.458514	-0.227855	-0.293376	0.137267	-0.218788	-0.0768106	-0.336978	-0.318439	-0.605835	-0.232182	-0.408197	-0.316155	-0.502159	-0.459372	-0.118683	0.170583	-0.400221	-0.368176	-0.416761	-0.383639	-0.305808	-0.471914	-0.480575	-0.417753	-0.550699	-0.0134323	-0.448388	-0.371834	-0.401726	0.172664	0.304901	-0.297111	-0.399098	-0.561006	-0.341035	-0.445222	-0.478907	-0.211112	-0.186645	-0.350982	-0.216716	-0.00406575	-0.173858	-0.469525	-0.293505	-0.411979	-0.52503	-0.27175	-0.202802	-0.30176	-0.779469	-0.661363	-0.613726	-0.547554	-0.621139	-0.592419	-0.47808	-0.502051	-0.475389	-0.495559	-0.658629	-0.338678	-0.450386	-0.367995	0.341998	0.269563	-0.430848	-0.364519	-0.630977	-0.508962	-0.69016	-0.477795	-0.62945	-0.513412	-0.558652
AAK1	Q2M2I8	937	PVLITKNPQGGHSRNSSGSSESSLPNLARSL	S	-3.41314	-3.16771	-3.47335	-2.64822	-3.51625	-3.08593	-3.47236	-3.16555	-3.48569	-3.2841	-3.4084	-3.46808	-3.42497	-2.61723	-3.7103	-2.97136	-3.32288	0.0573595	0.193215	0.0959301	0.0899191	0.16311	0.00685366	0.451226	0.088236	0.220076	0.268957	0.0473746	-0.103462	-0.112376	-0.0302755	-0.0385134	-0.370651	0.332795	-0.470819	0.256415	-0.124275	-0.00313084	-0.19435	0.121494	-0.0569134	0.261472	-0.126322	-0.232369	0.0150092	-0.085718	0.256348	-0.176968	0.209647	-0.103185	0.0509185	0.0190678	0.0654656	0.0593317	-0.0108744	-0.0854552	0.120254	0.280847	0.364395	0.310639	0.318299	0.0538166	0.0677159	0.0581691	0.349634	0.113307	0.0325324	0.130981	0.129844	0.000495441	-0.111698	-0.114403	0.0485129	0.0748624	0.0116707	-0.0468906	-0.0696795	0.256123	0.203765	0.15682	0.067242	-0.08356	-0.35861	0.00711825	0.00346896	0.142327	0.104824	0.357357	0.127358	0.0579262	0.0280789	0.0963697	0.323935	0.373011	0.347681	0.263893	0.239479	0.339754	0.376031	0.262111	0.344304	0.324342	-0.120356	-0.0497551	0.16252	0.119748	0.178977	0.150934	0.00629832	0.186976	0.0882881	-0.0204752	0.104569	0.056918	-0.113165	-0.0277151	0.160253	0.215306	0.233705	0.125053	0.0767239	0.133198	0.312296	-0.144708	0.0108139	0.164737	0.244884	-0.189304	0.0751623	0.164198	0.140058	0.144884	0.283334	0.325687	0.121012	-0.0292331	-0.545028	0.254603	0.02056	0.0915101	0.137268	-0.0689369	-0.0694817	0.302885	0.329321	0.332754	0.242452	0.125337	0.372514	0.509677	0.10751	0.558327	0.347015	0.480122	0.0752617	0.0149401	0.301832	0.304771	-0.198379	0.168601	-0.0859718	0.239128	0.251672	-0.0153235	0.158524	0.149417	-0.114767	0.095234	-0.189203	0.0661939	0.270859	0.1378	-0.143887	0.152316	0.127574	0.232822	0.122911	-0.0389675	0.179725	0.0993897	0.310734	0.430339	0.317203	0.040039	0.240675	0.0298439	-0.0433488	-0.169633	0.226774	-0.0478316	0.257876	-0.0436758	-0.011504	-0.096365	0.0713968	0.31013	0.164347	0.0204877	0.320325	0.194672	0.214917	0.319452	-0.194268	0.344901	0.113892	0.223165	0.0221341	-0.0646503	0.0159415	-0.138182	-0.0662969	-0.0424454	0.00218711	-0.334145	0.163219	0.0815187	0.162199	-0.135429	-0.134799	-0.264886	-0.10917	0.170698	0.155477	0.200186	0.0835765	0.0564727	-0.0848432	0.0536918	0.0677799	-0.00321832	-0.212267	-0.0256279	-0.174294	0.0138914	0.172567	0.189078	0.301875	0.267843	0.157814	0.0860709	0.181691	-0.0658766	0.270235	-0.078052	0.00951136	-0.205065	0.214129	-0.314407	0.176812	0.246868	0.206218	-0.113616	-0.130827	-0.119277	0.0923125	0.314356	-0.145499	-0.209393	-0.108462	-0.0618623	0.097344	0.0802755	-0.043704	0.148285	0.0934907	0.115239	0.0809675	-0.125558	-0.0688904	0.165649	-0.141546	-0.297169	0.0625164	-0.265706	0.0506319	-0.033361	0.0723908	-0.0114323	-0.224879	-0.322459	0.0673716	0.0787382	-0.00376783	0.128721	0.0691447	-0.15748	-0.00384183	-0.0386585	-0.12744	-0.22475	-0.241878	0.0893887	0.339335	0.0858336	0.0634127	-0.023799	-0.232948	0.100934	0.135156	0.0880666	0.14634	0.127413	0.0818456	0.180197	0.203509	-0.0693591	0.267257	-0.00725605	-0.10624	0.25187	0.0131534	0.140199	-0.0779749	-0.00189954	-0.0466303	0.00356742
AAK1	A0A096LP25;Q6ZSR9	443;287	VSGPMAGKPFRPQSLSKYSRHYSPEDEPSPE	S	-1.98048	-1.98157	-3.14005	-2.35555	-3.0138	-2.91115	-3.49842	-0.508283	-1.48016	-2.137	-2.90416	-2.47225	-1.88704	-1.82321	-0.898905	1.08635	0.427334	-0.254802	-0.204526	-0.13432	0.166697	-0.0430161	-0.125246	-0.243574	-0.239735	0.0669691	-0.0653588	0.0203755	0.167159	-0.387946	-0.425105	-0.398154	-0.303892	-0.163821	-0.273531	0.133284	-0.0564733	0.154211	-0.0665975	0.247489	-0.468346	-0.248297	-0.22342	-0.344496	-0.45269	-0.0282131	0.239493	-0.182851	-0.600186	-0.209633	-0.713805	-0.685311	-0.398635	-0.627858	-0.325237	-0.847698	-0.462519	-0.201377	-0.12382	0.0677529	-0.0943771	-0.350356	-0.2889	-0.314199	-0.351175	-0.00195489	-0.0868479	-0.455954	-0.46311	-0.115906	-0.0222373	0.178686	-0.0349147	-0.324719	-0.356638	0.0853342	0.138422	-0.107325	-0.22032	-0.239532	0.0303633	-0.729409	0.0256789	-0.0884518	-0.419128	-0.301235	-0.17853	0.0822143	-0.0568244	-0.191341	0.00181049	-0.0319788	-0.172363	-0.224377	-0.226628	-0.0466507	-0.00282228	-0.112759	-0.193822	-0.11832	-0.100517	-0.139576	-0.630969	-0.22147	-0.4762	-0.339015	0.00681328	-0.103216	-0.128974	-0.227448	-0.300979	-0.155901	-0.0798832	-0.422034	-0.419364	-0.392385	-0.100436	-0.184223	-0.339985	-0.370445	-0.212822	-0.190618	0.203145	-0.101464	0.0721847	-0.161132	-0.250081	-0.577674	-0.477556	-0.107912	-0.302291	0.0880675	-0.13901	-0.19558	-0.349847	-0.392688	-0.307343	-0.31484	-0.576487	-0.194386	-0.356498	-0.360041	-0.352437	-0.187909	-0.20181	-0.150536	-0.0879551	-0.394874	-0.262452	0.314524	0.242128	-0.141413	-0.148091	-0.0871234	-0.16541	-0.309894	-0.0305086	-0.180816	-0.558051	0.0197545	-0.450371	-0.0869239	0.0276112	-0.373832	-0.487655	0.413906	-0.214834	-0.271286	-0.296235	0.214409	0.332751	-0.314058	-0.101647	0.198761	0.234374	0.0757752	0.178845	0.079903	-0.0521816	0.169118	-0.0556918	0.158325	-0.254492	0.272363	0.149571	-0.0712202	-0.14086	-0.144821	-0.291838	-0.0220236	0.00195184	0.178517	0.244788	0.419073	0.309489	0.376101	0.344567	0.219007	0.452627	0.0969115	0.0464704	0.31667	0.126141	-0.030317	-0.0496778	-0.0364232	-0.169505	0.377613	0.235359	0.0314723	-0.0859595	0.217517	0.272458	-0.199261	-0.529116	-0.11097	0.192871	-0.137686	-0.216598	-0.0604225	-0.0381979	0.151812	0.314898	0.41682	-0.0638513	-0.0723555	-0.0572663	-0.325741	0.279677	-0.28487	-0.029667	-0.0432529	0.11583	0.0275966	0.0409281	-0.059854	-0.132789	0.0290376	-0.161979	-0.595252	-0.307721	-0.326423	-0.44573	0.00635875	-0.392078	-0.144923	-0.23604	-0.133947	-0.00811025	-0.157462	0.0928885	-0.131769	-0.415074	-0.258373	-0.227927	-0.193194	-0.354491	-0.712547	-0.338846	-0.342311	-0.239039	-0.100348	-0.376896	-0.34978	-0.691034	-0.311099	-0.333375	-0.388119	-0.32025	-0.340534	0.236439	0.128451	-0.700943	-0.517671	-0.386523	-0.224109	-0.322414	-0.193264	-0.167896	-0.261072	-0.405847	-0.320373	0.000794837	-0.21262	-0.574097	-0.584081	-0.338294	-0.4556	-0.596179	-0.599028	-0.569939	-0.159632	0.178303	-0.222495	-0.170324	-0.238341	-0.140014	0.118387	-0.293527	0.00631292	-0.244662	-0.285104	-0.188217	-0.174895	-0.176415	0.118594	0.230748	-0.309967	-0.214497	0.0249741	-0.661187	0.210087	-0.384006	-0.161917	-0.496119	-0.422186
AAK1	Q2M2I8;Q2M2I8-2;E9PG46	620;620;620	TTPPPAVQGQKVGSLTPPSSPKTQRAGHRRI	T	6.84768	6.59131	6.03579	6.9675	6.16121	7.12385	6.44238	7.24701	7.78371	7.95424	6.85816	7.43701	5.78995	7.48599	8.60876	7.34024	7.07109	-0.22012	0.104915	-0.313475	0.17875	0.127666	0.394864	-0.0650656	-0.0655258	0.257784	0.264076	0.207695	0.00510076	-0.157705	0.0934785	0.0405681	0.0424604	0.02112	-0.158716	0.411428	0.0369204	-0.141055	-0.202806	0.392913	-0.0383697	0.068641	-0.130619	-0.094571	-0.0951289	0.146108	0.465853	-0.446035	-0.477962	-0.181976	-0.252581	-0.175014	-0.0790198	-0.193938	-0.14459	-0.255214	-0.141857	-0.00239708	0.1635	0.284643	0.255546	0.118988	0.126458	0.1433	0.254714	0.00128809	0.125347	0.149663	0.0489868	0.0245097	-0.054652	-0.0177199	0.313948	-0.160647	-0.0955489	0.0217301	-0.0269594	-0.131296	0.144134	-0.0670522	0.194738	-0.0445506	0.14092	0.453196	-0.0548353	0.182623	-0.193455	0.135583	0.0654823	-0.0915892	0.101347	0.196795	0.0855961	0.110361	0.0813408	0.0676881	0.228624	0.161547	0.113689	0.167346	0.176439	0.184919	-0.229586	-0.032797	-0.145636	-0.132482	-0.0278795	-0.0894413	-0.00681085	0.00985795	-0.181024	-0.0658018	-0.0481962	-0.0134757	-0.127571	-0.0899507	0.0834688	0.178388	-0.0158677	0.0976179	-0.0109503	0.191494	0.203595	0.334581	0.13639	-0.0415326	-0.154378	-0.136237	-0.0704503	0.0636333	0.0228887	-0.0899569	0.114604	-0.120743	0.148685	-0.480961	-0.258825	-0.381007	-0.195559	-0.0531301	-0.0397472	-0.136709	-0.257136	-0.055665	0.103792	-0.0162679	-0.121547	-0.0219571	-0.084427	0.264895	0.153917	0.209589	-0.083338	0.220943	0.0125737	0.140182	0.251402	0.124029	-0.202609	0.234877	0.13264	-0.0925181	-0.00661732	-0.0252769	-0.068876	0.456578	0.141406	0.0175352	-0.304811	-0.0392679	-0.0107344	0.132861	-0.175302	0.298662	-0.148001	0.00803651	0.172727	0.0111254	0.0930133	-0.134472	0.249543	0.284031	0.00423247	0.384702	0.363021	0.277855	0.306636	0.422405	0.300131	0.0558247	0.20226	0.0516412	0.161143	0.243708	0.305454	0.374823	0.23739	0.211084	0.585244	0.423515	0.293415	0.0833122	0.0242531	0.198921	0.0473892	0.0469751	0.0054323	0.344505	0.399845	0.333825	0.242172	0.345774	0.385844	0.138144	0.111018	0.159449	0.106305	0.135319	0.213007	0.121219	0.264621	-0.07349	0.232948	0.0221034	-0.0210882	0.0211835	0.121609	0.0368648	0.187923	0.0757298	0.0852959	0.0931714	0.103188	-0.072025	0.126675	0.0346992	0.0474397	0.102597	-0.133586	-0.274743	0.0340614	0.20901	-0.117674	0.190534	-0.265652	0.116719	0.0128039	0.0506712	0.139899	0.232241	0.228905	0.128423	0.0985546	0.0393361	0.101319	-0.0535918	-0.29218	-0.0999631	0.11856	0.0811693	0.164857	0.0716642	0.146445	0.162354	-0.186611	0.0198186	-0.0105353	0.168844	0.0741901	0.0953008	0.00393697	-0.0581447	-0.0831097	0.0446115	0.0529551	0.0713861	0.13289	-0.011712	-0.192231	-0.156238	0.0193316	-0.0184698	0.0156888	0.0218771	-0.0473421	-0.139021	0.0687524	0.0471598	-0.189619	-0.23259	-0.158619	0.289473	0.506185	0.222915	0.212465	0.242899	0.247499	0.354456	0.0807248	0.397862	0.138475	0.196887	0.102295	0.199341	0.120439	-0.0405791	0.135993	0.271275	-0.123606	0.271203	0.0214931	0.466546	0.13455	0.392733	0.0064407	0.117095
AAK1	Q2M2I8	846	SLIPGLEPPVPQRLPSQTESVTSNRTDSLTG	S	1.41379	-2.40034	-0.0509801	0.484661	1.0498	0.0130478	0.25341	0.258784	-0.0637306	-0.457906	-2.25998	1.43131	-0.213847	1.69451	1.47052	4.09801	1.67455	-0.327789	-0.308746	0.130798	0.160156	0.128493	-0.0478822	-0.19355	-0.302148	-0.165485	-0.162254	0.158221	0.274381	-0.111898	-0.117106	0.232631	-0.107559	0.354753	-0.294262	0.343933	0.208392	0.242346	0.0171773	0.310008	0.0467544	0.071892	0.0941	-0.109498	-0.177269	-0.352316	-0.0276361	0.0941752	-0.145427	-0.376896	-0.711451	-0.54727	-0.308111	-0.858768	-0.616563	-0.483762	-0.456563	-0.141209	-0.0915704	-0.39312	-0.308029	-0.154216	-0.0869821	0.0785534	-0.1267	0.125788	-0.0571433	-0.171347	-0.075946	0.114526	-0.299428	-0.140388	-0.124535	-0.180463	-0.0215906	-0.233553	-0.109928	-0.518198	-0.54898	-0.603578	-0.213332	-0.402975	-0.160732	0.112541	-0.320476	-0.0739251	-0.408522	-0.106982	-0.30644	-0.246003	-0.234786	-0.18755	-0.108567	-0.140043	-0.107094	-0.0496347	-0.118046	-0.0712901	-0.193852	-0.121445	-0.0705541	-0.104012	-0.653555	-0.503101	-0.335895	-0.367378	-0.158563	-0.358963	-0.244245	-0.444962	-0.215162	-0.0504157	-0.218484	-0.190963	-0.335535	-0.335058	-0.428172	-0.63553	-0.508922	-0.414128	-0.491515	-0.462842	-0.27138	-0.22855	-0.174403	-0.454685	-0.167997	-0.527687	-0.539073	-0.303823	-0.568712	-0.27683	-0.392839	-0.40428	-0.445491	-0.221109	-0.536188	-0.222364	-0.471297	-0.105879	-0.252433	-0.274461	-0.150412	-0.27761	-0.144958	-0.288591	-0.215081	-0.404662	-0.253662	-0.0161074	0.00220929	0.215799	0.132089	0.22992	-0.375429	-0.21713	-0.198051	-0.319844	-0.219983	-0.225572	-0.373134	-0.233837	0.0149518	-0.190971	-0.24695	0.0566179	-0.0401931	0.162575	-0.352608	0.0175171	0.0428469	-0.134379	-0.288612	0.223244	0.275919	0.185263	0.433819	0.297571	0.136029	0.178942	0.212339	0.251165	0.171653	0.187473	0.367868	0.126668	-0.046549	0.0818514	-0.111993	0.237574	0.214695	0.386101	0.583347	0.311197	0.765038	0.598308	0.424044	0.428876	0.385115	0.330093	0.111528	0.407025	-0.0366166	0.304939	-0.0302699	0.071151	0.0638911	0.508655	0.1996	0.178865	0.118889	0.464929	0.34888	0.211915	-0.394374	0.25702	0.342382	0.223281	0.204706	0.329573	0.211645	0.587437	0.513312	0.591795	0.132303	0.119335	0.458279	0.0137774	0.474616	0.27386	0.408365	0.502947	0.542486	0.550889	0.27209	0.246178	0.269956	0.553155	0.437198	-0.308249	-0.193039	0.22364	-0.00371087	0.19375	-0.142019	0.110571	0.125153	0.292611	0.42409	0.207059	0.152199	0.141209	-0.00973094	0.332288	0.355559	0.00242851	-0.19262	-0.12407	0.10949	0.106647	0.0946579	-0.105308	0.080555	-0.0319613	-0.324194	-0.0330112	-0.264108	0.0265354	0.138675	-0.0427883	-0.051572	-0.357589	-0.325776	-0.0280214	0.0395306	-0.0578104	-0.0516219	0.134115	0.323423	0.210428	-0.0528623	0.0372404	0.0670105	-0.0854818	-0.0345158	-0.247223	-0.0839929	0.0310618	-0.218136	-0.119933	-0.112283	0.180673	0.47057	0.11741	0.131787	0.130668	0.1668	0.303585	0.135881	-0.226695	0.0644075	0.220908	0.00448212	0.377479	0.0945383	0.0376778	-0.205101	0.0944292	0.137694	0.277255	-0.360975	0.305538	0.0566464	0.173317	0.0671681	0.0397031
AAK1	Q2M2I8;Q2M2I8-2;E9PG46	14;14;14	__MKKFFDSRREQGGSGLGSGSSGGGGSTSG	S	-2.82323	-1.87456	-2.18339	-2.89846	-3.61261	-3.66015	-3.86531	-2.70867	-2.60816	-2.5951	-1.70792	-2.89545	-3.56319	-1.47945	-3.80249	-1.87302	-2.883	0.0835799	0.240081	0.24725	0.17148	0.0574623	-0.0951707	0.464201	0.441642	0.0526862	0.108859	0.00977564	0.0810019	0.0814486	-0.339402	-0.292245	-0.288424	-0.207797	-0.310604	-0.223693	-0.234915	-0.248496	-0.0526941	-0.23713	-0.552299	-0.0945347	-0.0191832	-0.292656	-0.286813	0.0805631	0.267291	-0.187827	-0.00235486	0.382316	0.0415089	-0.118763	0.0661126	0.172906	0.420335	-0.264097	0.287598	0.387182	0.259414	0.344163	0.192956	-0.0310056	-0.421801	-0.145876	-0.254269	0.0602436	0.172115	-0.0134046	-0.0538058	0.26279	0.10206	0.0201874	-0.0822324	-0.107426	-0.266382	0.444921	0.409379	0.242831	0.292431	0.207749	0.179724	-0.107926	0.135381	0.00275129	-0.0836406	-0.151127	0.347237	0.471854	0.118548	0.0443815	0.244418	0.184178	0.0248238	0.0993922	0.114238	0.317553	0.0137674	-0.0294687	0.237199	0.0288272	0.0589091	0.126969	-0.0942444	0.287621	0.175734	0.153114	0.402522	0.244924	0.328795	0.287055	0.206818	0.0314964	0.267328	-0.0320633	0.0110113	0.0827907	0.376833	0.273084	0.386559	0.350617	0.119622	0.183444	0.509721	0.0647296	0.286215	0.54737	0.484988	-0.0474262	0.20783	0.446366	0.400178	0.695467	0.430082	0.433681	0.358904	0.412013	-0.452362	0.304292	0.0834344	0.324054	0.274146	0.172018	0.260076	0.432432	0.366058	0.512321	0.488584	0.431106	0.520077	0.637701	0.429729	0.264051	0.0951611	0.19636	0.183528	0.105436	0.308115	0.27641	0.0220837	0.381926	0.181944	0.595113	0.568797	0.105187	0.180032	0.559937	-0.0659014	0.0312468	0.25342	0.0211838	0.408637	-0.216586	-0.0425364	-0.350715	-0.16824	-0.166689	-0.20109	-0.370411	-0.186221	0.0328139	-0.231165	-0.0121271	-0.0145525	0.121159	-0.113566	-0.176893	-0.0413843	-0.167078	-0.297987	-0.215908	0.0481634	-0.222599	-0.138863	0.100932	0.0276491	0.0628525	-0.00759088	-0.225548	0.225643	-0.236495	-0.179158	-0.141596	0.218548	-0.128012	0.13725	0.193308	-0.135255	-0.276619	-0.153331	-0.292971	-0.180788	-0.328806	-0.301795	-0.342318	-0.0261204	-0.299176	-0.362955	-0.333723	-0.386397	-0.373769	-0.175185	-0.204885	-0.352533	0.0283889	-0.269261	-0.178366	-0.489356	-0.235237	-0.15364	-0.474819	-0.382885	-0.406307	-0.625476	-0.465609	-0.223326	-0.165135	-0.284566	0.0634604	0.0303781	0.025715	0.143126	-0.319814	-0.0254964	-0.0590627	0.0704944	-0.00373494	0.395215	-0.327059	-0.206944	-0.268579	-0.0260406	-0.460978	-0.393606	-0.443142	-0.335742	-0.107262	-0.232874	-0.412695	-0.376338	-0.448197	-0.212838	-0.199938	-0.41144	-0.218276	-0.328245	-0.367237	0.00567705	-0.411016	-0.357584	-0.221122	0.101715	0.207509	-0.201793	-0.554962	-0.384674	-0.305103	-0.377106	-0.405414	-0.447034	-0.584365	-0.190735	0.085023	0.0942073	-0.152717	-0.300204	-0.362737	-0.291718	-0.376537	-0.369775	-0.473288	-0.476595	-0.412341	-0.115108	-0.211302	-0.242998	-0.331517	-0.335719	-0.162686	-0.391421	-0.135668	-0.114675	-0.296216	-0.0533138	-0.21149	0.0365	0.381645	0.584608	-0.284625	-0.476734	-0.212668	-0.333729	-0.314935	-0.447181	-0.322487	-0.624038	-0.2704
AAK1	A0A096LNZ0;A0A096LP25;Q6ZSR9	152;184;28	SRVPGTKTQNNLESDYLARDGPSSNSSFHSS	Y	-3.28553	-3.37839	-3.14591	-3.14707	-3.25381	-3.27902	-1.09174	-3.28616	-3.65267	-3.38022	-3.03308	-3.3081	-3.50735	-3.3878	-2.80486	-3.63826	-3.23415	0.0808497	-0.126231	0.0557024	-0.0767849	0.0197648	0.0245442	0.130338	0.126402	-0.467695	-0.0125845	-0.12054	0.293578	0.107782	0.347207	0.217852	0.541123	0.27166	0.314142	0.246669	0.26109	0.537627	0.614249	0.242868	0.635402	0.233392	0.457355	0.524299	0.596397	0.0109436	-0.533058	0.020205	0.270475	0.174993	0.422257	0.261416	-0.156581	0.156885	-0.308643	0.236804	-0.0522731	-0.0210579	0.213061	-0.0174329	0.0953124	-0.0784517	0.391595	0.294735	0.258048	0.218367	0.138581	-0.0117241	-0.00175546	0.0926972	0.227066	0.401967	0.173105	0.0478611	0.280169	-0.244574	-0.0163268	-0.0472777	-0.0380907	0.0743017	-0.00576503	0.339838	-0.0309586	-0.0177339	0.0915665	0.188305	-0.00626328	-0.0124553	-0.404418	-0.0163028	-0.201248	-0.140036	-0.296054	-0.276815	-0.251722	-0.257993	-0.395905	-0.334337	-0.0793562	-0.329596	-0.307122	-0.30551	0.131174	-0.103464	-0.11543	-0.00651548	-0.232814	-0.0586048	-0.0189756	0.113271	0.161033	0.304711	0.00898544	-0.155996	0.297789	0.221134	-0.155782	-0.263897	-0.138406	-0.303102	0.0932134	-0.123395	-0.271864	0.139896	0.0375851	-0.0137398	0.0431817	0.267577	0.180859	0.141357	-0.235695	-0.326674	-0.145575	-0.0579573	-0.0101836	0.0292348	0.171499	-0.00802564	0.0254598	-0.327358	-0.230747	-0.167214	-0.200582	-0.441351	-0.296299	-0.259122	-0.22812	-0.173695	-0.176952	-0.164953	-0.0292856	0.00856506	0.0372348	0.0537048	0.107399	-0.0503383	-0.0622521	0.157834	0.536693	-0.057829	0.174301	-0.264727	-0.129935	0.123373	-0.125119	0.149842	0.20528	0.400383	0.141672	0.210919	-0.400954	0.0201904	0.432496	0.205336	-0.0410475	0.078325	0.198329	0.227571	0.108985	-0.0316662	-0.0504442	-0.282147	0.215518	0.0453741	0.190233	0.210433	0.0275454	-0.0308469	0.203142	0.0908657	0.0757947	0.105211	-0.183888	0.0977227	-0.0815199	-0.220204	-0.22589	-0.357863	-0.172698	0.273492	0.294154	0.331583	0.0143731	0.170758	-0.221659	-0.0445605	-0.0152967	0.227957	0.161613	0.156187	0.184078	-0.0403832	-0.09656	0.370149	0.0928882	0.20251	0.0414084	0.272935	0.384579	0.073067	-0.00167754	0.0959088	-0.121965	0.0330423	0.0833256	0.191227	0.0749562	0.187246	0.0843059	0.396916	0.0993991	0.187277	0.347183	0.3812	0.117101	0.475393	0.256598	0.291636	0.176357	0.073421	-0.100279	0.280876	0.187609	0.0499417	0.233749	0.158188	-0.220325	0.229515	0.250063	-0.0594085	0.0428074	0.390985	0.240977	0.240765	0.268338	0.10465	0.638007	0.352758	0.71612	0.672634	0.235368	0.365737	0.646127	0.210065	0.250302	0.292458	0.287624	0.644952	0.493355	0.279153	-0.0607294	0.00749184	0.637254	0.620755	0.432173	0.483626	0.685053	0.425317	0.422529	0.503838	0.120453	0.0416474	0.0992037	0.38683	0.282189	0.337932	0.192508	0.298286	0.392411	0.485738	0.474647	0.236313	0.0307956	0.162235	0.234701	0.306842	0.429904	0.219374	0.277899	0.300234	0.182509	0.280551	0.172329	0.528305	0.164342	0.0685774	-0.295258	0.425903	0.363324	0.210904	0.38943	0.0712973	0.574165	0.371935	0.743705	0.444069
AAK1	A0A096LNZ0;A0A096LP25;A0A096LP60;Q2M2I8;Q2M2I8-2	24;24;18;676;676	AEASLNKSKSATTTPSGSPRTSQQNVYNPSE	S	-0.439776	0.208984	-0.452892	-0.220123	-1.30929	-2.50487	-3.17821	0.738927	1.30596	0.657713	0.799902	-0.660388	-0.494359	0.409611	-3.11043	-0.0904857	-1.46348	-0.0448064	0.143178	-0.152889	-0.0400351	-0.175368	-0.0727823	0.274408	0.272618	0.341161	-0.0708641	0.116333	-0.217032	-0.0636405	-0.446249	-0.439565	-0.336929	-0.294396	-0.263935	-0.309253	-0.0777172	-0.530046	-0.39074	-0.240794	-0.59356	-0.104577	-0.447329	-0.300756	-0.419718	0.23245	0.217863	-0.0147431	-0.11606	0.465329	0.0320379	-0.131405	0.00973189	0.262545	0.542314	-0.164861	0.0995235	0.344738	0.0225805	0.20397	0.26856	0.23625	-0.34319	-0.218278	-0.245763	-0.191763	0.109231	0.00803415	-0.0809263	-0.0378872	0.0302128	-0.0811336	-0.193755	-0.137548	-0.396272	0.337351	0.259794	0.232725	0.175674	0.278362	0.349872	-0.171479	-0.0165392	-0.0279932	-0.0224678	-0.240101	0.405444	0.477792	0.266198	0.192663	0.45002	0.195578	0.228645	0.234131	0.230652	0.510046	0.248968	0.234239	0.230993	0.252767	0.216826	0.304216	0.14386	0.303211	0.0233855	0.087616	0.157841	0.0690881	0.0895305	0.23566	0.0355944	-0.263893	0.0461881	0.041007	-0.292546	-0.138959	0.277388	0.339438	0.246097	0.390118	0.037805	0.112754	0.376668	0.146532	0.263102	0.417059	0.0650396	-0.192986	-0.0399375	0.159492	0.3536	0.542052	0.237715	0.377872	0.234617	0.0627089	-0.203072	-0.00956719	-0.15419	0.182484	0.151297	0.0557077	0.183343	0.219114	0.210934	0.239914	0.178466	0.185633	0.183673	0.443721	0.38811	-0.0759699	-0.203962	-0.106782	0.138767	0.0837015	0.172278	0.0835675	-0.325147	0.161288	0.264154	0.321831	0.190027	-0.00456778	0.152421	0.325539	0.131218	-0.234517	0.335395	-0.10717	0.540459	-0.241182	-0.0750756	-0.285319	-0.133447	-0.182104	-0.337034	-0.388793	-0.18977	-0.0290217	-0.127808	0.224533	-0.0433032	0.112823	-0.360724	-0.205584	0.0979693	-0.0622105	-0.201814	-0.17819	0.0486755	-0.123946	0.0434761	0.275103	-0.145589	0.167115	0.0978445	0.0852416	0.0604362	-0.290641	-0.172425	-0.276751	0.0755197	-0.345624	0.252023	0.0856324	0.15421	-0.160798	-0.0266385	-0.126981	-0.0910479	-0.152105	-0.134804	-0.219319	0.088131	-0.169087	-0.0954666	-0.150303	-0.434246	-0.156233	-0.00198559	-0.395049	-0.264842	0.0231565	-0.122459	-0.158403	-0.297561	-0.226336	-0.116639	-0.376065	-0.0912406	-0.258882	-0.568962	-0.461998	-0.16649	-0.162902	-0.389339	-0.17629	-0.127068	-0.15794	0.0146792	-0.396434	-0.0808361	0.170283	0.111202	0.133736	0.35787	-0.22582	-0.344857	-0.0869363	-0.0421625	-0.379528	-0.348921	-0.325081	-0.367252	-0.34989	-0.273185	-0.332875	-0.467862	-0.482251	-0.267073	-0.10835	-0.470909	-0.19414	-0.161157	-0.34685	-0.130568	-0.443322	-0.401499	-0.257709	0.313973	0.317452	-0.221179	-0.45331	-0.317024	-0.260164	-0.356488	-0.305016	-0.477907	-0.664889	-0.131868	0.0558938	0.114991	-0.204138	-0.283663	-0.272086	-0.0807803	-0.287313	-0.304839	-0.443804	-0.442671	-0.427927	-0.193032	-0.229462	-0.296674	-0.352641	-0.267082	-0.110453	-0.357374	-0.0961814	-0.171794	-0.428811	-0.111925	-0.408697	-0.087373	0.352217	0.470882	-0.331606	-0.396592	-0.371933	-0.251629	-0.103524	-0.495558	-0.392468	-0.646778	-0.349219
AAK1	Q2M2I8	850	GLEPPVPQRLPSQTESVTSNRTDSLTGEDSL	S	-3.65071	-3.69186	-3.17632	-3.16719	-3.37802	-3.18125	-3.87353	-3.40868	-3.68533	-3.49545	-3.28913	-3.40293	-3.41938	-3.46178	-3.83342	-0.687872	-3.27891	-0.141033	0.0818702	0.347853	0.561674	0.270672	0.0372038	-0.0177855	-0.0409057	-0.155173	0.0259516	0.17592	0.520533	-0.00348041	-0.173825	-0.151186	-0.364749	0.107113	-0.204329	0.209333	-0.0553152	0.290192	0.11196	0.0811404	-0.331344	0.213566	0.0162185	-0.403865	-0.219088	-0.386946	0.241602	-0.0872331	0.0856795	-0.367202	-0.414288	-0.739639	-0.326361	-0.420807	-0.356448	-0.438629	0.00325171	0.292601	0.186705	-0.0990338	-0.235433	-0.468785	-0.302626	-0.166291	-0.317413	0.303507	-0.0182939	-0.249597	-0.206931	0.141231	-0.278283	0.141211	0.273981	-0.327246	-0.0773578	0.30585	0.165123	-0.136716	-0.301177	-0.257297	-0.189488	-0.417911	-0.0495912	-0.342397	-0.456005	-0.348935	0.0272663	0.281294	-0.291272	-0.525459	-0.321743	-0.180558	-0.0697361	-0.0620602	-0.0383275	-0.0433122	-0.123988	-0.0494074	-0.0793857	-0.0533549	-0.0351062	-0.0549262	-0.592148	-0.302428	0.00780828	0.0586622	0.371078	0.131921	-0.0142308	-0.0634479	0.225468	0.157751	0.0204003	-0.139497	-0.169616	-0.0547349	-0.272559	-0.20669	-0.150251	-0.199839	-0.28914	-0.19681	0.352939	-0.225543	0.00640361	0.0559702	0.37134	-0.211104	-0.25866	0.0666028	-0.0411826	0.30249	0.059023	0.22263	-0.0457409	0.239021	-0.276892	0.296368	-0.11954	0.136447	-0.0200568	-0.100641	0.10741	0.0744054	0.173102	0.252575	0.370968	-0.196844	0.168269	0.373108	-0.003356	0.141183	0.17585	0.131002	0.0983868	-0.201667	0.323882	0.209773	-0.12919	0.176536	-0.363368	0.203409	0.449931	0.0351725	-0.18606	0.0825859	-0.147252	0.0879632	-0.0635191	0.0513116	0.0596035	-0.436529	-0.172117	0.0161764	0.226675	-0.0223216	0.12586	-0.0298176	-0.209194	0.291743	-0.109623	0.0751053	-0.0241084	0.120434	0.137	-0.224191	-0.33628	-0.359453	-0.418379	-0.0995409	0.240216	-0.0522959	0.280912	0.372746	0.492704	0.308062	0.18672	0.0253006	0.458821	0.240195	0.000194856	0.316571	0.210935	0.367091	0.0582137	0.312949	-0.232147	0.194063	0.0446095	0.0759246	-0.130997	0.0913351	0.0324009	-0.219137	-0.39701	-0.144966	0.0563525	-0.206422	-0.142069	-0.0242108	-0.0125423	0.189058	0.0941031	0.384819	-0.202467	-0.219719	-0.169893	-0.354572	0.112822	-0.270052	-0.188914	0.0299946	-0.0111791	0.0533711	0.0189931	-0.0616129	-0.20365	0.234953	0.301905	-0.227047	-0.178737	-0.264249	-0.0998187	0.0587554	0.0263416	-0.00535524	0.0044834	0.0312368	0.253658	-0.183799	-0.0850911	-0.219261	-0.467297	-0.218313	-0.143131	-0.0623482	-0.337047	-0.413513	-0.297778	-0.271781	-0.209523	-0.399317	-0.277989	-0.311525	-0.553137	-0.469132	-0.149182	-0.350065	-0.293831	-0.416737	-0.100216	-0.101028	-0.564457	-0.52648	-0.361333	-0.330726	-0.347298	-0.191793	-0.181184	-0.256366	-0.354218	-0.272624	0.144398	-0.25419	-0.326902	-0.55521	-0.554535	-0.475444	-0.517711	-0.406248	-0.470598	-0.292352	0.186074	-0.235758	-0.1902	-0.274574	-0.186048	0.127842	-0.215633	-0.0495247	-0.270437	-0.245326	-0.260048	-0.0699586	-0.196509	-0.040453	0.446615	-0.322939	-0.231292	0.0729921	-0.580066	-0.0168994	-0.301427	-0.252225	-0.42564	-0.184367
AAK1	Q2M2I8	848	IPGLEPPVPQRLPSQTESVTSNRTDSLTGED	T	-2.87525	-3.56916	-2.87237	-2.98452	-3.22941	-3.32814	-3.36858	-2.90277	-3.30012	-3.48686	-3.42311	-2.86562	-3.48028	-2.64537	-3.69124	-0.822559	-2.43573	-0.201586	-0.109835	0.326667	0.381306	0.165844	-0.106236	-0.00775812	-0.0677629	-0.198284	-0.103113	0.136671	0.458446	-0.0483701	-0.281245	-0.136383	-0.343683	0.157793	-0.30874	0.102047	0.0603242	0.2971	0.112474	0.172889	-0.341247	0.0375049	0.0766239	-0.29134	-0.244275	-0.3552	0.0927872	-0.0267466	-0.00679876	-0.242099	-0.522674	-0.673064	-0.324716	-0.595074	-0.408388	-0.631483	-0.249093	0.0986406	0.0632908	-0.163474	-0.219517	-0.36403	-0.321119	-0.148717	-0.336278	0.235565	0.0252918	-0.261529	-0.267798	0.154836	-0.200717	0.0714331	-0.0350157	-0.287409	-0.159212	0.145277	0.135867	-0.290281	-0.368359	-0.391459	-0.162505	-0.497573	-0.0951615	-0.248775	-0.40436	-0.353178	-0.0659059	0.179627	-0.279885	-0.354064	-0.214196	-0.197515	-0.141253	-0.139975	-0.104836	-0.00563654	-0.187043	-0.155419	-0.128936	-0.1358	-0.0991119	-0.109264	-0.608043	-0.332068	-0.174597	-0.121113	0.155383	-0.0428618	-0.0648242	-0.214572	0.0536426	0.0682465	-0.042485	-0.241051	-0.2523	-0.17719	-0.233283	-0.403259	-0.27699	-0.260443	-0.309495	-0.340825	0.149182	-0.230781	0.0530135	-0.0578861	0.19192	-0.408632	-0.341559	0.0275739	-0.228988	0.209223	-0.0689105	0.0247844	-0.17691	0.120609	-0.483195	0.141074	-0.351776	0.0612431	-0.109876	-0.179555	0.0155436	-0.0198933	0.0917481	0.0936512	0.200646	-0.211629	0.0912054	0.37816	0.187978	0.212618	0.154102	0.21834	-0.0548996	-0.208334	0.0814844	-0.0291793	-0.167531	0.062646	-0.346879	0.147771	0.380302	-0.102925	-0.205028	0.273024	-0.114865	0.0720006	-0.0720483	0.102291	0.209511	-0.471401	-0.164447	-0.0205365	0.132728	-0.067759	0.122149	-0.0532759	-0.203814	0.167593	-0.109618	0.0892266	0.0946481	0.223951	0.165281	-0.211382	-0.320226	-0.300468	-0.453178	-0.0837978	0.164947	0.171359	0.383079	0.373375	0.555627	0.442733	0.318166	0.158764	0.444115	0.133867	0.0171272	0.369535	0.150111	0.217175	0.0462859	0.225237	-0.0996725	0.289808	0.0424105	-0.0179159	-0.0492222	0.141388	0.0965309	-0.112385	-0.491214	-0.127491	0.0643878	-0.111547	-0.0993069	0.0169676	0.0207842	0.336457	0.216431	0.558835	-0.0823008	-0.0357549	-0.0140695	-0.268977	0.228684	-0.158053	-0.00952457	0.10904	0.0956306	0.198842	-0.0384916	0.112522	-0.0182443	0.40388	0.325844	-0.287189	-0.164108	-0.17113	-0.0782589	0.131137	-0.0276748	0.042195	0.113078	0.0510609	0.251712	-0.139125	0.0246156	-0.23585	-0.42227	-0.112472	-0.0269097	-0.0729785	-0.253739	-0.454011	-0.226076	-0.218437	-0.213373	-0.238554	-0.249754	-0.327832	-0.54057	-0.344819	-0.246938	-0.309848	-0.208086	-0.357987	-0.00369296	-0.0936657	-0.531847	-0.471309	-0.318231	-0.280465	-0.299958	-0.094552	-0.062284	-0.222456	-0.259987	-0.0940455	0.14659	-0.211854	-0.333064	-0.503553	-0.4218	-0.3697	-0.460545	-0.402938	-0.419361	-0.252951	0.171636	-0.219959	-0.203119	-0.257361	-0.104009	0.141121	-0.212952	-0.239382	-0.240875	-0.1789	-0.249453	0.0492479	-0.142935	0.106566	0.29132	-0.26065	-0.21796	0.0621469	-0.627789	0.0440677	-0.294693	-0.255594	-0.331453	-0.214899
AAK1	A0A096LNZ0;A0A096LP25;A0A096LP60;Q2M2I8;Q2M2I8-2	26;26;20;678;678	ASLNKSKSATTTPSGSPRTSQQNVYNPSEGS	S	3.93242	3.97231	3.56099	3.8011	1.6461	6.24792	-3.40292	5.15186	3.99811	4.26381	3.46501	5.37179	0.455201	2.77832	-3.19581	3.43342	0.929483	0.0983617	0.421344	0.119211	0.266104	0.135474	0.161324	-0.0143693	0.0232005	0.390362	0.189808	0.206128	-0.206828	-0.0325317	-0.113054	-0.323276	-0.571178	-0.0364027	-0.120379	-0.288412	-0.0281635	-0.294371	-0.419589	0.0129418	-0.519561	0.0597077	-0.182529	-0.271408	-0.118538	0.0260338	0.533078	-0.0598797	0.173961	-0.151138	0.120263	0.0516809	0.266487	0.346369	0.37303	0.030671	0.247756	0.280214	0.101088	0.22209	0.219386	0.235902	-0.0378158	-0.0910837	0.099092	-6.63927e-05	0.197942	0.385363	0.139633	-0.0609349	-0.0823167	-0.252156	0.0228978	0.0706334	-0.028491	0.386689	0.0301985	0.100633	0.231827	0.100726	0.130632	0.0169419	0.0864098	-0.207764	0.246746	-0.202354	0.364685	0.194236	0.496484	0.056884	0.21448	0.16389	0.375624	0.413717	0.375211	0.219788	0.28473	0.309153	0.258835	0.426868	0.384432	0.38437	0.298962	0.284796	0.392612	0.411432	0.393826	0.368352	0.174374	0.185499	0.237874	-0.0298401	0.129618	0.379503	0.014615	0.18782	0.413127	0.530751	0.452984	0.655831	0.305137	0.357891	0.488477	0.106806	0.284531	0.247789	0.238858	0.173681	0.258092	0.285214	0.552917	0.498895	0.548583	0.469608	0.510955	0.104074	0.0859717	0.263252	0.161148	0.281513	0.369847	0.158877	0.231585	0.571651	0.558392	0.460439	0.360584	0.335	0.454724	0.446719	0.216959	0.230138	0.0506097	0.250258	0.423234	0.402491	0.302823	0.168625	-0.189599	0.38247	0.129203	0.355416	0.268466	0.091035	0.301224	-0.070066	0.068463	-0.308433	0.242745	-0.150114	0.242198	-0.175616	-0.168324	-0.382083	-0.434277	-0.492854	-0.576489	-0.629841	-0.474075	-0.329797	0.00739675	0.224625	0.016059	0.0696358	-0.284277	-0.433392	-0.266787	-0.163017	-0.162757	-0.428021	0.0578859	-0.0659454	0.140252	-0.130359	-0.130989	0.12785	0.239965	0.300438	0.200662	-0.192904	-0.025125	-0.225379	0.0629372	-0.0448639	0.457999	0.317662	0.124759	-0.295979	-0.242544	-0.159852	0.0551278	-0.0724361	0.0802905	-0.221188	0.10527	-0.351115	-0.156174	-0.192274	-0.169615	-0.0333354	0.169798	-0.275184	0.0537248	-0.0176025	0.0648237	0.0922377	-0.0814043	-0.0205097	-0.219022	-0.262672	-0.172922	-0.187175	-0.519099	-0.345733	-0.419752	-0.197861	-0.123368	-0.243879	-0.14651	0.160714	0.313957	-0.149982	0.0892507	0.225164	0.134318	0.00702412	0.323082	-0.0902903	-0.0435207	0.132653	0.0344711	-0.441017	-0.181337	-0.195717	-0.148786	0.0202862	-0.28436	-0.140395	-0.558249	-0.438909	-0.296002	-0.0865997	-0.413467	-0.130915	0.132293	-0.118663	-0.093746	-0.4176	-0.363547	-0.227438	0.0193037	0.152871	-0.319869	-0.460421	-0.320993	-0.274849	-0.35895	-0.0890354	-0.521455	-0.635131	0.260281	0.227187	0.152807	-0.157012	-0.0884841	-0.0346767	-0.0367691	-0.129181	-0.0774063	-0.217147	-0.187363	-0.310599	-0.174773	-0.227047	-0.350424	-0.348394	-0.239228	0.00150395	-0.242045	-0.122738	-0.309372	-0.280581	-0.36751	-0.443091	-0.326018	-0.251104	0.556424	-0.296823	-0.479819	-0.130658	-0.0858437	0.0416142	-0.37637	-0.485777	-0.344558	-0.181451
AAK1	Q2M2I8;Q2M2I8-2;E9PG46	618;618;618	VQTTPPPAVQGQKVGSLTPPSSPKTQRAGHR	S	-2.96683	-2.2673	-2.76821	-0.390666	-3.33955	-3.52522	-3.58383	1.51075	-2.8563	-2.59577	-3.69831	-0.490916	-3.43071	-1.34142	-3.58333	-1.90016	-2.89643	0.0696444	0.204877	-0.0224029	0.0454411	-0.0265806	-0.105405	0.0539474	-0.1536	0.222057	0.0565219	0.0972626	-0.498178	-0.67118	-0.295059	-0.53983	-0.433229	0.196514	-0.216389	0.173246	0.181344	-0.0610666	-0.207946	0.267351	-0.187012	0.337179	-0.282635	0.00787977	-0.024431	0.332532	0.143952	0.184902	-0.0560529	0.238265	-0.245817	0.0787667	-0.177971	0.0527886	0.0575218	-0.208242	-0.325574	0.300219	0.342528	0.195264	0.372768	0.303742	0.298148	0.0480553	0.284335	-0.0246035	0.267605	0.113131	-0.102623	-0.223542	0.110143	-0.0976058	-0.292494	0.0308828	-0.0145064	0.0222751	0.219991	-0.012716	-0.0186646	-0.00298163	0.328287	-0.338196	-0.235133	-0.00119679	0.186572	0.0261091	0.288937	0.337627	0.308514	0.390624	0.273709	0.230178	0.217603	0.194771	0.199779	0.425198	0.116701	0.21719	0.268349	0.241451	0.24071	0.213355	0.101451	0.167456	-0.111915	0.0735518	0.131888	0.0998027	0.132702	0.212826	-0.110744	-0.0672667	-0.0301253	0.160864	-0.319422	-0.170649	0.289268	0.259583	0.298817	0.301841	0.0851369	0.0543125	0.214497	0.138137	0.0778084	0.00153919	-0.128794	-0.421908	-0.0506146	0.190906	-0.0262485	0.149971	0.284528	0.220846	0.177828	-0.373545	-0.186977	-0.405967	-0.509079	-0.462048	-0.356783	-0.516977	-0.540516	-0.0687246	-0.0579294	-0.266954	-0.364026	-0.32508	-0.202355	0.4368	0.466328	0.0231862	-0.115488	0.0635824	0.216253	0.161959	-0.150331	-0.185856	-0.406503	0.118373	-0.0676445	-0.320439	-0.203609	-0.370389	-0.319661	0.243891	0.002109	-0.246451	0.00890688	0.28253	0.471796	0.0316775	0.227389	0.110679	-0.113422	-0.0464633	-0.0283127	-0.111738	-0.0275514	-0.0372203	0.370408	0.515472	0.0212798	0.0604655	-0.0701481	0.00276803	-0.0651838	-0.141685	0.229567	-0.142563	0.292195	0.342696	0.241638	0.287762	0.0707607	0.382339	0.297105	0.388198	0.15	0.0846993	0.398201	0.319002	-0.127241	-0.0258425	0.363946	0.212735	0.173489	0.147022	0.148067	-0.210153	0.0806999	0.0581078	0.114665	-0.0190617	-0.031714	0.134414	0.199538	0.225316	-0.173127	-0.00214724	0.107371	-0.0257743	0.217663	0.53101	0.377231	0.315757	0.19541	0.184983	0.280719	0.172918	0.27597	0.232488	-0.163408	0.217364	-0.00445529	0.239827	0.159266	0.139605	-0.136258	-0.352981	-0.149292	-0.12926	-0.00188185	0.253626	0.0540949	-0.126154	0.266088	-0.0536078	0.218768	0.345444	0.317914	-0.0189847	-0.030529	0.0949677	0.11434	-0.0932636	0.0552761	-0.285187	-0.181463	-0.131447	0.031414	0.239169	-0.159691	0.164424	0.114422	0.0907077	-0.267723	-0.169199	-0.159701	0.131472	0.335074	0.248843	0.0307243	-0.171306	-0.0802334	0.107037	0.100548	0.338688	0.00839473	-0.329967	0.149072	0.25124	0.187924	0.12105	-0.219122	-0.0277451	0.344541	0.119183	-0.044612	-0.137657	-0.163623	-0.0417994	0.133202	0.026837	-0.0444756	0.013427	-0.0810293	0.421763	-0.00100936	0.0923988	0.0213517	-0.146886	-0.0189966	-0.0391001	0.0143883	0.302563	0.201087	-0.151392	-0.144894	0.0782955	0.0939586	0.214754	-0.2029	-0.0361587	0.00529984	-0.113788
AAK1	A0A096LNZ0;A0A096LP25;Q6ZSR9	277;309;153	DDMDIFSKAPFVSKSSMAPSQPEESDVFLRA	S	-3.33322	-3.37775	-3.32105	-3.61428	-3.32255	-3.21233	-3.43844	-2.86625	-3.28092	-3.17862	-3.67216	-3.54716	-3.4651	-3.19228	-4.04543	-2.79451	-2.95859	-0.137548	-0.0119142	0.208699	0.0359377	-0.0362696	-0.195252	-0.250963	-0.25535	0.0842617	0.0699645	0.149145	0.320724	-0.048204	-0.123911	-0.30643	-0.307601	-0.00117348	0.0278063	-0.058783	0.0361468	0.208688	0.15315	0.274889	-0.40921	-0.121696	0.0689451	-0.110784	-0.0685301	-0.0823405	0.239255	0.0408543	0.087393	-0.199031	-0.131494	-0.392225	-0.3172	-0.158388	-0.0770938	-0.672943	-0.275933	-0.0949925	-0.145726	-0.0488355	-0.0551972	0.0183776	-0.152889	-0.244611	-0.299056	0.229248	0.239114	0.0722936	-0.0433587	0.170943	0.257086	0.182933	-0.0865594	-0.218525	-0.146693	0.434864	0.216639	0.262568	-0.103699	0.140225	0.170729	-0.449152	0.240152	-0.319851	0.104904	-0.361573	0.397364	0.230468	0.265282	0.130094	0.220949	0.170872	-0.0129418	-0.0250854	-0.045728	-0.059353	-0.0641424	-0.0808705	0.162463	-0.0152815	0.028203	0.0173418	-0.20644	0.088344	-0.119027	0.0496854	0.234392	0.168555	-0.114261	0.0179031	0.235103	0.0715954	0.233653	-0.16117	-0.0793419	0.0457152	0.178374	-0.132352	-0.118048	-0.0617565	0.162801	-0.0254651	0.299351	-0.173745	0.454078	-0.194609	-0.0852079	-0.327376	-0.165888	0.0792685	-0.228212	0.433136	0.0468917	0.0368204	-0.210454	0.00716462	-0.176881	0.0727689	-0.206425	-0.0438004	-0.0490578	-0.355795	-0.0895306	-0.046801	0.0261885	-0.0249581	0.0276668	-0.301595	0.0543646	0.470239	0.460544	0.157519	-0.152528	0.198467	0.125613	-0.0599427	-0.0821895	-0.0140835	-0.336233	0.0852236	-0.273592	0.0429891	0.154123	-0.312045	-0.213894	0.138105	-0.0606605	-0.396218	0.31463	0.325874	0.523444	-0.413747	0.199914	-0.036789	-0.158124	-0.332264	-0.275776	-0.395399	-0.422215	-0.272839	0.00587773	0.258556	0.012842	0.186944	-0.0514345	-0.390163	-0.325126	-0.264568	-0.375412	-0.248654	0.20575	0.547279	0.542441	0.340503	0.0500877	0.3241	0.558364	0.394672	0.422331	0.0446323	0.14251	0.250936	0.390232	0.00453314	0.429085	0.37968	0.17212	0.169993	0.0554648	-0.0781008	0.169512	0.230224	0.236297	0.0140031	-0.379187	-0.188247	0.23972	-0.120632	-0.00669957	0.201423	0.197826	0.27029	0.478309	0.524607	0.343584	0.391192	0.103285	-0.139893	0.179394	-0.0334222	0.0739493	0.179582	0.0165728	0.142764	-0.288713	0.219785	0.0368983	-0.0721055	0.116781	-0.32836	-0.146445	-0.448046	-0.182626	0.209822	0.0355683	-0.0651727	0.180973	0.100614	0.035046	-0.0695155	0.0556547	-0.345506	-0.294159	-0.112692	-0.0685801	-0.167624	0.0259291	-0.524361	-0.478025	-0.368037	-0.478497	0.0972867	-0.402547	-0.343957	-0.0805088	-0.166741	-0.390844	-0.434269	-0.432223	-0.41152	0.200432	0.238935	-0.512648	-0.459575	-0.330069	-0.231098	-0.314283	0.130804	-0.274533	-0.54471	0.118112	0.20425	0.23032	-0.216157	-0.361654	-0.269721	-0.117023	-0.300144	-0.264655	-0.3932	-0.273369	-0.249345	-0.0726322	-0.338754	-0.338158	-0.445779	-0.0843251	0.136756	-0.512353	-0.133791	-0.34967	-0.130981	-0.339091	-0.274689	-0.248827	-0.0775378	0.444959	-0.491579	-0.460378	0.0359121	-0.462696	0.239748	-0.458721	-0.527241	-0.269974	-0.224077
AAK1	A0A096LNZ0;A0A096LP25;A0A096LP60;Q2M2I8;Q2M2I8-2	18;18;12;670;670	LLQAAAAEASLNKSKSATTTPSGSPRTSQQN	S	-0.298275	0.421366	-1.43591	0.366637	-2.51675	-1.13355	-3.76653	2.21122	0.0191973	1.79367	-0.343478	2.45336	-2.14403	0.0603934	-3.68081	-0.293572	-1.12454	-0.0071089	0.257657	-0.154069	0.176924	-0.163758	-0.00452088	0.0405729	0.0437967	0.439086	0.212651	0.192478	-0.322264	-0.247071	-0.209106	-0.439601	-0.360659	0.00573421	-0.0681261	-0.0552391	-0.00710636	-0.390868	-0.366744	0.111333	-0.383025	0.0438249	-0.22246	-0.254595	-0.303225	0.249397	0.444333	-0.188095	-0.0733117	0.20082	0.0686851	0.0038217	0.066371	0.294781	0.40422	-0.165468	0.0260432	0.290078	0.162549	0.327218	0.444546	0.333283	0.0826597	0.000685842	0.212603	-0.147443	0.271222	0.209169	-0.03407	-0.00367243	0.157174	-0.0846575	-0.145196	-0.207029	-0.338194	0.229316	0.239611	0.0687941	0.347349	0.144494	0.441194	-0.0873253	0.00012274	0.0385256	0.193769	-0.0213948	0.39657	0.434816	0.489944	0.309054	0.481006	0.315201	0.362872	0.374321	0.350747	0.480632	0.339468	0.360068	0.362197	0.431417	0.38769	0.415792	0.23984	0.306822	0.0467561	0.10629	0.218847	0.101466	0.0315588	0.170201	-0.0721062	-0.166462	-0.0300284	0.225197	-0.2575	-0.040916	0.431313	0.437397	0.374515	0.521807	0.239872	0.208361	0.376015	0.160129	0.330967	0.257109	0.0828874	-0.117285	0.0807761	0.276294	0.350762	0.359976	0.438859	0.380465	0.403312	-0.199693	-0.019285	-0.045517	-0.169174	0.0587212	0.193571	-0.0297151	0.000802058	0.288771	0.306684	0.235551	0.127525	0.166467	0.23889	0.574555	0.54441	0.149495	-0.00720725	0.243258	0.319783	0.222569	0.197294	0.115633	-0.341541	0.266983	0.150386	0.211888	0.207579	0.00601346	0.15231	0.288061	0.159807	-0.244733	0.294467	-0.00586203	0.465094	-0.123933	0.00110257	-0.126529	-0.337701	-0.34044	-0.320291	-0.406653	-0.268623	-0.206305	0.138207	0.410402	-0.0771732	0.26907	-0.119279	-0.0802415	-0.0198349	-0.0229004	0.0611005	-0.266192	0.106893	0.0912511	0.0851091	0.143437	-0.0193668	0.392081	0.198995	0.288731	0.332326	-0.023898	0.198339	0.0251363	0.0604568	-0.0562626	0.474565	0.313601	0.0994299	-0.0347307	0.054134	-0.128732	0.0929452	-0.0441148	0.0595734	-0.141157	0.158924	-0.10125	-0.0595544	-0.0219272	-0.237408	-0.101684	0.140443	-0.193536	-0.00523772	0.156913	0.174928	0.164951	-0.0976817	0.0400045	0.131568	-0.0969859	0.0129976	-0.0756158	-0.431046	-0.240509	-0.249301	-0.0216125	-0.0369766	-0.125158	-0.159651	-0.053666	0.215919	-0.119116	0.0759388	0.312396	0.0676003	0.0979611	0.324259	-0.143001	-0.0341554	0.213074	0.210766	-0.20636	-0.10731	-0.124236	-0.0661665	-0.0270052	-0.20708	-0.245534	-0.311481	-0.23824	-0.05265	0.211424	-0.215449	0.0282658	0.0384233	-0.0355047	-0.011587	-0.182839	-0.202894	-0.00926156	0.304477	0.44813	-0.141332	-0.303392	-0.124126	0.041144	-0.0909602	0.0322364	-0.462237	-0.568252	0.185455	0.172212	0.235619	0.0975987	-0.118056	0.0128361	0.120974	-0.0299541	-0.0165562	-0.191615	-0.173836	-0.267588	0.0268486	-0.00334267	-0.109051	-0.0866839	-0.170741	0.179269	-0.0834871	0.0660123	-0.0869341	-0.231163	-0.0913998	-0.231863	-0.0849423	0.111053	0.484402	-0.12209	-0.3259	-0.145577	-0.135532	0.221735	-0.230701	-0.185452	-0.290523	-0.143852
AAK1	Q2M2I8;Q2M2I8-2;E9PG46	606;606;606	PAIQAPVRQQPKVQTTPPPAVQGQKVGSLTP	T	6.41084	5.91488	6.43294	6.23867	5.86853	7.05068	6.09886	6.82979	6.65968	7.36688	6.92114	6.97981	6.43204	7.29727	7.06507	7.37435	7.02353	-0.146688	0.382048	0.0706558	0.423143	0.327539	0.447264	0.145556	0.165041	0.439977	0.500188	0.545027	0.204314	0.0815816	0.18065	0.107962	0.0181236	0.346463	-0.0708328	0.476631	0.0338742	-0.144168	-0.0468404	0.374394	-0.036953	0.109716	0.0307276	-0.072842	-0.109496	-0.257345	0.30383	-0.454769	-0.132842	-0.342699	-0.207032	-0.513979	-0.166742	-0.266559	-0.241057	-0.379124	-0.050895	-0.0826739	0.0837925	0.40144	0.28675	0.175959	0.179003	0.385652	0.129828	0.239769	0.375437	0.311148	0.187818	0.204537	0.0682439	-0.110117	0.297582	-0.385917	-0.106683	0.162911	0.0813731	0.0855758	0.294873	0.0474309	0.194899	0.121252	0.354019	0.375899	-0.0129208	0.201969	-0.0347757	0.251654	0.181166	-0.147106	0.158536	0.384721	0.415935	0.441993	0.429578	0.357286	0.464279	0.41106	0.45711	0.491558	0.502896	0.514716	-0.233958	0.044441	0.0571692	-0.0115674	0.23038	-0.0367254	-0.0855913	0.0164488	0.0403003	0.063834	0.0263032	0.164819	-0.100341	0.106589	0.140587	0.111136	0.0990691	0.254678	0.108256	0.341961	0.329528	0.388038	0.310868	-0.0440521	0.163409	-0.134373	0.0423703	0.151327	0.109542	0.184136	0.218534	0.149117	0.192826	-0.119207	-0.385404	-0.0970782	-0.0625533	0.0670412	0.115443	-0.0923924	-0.0987817	0.129767	0.328823	0.208896	0.198105	0.0812928	0.22785	0.560972	0.434288	0.56236	0.272068	0.508317	0.24808	0.284116	0.430283	0.357232	-0.0341128	0.473383	0.258593	0.181021	0.339728	0.208941	0.172726	0.335332	0.311552	0.270824	0.038246	-0.0910258	-0.104668	-0.0511526	-0.114411	0.0920378	0.100076	0.119156	0.246297	0.0723197	0.141641	0.21113	0.333387	0.262539	-0.0682005	0.416219	0.439026	0.273601	0.1896	0.252644	0.0505708	0.19399	0.271333	0.0518701	0.293371	0.188255	0.61145	0.675761	0.497074	0.398965	0.712696	0.567591	0.388709	0.338488	0.205106	0.503148	0.453093	0.510724	0.177861	0.369166	0.51887	0.528397	0.553459	0.479191	0.533342	0.271986	0.274455	0.276691	0.235495	0.228611	0.437201	0.337107	0.549672	0.0267583	0.0537253	0.144999	-0.10629	0.0680321	0.0271917	-0.208712	0.375574	0.123061	0.107164	0.170148	0.0584671	0.0380684	0.179774	-0.0424329	0.0785326	0.138552	0.0465672	-0.102782	0.132741	0.115409	0.117509	0.314062	-0.0361718	0.260302	0.266141	0.26108	0.334533	0.272945	0.204068	0.0758054	-0.218777	0.0915711	0.151295	0.0679005	-0.44037	-0.0879131	-0.0443108	-0.00829212	0.103959	0.0733273	0.0680304	0.120184	-0.171709	0.0685778	0.0278824	0.05155	-0.0136972	0.0112423	-0.119636	0.0955962	-0.297488	-0.320368	0.115125	0.0712656	0.0201671	0.157893	-0.195599	-0.294277	0.0766753	0.113742	0.236708	0.00737718	0.0854903	-0.145019	-0.142001	0.0123127	-0.13982	-0.260203	-0.127672	0.25335	0.62697	0.328779	0.303028	0.241632	0.358523	0.478942	0.0421676	0.434283	0.244193	0.305566	0.177094	0.1666	0.252502	-0.16071	0.482846	0.0695671	-0.0971984	0.482741	-0.133782	0.46132	0.0646058	0.271116	-0.165775	0.356762
AAK1	Q2M2I8;Q2M2I8-2;E9PG46	389;389;389	QTQPNPGILPIQPALTPRKRATVQPPPQAAG	T	3.63468	3.64125	2.16071	1.41781	2.9275	2.2498	1.23629	4.56915	2.74247	4.81127	3.81431	4.04696	2.3408	4.249	3.34609	1.9604	1.46761	0.245371	0.354505	-0.0296862	-0.0163082	-0.0638523	0.0351143	0.0997209	0.257744	0.438563	0.39693	0.225371	-0.448839	-0.25829	-0.162674	-0.184861	0.0339778	0.0292981	0.156877	0.0900364	-0.0668095	-0.384737	-0.107709	-0.0362007	-0.175806	0.011609	0.137039	0.0811581	-0.188035	0.530298	0.351196	0.0096399	-0.12025	0.397941	0.0980543	0.230729	-0.0425032	0.367095	0.691591	0.0874725	0.226333	0.332441	0.115786	0.269389	0.414513	0.571909	0.19861	0.245724	0.150024	-0.0184434	0.536099	0.326739	0.425153	0.314844	0.456676	-0.0678773	-0.0303653	0.0753899	-0.0186626	0.329044	0.528004	0.343221	0.32366	0.370205	0.731351	0.126335	0.489299	0.43039	0.545661	0.201183	0.519002	0.4802	0.681146	0.570295	0.79133	0.725962	0.277536	0.297726	0.279981	0.451671	0.280967	0.259161	0.512106	0.318978	0.317386	0.316984	0.334577	0.660568	0.104832	0.106338	0.408715	0.136671	0.335664	0.447051	0.0826917	0.0131237	0.334157	0.32027	0.0721237	0.210296	0.649728	0.516285	0.537237	0.608899	0.431179	0.47824	0.382641	0.3816	0.50553	0.158837	0.0435201	0.119519	0.246825	0.420657	0.192284	0.448146	0.423146	0.187715	0.344062	-0.164306	-0.0173774	-0.241123	0.0412489	-0.155471	0.0848787	-0.151043	-0.0272488	0.0888922	-0.101017	-0.00222145	-0.131766	0.121599	-0.00320679	0.385815	0.581637	0.120485	-0.19129	0.213247	0.257791	0.449326	0.0816987	0.116196	-0.142568	0.270016	0.303759	0.0160917	-0.0125507	-0.0367198	0.0440459	0.219638	0.23155	-0.0894585	0.45105	0.151448	0.311324	0.185627	0.196651	-0.162838	-0.244189	-0.12556	-0.0993197	-0.168665	0.0288603	-0.114884	0.349061	0.360367	-0.409062	0.0116071	-0.161654	0.196859	0.184669	0.265915	0.206912	0.0335863	0.2128	0.174935	0.127525	0.191325	0.0594925	0.290892	0.326424	0.320387	0.12562	0.0279629	0.0677415	-0.0256846	0.399477	-0.0164742	0.582409	0.388461	0.177181	0.0330207	0.173734	0.0194608	0.185736	0.195836	0.19584	0.203994	0.309128	0.190091	0.138182	0.183282	-0.0210348	0.198533	0.318494	-0.179396	-0.0208959	0.00522021	0.273382	0.221043	0.0895153	0.195121	0.302313	0.113339	0.195651	0.163033	-0.409939	-0.159094	-0.00763548	-0.169075	-0.185139	-0.241089	-0.0250224	-0.0806525	0.0900118	0.0785898	-0.0656407	0.223354	0.0430794	0.129828	0.492592	0.0611959	-0.0584911	0.266685	0.0816952	0.0448908	0.180827	0.113689	0.0550919	-0.159563	0.0973586	-0.0353682	-0.0965929	-0.0968892	0.0390009	0.239987	-0.0283182	0.161872	0.234646	0.0465082	0.0505651	0.020187	0.0168609	0.154737	0.368962	0.469548	0.0426918	-0.00488832	0.100236	0.219726	-0.014419	0.0959315	-0.179008	-0.240025	0.403622	0.429647	0.243854	0.204422	0.0846087	0.186289	0.342547	0.179973	0.102902	-0.036777	0.00355872	-0.0444151	0.110328	0.215175	0.133394	0.129033	-0.0240639	0.28275	-0.0569992	0.207393	0.166212	0.0825032	0.207781	-0.08475	0.197246	0.291572	0.27451	0.109742	-0.138218	0.039761	0.166957	0.261608	-0.0117636	0.109084	-0.117258	0.153555
AAK1	Q2M2I8	938	VLITKNPQGGHSRNSSGSSESSLPNLARSLL	S	-2.43559	-3.02592	-2.02392	-3.20809	-3.17706	-2.4767	-3.66649	-2.58235	-1.94161	-2.81487	-3.33507	-3.32318	-3.45424	-1.6132	-3.51659	-2.8615	-3.31579	-0.194745	0.200575	0.163807	-0.124032	0.213803	0.0487296	0.0940336	-0.0270442	0.104771	-0.112193	-0.0037773	-0.0818114	0.0795374	-0.178437	-0.0232527	-0.484915	-0.0598468	-0.493339	-0.224353	0.253819	-0.33085	-0.365941	0.173063	-0.371783	0.0777498	-0.139169	-0.0968961	0.102818	-0.14036	0.243284	0.192494	0.0185593	-0.0335327	-0.0328837	0.0625902	0.356058	0.0626882	0.11901	-0.0692569	0.15723	0.133447	0.126721	0.169122	0.133895	0.46017	-0.148755	0.0776016	-0.0622091	-0.0196112	0.0961808	0.489938	0.297178	-0.0279112	-0.190622	-0.347206	-0.208	0.230782	0.149486	0.299939	-0.167381	0.182573	0.0534874	0.114162	-0.108551	0.063491	0.236583	0.190139	0.190104	-0.0153418	0.161895	0.0247918	0.285673	0.137072	0.117041	0.124609	0.180358	0.243298	0.219006	0.116391	0.0316483	0.0469453	0.168895	0.131053	0.193528	0.24192	-0.0400267	0.105645	0.191928	0.222746	0.166908	0.21116	0.134562	0.08434	0.290664	-0.144734	0.196741	0.0948976	0.0154198	0.0407322	0.265272	0.191711	0.246629	0.492752	0.0385941	0.266556	0.251367	0.169006	0.153348	0.147693	0.108606	-0.0381198	0.0886294	0.0389236	0.263292	0.493214	0.254778	0.18024	0.252741	0.161784	-0.514509	-0.0468035	0.0253587	0.222142	0.248583	0.00755363	0.101024	0.431702	0.431875	0.189076	0.0577235	0.241963	0.331989	0.355168	0.257328	0.393623	-0.00477463	0.281031	0.0745071	0.372558	-0.00377531	-0.0783273	-0.0720226	0.282534	0.301521	0.230079	0.160677	0.0102505	0.219383	0.163272	0.165435	-0.17167	0.0663345	-0.243772	0.265643	0.0679274	-0.252611	-0.426654	-0.249121	-0.161348	-0.309499	-0.418001	-0.132252	-0.306694	0.0705875	0.261187	0.464563	0.148658	-0.114098	-0.25756	0.153626	0.188055	-0.0842686	-0.0672793	0.341806	0.164046	0.497547	-0.0558528	0.0339966	0.0787742	0.412059	0.398022	0.17506	-0.136793	-0.025578	-0.419998	-0.0136551	-0.226015	0.242156	0.0384597	0.284744	-0.34143	-0.27098	-0.165262	0.273746	0.0249312	0.0988905	0.179482	0.00329111	-0.0744737	0.0471805	0.105824	0.184589	0.247731	0.341143	-0.0585703	0.265973	0.236023	0.192508	0.360289	0.317491	0.224247	-0.170764	-0.0113732	0.158442	0.0689764	-0.219865	-0.0214195	-0.0969551	0.203956	0.138179	0.191282	0.125225	0.11201	0.281552	-0.00460719	0.169908	0.31	0.269613	0.155935	0.667804	0.231783	0.0969521	0.240474	0.272342	-0.274846	0.0714912	0.13853	0.155761	-0.0440418	-0.163365	-0.00143379	-0.361249	-0.334936	-0.210569	-0.0547558	-0.320805	0.0678405	0.18994	0.0795914	-0.235113	-0.350741	-0.231141	-0.0674117	0.0764441	-0.193724	-0.118552	-0.206221	-0.204597	-0.32053	-0.300433	0.0147588	-0.0522123	-0.430838	0.404165	0.65087	0.244825	-0.242656	0.0110831	0.0217872	0.260586	0.130654	-0.0501804	-0.183179	-0.054767	0.0920594	0.00903848	-0.122236	-0.190806	-0.265568	0.138531	0.0752692	-0.352745	-0.289689	-0.00743107	0.0901684	-0.0715233	-0.111259	0.0744521	-0.0800437	0.349654	-0.184144	-0.374398	0.0917919	0.0684528	-0.0115754	-0.313321	-0.294457	-0.207289	-0.00385835
AAK1	A0A096LP25;Q2M2I8;Q2M2I8-2	79;731;731	FAKLGEGKHPEKLGGSAESLIPGFQSTQGDA	S	-3.4374	-3.60763	-3.07584	-3.34608	-3.2775	-3.65418	-3.40899	-3.03515	-3.70747	-3.46093	-3.60435	-3.35019	-3.50719	-3.24433	-3.7337	-3.03701	-3.45125	-0.028493	0.127519	0.458762	-0.0239276	0.163952	-0.214102	0.0457186	-0.115229	-0.250112	-0.103779	0.137847	0.0316173	-0.291929	-0.183068	-0.224381	-0.271496	0.344411	-0.0388871	0.112202	0.159218	0.218008	0.275394	0.0566372	-0.134702	0.346968	0.13075	0.162581	0.131777	0.032809	-0.185453	0.542887	0.376971	0.197991	-0.316578	-0.167643	-0.382658	-0.165265	-0.151965	-0.251715	-0.284661	0.269564	0.183578	-0.197486	-0.156966	0.0585427	0.00601608	0.0492591	-0.194852	0.372319	0.293433	0.1034	0.0755325	0.159127	0.126624	-0.131368	-0.328977	-0.11433	0.118973	0.19055	0.373815	-0.00760999	-0.388894	-0.188738	0.0558746	-0.358616	-0.0755854	-0.235363	0.0741935	-0.181185	0.297337	0.217873	-0.0430673	0.206523	0.0129744	0.0723388	-0.112798	-0.120955	-0.0813353	0.176888	-0.310192	-0.159344	0.165477	-0.137297	-0.112556	-0.109849	-0.147906	0.0522812	0.0481259	0.192676	0.316733	0.176459	0.17005	0.18982	0.275131	0.287611	0.199199	0.168998	-0.0767264	0.0503967	0.111138	-0.263467	0.13201	0.0633825	-0.0927616	-0.137544	0.0683439	-0.112459	0.0589744	-0.198463	0.0994859	-0.389603	-0.0717274	0.171611	-0.295288	0.299249	0.118269	0.156726	-0.0794449	0.183204	-0.29691	-0.129853	-0.312654	-0.332814	-0.372738	-0.433872	-0.28888	-0.143135	-0.0777625	-0.283444	-0.240551	-0.424762	-0.105057	0.336594	0.396624	0.0943837	0.0297094	0.0914673	0.0865178	0.0747399	-0.321093	-0.256379	0.0239696	0.0786169	-0.160144	-0.259756	-0.00436061	-0.262875	-0.292573	0.0537689	-0.068444	0.0338744	0.246047	0.330116	0.359232	-0.251118	0.301815	-0.139028	0.0164395	-0.0646753	0.0275853	-0.0790394	-0.121306	0.0900647	0.154556	0.198246	0.0499467	-0.176497	-0.169725	-0.13717	-0.26835	-0.38837	-0.20341	-0.122637	0.31583	0.518567	0.513127	0.40891	0.327809	0.330286	0.39756	0.305241	0.0118656	0.0505957	0.113725	0.376101	0.103228	0.0519758	0.392325	0.383011	0.232041	0.121451	-0.0337195	-0.14942	0.120151	0.100836	-0.0607924	0.17394	-0.299933	0.145018	0.17154	0.191703	-0.0166202	0.245516	0.146985	0.333894	0.234212	0.701485	0.292118	0.320439	0.255152	0.0553761	0.306655	0.27892	0.379046	0.485867	0.145686	0.501757	0.071231	0.328583	0.141106	0.363413	0.451505	-0.252078	-0.340937	-0.1582	0.0711481	0.219389	0.358148	-0.0353329	0.513215	0.277689	0.372637	0.176425	0.107078	-0.0392101	-0.11665	0.253234	0.226042	-0.19225	0.29298	-0.14058	-0.158446	-0.139171	-0.10562	-0.0360122	-0.18849	-0.0151188	0.0475569	-0.14996	-0.367755	-0.215288	-0.17456	-0.0643691	0.121868	0.12119	-0.0984276	-0.230683	-0.129907	-0.05977	-0.0546681	0.343784	0.288915	-0.157668	0.116608	0.391466	0.250784	-0.0642867	-0.165056	-0.109705	0.123733	0.0488916	-0.0549087	-0.0630784	-0.0659292	-0.238357	0.0263373	-0.13721	-0.140876	-0.171305	-0.0433326	0.365843	-0.194646	-0.253251	-0.0423884	-0.0812639	-0.0567995	0.0260341	0.0406806	0.448662	0.148032	-0.260409	-0.165615	0.00139707	-0.0910075	-0.104653	-0.255165	-0.202326	3.2543e-05	0.00801344
AAK1	Q2M2I8;Q2M2I8-2;E9PG46	18;18;18	KFFDSRREQGGSGLGSGSSGGGGSTSGLGSG	S	0.232429	4.1153	2.85025	0.176336	1.35694	2.12855	1.03591	1.56863	5.23751	4.26581	-0.807828	4.08785	3.16925	1.06515	2.87431	2.58175	1.49922	-0.506698	-0.241294	-0.370837	0.0882648	-0.542199	-0.363804	-0.637592	-0.607911	0.066805	-0.161772	-0.332264	-0.0262522	-0.0453381	-0.0323457	-0.11428	-0.159493	-0.503478	0.00584433	0.114454	0.0689296	-0.52438	-0.392395	0.211984	-0.0275308	0.0232411	-0.300998	-0.571278	-0.410601	-0.143866	0.49675	-0.207225	-0.509987	-0.0866435	-0.076671	-0.175389	0.318357	-0.0440424	0.0271478	-0.212131	0.0796537	0.00743669	0.0880963	0.0185072	0.0371926	0.236153	-0.0440351	-0.102823	0.036486	-0.602901	-0.376158	-0.0464883	-0.276634	-0.0443948	-0.102438	0.161603	-0.204324	-0.420586	-0.423494	0.212183	-0.0805176	-0.0279431	0.278087	0.103211	-0.117944	-0.117495	0.203454	0.384013	-0.187954	0.303102	0.0519439	0.00950409	0.223219	0.157973	0.0740996	0.0725618	0.0857297	0.0618357	0.0500202	0.0246591	0.0973039	0.112856	-0.0943764	0.0766431	0.0955414	0.142528	-0.33769	-0.172541	-0.363147	-0.380464	-0.0925961	-0.241483	-0.430115	-0.411025	-0.357583	-0.526607	-0.387794	-0.297433	-0.432823	-0.446885	-0.214591	-0.0118977	-0.138932	-0.0214897	-0.352164	-0.215196	-0.0792289	-0.263634	-0.241525	0.0597781	-0.0615828	-0.266139	-0.440438	-0.499922	0.00362063	0.0350191	-0.17867	-0.171379	-0.0724348	-0.141999	0.0675343	-0.224936	-0.080894	0.269895	0.353439	0.0567036	0.0982982	0.145787	0.0742713	-0.0262691	-0.0291891	-0.0482576	0.00133859	-0.0653759	0.101616	-0.207502	-0.132216	-0.150563	-0.224946	-0.379857	-0.161035	-0.17556	-0.485154	-0.237753	-0.217596	0.057658	0.164183	-0.00470948	-0.110879	-0.00633053	-0.0545426	-0.477979	-0.113453	-0.238935	0.374959	0.349962	-0.181823	0.227305	0.0436951	-0.0307152	0.0855244	0.0776768	0.00503777	-0.102895	0.0956461	0.43118	0.12935	0.434272	0.302767	0.240824	0.537287	0.575956	0.295038	0.25824	0.312373	0.164191	0.249869	0.0348878	0.0273402	-0.0163805	-0.262106	0.161387	0.449755	0.158919	0.268918	-0.452384	0.0404292	-0.184946	-0.0362195	-0.187411	-0.387014	-0.253057	-0.0490372	-0.298731	-0.0579942	-0.18758	-0.173759	0.00884122	-0.147301	0.0592178	-0.0467633	0.0673441	-0.0610481	-0.0300973	0.00324294	0.140029	0.221303	0.183585	0.380261	0.275879	0.189542	0.36508	0.122239	0.00765181	0.180311	0.0294605	-0.0222177	-0.0600004	-0.0495449	0.107398	0.101906	-0.0833996	-0.152237	-0.0136986	0.269666	-0.134637	-0.0510016	0.165937	-0.0719733	0.0711932	0.0723044	0.107576	-0.0329065	0.0949696	0.421353	0.0915719	0.431527	0.102703	0.116532	0.111306	-0.422605	-0.136386	-0.181425	-0.152824	0.225233	0.108668	-0.130618	0.290556	-0.11488	0.122113	-0.0388401	-0.103894	-0.183028	0.110729	0.457292	0.286795	-0.0745559	0.153287	-0.119615	-0.0119712	-0.228848	-0.0506557	-0.0752359	-0.0734321	0.0344199	0.0203666	0.265716	-0.0406333	-0.161338	0.174193	0.254896	0.0975845	0.0822426	0.0843802	0.0865404	0.204039	0.144522	0.205994	0.235854	0.205011	0.00709048	-0.0660005	-0.119951	-0.033186	0.172802	0.0683337	0.260732	-0.133537	0.164492	-0.151093	0.156476	-0.19923	-0.0524621	-0.0711042	-0.239607	0.073538	-0.131071	0.126472	-0.296086	-0.184905
AAK1	Q2M2I8;Q2M2I8-2;E9PG46	21;21;21	DSRREQGGSGLGSGSSGGGGSTSGLGSGYIG	S	-1.38006	-1.92387	-1.93331	-1.4127	-2.34919	-3.41486	-1.21669	-0.980624	-1.19943	0.288035	-3.26249	0.213464	-1.99456	-0.655038	-1.74521	0.452362	-0.28601	-0.550952	-0.40989	-0.303564	0.0128982	-0.452373	-0.351616	-0.218505	-0.311005	-0.0547311	-0.114291	-0.016805	0.165619	-0.146446	-0.151796	-0.0500591	0.027837	0.111058	-0.0895374	0.346748	0.119399	-0.166645	-0.0502194	0.323971	0.0330008	-0.0233581	-0.023813	-0.308692	-0.444518	-0.0583182	0.116275	-0.198462	-0.340331	0.160551	-0.326975	-0.437899	-0.223475	-0.424926	-0.233066	-0.603755	-0.395621	-0.0251877	0.0220239	-0.0624344	0.0780419	0.0635358	-0.0528728	0.0496964	0.0213196	-0.214102	-0.0515131	-0.216752	-0.306812	0.21276	0.0911143	0.130416	-0.354242	-0.684305	-0.625165	-0.133683	0.159553	-0.294321	-0.0111691	-0.256482	0.175373	-0.361164	-0.150995	0.291669	-0.299254	0.136657	-0.0693202	0.269904	-0.095994	0.179605	0.200924	0.0291585	-0.0584381	-0.0875352	-0.0702568	0.255608	-0.0194042	0.0222659	0.028095	-0.0447076	-0.0221028	0.0388141	-0.494823	-0.298232	-0.566023	-0.542912	-0.235946	-0.473111	-0.472886	-0.370281	-0.449543	-0.294569	-0.367698	-0.319467	-0.592071	-0.49243	-0.185344	-0.472506	-0.362112	-0.304261	-0.389784	-0.482034	-0.217796	-0.244411	-0.00114428	-0.141919	-0.148394	-0.643638	-0.556448	-0.240865	-0.412305	-0.146912	-0.263364	-0.217417	-0.298086	-0.360462	-0.399953	-0.310639	-0.556643	-0.0155551	-0.0333779	-0.179966	-0.121957	-0.234283	-0.0844325	-0.186519	-0.163494	-0.267722	-0.104201	0.307954	0.506226	0.10321	0.0901566	0.23923	-0.318371	-0.424293	-0.191972	-0.202622	-0.366054	-0.22729	-0.210541	-0.0376832	0.218363	-0.077913	-0.133166	0.482907	0.0856806	0.0123622	-0.0012303	0.0396154	0.499955	-0.106989	-0.0728744	0.308793	0.101872	0.0432291	0.329999	0.181688	0.0824555	0.0477584	0.149015	0.447323	0.133095	0.523516	0.397659	0.368599	0.288824	0.223423	0.122028	0.182675	0.223708	0.466306	0.368597	0.467983	0.494439	0.661294	0.140474	0.241266	0.580679	0.339999	0.323938	0.335453	0.0131462	0.0695988	0.0858392	0.0794182	-0.0841697	0.373738	0.274866	-0.0211311	0.106527	0.121303	0.00248341	0.121613	-0.228367	0.279059	0.153127	0.190969	-0.035668	0.0304842	0.0656907	0.506474	0.292635	0.596874	0.299868	0.286438	0.198147	0.15151	0.615629	0.271441	0.395417	0.343902	0.343672	0.328517	0.179154	0.438996	0.326816	0.43273	0.319565	-0.269747	-0.000575977	0.0713011	0.0947418	0.326988	-0.0252908	0.247848	0.229653	0.114318	0.221098	0.211815	0.42149	0.223695	0.129389	0.220649	0.310526	0.0350694	-0.141468	-0.24334	0.18187	0.168948	0.295227	0.320384	0.154314	0.159958	-0.305248	0.0321773	-0.0211211	0.182636	0.129502	0.16944	0.389617	0.282243	-0.0800859	0.0759471	0.13638	0.249445	0.139747	0.138555	0.0357109	-0.0285883	-0.0333593	0.0316778	0.275639	0.209241	-0.0888112	-0.0298261	0.127537	0.0899865	0.000625898	-0.0429107	-0.0209729	-0.00667895	0.430386	0.242554	0.267499	0.249214	0.084992	0.279516	0.117987	-0.0664736	0.212357	0.105812	0.266285	0.327494	0.279225	0.353885	0.0323535	0.1354	0.0527924	-0.0402661	-0.466549	0.337272	0.067046	0.26524	-0.0775697	-0.0409322
AAK1	A0A096LNZ0;A0A096LP25;Q6ZSR9	281;313;157	IFSKAPFVSKSSMAPSQPEESDVFLRAPFTK	S	-3.3144	-3.39184	-3.45512	-3.55532	-3.55607	-3.66951	-3.46149	-2.69155	-3.6039	-3.4283	-3.26337	-2.98639	-3.38483	-3.12915	-3.7219	-3.22873	-3.14427	0.269688	0.181965	0.214498	0.150691	-0.0776164	-0.18678	0.148229	0.207615	0.285804	0.212311	0.3005	-0.224374	-0.406604	-0.336267	-0.50452	-0.107938	0.211092	0.0900263	0.0198886	0.113995	0.0693646	0.16602	0.158971	-0.235282	-0.0473261	0.106208	0.174949	-0.161592	0.235616	-0.0948415	0.0679949	-0.0111051	0.334132	-0.148785	-0.146683	-0.39045	-0.0431967	0.187516	-0.45879	-0.330043	0.0549405	0.024978	0.176299	0.353082	0.259081	0.204799	0.113496	-0.0425784	0.105223	0.577573	-0.00469069	-0.102077	0.114892	0.506352	0.127278	-0.315465	-0.095066	-0.137861	0.170121	0.528782	0.113313	0.0816587	0.147992	0.566923	-0.238182	0.20367	-0.0236111	0.295271	-0.0981842	0.460795	0.429211	0.409394	0.430648	0.570232	0.454577	0.209086	0.175061	0.207768	0.503359	0.158322	0.127923	0.371987	0.251989	0.246543	0.21884	0.163934	0.397595	-0.189211	-0.0529998	0.203978	-0.00369665	0.148748	0.183951	-0.0415589	0.0474018	0.111019	0.0483576	-0.165567	0.0229608	0.401257	0.099473	0.209044	0.239371	0.32428	0.084701	0.227129	0.254072	0.493778	0.0164459	-0.0330134	-0.313652	0.032215	0.374926	-0.119588	0.359516	0.194408	0.169827	0.073887	-0.134901	-0.136543	-0.217519	-0.44986	-0.424761	-0.291852	-0.483575	-0.322495	-0.184783	-0.235716	-0.206998	-0.180405	-0.217659	-0.143936	0.520993	0.796671	0.0808309	-0.110977	0.154799	0.317629	0.201231	-0.105085	-0.043587	-0.224101	0.16995	0.0451125	-0.0897755	0.0135008	-0.278711	-0.251203	0.371736	0.160324	-0.0977265	0.477148	0.415937	0.408916	-0.26603	0.442218	-0.0773848	-0.0735506	-0.12812	-0.0408129	-0.103288	-0.109084	0.0910059	0.196811	0.227901	-0.314775	0.151038	-0.0891322	-0.0214334	-0.208366	-0.199196	-0.159439	-0.0410112	0.0957251	0.375186	0.178106	0.346464	0.203468	0.491125	0.441077	0.377236	0.146208	0.00688231	0.294782	0.487476	0.326237	0.0132682	0.566049	0.464143	0.235985	0.344249	0.317404	-0.056342	0.233431	0.193941	0.266831	0.144517	-0.0320127	0.0734671	0.194025	0.208619	-0.0684852	0.127447	0.245017	-0.0147212	-0.0418599	0.471929	0.244937	0.283713	-0.012013	-0.123229	0.452158	0.0730694	0.223828	0.146577	-0.26712	0.145852	-0.178103	0.046016	-0.0616656	-0.0192661	-0.128587	-0.361792	-0.17024	-0.22176	-0.111971	0.262588	0.0105161	0.0485235	0.242804	0.0222028	0.0665552	0.0322394	0.0866632	-0.122464	-0.318126	-0.017147	-0.0492426	-0.19257	0.119996	-0.411821	-0.191267	-0.14686	-0.176168	0.328381	-0.16989	-0.133717	-0.0390069	0.0273438	-0.203563	-0.16631	-0.141832	-0.0864814	0.409393	0.605997	-0.176121	-0.341462	-0.0628044	0.177718	-0.0140767	0.336667	-0.0542229	-0.321694	0.10322	0.24503	0.290741	0.138209	-0.236885	-0.070248	0.0693659	-0.057612	-0.0666451	-0.206425	-0.172101	-0.19797	-0.00710598	0.0165805	-0.0584134	-0.0360975	0.0112243	0.351219	-0.158897	0.101456	-0.0444972	-0.141748	-0.0363878	-0.0908684	0.00104005	0.368319	0.327397	-0.241004	-0.120853	0.103892	-0.187965	0.23836	-0.214396	-0.170894	-0.140067	-0.0286621
AAK1	A0A096LNZ0;A0A096LP25;Q6ZSR9	217;249;93	PGKLGGAVPFAPPEVSPEQAKTVQGGRKNQF	S	5.84379	5.84772	4.6545	6.00235	4.7657	4.99259	4.30878	6.08906	5.81015	6.38585	5.68818	6.35976	5.54217	5.89738	6.29337	6.0871	4.13996	-0.121033	0.158858	-0.364808	0.291862	-0.0851967	0.0597455	0.112699	0.102164	0.301285	0.106011	0.0282891	-0.400983	-0.450371	-0.397177	-0.280842	-0.304137	0.0571721	-0.346947	0.338825	0.121687	-0.411063	-0.503583	0.159135	-0.154242	0.310917	-0.274914	-0.4078	-0.404197	0.203412	0.405956	-0.15742	-0.422331	0.19651	-0.187964	-0.151642	0.0758795	0.0867657	0.258832	0.0921914	0.256888	0.581825	0.429233	0.351762	0.488448	0.263887	0.146119	0.230109	0.322587	-0.29129	0.0501837	-0.0546566	-0.0173095	-0.106734	-0.17737	-0.0243775	0.0909469	-0.134938	-0.203306	-0.00829306	0.137342	-0.057256	0.173239	0.0165504	0.365884	-0.0432792	-0.0529927	0.399628	-0.102433	0.228552	0.101983	0.520418	0.216894	0.063201	0.31975	0.237116	0.303959	0.308223	0.295573	0.482553	0.292035	0.383997	0.170247	0.340793	0.324709	0.324838	-0.127687	0.0291221	-0.160987	-0.113895	0.176149	-0.0699482	0.0288856	0.143693	-0.210724	-0.330238	-0.178938	0.0465615	-0.436916	-0.288213	0.107684	0.423963	0.270767	0.340346	-0.127289	0.140245	0.342706	0.248523	0.0148146	0.38619	0.147009	-0.057097	-0.177544	0.102311	0.301698	0.159667	0.288692	0.323086	0.362708	-0.426069	-0.184378	-0.301392	-0.279005	-0.0881535	0.0550667	-0.0795823	-0.0635553	0.145701	0.030607	0.128735	-0.0208374	0.0285321	-0.0184878	0.399237	0.258887	0.0260702	0.0398179	0.147759	0.125914	0.0962739	0.353586	0.163445	-0.392643	0.198701	0.131014	0.0588982	0.118784	0.160855	-0.0206125	0.314746	0.257255	0.062843	-0.0644312	-0.212425	0.146828	0.176984	-0.282872	0.0377856	0.147883	0.194045	0.213772	0.140548	0.231416	0.248138	0.289088	0.53075	-0.108772	0.281272	0.0835234	0.328677	0.322757	0.24086	0.339416	0.168022	0.359732	-0.203243	0.057975	0.308979	0.293101	0.399788	0.0636765	0.184297	0.313445	0.2544	0.173085	0.0386832	-0.0555586	0.117654	0.129646	0.058059	-0.162607	0.077688	0.160506	0.0607045	-0.0240444	0.027628	0.081805	-0.0309089	0.188042	0.256191	0.205667	0.21514	-0.171823	-0.0503026	0.144055	-0.203021	-0.0573099	0.152303	0.0522155	-0.0608741	0.0567593	0.200341	0.321724	-0.0396268	0.107144	0.0519433	-0.301484	-0.109632	0.335284	-0.0391068	-0.119552	0.134915	0.00850608	-0.10482	0.16983	0.213494	0.0881591	0.328379	0.0508778	0.257606	0.236014	-0.0158425	0.184148	0.362888	0.32055	0.255029	0.123287	0.0834613	0.101741	0.0341228	-0.303716	-0.072066	0.0579397	0.0523668	0.31826	0.118292	0.0928021	0.299107	-0.175494	-0.0046607	0.244079	0.0976852	0.161578	0.246354	0.398942	0.182075	-0.0030992	0.0244259	0.11576	0.235721	0.0979601	-0.0681677	-0.114229	-0.0722956	0.0720831	0.00524586	0.309202	0.289647	0.0627282	0.011432	0.195811	0.116404	-0.0666104	-0.0493137	-0.146154	0.0167517	0.413766	0.274439	0.240348	0.248443	-0.0255601	0.356358	0.258799	0.281166	0.216915	-0.0895713	0.252864	0.125681	0.210079	0.182696	0.291178	0.273862	0.118857	0.052749	-0.0283563	0.311534	0.123115	0.308046	-0.214659	0.0383462
AAK1	A0A096LP25;Q6ZSR9	456;300	SLSKYSRHYSPEDEPSPEAQPIAAYKIVSQT	S	3.29752	2.7658	2.25648	2.64566	2.07149	2.4391	0.862543	3.10513	2.78853	3.57869	1.82627	4.81729	2.71577	3.07618	1.23983	3.79592	2.45036	-0.224076	-0.0319142	-0.126059	0.303233	-0.294395	-0.225825	-0.167894	-0.151666	0.337579	0.0493309	0.114498	-0.187632	-0.153503	-0.29615	-0.199126	-0.391228	0.0896482	-0.180376	0.0491475	0.0740649	-0.431999	-0.465409	0.145169	-0.264494	0.00455582	-0.129666	-0.513939	-0.578394	-0.122822	0.421796	-0.154353	-0.177336	-0.0282727	-0.201941	-0.289365	0.135017	-0.127883	0.182212	-0.260976	0.0301576	0.212098	0.0453447	0.0468553	0.229711	0.26996	-0.01273	0.0725012	0.129215	-0.326256	0.0419342	0.0154768	-0.10459	0.0917349	-0.0801353	-0.132362	-0.298278	-0.352379	-0.451558	0.055654	0.0999198	-0.212403	0.163737	-0.147402	0.218668	-0.160073	-0.0347451	0.180074	-0.0434281	0.0671666	0.151014	0.311641	0.370921	0.172674	0.35671	0.176436	0.378404	0.364009	0.362409	0.461285	0.328012	0.386848	0.182652	0.405728	0.389893	0.401532	-0.13758	-0.0394214	-0.166996	-0.230439	0.096324	-0.219094	-0.260436	-0.261837	-0.291906	-0.386084	-0.297417	0.0481565	-0.50456	-0.317476	0.0616697	0.0525278	0.0555399	0.267274	-0.134952	-0.138986	0.0991655	-0.14232	0.0918902	0.112145	0.11885	-0.277129	-0.300266	-0.0805228	0.119634	0.180909	0.113888	0.146152	0.124169	-0.184344	-0.185548	0.0022201	-0.25674	0.225415	0.330741	0.064527	0.217277	0.289682	0.23876	0.215722	0.178249	0.112003	0.220201	0.381921	0.429552	0.206028	0.186618	0.340896	0.00840813	-0.0424849	0.0936729	-0.0475595	-0.472555	-0.0124984	-0.105848	0.274058	0.361835	0.0923136	0.171123	0.0955518	0.144564	-0.147724	0.150055	-0.203827	0.427488	-0.0622564	-0.309126	-0.0765811	-0.0212211	-0.146903	-0.0212587	-0.103664	-0.102586	0.0214966	0.201465	0.531583	-0.00387795	0.388627	0.120314	0.0804288	0.0731574	0.148197	0.0197375	0.0468829	0.184206	0.147479	0.298491	0.108039	0.378667	0.595937	0.199479	0.44066	0.45825	0.0810495	0.156751	0.0526615	0.0429547	0.0862798	0.369187	0.255788	-0.0563407	0.0305387	0.00418825	-0.151819	0.0384061	0.0432849	0.0942785	-0.0753081	-0.0142904	0.04963	0.077096	0.073347	-0.176826	0.0104446	0.173111	0.186131	0.152604	0.356166	0.262459	0.192276	0.128676	0.148594	0.389484	-0.00106045	0.194332	0.111907	-0.20627	-0.00368807	-0.0675292	0.00770945	0.101144	0.109993	0.118615	0.0362555	0.331421	0.0651706	0.1814	0.370955	0.0241582	0.230473	0.372094	0.0196903	0.133958	0.291967	0.30897	-0.0546485	0.031739	0.0955608	0.157373	0.156646	-0.426708	-0.194548	-0.230664	-0.143138	0.123047	0.160213	-0.129683	0.0866039	-0.1302	0.037391	0.0375442	-0.128847	-0.0386878	0.0493599	0.356193	0.297003	-0.290562	-0.210995	-0.0231688	0.0642129	-0.202658	0.00648674	-0.239362	-0.260222	0.180216	0.141448	0.337487	0.132824	0.00803946	0.0536227	0.0743348	0.0458689	0.0231567	-0.0571063	-0.0804368	-0.144518	0.232121	0.175845	0.0868367	0.0854158	-0.145448	0.145587	0.0939604	-0.17539	0.0476768	-0.0704454	0.0512845	-0.0391514	0.053619	-0.000295834	0.319259	-0.0493388	-0.0638691	-0.0645035	-0.409046	0.282165	-0.119081	-0.0635272	-0.331409	-0.115506
AAK1	Q2M2I8;Q2M2I8-2;E9PG46	354;354;354	ASEAAAKKTQPKARLTDPIPTTETSIAPRQR	T	-0.663167	-2.09948	-1.2354	-2.3463	-2.59104	-1.90806	-2.60266	-0.845583	-0.142087	-0.0923303	-2.80751	-0.755906	-2.41702	-0.991424	0.313983	0.00239005	-1.39091	-0.572674	-0.1009	-0.273374	0.111268	-0.0199334	0.0374201	-0.361277	-0.32577	-0.0301859	-0.14919	-0.0257374	0.0620673	-0.249954	-0.246979	-0.10174	-0.265948	-0.0565736	-0.301508	0.239902	0.299005	-0.232677	-0.302103	0.458181	-0.235362	0.0625584	-0.119725	-0.295972	-0.261189	-0.0673238	0.355031	-0.0777172	-0.587265	-0.122795	-0.518963	-0.421534	0.0224886	-0.392475	-0.259267	-0.410377	-0.164099	0.0323929	0.116406	0.137301	0.0604477	0.147218	-0.0653893	0.123887	-0.0348138	-0.148537	-0.0471052	0.0400698	-0.113927	-0.0350264	-0.190227	-0.0873964	-0.0818505	-0.356181	-0.24168	0.0742389	-0.0397948	-0.27775	-0.088962	-0.323936	-0.0303814	-0.250513	0.217891	0.384197	-0.241349	0.0657192	-0.204937	0.0268501	0.0050359	-0.0738081	0.0319656	0.0267241	-0.0852829	-0.0828575	-0.0987478	0.0243334	-0.0563692	-0.0657726	-0.128285	-0.0322785	-0.0235435	0.00752215	-0.51765	-0.235367	-0.343987	-0.243603	-0.0100123	-0.13977	-0.152457	-0.231731	-0.209891	-0.248583	-0.179398	-0.165611	-0.381581	-0.329261	-0.0403863	-0.10015	-0.132929	0.0600599	-0.310828	-0.0463058	0.0867303	0.150212	0.00565755	-0.0537068	-0.113343	-0.301573	-0.371308	-0.157015	-0.0647429	0.0825181	0.0203884	-0.116693	0.0331669	-0.405587	-0.334846	-0.515977	-0.438421	-0.0363276	-0.0554022	-0.149995	-0.192329	0.0340148	0.0907461	-0.107013	-0.189602	-0.155013	-0.0967084	0.307366	0.332841	0.0615972	-0.0327689	0.161825	-0.122158	0.012583	-0.0315145	-0.227232	-0.292726	0.16998	0.00497139	-0.0749709	0.100931	0.00119217	-0.163735	0.445076	0.190227	-0.0818565	-0.198039	-0.209462	0.158838	-0.0252427	-0.317272	-0.0325449	-0.0330589	-0.0427331	0.130183	0.00801455	-0.00694024	-0.0738001	0.0907996	0.327587	0.0995448	0.481419	0.206169	0.167946	0.302384	0.348101	0.0401992	0.102022	0.322235	0.259973	0.537915	0.383645	0.476245	0.419088	0.347102	0.423999	0.53869	0.270433	0.170342	-0.0693821	0.0154194	-0.073936	0.0645652	-0.0669656	-0.063227	0.164005	0.0898947	0.114774	0.272475	0.216829	0.233041	0.28443	-0.26107	0.141638	0.152095	0.272703	0.198818	0.282285	0.354472	0.140145	0.393832	0.434211	0.158535	0.2706	0.390415	0.210861	0.328367	0.101357	0.371219	0.262478	0.232136	0.188339	0.187876	0.235326	0.131753	0.317829	0.133705	-0.244644	0.0797905	0.224569	-0.0349997	0.462486	0.0290822	0.317208	0.304364	0.368379	0.315443	0.306515	0.462331	0.193069	0.185916	0.274321	0.281542	-0.0676967	-0.296338	-0.116132	-0.0159874	-0.0290418	0.125111	0.0671378	-0.0210816	0.149784	-0.335281	-0.0206463	-0.117197	0.0085021	0.040041	0.0447093	0.32223	0.0951254	-0.316281	-0.00936342	-0.0777112	0.0132763	-0.0702361	0.042118	0.0834681	-0.0673025	0.1313	0.219648	0.338645	-0.014582	-0.117679	-0.0533354	0.18413	0.127705	-0.12006	-0.125597	-0.0476635	0.105289	0.395697	0.0912375	0.104594	0.0872396	0.284273	0.395213	-0.082363	-0.0223658	0.0773197	0.0401478	0.0922311	0.119051	0.110366	0.0882589	0.210974	0.13431	-0.105692	0.0760451	-0.270674	0.311069	-0.0117329	0.184695	-0.178373	0.00288338
AAK1	A0A096LP25;Q6ZSR9	450;294	KPFRPQSLSKYSRHYSPEDEPSPEAQPIAAY	S	2.49959	3.64246	2.13012	1.07868	1.76924	0.261885	1.84762	4.51093	3.75989	3.11063	3.18389	2.97075	1.53597	2.32431	3.76894	1.96949	-0.721513	0.0593476	0.1701	-0.166125	0.0631423	-0.117113	-0.0579582	0.00500876	0.144412	0.00910741	-0.0640047	-0.110579	-0.3233	-0.460993	-0.425167	-0.480264	-0.114316	-0.289424	-0.0573565	0.0499873	0.23702	-0.21741	-0.105928	0.0895016	-0.225545	0.251209	-0.109786	-0.00586907	-0.0758219	0.505221	0.176007	0.152854	-0.359613	0.561505	0.00258468	0.112134	-0.0647103	0.332502	0.445441	0.0987641	0.184197	0.586623	0.415663	0.232259	0.386649	0.350941	0.10223	0.0829843	0.0145966	-0.178568	0.2603	0.00158959	-0.0140185	-0.0371934	0.155622	0.242524	0.0203076	0.101038	0.0361243	0.342001	0.419195	0.13435	0.0502774	0.277893	0.462914	-0.0466635	0.320658	0.272001	0.164847	0.0393637	0.45238	0.495947	0.228159	0.280543	0.42244	0.326771	-0.0572712	-0.0487446	-0.0372515	0.252487	-0.116512	-0.0777187	0.0639615	-0.0291883	-0.039568	-0.0166926	0.104341	0.362376	-0.176164	0.051578	0.242256	0.137756	0.345789	0.407345	0.0920939	-0.10896	0.12373	-0.0540372	-0.0968882	-0.0464977	0.278708	0.434644	0.346326	0.376145	0.0764851	0.199838	0.370566	0.436746	0.24629	0.41761	0.0447758	0.0811904	0.0149439	0.294316	0.201098	0.430099	0.277287	0.246637	0.381866	-0.18961	0.0435515	-0.450492	-0.251936	-0.34084	-0.184733	-0.322319	-0.200142	-0.130898	-0.283038	-0.190572	-0.304995	-0.141017	-0.272435	0.257276	0.38626	-0.323769	-0.451253	-0.231258	0.259718	0.212154	0.040993	0.0155759	-0.167648	0.199577	0.271348	-0.173419	-0.124483	-0.0835647	-0.34023	0.426375	0.247106	-0.171743	0.277278	0.0936412	0.229043	0.0851427	0.221182	-0.123624	-0.174063	-0.0977203	-0.0749879	-0.105398	-0.0393342	-0.0514589	0.052489	0.236233	-0.17849	0.131181	-0.243793	0.0867519	0.265827	0.208973	0.156463	0.0227672	0.381689	0.0154645	0.106808	0.495438	-0.0637944	-0.0657607	0.010441	0.0520757	-0.000299473	-0.00612586	0.105705	-0.210002	0.259532	-0.284897	0.137077	-0.0181842	-0.0828076	-0.00879813	0.0795978	-0.107002	-0.00432576	-0.0785998	-0.0623513	0.207274	0.00388894	0.0781538	0.060261	0.253475	-0.136533	0.072327	0.146294	-0.427569	-0.145327	0.166488	0.170185	0.108985	0.0669843	0.226312	0.0931031	-0.0600558	0.174055	0.0422438	-0.427152	-0.132418	0.018941	0.0373517	-0.371307	-0.0560312	-0.144916	-0.31336	-0.117208	-0.0503587	-0.215708	0.313066	0.169991	0.215173	0.249711	0.124135	-0.0274155	0.0307348	0.150848	0.0968422	0.163713	0.0336383	-0.0760771	-0.372188	0.154078	-0.120861	0.0018631	-0.0639572	-0.00243333	0.111562	-0.0483009	0.129582	-0.0431103	-0.123537	-0.0109364	-0.00959147	-0.0253082	0.0349177	0.59489	0.441459	0.151435	0.155944	-0.103367	0.142212	0.0347971	0.0386514	0.0210257	-0.124709	0.111227	0.227778	0.351801	0.11036	-0.196598	0.0493111	0.334246	0.066967	-0.0668983	-0.0358031	-0.0928828	-0.0947309	-0.0562202	-0.00853466	-0.0215711	0.0192372	0.086313	0.293975	-0.191406	0.238924	0.0107047	-0.226054	0.103103	-0.0849806	0.0500572	0.437331	0.271073	0.0289494	-0.0981178	-0.0892394	0.150701	0.0640521	-0.0612576	0.0723284	-0.137945	-0.0388297
AAK1	A0A096LNZ0;A0A096LP25;A0A096LP60;Q2M2I8;Q2M2I8-2	22;22;16;674;674	AAAEASLNKSKSATTTPSGSPRTSQQNVYNP	T	4.55952	2.67131	1.51708	2.55962	-0.284737	2.72417	-3.66988	4.93617	2.24003	4.52501	2.00484	5.20576	2.38565	3.10332	-3.90387	3.04621	-0.335785	-0.0348513	0.255586	-0.0714674	0.220809	-0.0943095	-0.0532114	0.0525005	0.0812353	0.431866	0.11419	0.163624	-0.323293	-0.169565	-0.332427	-0.35644	-0.521104	0.114266	-0.199135	-0.13308	0.117769	-0.419223	-0.489518	0.0858989	-0.398435	0.0740536	-0.176445	-0.351762	-0.334372	0.0006396	0.354208	-0.0196022	0.0205752	0.0651729	0.0620171	-0.0920451	0.214682	0.257042	0.391466	-0.011379	0.232754	0.344754	0.113036	0.274557	0.403675	0.380547	0.0558273	0.107037	0.161002	-0.186617	0.197203	0.219219	0.067702	-0.0556126	-0.0228492	-0.188189	-0.177735	-0.118608	-0.243096	0.180329	0.0886779	0.0885031	0.261687	0.101704	0.311831	0.0119758	0.0357255	-0.00606955	0.168597	-0.040825	0.36978	0.383983	0.514272	0.209461	0.433507	0.247231	0.475301	0.482921	0.455524	0.492408	0.362106	0.429705	0.317186	0.503748	0.466389	0.47571	0.195927	0.20448	0.103806	0.134968	0.271578	0.104694	-0.0363988	0.0896803	0.0197842	-0.261454	-0.0578429	0.242681	-0.29352	-0.0557572	0.339335	0.407812	0.361591	0.572805	0.170427	0.216099	0.366705	0.109154	0.27892	0.305928	0.208917	0.0187717	0.0201873	0.173695	0.434372	0.432932	0.416499	0.482431	0.39984	-0.0964322	-0.0437928	0.0858195	-0.0988978	0.154311	0.31957	0.0764651	0.202561	0.444667	0.35924	0.352479	0.243898	0.234265	0.34312	0.538389	0.460855	0.21833	0.15093	0.329969	0.321777	0.268328	0.259662	0.126555	-0.327651	0.268789	0.164399	0.337843	0.29434	0.177547	0.291774	0.0576416	0.276193	-0.153741	0.354247	-0.22035	0.329191	-0.14202	-0.205149	-0.354884	-0.141861	-0.230799	-0.312208	-0.340085	-0.206197	-0.0536055	0.130147	0.426719	-0.0169471	0.229724	-0.197725	-0.147971	-0.0659808	-0.0736087	-0.0567802	-0.14952	0.164983	-0.00584105	0.202661	0.0403124	0.0702346	0.405495	0.293103	0.407401	0.219412	-0.0754349	0.0668463	-0.0381114	0.03614	-0.0196477	0.499327	0.312582	0.12389	-0.156932	-0.115034	-0.108213	0.130667	-0.0318706	0.101656	-0.076864	0.162015	-0.0629405	0.091914	0.0504818	-0.158998	0.0333365	0.255437	-0.144926	0.00874117	0.193731	0.1821	0.186952	0.0299378	0.0912166	0.152263	-0.104391	0.0610577	-0.025956	-0.440416	-0.152275	-0.122065	-0.0416932	-0.0234286	-0.0677701	0.0163744	0.143296	0.360851	-0.00466881	0.237077	0.418323	0.243902	0.24071	0.440194	0.0175234	0.0763711	0.303879	0.228409	-0.148544	-0.0994648	0.00547418	0.0335611	0.0933508	-0.26037	-0.109973	-0.349373	-0.22819	-0.0674396	0.175761	-0.219995	0.0333055	0.0831498	0.0317886	0.085376	-0.220899	-0.112063	-0.0126077	0.316448	0.337859	-0.240055	-0.322147	-0.0593965	0.0314689	-0.17425	0.0355696	-0.335048	-0.437983	0.324274	0.27436	0.378863	0.129578	0.0649839	0.109126	0.117852	0.0387281	0.0684057	-0.0725289	-0.0695681	-0.268452	0.0199286	-0.00176947	-0.111891	-0.135277	-0.135773	0.162836	-0.0212655	-0.083723	-0.0753155	-0.214042	-0.0899124	-0.226778	-0.0718053	-0.0634107	0.516374	-0.1005	-0.173036	-0.103162	-0.178964	0.207367	-0.184695	-0.283714	-0.326921	-0.0628997
AAK1	Q2M2I8;Q2M2I8-2;E9PG46	20;20;20	FDSRREQGGSGLGSGSSGGGGSTSGLGSGYI	S	-1.86303	0.370976	-1.16333	-1.72449	-1.77474	-2.21025	-0.252451	-0.866662	0.0138862	-0.590008	-0.994197	-0.935201	-2.31245	-1.71551	-1.19106	2.64032	-2.8948	-0.228057	-0.0864778	0.0428206	0.504192	-0.114616	-0.196262	-0.132416	-0.0569223	-0.380332	-0.120447	-0.216314	0.493348	-0.13335	-0.308976	-0.377766	-0.222305	-0.299561	-0.137193	0.220849	0.12621	0.202144	0.156226	0.231394	-0.25954	0.315582	0.0572153	-0.454634	-0.184057	-0.0503785	0.357661	-0.185541	-0.220925	0.106053	-0.0675976	-0.474426	-0.205977	-0.0336919	-0.0555995	-0.327785	0.218156	0.650938	0.539221	0.0482577	0.0760013	-0.278288	-0.225684	-0.182719	-0.186663	-0.0167899	-0.0357177	-0.350674	-0.370774	0.176229	-0.109672	0.631018	0.304962	-0.320381	-0.173024	0.483849	0.345071	-0.0491275	-0.102237	0.068303	0.0603726	-0.326057	0.136888	-0.100566	-0.394157	-0.193597	0.341262	0.600563	-0.270349	-0.297356	-0.0957245	-0.0982553	-0.303016	-0.269863	-0.2438	-0.108339	-0.394193	-0.297792	-0.190605	-0.303991	-0.263949	-0.237482	-0.539041	-0.17591	-0.293825	-0.0786979	0.296033	0.106924	0.0351517	0.0916343	0.209037	-0.0184889	-0.0113965	-0.480054	-0.189389	-0.149036	-0.21765	-0.0232264	-0.0867229	-0.175297	-0.274067	-0.251097	0.438036	-0.0914776	0.133949	0.462441	0.403617	-0.0453851	-0.285543	0.166278	0.0487423	0.43765	0.0911744	0.26705	0.162303	0.119137	-0.13844	0.103876	-0.187334	0.0413062	0.0394987	-0.199797	0.0922484	-0.0843924	-0.0663417	0.157785	0.199005	-0.207184	0.0385681	0.404764	0.176372	-0.1412	-0.179354	-0.0417921	0.158739	-0.326756	0.315792	0.296592	-0.169911	0.114079	-0.207737	0.167332	0.444025	0.0504462	-0.397969	0.495048	0.00247398	-0.0827913	0.123131	0.110203	0.239361	-0.268381	0.0410818	0.104907	-0.0218554	-0.167348	0.0593533	-0.109218	-0.280805	0.031539	-0.230838	0.170162	0.0871533	0.401983	0.143871	-0.0874419	0.0105958	-0.049797	-0.150091	-0.0698712	0.496011	-0.037933	0.168615	0.637125	0.195983	-0.00694873	-0.165026	-0.259489	0.507113	0.255066	0.164553	0.0369443	0.384447	0.0797251	-0.140032	0.0687092	-0.525181	0.0840044	0.0198601	-0.169452	-0.254865	-0.210332	-0.258614	-0.111027	-0.425772	-0.172087	-0.0602535	-0.117304	-0.23887	-0.184852	-0.132156	-0.0261038	-0.0135765	0.40528	0.0241255	-0.0409447	-0.182974	-0.00293412	0.0733843	-0.288881	-0.183768	-0.0659653	-0.2507	-0.0845944	-0.0804853	0.203437	-0.318078	0.233489	0.184846	-0.312851	-0.10314	-0.267283	-0.201268	0.203709	0.126103	0.168688	-0.0205943	0.0248334	0.123974	-0.319395	0.108693	-0.0873836	-0.0999764	-0.241847	-0.160643	-0.17523	-0.0761624	-0.44372	-0.0377778	-0.0819248	-0.0949087	-0.119099	-0.0817007	-0.133138	-0.52516	-0.417339	0.0443102	-0.113861	-0.163987	-0.275682	0.395844	0.227268	-0.150555	-0.0605428	-0.329033	-0.088154	-0.127869	-0.190767	-0.186989	-0.194857	-0.266737	-0.194446	0.390242	-0.0264954	-0.411972	-0.3413	-0.233848	-0.374741	-0.389508	-0.229717	-0.343435	-0.263632	0.0631881	-0.207313	-0.125492	-0.166322	-0.0835207	0.149954	-0.302322	0.140719	-0.223737	-0.306591	-0.105937	0.0333207	-0.112237	0.187023	0.505076	-0.161758	-0.233779	-0.0606841	-0.450737	0.0139029	-0.15656	-0.0970218	-0.315552	-0.219282
AAK1	Q2M2I8;Q2M2I8-2;E9PG46	624;624;624	PAVQGQKVGSLTPPSSPKTQRAGHRRILSDV	S	3.97054	5.45342	2.28398	5.24514	-2.12878	5.64141	3.14125	6.00271	4.74003	3.68894	3.69188	6.01167	4.54423	3.71431	4.13724	5.31688	5.139	-0.177402	0.110616	-0.337103	0.508447	-0.079057	0.022072	-0.00611435	-0.0341417	0.262682	0.10548	-0.116495	-0.137021	-0.374373	-0.276502	-0.502791	-0.460741	0.043709	-0.372017	0.189903	0.303441	-0.0577693	-0.40053	0.598616	-0.127127	0.124669	-0.260442	-0.422179	-0.179794	-0.254756	0.24402	-0.510444	-0.487775	-0.218487	-0.0225073	-0.293321	0.263527	0.00877815	-0.246557	-0.264971	0.0641293	0.0583493	0.387832	0.716552	0.660477	0.0151291	0.324153	0.193403	0.444555	-0.339278	-0.0747978	-0.14135	-0.511383	-0.475151	-0.147558	0.249257	0.0653822	-0.242677	-0.276337	-0.14079	-0.24513	-0.0718996	0.468289	0.0390527	0.00328552	0.00254984	-0.0606753	0.0781861	-0.253033	0.183479	-0.0723578	0.199325	0.154333	-0.177172	-0.0128609	-0.0385446	0.346321	0.345181	0.317537	0.236783	0.312674	0.30237	0.0129415	0.397458	0.383599	0.345606	-0.165019	-0.229637	-0.314244	-0.168484	-0.0608815	-0.0262667	-0.255101	-0.181822	-0.31194	-0.395465	-0.40825	-0.264053	-0.437845	-0.306686	0.0210773	0.381976	0.0998002	0.165895	0.0577604	0.138379	0.32948	0.260557	0.0412285	0.442596	0.187183	-0.0146337	-0.0889513	0.0511553	0.427944	0.0590459	0.297229	0.407233	0.401355	-0.445797	-0.0314515	-0.1111	-0.370647	-0.0744713	0.101396	-0.0756258	-0.239357	0.303723	0.267389	0.309189	0.2231	0.127422	0.222265	0.560315	0.357446	0.159288	0.293684	0.28221	0.3728	-0.00655583	0.449368	0.280188	-0.344497	0.368732	0.057361	0.256014	0.305032	0.225037	-0.0145786	0.460654	0.268056	-0.0483876	-0.161238	-0.222842	-0.0690763	-0.0239171	-0.19538	0.0416907	0.127225	0.0911819	0.0629815	0.0588184	0.0369234	0.185016	0.0345135	0.259986	0.122483	0.661593	0.330059	0.100413	0.0718183	-0.00119789	0.163112	0.0321345	0.149532	-0.272095	-0.164767	-0.0371131	0.0741223	0.241571	-0.00913868	0.0905587	0.480078	0.266172	0.514372	0.223257	-0.204645	0.121961	-0.0194419	-0.0474532	-0.31355	0.0107597	0.125102	-0.0285797	0.175681	-0.183429	0.180819	-0.135102	0.0632447	-0.0637174	0.0813624	0.130609	0.03936	-0.248141	0.106884	-0.238547	-0.0787214	0.205707	-0.00358241	0.141895	-0.121705	0.0600391	0.166187	-0.206925	-0.18195	-0.329343	-0.253782	-0.078075	0.0170829	0.14929	0.18691	0.1187	-0.43593	0.0384372	0.426515	0.0726216	0.17975	0.33498	-0.0125317	0.17993	-0.235851	-0.0854491	0.266166	0.154919	0.538333	0.124811	-0.156939	-0.138382	0.0139844	0.403552	-0.414777	-0.27748	-0.00996326	0.0895001	0.167168	0.414645	0.0727072	0.165811	-0.284561	0.314325	0.315408	0.0470692	0.0783743	0.151081	0.337965	0.318204	-0.143914	-0.192668	0.0194349	0.27387	0.188911	0.129684	-0.187142	-0.148731	0.0101749	-0.16187	0.390893	0.351176	-0.0683177	0.062878	0.00227842	0.00209344	0.0189586	-0.0383688	-0.0484839	0.120259	0.273818	0.143963	0.129855	0.143763	0.177455	0.289275	0.186036	0.390252	0.04749	-0.158644	0.0302478	0.0559638	-0.00547535	-0.3373	0.522436	0.0603032	0.108663	0.253731	-0.200301	0.359764	0.108304	0.0840599	-0.128642	-0.0100022
AAK1	A0A096LP25;Q6ZSR9	441;285	EAVSGPMAGKPFRPQSLSKYSRHYSPEDEPS	S	1.3979	-1.40182	-3.17593	-2.67508	-3.2596	-3.39078	-3.61483	1.66473	-1.70907	-1.67261	-3.25536	-1.00635	-2.23918	-2.88155	-3.45009	-3.14707	-3.2341	-0.0642221	-0.0554416	-0.328655	-0.107153	-0.254281	-0.235328	-0.217881	-0.0743816	0.132368	-0.223275	-0.127084	-0.494969	-0.59288	-0.622207	-0.604624	-0.434574	-0.0123392	-0.136593	-0.246458	0.416135	-0.120684	-0.341292	0.283261	-0.375302	-0.0605209	-0.0885294	-0.0475374	-0.183915	0.363883	0.0447557	0.298038	-0.335346	0.321319	-0.0977945	0.0787828	0.0540595	0.192995	0.320304	-0.0596435	-0.0770992	0.208004	0.0215811	0.181469	0.3927	0.367095	0.167715	0.0486764	0.0937265	-0.275245	0.192838	-0.028667	-0.133674	-0.299334	0.132817	0.0283708	-0.350932	0.0848441	-0.139154	-0.0235665	0.11058	-0.0603517	-0.0605586	-0.0385987	0.419362	-0.203286	0.084245	-0.0564335	0.235102	-0.175536	0.286787	0.204083	0.424383	0.372669	0.503016	0.134531	0.0416935	0.00233369	-0.0261392	0.200799	-0.0394079	-0.0154647	-0.0654902	0.0804417	0.0287365	-0.00144175	0.226508	0.191357	-0.309773	-0.0311045	0.0062555	0.0450284	0.0410922	0.0946581	-0.13946	-0.297738	-0.0608645	-0.0270948	-0.314865	-0.195655	0.359879	0.291062	0.167275	0.334142	0.190726	0.0890099	0.172545	0.258085	0.327194	0.166185	-0.229075	0.00510534	-0.123061	0.15844	0.129861	0.23516	0.240745	0.205015	0.2137	-0.544692	0.18317	-0.440879	-0.528103	-0.396127	-0.204946	-0.281793	-0.218959	-0.0111111	-0.214953	-0.188077	-0.338782	-0.162738	-0.232366	0.320299	0.530569	-0.256544	-0.237632	0.0136742	0.22425	0.231438	-0.137377	-0.271831	-0.392339	0.111121	0.09527	-0.152411	-0.215054	-0.124467	-0.178803	0.24851	0.334666	-0.31923	0.322857	-0.00508727	0.30631	-0.213718	0.0251783	-0.373327	-0.227419	-0.282254	-0.349332	-0.268935	-0.238371	-0.228225	-0.00208311	0.286955	-0.150039	0.20798	-0.437258	-0.18479	-0.131374	-0.12916	-0.0715206	-0.196808	0.0713928	0.246221	0.258129	0.28981	-0.13535	0.205655	0.367193	0.444433	-0.114292	-0.243833	0.0238223	0.0141105	0.0250608	-0.415135	0.276333	-0.0604586	0.139574	0.0323071	-0.146914	-0.165236	0.130515	0.00523554	0.175883	0.166252	-0.156125	-0.0644467	0.248528	0.264652	-0.133149	0.152067	0.248417	-0.190429	0.206791	0.371375	0.383419	0.403838	0.313222	0.289268	0.254365	0.0149039	0.324962	0.10459	-0.206304	0.10463	-0.0829501	0.190069	-0.0240074	-0.0652635	-0.115747	-0.166563	0.083198	0.124238	-0.0258	0.533546	0.216721	0.278629	0.202794	0.15996	0.0638989	0.272646	0.309641	0.0979707	0.0904149	0.172579	0.0933124	-0.123715	0.217699	-0.129902	-0.100647	-0.0143268	-0.13919	0.438499	-0.0807386	-0.0269801	0.0656043	0.112392	-0.00540495	-0.0372077	0.109092	0.0320874	0.684869	0.508749	-0.149802	0.0244407	-0.0182903	0.263249	0.0672802	0.223524	0.0325222	-0.0945212	0.417598	0.336472	0.429497	0.292576	-0.057757	0.24373	0.415856	0.176574	0.160639	0.0843003	0.089178	-0.292336	-0.205188	-0.165262	-0.235846	-0.183228	0.0441363	0.301593	-0.051229	-0.11677	-0.217237	-0.36582	-0.181333	-0.172979	-0.224345	0.168866	0.179568	0.0852356	-0.00287495	-0.217852	-0.0807351	0.308464	-0.0377886	-0.255292	-0.0213202	-0.14178
AAK1	A0A096LNZ0;A0A096LP25;A0A096LP60;Q2M2I8;Q2M2I8-2	16;16;10;668;668	TQLLQAAAAEASLNKSKSATTTPSGSPRTSQ	S	-0.574494	-1.7221	-3.01549	-2.58313	-3.45934	-2.95556	-3.34207	-2.78052	-2.24687	-1.54465	-2.93994	-1.06855	-2.04844	-2.08856	-3.28955	-2.5936	-3.00964	-0.311317	-0.276998	-0.446484	0.0775963	-0.509784	-0.374759	-0.062913	0.0361962	0.15901	-0.159032	-0.245198	-0.286687	-0.0751464	-0.454745	-0.100799	-0.265613	0.0296175	-0.278726	-0.12652	0.217714	-0.513255	-0.562288	0.125331	-0.117451	-0.166974	0.0150742	-0.523192	-0.578799	-0.0891227	0.193263	-0.169412	-0.353336	0.228161	0.0944674	-0.0357662	0.478632	0.096569	0.351315	0.0638548	0.332406	0.223443	0.0435985	0.205831	0.413281	0.319266	-0.00271657	0.216987	0.262487	-0.605012	-0.150182	-0.126567	-0.14229	-0.00330822	-0.109252	-0.0361824	-0.388503	-0.254565	-0.538712	-0.24812	-0.0934878	-0.226135	0.316946	-0.11876	0.212377	0.132514	-0.0580386	0.32566	-0.0787989	0.213967	0.0124682	0.234641	0.28858	0.211874	0.424362	0.0273592	0.249815	0.252646	0.232603	0.367112	0.196361	0.239849	-0.0245796	0.241062	0.221288	0.250645	-0.0346047	-0.119637	-0.316872	-0.379011	-0.152369	-0.339974	-0.34418	-0.315346	-0.422924	-0.60287	-0.406932	-0.148048	-0.500559	-0.403096	0.0705406	0.088578	0.0318209	0.233287	-0.120652	-0.145661	-0.0625815	-0.0818839	0.0590373	0.403159	0.161372	0.0639355	-0.262387	-0.102899	0.29081	0.0504935	0.0844135	0.182053	0.213954	-0.301558	-0.0869537	0.013614	-0.206094	0.293835	0.489936	0.347965	0.413238	0.380459	0.165364	0.342727	0.219038	0.39522	0.306634	0.272492	0.390621	0.132464	0.305945	0.393562	-0.0854767	-0.0813149	0.142942	-0.0163381	-0.30061	-0.0610279	0.118052	0.458226	0.392763	0.399221	0.39462	0.236742	0.368396	0.0500027	0.199315	-0.473503	0.224101	0.0266948	-0.482686	-0.303548	0.0177705	-0.0427196	-0.0293923	0.000325537	0.0500915	0.0146437	-0.0177482	0.353924	0.0917617	0.494516	0.040688	0.210429	0.243698	0.235322	0.103984	0.142891	0.0280779	-0.105028	0.00267598	-0.0692033	0.156532	0.357243	-0.046639	0.175731	0.175497	-0.100089	-0.033355	-0.137274	-0.110595	-0.145222	0.0496976	-0.120648	-0.199637	-0.178362	-0.238067	-0.221397	-0.0187926	-0.229884	-0.0999891	-0.0257441	0.0917596	0.0507965	0.0238337	0.131745	-0.164165	-0.136788	0.0613397	0.0959489	-0.0363164	0.135521	0.2035	0.207239	0.123906	0.385734	0.340373	-0.029167	0.137586	-0.075745	-0.224026	-0.0662067	0.0876916	0.132432	0.190078	0.192866	0.177217	0.373058	0.641925	0.423131	0.392725	0.42723	0.178028	0.489374	0.309362	0.0105715	0.0659759	0.308515	0.442555	0.215571	0.28372	0.186033	0.265772	0.372248	-0.223864	0.0847702	0.1494	0.204779	0.320007	0.435515	0.198398	0.219395	-0.0730978	0.261332	0.491014	0.230887	0.40074	0.319686	0.53724	0.329478	0.000158567	0.172803	0.263093	0.375315	0.0770474	-0.0767319	-0.0853316	0.119234	0.347449	0.177348	0.438646	0.497802	0.32325	0.396924	0.257444	0.270261	0.342394	0.285768	0.239703	-0.139043	0.121829	0.248578	0.183928	0.185068	-0.0385465	0.00815872	0.338797	-0.239791	0.166396	-0.0604921	0.222496	0.171642	0.17641	0.014824	0.136201	0.392918	0.259833	-0.2207	-0.305437	0.244173	0.251713	0.080745	-0.140208	-0.00377997
AATF	Q9NY61;A0A087WTH8;A0A087WWS8	N/A	N/A	N/A	-4.03554	-3.55201	-2.1381	-1.32039	-1.6446	-0.531707	-3.73644	-5.2279	-5.10804	-5.09634	-1.26451	-2.93463	-4.25265	-4.86677	-3.62966	-4.00957	-4.31367	0.468211	0.422147	0.468105	0.236143	0.53314	0.445805	0.206483	0.204848	-0.0748213	0.207566	0.17633	0.0353197	0.296524	0.426643	0.26657	-0.00819149	0.147154	0.176674	-0.182122	-0.288025	0.231591	0.119917	-0.386408	0.0812463	0.186075	0.128544	0.193373	0.390916	-0.0965263	0.0201706	0.0538751	0.628757	-0.340919	0.22362	0.349844	0.174607	0.258159	0.0132088	0.585866	0.308141	0.101761	0.0639917	-0.141838	-0.300349	-0.316518	0.0135673	-0.0559736	0.104681	0.380529	-0.00192706	0.247029	0.274819	-0.00459765	-0.254963	-0.305208	0.389689	0.405931	0.511552	0.038413	-0.144404	-0.112375	-0.0694584	-0.154352	-0.360824	0.320639	-0.188096	-0.407402	0.116794	-0.135106	-0.113582	-0.31176	-0.157064	-0.383722	-0.493165	-0.232875	0.0329899	0.0837973	0.0872106	-0.255072	-0.0160519	0.0222851	-0.0269843	0.0554032	0.00718606	-0.0374171	0.374057	0.0763336	0.749722	0.584167	0.277066	0.412924	0.404892	0.210887	0.393551	0.492261	0.217668	0.540425	0.568884	0.517034	0.0228413	0.231412	0.319145	0.234554	0.194023	0.242894	0.0803545	-0.0302256	-0.205895	0.00316459	0.350314	0.535611	0.55551	0.257949	0.365034	-0.0701496	0.299082	0.21408	0.337141	0.515381	0.356555	0.572909	0.641937	0.252388	0.16805	0.388235	0.263145	0.341328	0.393876	0.357586	0.387705	0.350207	0.326731	-0.29617	-0.641961	0.116089	0.229018	-0.0202492	0.253286	0.321683	0.255794	0.224049	0.522773	0.19226	0.0262537	0.125451	0.0377179	0.194087	0.301251	-0.568788	-0.258149	0.202368	-0.146435	-0.0646774	-0.532089	0.00213214	-0.0580533	-0.166342	-0.219339	-0.192638	-0.252826	-0.208244	-0.208887	-0.0575337	-0.128594	-0.456244	-0.0378548	-0.534195	-0.194965	-0.323433	-0.454118	-0.342527	-0.111868	-0.343858	-0.295765	-0.45061	-0.393129	-0.522524	-0.185737	-0.430078	-0.280075	-0.327499	-0.35881	-0.183167	-0.275698	-0.131853	-0.152208	0.249056	-0.0758748	0.11848	-0.0138431	-0.289549	-0.293202	0.0199651	-0.209512	-0.150684	-0.150134	-0.299034	0.198069	-0.308008	-0.417446	-0.331363	-0.0351564	-0.172197	-0.203266	-0.219444	-0.270655	-0.54717	-0.401273	-0.416038	-0.280623	-0.196939	-0.561844	-0.17643	-0.442024	-0.248364	-0.157945	-0.245773	-0.24549	-0.430651	-0.148498	-0.180579	-0.048932	0.399407	0.0415546	0.0673066	0.0954577	-0.391587	0.00443205	-0.307409	-0.183702	-0.187457	-0.0250696	-0.14308	-0.452788	-0.267991	-0.13932	-0.200643	-0.178694	0.133104	0.00562718	0.334707	-0.0911529	-0.0806652	-0.101625	-0.498593	-0.0465243	-0.120404	0.218158	-0.160233	0.0497886	-0.0741439	-0.0872702	-0.12541	-0.726177	-0.442606	0.084115	-0.12218	-0.124535	-0.293938	-0.103195	-0.167942	-0.11892	0.0342561	-0.0890595	-0.184159	-0.403417	-0.21982	0.148741	-0.0450606	-0.325544	-0.106334	0.00790917	0.0964161	0.0185508	-0.105366	-0.254517	-0.159089	-0.204866	-0.127766	-0.240386	-0.266355	0.100886	-0.0628728	-0.204615	-0.0607187	-0.313697	-0.161311	-0.302607	-0.331229	-0.09914	-0.0456594	-0.110944	-0.0246273	0.34619	-0.409704	0.00511321	-0.149879	0.160118	0.0636671
AATF	Q9NY61	203	DSQGESEEDRAGDRNSEDDGVVMTFSSVKVS	S	-3.81995	-3.33349	-3.17377	-3.33392	-3.12507	-2.88255	-3.61297	-3.13058	-3.70543	-3.43218	-3.76901	-3.44978	-3.58019	-3.61363	-3.31243	-2.32214	-3.25597	-0.0377467	0.20293	0.426976	0.39846	0.332506	0.0314402	-0.390535	-0.458957	-0.181192	0.168235	0.0621837	0.350394	-0.214784	0.0967337	-0.174344	-0.386893	0.0457637	0.0497586	0.292698	-0.156011	0.437262	0.225653	0.186204	-0.226228	0.303201	0.0857626	-0.224469	0.0730016	-0.166545	0.44981	0.061225	0.130302	-0.576591	-0.430005	-0.405997	-0.309016	-0.301298	-0.393177	-0.379076	-0.102514	0.137604	0.210348	-0.133167	-0.372065	-0.407284	-0.0754125	-0.243796	-0.162027	0.414461	-0.00260547	-0.0212339	-0.0471677	0.0994415	-0.102306	0.0940513	0.301779	-0.134681	0.20876	0.421689	0.176144	0.0242573	-0.295336	-0.195906	-0.244781	-0.502378	0.0867561	-0.375184	-0.151197	-0.236243	0.0838245	0.0201219	-0.0482086	-0.295227	-0.387538	-0.0452787	-0.17554	-0.1726	-0.17909	-0.357498	-0.231152	-0.158424	-0.046628	-0.156975	-0.117299	-0.197657	-0.483905	-0.146078	0.145402	0.238542	0.514759	0.395555	0.127937	0.0465441	0.297618	0.362753	0.234008	0.0267467	0.0872275	0.124004	-0.067788	-0.0668955	0.0138949	-0.154094	-0.0816954	-0.00454654	0.362841	-0.321784	-0.0626586	-0.273182	0.177322	-0.183744	-0.0928101	0.0621598	-0.174779	0.226609	0.17123	0.0440667	-0.0979707	0.134166	-0.0105035	0.138336	0.03309	-0.0771809	-0.169081	-0.303195	-0.221865	0.0540996	0.0838429	0.00779423	0.0952901	-0.402628	0.00578171	0.208828	-0.116977	0.0529893	0.0221094	0.040686	0.117803	-0.108481	0.0374017	0.0197852	-0.167802	0.164877	-0.613786	-0.151183	0.127653	-0.27863	-0.440355	-0.194665	-0.448078	-0.246358	-0.231548	0.33051	0.108379	-0.143635	0.0804604	0.188985	0.0367194	-0.129123	0.038703	-0.0982897	-0.280684	0.00357832	0.0981988	0.136859	-0.129249	-0.128067	0.1292	-0.267569	-0.425549	-0.340655	-0.187314	-0.235339	0.276971	0.248074	0.362797	0.190276	0.250526	0.066922	0.228067	0.130957	0.419061	0.265839	0.138874	0.283049	0.23179	0.349253	0.153714	0.330508	-0.252714	0.0664309	-0.0419464	-0.0958915	-0.128324	0.129572	0.0723167	-0.211176	-0.491831	-0.167999	0.0654171	-0.233064	-0.0546029	0.0435349	-0.0400781	0.319687	0.470734	0.391801	0.133147	0.0688331	0.0539859	-0.102526	0.0446855	-0.0774361	-0.128485	0.188799	0.145225	0.197703	-0.0861713	-0.032899	-0.0153234	0.0102007	0.137973	-0.27714	-0.279549	-0.326369	-0.258614	-0.11971	-0.0951467	-0.399629	-0.0844472	0.0517751	0.303188	-0.0552419	-0.0195914	-0.190532	-0.169098	-0.113027	-0.0350387	0.000374171	-0.117864	-0.398853	-0.412176	-0.343877	-0.226268	-0.35238	-0.34779	-0.183262	-0.247034	-0.317408	-0.363842	-0.41014	-0.435118	-0.320444	-0.17131	-0.121347	-0.507321	-0.421784	-0.432949	-0.35309	-0.339709	0.00648427	-0.0862197	-0.22677	-0.146999	-0.124987	0.0132761	-0.301166	-0.405242	-0.404066	-0.293649	-0.335372	-0.392232	-0.301115	-0.322575	-0.113909	0.125427	-0.258044	-0.196701	-0.261577	-0.249323	0.177673	-0.307902	-0.00482931	-0.288892	-0.107002	-0.300154	-0.207857	-0.265081	-0.210305	0.312656	-0.444658	-0.358578	0.181081	-0.299636	-0.0173197	-0.356303	-0.234283	-0.185789	-0.192358
ABCC1	A0A0A0MS99;I3L4X2;P33527-8;P33527-6;P33527-7;P33527-5;P33527-4;P33527-2;P33527-3;P33527;P33527-9	N/A	N/A	N/A	-4.958	-4.62594	-5.02432	-5.04619	-4.86091	-5.21987	-5.11684	-5.14061	-4.82116	-5.76379	-4.4391	-4.70622	-5.03596	-4.5781	-5.01509	-4.57552	-4.98868	0.467891	-0.0265014	0.436492	0.397342	0.0882641	-0.131789	0.412862	0.480598	-0.0153273	-0.0385112	-6.47248e-05	0.0666946	0.0582032	-0.414614	-0.135291	-0.100949	-0.295041	-0.334573	-0.281981	-0.195802	0.0877512	0.0358905	-0.361967	-0.342189	-0.204737	0.0220514	-0.177701	-0.332189	-0.0643837	0.0124903	-0.147479	-0.0989538	0.165743	-0.207135	-0.123432	-0.0546079	-0.267752	0.229564	-0.198856	0.109998	0.229028	0.0938079	-0.140104	-0.0535701	-0.268174	-0.409778	-0.261518	-0.34823	-0.0702508	0.0448871	-0.408293	-0.244441	0.156004	-0.138531	0.166815	-0.0139284	0.370162	0.0493275	0.1827	0.262853	-0.183024	-0.115515	-0.00719096	-0.00797139	-0.175991	0.0149831	-0.029484	-0.181044	-0.246678	0.0588454	0.217612	-0.108267	-0.218747	0.0128443	-0.0295851	-0.0380613	-0.0152786	0.0625041	0.152084	-0.00605755	-0.100548	-0.141721	-0.0651851	-0.0178221	-0.0428167	-0.159089	0.0848188	-0.0297594	-0.150368	0.109929	-0.0790807	0.377904	-0.0403137	-0.0218323	-0.0450328	0.0531824	-0.26927	0.0419365	-0.0743431	-0.115651	0.01611	-0.0158079	-0.0428278	-0.0941654	-0.195252	0.164285	-0.0287383	0.036533	0.381132	0.308714	-0.0576799	-0.0108221	0.218169	0.0752115	0.296227	-0.0724459	-0.018417	0.0486929	0.428819	-0.380436	0.343905	-0.00783984	0.192923	0.0724815	0.0487145	0.301224	0.0576053	-0.110751	0.220083	0.330516	0.256358	0.0862792	-0.0240487	-0.0936916	0.00186538	-0.125608	-0.137588	-0.0451205	-0.0815819	0.170026	0.106322	-0.0609009	-0.0856301	-0.108113	0.351724	0.289034	-0.136357	-0.124017	0.225385	-0.238335	0.0283259	-0.0671959	0.112709	0.0915251	-0.10986	-0.0916112	-0.0772454	0.059689	0.0163895	0.067729	-0.020385	-0.0438007	0.234427	-0.231132	-0.206396	-0.10203	-0.0350277	0.0209345	-0.192112	-0.17669	-0.043322	-0.359086	0.0659079	-0.107066	-0.400846	-0.303494	-0.0350221	0.156694	-0.132241	-0.223697	-0.302614	-0.0438374	-0.327738	-0.269157	-0.107382	0.232131	-0.0236725	-0.247491	-0.0481448	-0.272023	0.0106019	-0.0294163	-0.305555	-0.486134	-0.169849	-0.117444	-0.383258	-0.181307	-0.33166	-0.313122	-0.323477	-0.437356	-0.389239	-0.346291	-0.21512	-0.433659	-0.0962233	-0.392812	-0.500565	-0.442979	-0.367372	-0.2168	-0.57682	-0.431835	-0.464895	-0.635948	-0.420573	-0.322146	-0.461201	-0.51433	0.0335667	-0.213437	-0.160874	-0.0805697	-0.290814	-0.330063	-0.354751	-0.38838	-0.165234	-0.121699	-0.45968	-0.349058	-0.597793	-0.38743	-0.531212	-0.455734	-0.51886	-0.503041	-0.189643	-0.329139	-0.465503	-0.25354	-0.371823	-0.272944	-0.453524	-0.351757	-0.426756	-0.486464	-0.365236	-0.13117	-0.413753	-0.257197	-0.381681	-0.0229849	-0.152339	-0.192239	-0.373518	-0.419228	-0.415341	-0.491026	-0.492694	-0.203085	-0.151538	-0.500947	-0.269819	-0.206895	-0.3038	-0.389495	-0.530609	-0.51392	-0.516852	-0.564495	-0.458212	-0.592697	-0.164966	-0.212869	-0.165114	-0.216884	-0.181795	-0.354592	-0.394241	-0.232613	-0.195922	-0.200238	-0.24929	-0.176875	-0.104865	-0.120047	0.216211	0.0815378	-0.326589	-0.153295	-0.00935602	-0.329647	-0.329046	-0.36333	-0.243803	-0.47492	-0.386705
ABCC1	A0A0A0MS99;I3L4X2;P33527-8;P33527-6;P33527-7;P33527-5;P33527-4;P33527-2;P33527-3;P33527;P33527-9	603;828;804;860;863;804;919;860;863;919;929	DSAGKQLQRQLSSSSSYSGDISRHHNSTAEL	S	-3.52663	-3.53992	-3.24232	-3.27034	-3.34038	-3.45075	-3.69291	-3.31417	-3.44594	-3.48031	-3.31251	-3.5264	-3.53977	-3.31201	-3.87241	-3.1617	-3.4516	0.130448	0.342752	0.450464	0.0961268	0.338796	0.13727	0.309128	0.175538	0.101178	0.0396285	0.33659	0.116519	0.0979206	-0.0995133	-0.196454	-0.396029	0.0602161	-0.179464	-0.229044	-0.170066	-0.0171731	-0.0115832	-0.268659	-0.500298	0.114672	-0.200532	-0.0521413	0.000345481	-0.0434634	0.106212	0.2036	0.466284	0.00888882	-0.112409	-0.193273	-0.200805	0.0309414	0.110126	-0.178179	-0.0462081	0.25029	0.0198524	-0.0887149	-0.166939	-0.0844521	-0.344359	-0.258604	-0.342642	0.379583	0.200238	0.187997	0.120076	0.0849896	-0.0933389	-0.269411	-0.0124744	0.0206104	0.0528675	0.40402	0.20163	0.148076	-0.186917	0.0152312	-0.0231003	-0.249217	-0.137692	-0.437564	0.000352679	-0.442409	0.29916	0.223128	0.0134579	-0.101359	-0.0431417	0.000815438	0.113536	0.139934	0.152941	0.203092	0.0356075	0.0847847	0.230247	0.119909	0.110387	0.145905	0.0508752	0.170272	0.420869	0.441525	0.384895	0.345686	0.266324	0.283448	0.428558	0.256334	0.292834	0.296517	0.0676713	0.203336	0.166154	0.0804449	0.224188	0.263419	0.0501905	0.0944466	0.361298	-0.0541947	0.150577	0.0489386	0.216133	-0.18295	0.146732	0.25229	0.161782	0.493626	0.268843	0.353357	0.122475	0.445429	-0.26976	0.313971	0.0687503	0.168738	0.000705925	-0.0256618	0.117057	0.224144	0.373444	0.235939	0.274639	0.0324678	0.27981	0.360767	0.0821044	0.183972	-0.00274561	0.0229985	0.207006	0.187844	0.121608	0.0833759	0.000914261	0.239986	0.0148176	0.195405	0.19699	-0.117412	0.0992881	-0.0455128	-0.151571	-0.080987	0.190806	0.104938	0.30821	-0.397703	0.0243104	-0.266005	-0.151138	-0.247954	-0.341158	-0.457403	-0.344197	-0.0327276	-0.0901273	0.0155174	0.0682368	-0.2452	-0.327987	-0.487096	-0.376901	-0.455584	-0.43068	-0.376729	0.0465131	0.0181982	0.214581	0.145565	0.0315714	0.139471	0.278857	0.10576	0.0260602	-0.201058	-0.194851	0.00711536	0.0709735	0.00859391	0.326601	0.36518	0.287558	-0.0956749	-0.109578	-0.0584194	-0.0592069	0.0133785	-0.0626945	-0.25023	-0.0832238	-0.256008	-0.118419	-0.275162	-0.253364	-0.0170961	0.00157198	-0.108161	-0.0522208	0.140786	-0.189435	-0.177909	-0.230531	-0.39497	-0.249676	-0.255133	-0.161234	-0.0557179	-0.289164	-0.173756	-0.241375	-0.148885	-0.245192	-0.0179468	0.139303	-0.125848	-0.210206	-0.45599	-0.0407743	-0.0295063	0.156227	-0.154927	0.349383	-0.123665	-0.0758774	-0.125591	-0.272664	-0.559564	-0.539699	-0.288938	-0.289906	-0.297936	-0.146934	-0.27201	-0.574852	-0.553706	-0.445655	-0.445638	-0.554476	-0.351906	-0.0627743	-0.46407	-0.394661	-0.592466	-0.553145	-0.448297	-0.247913	-0.115996	-0.349001	-0.665469	-0.447778	-0.539061	-0.447583	-0.169195	-0.339588	-0.660047	-0.169409	0.081955	-0.0836602	-0.466582	-0.298766	-0.468444	-0.337376	-0.389414	-0.417251	-0.493669	-0.480772	-0.42588	-0.193781	-0.403446	-0.459309	-0.521546	-0.317102	-0.06788	-0.426426	-0.243686	-0.332702	-0.31606	-0.380533	-0.380452	-0.256381	0.154063	0.402092	-0.529448	-0.536553	-0.162646	-0.185918	-0.271238	-0.595615	-0.563861	-0.442223	-0.256645
ABCC2	Q92887	283	NSGARLPGLNKNQSQSQDALVLEDVEKKKKK	S	-3.6309	-3.426	-3.33331	-3.22732	-3.21885	-3.0967	-3.04866	-3.65513	-3.66901	-3.29973	-3.39402	-3.60083	-3.57249	-3.31953	-3.48508	-1.65839	-3.32976	-0.148307	-0.0212549	0.355468	0.493476	0.238893	0.00847873	-0.0177069	-0.0722611	-0.341744	0.0980877	0.0620626	0.722345	0.138002	0.0560967	0.0668181	-0.1203	0.155799	-0.081275	0.368249	-0.0960769	0.483499	0.354281	0.1454	-0.0622783	0.268604	0.251724	-0.309111	-0.0251964	-0.384467	0.219359	-0.176397	0.189861	-0.391764	-0.203959	-0.610133	-0.343517	-0.354601	-0.427069	-0.359098	0.084068	0.294885	0.270076	-0.142386	-0.263836	-0.532923	-0.228686	-0.120096	-0.200999	0.389124	-0.0430349	-0.241099	-0.112682	0.315182	-0.189751	0.330154	0.428949	-0.312652	0.0124528	0.272449	0.153187	-0.0589292	-0.265476	-0.162858	-0.201874	-0.305117	-0.0325113	-0.286399	-0.41642	-0.219232	0.0282605	0.297919	-0.41426	-0.521806	-0.396814	-0.199023	-0.218728	-0.186533	-0.168561	-0.255432	-0.28356	-0.186828	-0.0843103	-0.238413	-0.177177	-0.198291	-0.643946	-0.357354	-0.00671334	0.0271535	0.327322	0.12614	-0.0537499	-0.024838	0.311257	0.280071	0.102006	-0.250916	0.00412291	0.0488135	-0.332448	-0.31943	-0.231162	-0.392366	-0.260312	-0.2441	0.277612	-0.33189	0.0139081	0.0190739	0.413938	-0.0950097	-0.207867	0.0815204	-0.173875	0.177358	-0.0176312	0.122216	-0.127277	0.280042	-0.276091	0.408329	0.0443847	0.152143	0.0306042	-0.0938935	0.133216	-0.0378886	0.0923713	0.24156	0.364943	-0.213668	0.185118	0.290371	-0.107478	0.232513	0.206201	0.233109	0.0278267	-0.315942	0.334329	0.339055	0.0333942	0.092268	-0.412132	0.178093	0.472512	0.0721817	-0.197227	0.0980165	-0.189731	0.197034	-0.086035	0.15436	-0.0201504	-0.319307	-0.0719204	0.199028	0.205851	0.025424	0.238796	0.0502537	-0.145662	0.201454	-0.08808	0.0392532	0.0896542	0.122414	0.315513	-0.108179	-0.276036	-0.287425	-0.266306	-0.0511012	0.31112	0.00950781	0.213956	0.353452	0.435367	0.191262	0.0639763	-0.177983	0.510956	0.394696	0.0764074	0.396333	0.275978	0.505448	-0.0746879	0.295985	-0.332319	0.224983	0.0680213	0.0838162	-0.158579	0.07324	-0.0492491	-0.172378	-0.379105	-0.0786506	0.0679664	-0.231762	-0.0287008	-0.0608126	-0.102311	0.360641	0.17316	0.340197	-0.116048	-0.143036	-0.148423	-0.223804	0.125332	-0.126969	-0.241219	0.101336	0.146892	0.148071	0.0798899	0.117175	-0.0618903	0.321412	0.457114	-0.150703	-0.162123	-0.171219	-0.048721	-0.0421467	0.0291448	-0.0385772	-0.0830844	0.0348967	0.300565	-0.217786	-0.0789849	-0.0924746	-0.272747	-0.165576	-0.0253792	0.0546363	-0.117963	-0.311251	-0.034749	-0.0300678	-0.0943754	-0.293544	-0.025221	-0.212469	-0.441052	-0.372539	-0.00615098	-0.106649	-0.123138	-0.291921	-0.184756	-0.214439	-0.319905	-0.251756	-0.196111	-0.194632	-0.133696	-0.139835	-0.112027	-0.0755037	-0.292583	-0.278611	0.113235	-0.120878	-0.198737	-0.453205	-0.50108	-0.398924	-0.401758	-0.253798	-0.317729	-0.150863	0.264422	-0.153047	-0.0588086	-0.155931	-0.125633	0.11825	-0.123155	0.049796	-0.17317	-0.0320665	-0.151829	0.163787	-0.0822909	-0.0921278	0.314396	-0.140071	-0.145465	0.173692	-0.466981	0.0302886	-0.0811181	-0.0766774	-0.156185	-0.0386297
ABCD2	Q9UBJ2	N/A	N/A	N/A	-2.83578	-4.82056	-3.72168	-1.64686	-4.59847	-5.12686	-2.24119	-5.10695	-5.17076	-4.54164	-4.63769	-3.64358	-4.96867	1.45896	-4.84424	-4.80082	-4.85376	0.00155013	-0.0852339	0.0968231	-0.215769	0.0314419	-0.10974	0.618682	0.291787	-0.0641104	0.0171604	-0.0389583	-0.150889	0.119541	0.0374111	0.421044	0.115884	0.496132	-0.420996	0.218938	0.130637	-0.108825	-0.0358285	0.0356058	0.400976	0.203103	0.18335	0.145258	0.14903	-0.108385	-0.290919	0.0436523	0.261069	0.297251	0.159465	0.313605	0.198396	-0.0342739	-0.0156633	0.210824	0.0885642	0.164084	0.267147	0.0666701	0.272137	0.324395	0.158514	0.426273	0.39064	-0.0169733	0.0683241	0.189516	0.297596	0.19764	-0.0686379	-0.249222	-0.296449	0.179366	0.0841013	-0.422085	-0.130651	-0.043054	0.102755	-0.0176417	0.0307316	0.309556	-0.33552	0.436743	0.0995137	0.435037	-0.114967	0.159319	-0.105785	0.254113	0.0893734	0.0481558	0.18415	0.242277	0.266518	0.352923	0.049153	0.157476	0.279817	0.0726077	0.168638	0.206586	-0.0114461	-0.108698	0.0220887	-0.144869	-0.204602	-0.255245	-0.0345607	0.00844427	-0.065323	-0.079891	-0.0475871	0.0372072	-0.0511118	-0.0783478	0.00935353	-0.186579	0.0796437	0.0602391	-0.107124	-0.105239	-0.266153	-0.02909	-0.120476	0.101409	0.179652	-0.127364	0.0624477	0.0363934	-0.0934021	-0.169807	-0.0449487	0.0152298	0.0201016	0.0654786	-0.715318	0.0669001	-0.0201911	0.0634534	0.134963	0.0633822	0.0598097	0.0740017	0.112666	0.0616546	-0.0288157	0.252118	0.234583	0.136461	0.143135	0.607116	0.41363	0.523104	-0.220639	0.0604895	-0.0328655	0.0474775	0.219379	-0.0961498	0.263585	0.135043	0.146114	0.159532	0.342254	0.228034	0.16555	0.521973	-0.0796774	-0.105238	0.0545454	0.336049	-0.144145	0.0384489	0.145909	0.394732	0.3695	0.254536	0.488089	0.145529	0.317209	0.245662	0.533469	0.0535141	0.319259	0.392012	0.314087	0.206546	0.371977	0.313073	0.211965	0.0543569	-0.00753223	-0.164606	0.275933	0.299019	0.0229598	-0.0279828	-0.00665341	0.143227	0.14098	0.199524	-0.29809	0.215971	-0.055651	0.0150575	0.188768	-0.00685983	0.0118797	-0.0846122	0.109708	-0.0259635	-0.101917	0.146081	0.333514	0.414274	0.118379	0.262328	0.17126	-0.0433265	0.00930646	0.332026	-0.0287134	0.17841	0.128267	0.185572	0.209233	0.346398	0.233789	0.400021	0.202714	0.232118	0.0904556	0.30823	0.374228	0.429001	0.522635	0.654347	0.465255	0.306597	0.275649	0.439713	0.543951	0.0439328	0.189752	0.158063	0.492574	-0.00693336	0.265572	0.363119	0.276927	0.227373	0.272151	0.344831	0.477198	0.33413	0.154655	0.31518	0.478932	0.4165	0.448905	0.268084	0.433155	0.429546	0.308832	0.412596	0.263364	0.386743	0.468533	0.536899	-0.104517	-0.386122	0.59073	0.333699	0.495528	0.292773	0.413909	0.189928	0.319746	0.239661	0.282694	0.411025	0.0531014	0.364735	0.494972	0.260297	0.339265	0.449723	0.303512	0.253846	0.245423	0.351737	0.394414	0.429981	0.392963	0.383735	0.151784	0.119822	0.451753	-0.108521	0.541189	0.500605	0.466722	0.677764	0.602768	0.253586	-0.255122	0.476146	0.319073	0.263236	0.308874	0.0572121	0.379819	0.413936	0.391044	0.374378
ABCD3	P28288;P28288-2;P28288-3	N/A	N/A	N/A	0.108632	0.144118	0.842416	1.49464	-0.180961	-0.510576	1.04523	2.77431	0.544627	0.533093	-0.820406	0.150694	0.878229	0.349337	0.963602	1.82842	1.09212	-0.358908	-0.123922	-0.199425	-0.103861	-0.0555151	-0.20527	-0.201478	-0.417436	-0.209929	-0.300602	-0.134139	-0.0923946	-0.68594	-0.340922	-0.53051	-0.342205	0.113009	-0.231444	0.310268	0.35955	0.235987	0.0231142	0.452261	-0.083013	0.326125	-0.322771	0.001629	0.0693832	0.0952739	-0.189287	0.312939	-0.286382	0.112925	-0.489827	-0.343549	-0.394533	-0.287753	-0.498414	-0.452928	-0.554567	0.0519498	0.237747	0.109813	0.0845979	-0.064178	0.160553	-0.0377871	-0.0220338	0.0311138	-0.0559633	-0.232499	-0.416115	-0.416229	-0.0138429	0.139126	-0.241423	-0.277482	-0.0968864	-0.110504	0.0421268	-0.0552176	-0.331174	-0.186528	-0.0191684	-0.57484	-0.267553	-0.158996	-0.271647	-0.0968544	-0.0242462	0.107063	-0.199748	0.0679168	-0.135688	-0.134761	-0.19246	-0.257219	-0.251935	0.048	-0.25386	-0.15414	-0.1298	-0.184329	-0.18014	-0.194312	-0.376416	-0.275281	-0.468254	-0.120954	-0.0945816	-0.000844069	-0.156916	-0.000889167	-0.153267	-0.0830529	-0.168731	-0.252948	-0.475405	-0.394473	-0.129533	-0.190446	-0.165737	-0.26889	-0.2757	-0.221018	0.0195638	0.0174478	-0.152703	-0.179103	-0.310252	-0.598165	-0.412374	-0.146481	-0.355918	-0.0567494	-0.0766196	0.0324017	-0.224732	-0.489079	-0.162873	-0.645109	-0.769173	-0.651681	-0.697342	-0.668176	-0.774491	-0.400265	-0.310303	-0.542601	-0.555692	-0.744248	-0.496123	0.28568	0.314397	-0.286237	-0.150523	-0.215661	-0.00618632	-0.222612	-0.314693	-0.348282	-0.367857	0.00908809	-0.258456	-0.555774	-0.324701	-0.385098	-0.640263	0.318858	-0.012796	-0.177416	-0.187873	0.260592	0.291031	-0.15518	0.235219	0.219991	0.260977	0.203926	0.216835	0.1982	0.0867556	0.184698	0.129347	0.307072	0.0875164	0.141806	0.00115998	0.0468038	-0.00618448	-0.265695	0.0641294	-0.00543665	0.314993	0.420381	0.388857	0.568477	0.132711	0.258249	0.273555	0.263938	0.121087	0.235423	0.380109	0.427987	-0.208969	-0.124152	0.00452874	-0.0913636	0.0392856	0.285253	0.182747	-0.0270515	0.134956	0.0709834	0.0633229	0.137977	-0.402811	0.222838	0.385183	0.318134	-0.0132725	0.117896	0.0775732	0.143879	0.349673	0.740288	0.281947	0.310529	0.288532	0.0862667	0.353383	0.214541	0.389955	0.343985	0.36427	0.52408	0.313767	0.510316	0.217588	0.315844	0.00536296	-0.555223	-0.430843	-0.189086	-0.104831	0.292449	0.156304	-0.0409865	-0.023434	0.207145	0.36902	0.222821	0.40698	0.267405	-0.0801945	0.19318	0.165731	-0.173723	0.164854	-0.314653	-0.00890983	0.0150106	0.0294841	0.216051	-0.0772057	0.102173	-0.204312	0.00396785	-0.309482	-0.0855123	-0.0993392	0.0499695	0.396572	0.19877	-0.110852	-0.0806018	-0.0842218	0.133302	0.209189	0.376511	0.343477	-0.0352663	-0.106335	0.0195626	0.256623	0.0701542	-0.348468	-0.148124	0.236909	0.044353	-0.131541	-0.112324	-0.11342	-0.0168003	0.178481	-0.115878	-0.0400625	-0.0572686	0.154866	0.494907	-0.083393	0.115192	-0.0141541	-0.211714	0.0106548	0.0514795	0.00957978	0.325037	0.0837194	-0.150028	0.038392	0.0562469	-0.113281	0.162282	-0.13058	0.0244019	0.036691	-0.126001
ABCF1	Q8NE71;Q5STZ8;Q8NE71-2;F5GYK6	140;141;140;43	KTKGGNVFAALIQDQSEEEEEEEKHPPKPAK	S	-0.864289	1.49382	-2.32975	0.774297	-2.07073	-3.52199	-1.70734	0.54478	-1.77727	-3.32236	-1.4652	-2.17815	-2.15935	-2.09107	-0.756106	-2.77402	-3.14678	0.226909	-0.0545715	-0.237295	-0.178709	-0.144942	-0.26934	0.121647	0.0341139	-0.201042	-0.262493	-0.498674	-0.547013	-0.681801	-0.544817	-0.605307	-0.353872	-0.275257	-0.29269	-0.196573	0.026009	0.100363	-0.166189	-0.0870776	-0.244443	0.0988215	-0.230502	-0.0481881	0.00613558	0.578175	-0.012233	0.242388	-0.292725	0.508094	-0.0384354	0.430189	0.0764122	0.32992	0.31744	0.192994	0.0580828	0.420781	0.383584	0.216933	0.247562	-0.108037	0.011241	-0.248135	0.140992	-0.225339	-0.147697	-0.35059	-0.31672	-0.420361	-0.0167143	0.16977	-0.155499	0.398897	0.0706365	-0.107808	0.1323	0.0195178	-0.0755543	0.0289565	0.143173	-0.303956	-0.3361	-0.181384	-0.015437	-0.109278	0.120869	0.153457	0.0108313	0.195621	0.0558682	-0.129244	-0.282193	-0.287416	-0.292801	-0.0469354	-0.295784	-0.255849	-0.262393	-0.29392	-0.301474	-0.347953	0.140392	0.119561	-0.158575	0.0732135	0.0198817	0.241015	0.377118	0.322232	-0.127224	-0.102992	0.0570405	-0.15998	-0.0864709	-0.190255	0.227185	0.410648	0.287679	0.0596514	0.0673555	0.0214138	0.198736	0.0425936	-0.132039	0.379005	-0.0688839	0.0384359	0.0610618	0.248873	0.173502	0.073678	0.26068	0.204784	0.209286	-0.308513	0.134004	-0.261152	-0.291146	-0.419235	-0.375904	-0.216652	-0.367576	-0.0295575	-0.309324	-0.140679	-0.271424	-0.111037	-0.259537	0.0542708	-0.0319684	-0.465847	-0.271098	-0.357963	0.0670005	-0.0391348	-0.107199	-0.173041	-0.217541	0.00185115	-0.134686	-0.20937	-0.320155	-0.285203	-0.407163	0.269031	-0.220734	-0.252816	-0.194422	0.21365	0.216747	0.0933162	0.133571	-0.0607534	-0.0871184	0.0159709	-0.133497	-0.067296	-0.0103063	-0.0478428	-0.145906	0.00661787	-0.109529	-0.202052	-0.377505	-0.132095	-0.139244	-0.312291	0.144028	-0.266768	-0.0672401	-0.199494	-0.392224	0.0702401	-0.492392	-0.413474	-0.294447	-0.328753	-0.42006	-0.386107	-0.125731	-0.0728806	-0.241818	-0.436384	-0.341057	-0.430647	-0.285214	-0.237163	-0.300018	-0.502151	-0.49726	-0.47189	-0.360586	-0.387499	-0.207232	-0.219659	-0.130074	-0.134484	-0.56231	-0.509157	-0.47914	-0.336819	-0.107987	0.0300913	0.0363025	-0.0862161	-0.148625	0.203118	-0.197553	-0.281589	-0.211745	-0.306009	-0.374518	-0.160761	-0.00974728	0.026317	-0.158973	-0.0475484	-0.320611	-0.179845	-0.144227	-0.100689	-0.216533	-0.170413	-0.0475735	-0.287746	-0.222405	-0.43228	-0.172928	-0.0948072	0.0834633	-0.00115677	0.046748	-0.241087	-0.228257	-0.083101	0.301997	-0.245497	-0.00604235	-0.0646511	-0.0219039	0.0743895	-0.122363	-0.00918307	-0.0780672	-0.0852746	0.0391848	-0.105299	-0.0123041	0.11026	0.375024	0.116403	0.208619	0.0677159	-0.194581	0.0657307	0.108579	-0.154443	0.0443128	0.0396692	-0.120456	-0.123376	-0.075691	0.192038	-0.290642	-0.0478968	0.210781	-0.0694585	-0.104236	-0.038804	-0.191657	-0.259411	-0.337112	-0.272421	-0.262071	-0.194913	-0.366232	-0.0773826	-0.0138477	-0.0256363	-0.184053	-0.483275	-0.110093	-0.136822	-0.175042	0.385603	-0.0794298	0.0276782	-0.00710016	-0.305392	0.156451	-0.232987	-0.107963	-0.111014	-0.00958143	-0.394966
ABCF1	Q8NE71-2;Q8NE71;H0YGW7;Q5STZ8;A0A0G2JIC2	N/A	N/A	N/A	-1.29936	-0.261838	1.02902	-1.5138	-1.90361	-2.25843	-3.19797	-0.471952	-0.248222	-2.66929	-1.12153	-0.608181	-1.94388	-1.39109	-1.38765	-2.22146	-1.38437	0.0490429	0.176982	0.146383	-0.10262	0.0425541	-0.131604	-0.0420926	-0.0315678	-0.0867089	-0.355237	-0.244842	-0.412461	-0.241832	-0.403486	-0.46137	-0.496723	-0.492504	-0.272852	-0.596208	0.037347	-0.359539	-0.328619	-0.239137	-0.561132	-0.109626	-0.345645	-0.0715799	-0.083452	0.180822	0.0536264	0.315664	-0.211173	0.324783	-0.239645	0.249291	0.356395	0.12794	0.262375	-0.0108041	-0.0186264	0.0553273	0.0792934	0.128654	-0.0710663	0.0916077	-0.288323	-0.253842	-0.281243	-0.221685	-0.1029	0.069375	-0.237057	-0.322854	-0.127972	-0.331162	-0.484194	0.235606	0.00140535	0.241886	0.0607429	-0.120215	0.0146835	-0.140676	-0.252909	-0.161695	0.0609977	-0.0776606	-0.00260144	-0.185995	0.0320825	-0.266678	0.142549	0.131469	-0.0597159	-0.0946154	-0.124491	-0.109904	-0.0879812	0.074005	-0.153356	-0.224081	-0.203501	-0.0925924	-0.133865	-0.0961147	0.147782	0.216954	0.154093	0.214868	0.122865	0.264622	0.409257	0.0348392	-0.0339849	-0.109427	0.0296053	0.130529	-0.00703435	-0.0823159	0.281457	0.290947	0.382318	0.469649	-0.0233872	0.128128	0.111123	0.144432	-0.181936	0.256189	0.0503483	-0.073706	0.18006	0.0960078	0.378596	0.387724	0.297545	0.142814	0.339882	0.242307	-0.00236254	-0.202369	-0.102629	0.0496979	-0.0480641	0.101405	-0.0843157	0.401291	0.244171	0.0260063	-0.0247011	0.245621	0.0971846	0.0304871	0.113401	-0.290535	-0.187507	-0.380975	0.0762148	0.249482	-0.292985	-0.436318	-0.0163259	0.200666	0.130262	0.0785955	-0.0453989	-0.173693	-0.0716671	0.145959	-0.200609	-0.373463	-0.0685892	-0.118056	0.237243	-0.00288596	-0.0398557	-0.520892	-0.324768	-0.301883	-0.431357	-0.383162	-0.275646	-0.169274	-0.306655	-0.219529	-0.000504255	-0.135593	-0.452282	-0.356622	-0.0479719	-0.0869448	-0.247736	-0.292842	-0.178627	-0.128778	-0.0702926	-0.205338	-0.268013	-0.400991	-0.153178	0.00123395	-0.325731	-0.632871	-0.267079	-0.623043	-0.186563	-0.675829	-0.0502398	-0.299096	-0.0495657	-0.563492	-0.477206	-0.535731	-0.17451	-0.461587	-0.334449	-0.19293	-0.219665	-0.415631	-0.527529	-0.122045	-0.329607	-0.221699	-0.157114	-0.412247	-0.226191	-0.0184108	-0.132502	-0.0257965	-0.103621	0.0207742	-0.450861	-0.391385	-0.0673397	-0.376875	-0.462273	-0.3166	-0.388697	-0.234587	-0.213228	-0.108644	-0.418298	0.00669306	0.0421799	-0.242462	-0.170578	-0.053868	0.0443889	-0.172174	0.249732	-0.131845	-0.236831	-0.157512	0.0627274	-0.415454	-0.104972	-0.195135	-0.273538	-0.222812	-0.182405	-0.158792	-0.520894	-0.581007	-0.247357	-0.307254	-0.605795	-0.121769	-0.127763	-0.188178	-0.355057	-0.557182	-0.457195	-0.171366	0.163509	0.169299	-0.166718	-0.36919	-0.566305	-0.440774	-0.488598	-0.222614	-0.0156148	-0.330616	-0.0994037	0.224505	-0.049767	-0.372599	-0.420226	-0.092137	0.0794886	-0.0891709	-0.153233	-0.201547	-0.2025	-0.279419	-0.503738	-0.340528	-0.410347	-0.352745	-0.215705	-0.25427	-0.449011	-0.440811	-0.224853	-0.457973	-0.212121	-0.522274	-0.212026	0.294426	0.163474	-0.450244	-0.408309	-0.391852	0.00928306	-0.602142	-0.564284	-0.41754	-0.453694	-0.444878
ABCF1	Q8NE71;Q5STZ8;Q8NE71-2;A0A0G2JIC2	22;22;22;22	QQPPEPEWIGDGESTSPSDKVVKKGKKDKKI	S	-2.93927	-0.623923	-3.48414	-1.99058	-3.10113	-3.0802	-3.65113	-1.36755	-3.19581	-3.53742	-3.25974	-2.50635	-3.40415	-3.16995	-3.48773	-3.12283	-3.55344	0.306438	0.0942815	-0.0691166	0.0551746	-0.209713	-0.347715	-0.0963888	-0.1499	0.0479497	0.022132	-0.383143	-0.510246	-0.651403	-0.430185	-0.699716	-0.522477	-0.295049	-0.136508	-0.172798	-0.119043	0.0502421	-0.202175	-0.000770211	-0.379026	0.0788825	-0.154892	-0.247143	-0.120904	0.508326	0.40403	0.0681887	-0.187119	0.249378	0.02699	0.371118	0.108988	0.392947	0.447048	-0.002423	0.122223	0.424502	0.379471	0.243984	0.291295	-0.0108676	0.0670049	-0.323711	0.208923	-0.214405	-0.0130527	-0.184077	-0.249568	-0.238562	0.137051	0.219571	-0.126218	0.305761	0.0020016	0.193104	0.266134	0.168573	0.137161	0.184788	0.263004	-0.373842	-0.137538	-0.235127	0.180512	-0.0994253	0.40262	0.283179	0.404035	0.330627	0.233849	0.115247	-0.0578074	-0.0564709	-0.078721	-0.00120061	-0.10206	-0.0653782	-0.0262777	-0.0582655	-0.0473504	-0.124585	0.16567	0.280872	-0.0474324	0.136136	0.284214	0.361442	0.331403	0.296866	-0.0601936	-0.0874829	0.141199	-0.0659581	-0.0594496	-0.0809822	0.404228	0.55778	0.421075	0.228451	0.267366	0.125495	0.414175	-0.120425	0.0664147	0.325543	0.0479263	0.0124872	0.109896	0.315862	0.2349	0.301342	0.426628	0.273379	0.273024	-0.223818	0.205318	-0.0317243	-0.132738	-0.250305	-0.108021	-0.234285	-0.25171	0.185798	-0.129192	0.0443231	-0.0637676	-0.0526418	-0.0386022	0.260271	0.14535	-0.269471	-0.232838	-0.138723	0.220006	-0.00993654	-0.0300965	-0.0499756	-0.431106	0.0590593	-0.336649	-0.0447625	-0.102127	-0.358315	-0.368595	0.128008	-0.338964	-0.531738	-0.0433732	0.334614	0.465839	0.107978	0.190745	-0.00298394	-0.246324	-0.220136	-0.289021	-0.288318	-0.24027	-0.220075	0.0091525	0.24642	-0.198587	-0.108688	-0.268237	-0.249452	-0.279744	-0.299693	0.131193	-0.372707	0.0372167	-0.0191654	-0.252349	-0.0273147	-0.473967	-0.265367	-0.162837	-0.12286	-0.0793169	-0.310237	0.0441915	-0.0265991	0.00603753	-0.261434	0.0029817	-0.0916045	-0.34681	-0.294975	-0.297375	-0.650382	-0.480966	-0.418518	-0.257924	-0.514957	-0.227095	-0.346884	-0.138469	-0.282209	-0.605834	-0.511647	-0.414452	-0.196979	0.091402	0.124901	0.284035	0.108396	-0.163784	0.229603	-0.124979	-0.317815	-0.297961	-0.297365	-0.557479	-0.239537	-0.294471	-0.0670293	-0.117937	-0.254607	-0.38705	-0.145314	0.0129411	-0.295369	-0.25071	-0.162944	-0.146383	-0.432913	-0.143676	-0.497501	-0.177788	-0.0736679	0.119552	-0.228324	0.0296097	-0.339523	-0.255187	0.0442135	0.132371	-0.468195	-0.332121	-0.294811	-0.142792	0.121464	-0.325054	-0.061792	0.00396466	-0.0619083	-0.0530635	-0.327799	-0.265594	-0.00301907	0.408978	0.291471	-0.0165452	-0.166506	-0.342944	-0.0299792	-0.126668	-0.113582	-0.258768	-0.268516	0.024781	-0.044885	0.0134829	0.135762	-0.387951	-0.0533527	0.159498	-0.175174	-0.127654	-0.1428	-0.265503	-0.295518	-0.319425	-0.267646	-0.298499	-0.259048	-0.54363	-0.0868774	-0.161905	-0.0263241	-0.278664	-0.444318	-0.216539	-0.337665	-0.27128	0.125201	0.212967	-0.248684	-0.252496	-0.212923	-0.018033	-0.0926792	-0.311944	-0.304472	-0.167163	-0.475703
ABCF1	Q8NE71;Q5STZ8	228;229	PPKQGKEKAKKAEQGSEEEGEGEEEEEEGGE	S	-3.73635	-3.49584	-2.01558	-3.26687	-3.31009	-3.44178	-1.78716	-2.51566	-3.03265	-3.41417	-3.38861	-1.97733	-3.6702	-3.05174	-2.30133	-3.25424	-2.95312	-0.0631485	0.0477472	0.208076	0.0503022	0.0632086	0.000906572	-0.109617	-0.170947	-0.34733	-0.106455	-0.0131861	0.0422174	-0.143546	0.234239	0.00410642	0.226833	0.122149	0.180553	0.237914	0.359865	0.178301	0.34868	0.317044	0.390202	0.361678	0.149342	0.420668	0.427045	-0.0105042	-0.322146	0.166563	0.0579102	0.173436	-0.0613115	0.144955	-0.102091	-0.101788	-0.399754	-0.0358822	-0.340374	-0.0510649	0.294733	-0.0389378	0.0190068	0.160243	0.37156	0.289436	0.155168	0.0879534	0.181953	0.182095	-0.115139	-0.00945256	0.12486	0.0657926	-0.195689	-0.0652806	0.223108	-0.0433892	0.0798812	-0.285472	-0.0761827	-0.151277	-0.146374	0.12095	0.0785753	0.202246	0.0740179	0.254783	-0.03369	-0.143942	-0.22763	0.125909	-0.21541	-0.0167686	-0.169983	-0.16672	-0.108346	0.00420023	-0.295697	-0.242774	-0.0266573	-0.157304	-0.149051	-0.121877	-0.000437304	-0.0526249	-0.12339	-0.0280781	-0.130836	-0.0841568	0.0715775	-0.0539514	-0.0107155	0.18859	-0.135634	0.0255298	0.0637059	0.0281081	-0.108	-0.24807	0.0119121	0.00810199	-0.116734	-0.141693	-0.285246	0.226717	-0.155212	-0.148364	-0.021949	-0.161186	0.0643144	0.0109709	-0.237092	-0.169559	-0.0756438	-0.140249	0.0901557	0.0592299	-0.0251407	-0.391918	-0.237963	-0.364175	-0.324076	-0.332405	-0.439941	-0.309518	-0.125399	-0.461074	-0.421943	-0.267876	-0.257541	-0.0909164	0.209044	-0.0309502	-0.0632373	-0.0863751	0.0855819	0.0885883	-0.364887	-0.247312	0.320792	0.0164215	0.149337	-0.425984	-0.163368	-0.1126	-0.301718	0.207291	0.0998627	0.127618	-0.00382701	0.171552	-0.125634	0.148897	0.407385	0.155529	-0.14951	-0.0302065	0.195555	0.159438	0.0487552	-0.0384142	0.125243	-0.0701134	0.233642	0.128836	0.22822	0.231934	0.195444	0.202482	0.223994	0.13005	0.242166	0.342719	0.169686	0.147933	0.212762	-0.0359545	-0.097677	0.0490678	0.0253158	0.25029	0.474258	0.109976	-0.0536697	0.00228388	0.0182901	0.0239932	0.0490255	0.14415	0.181579	-0.0339331	0.315691	-0.00272416	-0.0521315	0.475102	-0.0420857	0.238021	-0.104818	0.45561	0.387696	0.226026	0.187587	0.0821489	-0.0193774	0.345603	0.216089	0.353874	0.288059	0.263543	0.147921	0.44247	0.413819	0.327801	0.275196	0.450155	-0.0238869	0.403395	0.283628	0.373919	-0.0183108	-0.13512	-0.155225	0.146641	0.0867705	0.19943	0.179263	0.0882371	0.135055	0.390733	0.36486	0.100263	0.266241	0.23188	0.27076	0.372969	0.333882	-0.0622487	0.267542	0.210253	0.339863	0.281683	0.249794	0.172951	0.267481	0.327682	0.147148	0.252775	-0.165814	0.2856	0.132124	0.240806	0.0643522	0.143355	0.425225	0.357026	0.118462	0.222185	0.338786	0.526777	0.510988	0.235506	0.0940707	0.29587	0.179586	0.0726506	-0.018261	0.252267	0.34677	0.373223	0.267419	0.31672	0.340158	0.321624	0.111791	0.229732	0.237943	0.362162	0.467356	0.368086	0.051199	0.124243	0.25431	0.242498	0.207686	0.312621	0.218156	0.249469	-0.154495	0.0587879	0.105963	0.230131	0.341394	-0.0603942	0.194089	0.347356	0.446533	0.291237
ABCF1	Q8NE71;Q5STZ8;Q8NE71-2;F5GYK6	108;109;108;11	EEKELMERLKKLSVPTSDEEDEVPAPKPRGG	T	-0.687985	0.829906	-1.37047	-0.509673	-3.5194	-2.75877	-1.23768	-0.187562	0.447295	-1.83953	-1.99069	-1.07853	-1.48302	-2.36248	-2.06143	-3.52668	-2.0769	-0.182627	-0.215125	-0.560057	-0.205041	-0.473976	-0.334734	-0.0912888	-0.104942	-0.0718022	-0.43583	-0.555564	-0.450043	-0.381771	-0.466933	-0.581999	-0.345109	-0.446653	-0.282762	-0.378088	0.306889	-0.292776	-0.447052	0.158524	-0.209762	-0.0668423	-0.40279	-0.213998	-0.0999876	0.266618	-0.0252552	0.00979867	-0.467344	0.480547	0.225461	0.334173	0.43913	0.416871	0.25808	0.101218	0.0603385	0.150767	0.226242	0.371078	0.45256	0.186276	0.0468283	-0.139513	0.204191	-0.619532	-0.28771	-0.194568	-0.506643	-0.559695	-0.0645574	0.188978	-0.377837	0.0633263	-0.295309	-0.14991	-0.188861	-0.0552698	0.263256	0.12036	0.0284957	-0.0308733	-0.215407	-0.00674009	-0.0812455	0.0259621	0.0827339	0.028968	0.100643	0.235927	0.132668	-0.203979	-0.0735677	-0.0839292	-0.104436	0.072945	-0.107849	-0.110398	-0.282572	-0.072985	-0.113371	-0.074889	0.214891	-0.0211342	-0.352144	-0.127146	-0.322544	-0.024772	-0.0860197	-0.0455463	-0.323943	-0.506504	-0.328237	-0.305233	-0.337666	-0.384619	0.111179	0.341399	0.117181	0.169028	-0.0103727	-0.0598648	0.00484573	0.130089	-0.0970184	0.505204	-0.129039	0.0367189	-0.0712235	-0.0512929	0.36185	0.0381289	0.129789	0.216736	0.296971	-0.35468	0.215583	-0.301577	-0.35055	-0.111154	0.00358427	0.0303864	-0.146943	0.142043	-0.00692037	-0.00492938	-0.151489	0.127929	-0.0407623	0.0905424	0.192492	-0.41448	-0.198133	-0.277714	0.0813124	-0.0949011	-0.10256	-0.187852	-0.268587	-0.0200729	0.170345	0.0453226	-0.116595	0.00412686	-0.0728084	0.382069	0.144816	-0.361852	-0.00396106	-0.198557	0.245367	0.0574445	-0.0319079	-0.189485	-0.213588	-0.155245	-0.323924	-0.196873	-0.121809	-0.233962	-0.283859	0.0582647	0.220767	0.304566	-0.258294	-0.0935108	0.19633	0.0246681	0.162123	-0.16753	-0.06711	-0.167822	-0.282154	-0.0411972	-0.567841	-0.355021	-0.370343	-0.170636	-0.224415	-0.374334	0.064016	-0.397036	-0.345204	-0.656966	-0.301891	-0.560939	-0.216278	-0.383089	-0.316287	-0.464226	-0.168394	-0.578625	-0.349109	-0.160635	-0.0616394	-0.241846	-0.209701	0.0389963	-0.32206	-0.397071	-0.237972	-0.420385	-0.171094	0.0192969	0.130472	0.169293	-0.0617537	0.31911	-0.221177	-0.233701	-0.0533924	-0.402928	-0.348674	-0.226697	-0.17063	0.24288	0.0329634	-0.0483833	-0.458895	0.050982	0.264377	-0.0321502	0.0386436	0.20078	0.133277	0.113865	-0.121898	-0.20487	-0.205485	-0.0159955	0.382416	0.0279708	0.172612	-0.124204	-0.111441	0.0422999	0.0627904	-0.0905291	0.0113867	0.0111046	0.0467277	0.370437	-0.0519364	0.126034	-0.00728965	0.185429	0.166961	0.00223861	0.0353098	0.168346	0.582165	0.370875	0.248988	0.18881	-0.0919276	0.172738	0.146496	-0.0365526	-0.0439814	-0.0670707	0.060895	0.0229063	0.200046	0.240072	-0.152376	0.264123	0.371026	0.117828	0.188075	0.144101	0.0958682	-0.145981	-0.36217	-0.155183	-0.173323	-0.10193	-0.0283964	-0.1235	-0.0332918	-0.0642716	-0.0984033	-0.416995	-0.0297217	-0.165612	-0.118743	0.136263	0.0790568	0.0357895	0.0146116	-0.378609	0.0604483	-0.103435	-0.0413577	-0.138565	-0.0584155	-0.317723
ABCF1	Q8NE71;Q5STZ8;Q8NE71-2;F5GYK6	109;110;109;12	EKELMERLKKLSVPTSDEEDEVPAPKPRGGK	S	-1.52921	1.15951	-0.311256	0.0465106	-3.23877	-1.2092	-1.72679	0.098145	0.355718	-2.08263	-3.13522	-0.734735	-1.96165	-1.74916	-1.39557	-1.46383	-1.56886	-0.286729	-0.0999109	-0.308776	0.0222807	-0.257697	-0.332571	-0.304074	-0.461636	-0.175196	-0.37251	-0.613991	-0.322468	-0.500509	-0.385895	-0.606572	-0.68111	-0.42871	-0.451046	-0.18574	0.261858	-0.156274	-0.473218	0.346673	-0.303503	0.159402	-0.425615	-0.424617	-0.0377115	0.0571363	0.309731	0.00119716	-0.459976	0.0713947	-0.0726373	0.177648	0.471336	0.180098	-0.0546875	-0.110402	0.0226826	0.195987	0.448497	0.367205	0.278627	0.035658	0.0250542	-0.221802	0.232102	-0.488751	-0.399044	-0.115269	-0.534653	-0.569157	-0.262451	0.114969	-0.305432	0.0465149	-0.147842	0.0241252	-0.24981	-0.104454	0.175608	-0.0479467	-0.280459	-0.27023	-0.218337	-0.0612985	-0.200617	0.0465715	0.000671217	-0.0695591	0.0857349	0.0749996	-0.189905	-0.269601	-0.10882	-0.0986239	-0.123784	-0.117165	-0.201043	-0.156216	-0.313806	-0.119826	-0.107906	-0.110398	-0.150296	-0.20275	-0.256927	-0.0346916	-0.0876574	0.168241	-0.0415123	-0.13355	-0.236712	-0.404008	-0.276941	-0.301837	-0.333366	-0.403055	0.0440902	0.313864	0.159061	0.145755	-0.145247	-0.0630991	0.15753	-0.0854793	-0.289628	0.36916	0.0115135	-0.135059	-0.130691	-0.110711	0.314518	0.12405	0.240252	0.204684	0.2897	-0.270092	0.0220408	-0.249628	-0.321773	-0.0578097	0.00738676	-0.0862611	-0.292053	0.334261	0.196953	0.0530177	-0.0780055	0.0122152	0.0725188	0.211673	0.091131	-0.235679	-0.0747696	-0.159743	0.0686556	-0.144637	-0.115944	-0.240396	-0.387961	0.079399	-0.172157	0.0128537	0.0103465	-0.143109	-0.258686	0.300438	-0.156696	-0.511212	-0.334994	-0.123466	0.320535	0.167072	-0.128442	-0.0655179	-0.189339	-0.155806	-0.239421	-0.221184	-0.186901	-0.253297	-0.150318	0.221077	0.355016	0.306806	-0.0333775	-0.179139	0.089707	-0.0184753	0.187876	-0.229267	0.161449	-0.0411765	-0.0496637	-0.103211	-0.373605	-0.32623	-0.284081	-0.0593634	0.100761	-0.202839	0.22238	-0.349628	-0.368657	-0.461894	-0.289832	-0.467437	-0.407035	-0.481233	-0.419462	-0.639286	-0.225475	-0.576668	-0.338966	-0.299636	-0.319227	-0.312177	-0.23035	-0.0598037	-0.295541	-0.421341	-0.269962	-0.176919	0.165813	0.279233	0.252474	0.290651	0.0622622	0.405725	-0.238839	-0.24464	-0.110203	-0.315185	-0.26406	-0.0864233	-0.194162	0.296682	0.205479	0.100747	-0.406921	-0.00274373	0.264775	-0.134682	-0.00332457	0.117799	0.0518798	-0.152891	-0.0738241	-0.186598	0.0425766	0.0580457	0.54059	-0.0838904	0.198442	-0.124419	-0.0156984	0.192378	-0.142867	-0.278541	-0.229966	-0.198437	0.0331153	0.168209	-0.254451	0.170194	-0.113618	0.147535	-0.0499115	-0.250074	-0.207142	0.11212	0.441198	0.147833	0.0285142	-0.0255614	-0.336558	-0.073664	-0.0651386	-0.0283782	-0.0328235	-0.188571	0.0352106	0.0594533	0.201155	0.0564584	-0.341729	0.089231	0.305958	0.0387912	0.00494326	-0.00092457	-0.0489152	-0.0298813	-0.183414	-0.202324	-0.198204	-0.161103	-0.134666	-0.0408215	-0.160404	-0.135087	-0.135563	-0.351148	-0.106284	-0.201055	-0.1462	-0.0578172	0.237051	-0.200166	-0.188646	-0.177963	-0.0435708	-0.148352	-0.242757	-0.187565	-0.146897	-0.414107
ABI1	B6VEX4;A0A0A0MRT6;Q8IZP0-11;Q8IZP0-10;Q8IZP0-8;Q8IZP0-7;Q8IZP0-2;Q8IZP0-4;Q8IZP0-3;Q8IZP0-5;Q8IZP0-6;Q8IZP0-9;Q8IZP0-12;Q8IZP0	215;210;151;210;215;215;210;215;215;210;215;215;232;215	TLEPVKPPTVPNDYMTSPARLGSQHSPGRTA	T	-3.45809	-3.56803	-3.43794	-2.87829	-3.27814	-3.58682	-3.95608	-3.21533	-3.63638	-3.36122	-2.64784	-3.54874	-3.33246	-3.55406	-3.79242	-3.24543	-3.20748	0.343132	0.376082	0.14094	0.0267746	0.312001	0.361017	0.473608	0.477195	0.300465	0.173374	0.461757	-0.0998153	0.0297752	-0.0835502	-0.233996	-0.0965836	0.0693075	0.0519399	-0.277387	-0.421654	-0.039364	-0.00943356	-0.543356	-0.448458	-0.137871	-0.294703	0.0829122	-0.13731	0.239946	-0.072985	0.0266366	0.323586	0.152269	-0.0682642	-0.121515	-0.327583	0.152261	0.266958	0.0157497	-0.0864998	0.0729031	-0.218834	0.0447805	-0.108671	-0.308554	-0.302274	-0.286006	-0.301369	0.369565	0.190233	-0.0496924	0.0217155	-0.0657397	0.0317557	-0.28961	0.152706	-0.0254918	-0.0977391	0.113787	0.24604	0.114935	-0.0787849	-0.0214195	0.175401	-0.16392	-0.29117	-0.515701	-0.0583196	-0.485237	0.0895271	0.138955	-0.0473608	-0.182211	0.0379089	-0.0123259	0.119605	0.108237	0.109476	0.275242	0.249666	0.199292	0.18789	0.208663	0.103086	0.12181	0.339754	0.290087	0.444694	0.421563	0.250805	0.280215	0.318386	0.384376	0.185701	0.306106	0.232755	0.435721	0.0945676	0.243153	0.245818	0.257507	0.250044	0.200599	0.213316	0.228434	0.308886	0.134945	0.145844	0.0639316	0.0470032	-0.00962887	0.288264	0.357389	0.277897	0.204153	0.289373	0.357317	0.13917	0.200393	0.126045	0.246333	0.0872059	0.0429203	-0.166566	0.148792	0.0552667	0.0988402	0.215645	0.243812	0.284192	0.122755	0.121972	0.190362	-0.0723526	-0.100759	-0.00171281	-0.201233	0.242076	0.213184	0.273138	0.171679	0.0861476	0.268516	0.125261	0.14578	-0.0143938	-0.0185246	0.187556	-0.0687275	-0.132889	0.09014	0.143188	0.0985581	0.0192588	-0.485902	0.0546258	-0.218593	-0.0496874	-0.134002	-0.305671	-0.289069	-0.209369	0.177331	-0.214261	-0.296707	-0.411269	-0.428977	-0.498825	-0.354975	-0.459129	-0.612683	-0.421948	-0.436851	-0.449316	-0.356906	-0.326283	0.0577441	-0.153136	0.0751438	0.0885421	-0.148213	-0.288485	-0.319546	-0.405504	0.138018	-0.0600017	-0.0192492	0.194911	0.244284	0.288424	0.055791	0.0605505	0.223795	-0.170053	0.013648	-0.025111	-0.430327	0.154809	-0.269517	-0.21243	-0.390453	-0.427938	-0.217267	-0.166336	-0.422925	-0.439159	-0.354473	-0.600711	-0.628725	-0.595496	-0.712577	-0.294736	-0.420734	-0.372036	-0.331004	-0.302593	-0.451279	-0.140664	-0.543355	-0.496856	-0.348683	-0.158418	-0.131312	-0.33191	-0.375805	-0.16322	-0.247916	-0.0596131	-0.204014	-0.0857075	-0.399418	-0.332839	-0.231594	-0.543793	-0.418391	-0.743568	-0.498758	-0.560558	-0.352071	-0.133857	-0.188466	-0.411647	-0.425282	-0.371285	-0.445043	-0.420173	-0.461344	-0.186198	-0.559617	-0.16205	-0.396082	-0.391663	-0.406647	-0.375266	0.0337712	-0.345526	-0.681665	-0.304	-0.356414	-0.266301	-0.347597	-0.470691	-0.498386	-0.445077	-0.37767	-0.38282	-0.325838	-0.240469	-0.506076	-0.540939	-0.491587	-0.416768	-0.494538	-0.523613	-0.589195	-0.282322	-0.375163	-0.426915	-0.436296	-0.422158	-0.180218	-0.172156	0.00555453	-0.359568	-0.513539	-0.377575	-0.473131	-0.362136	0.248472	0.20441	-0.298244	-0.330854	-0.358242	-0.120196	-0.286783	-0.412069	-0.409273	-0.445535	-0.270874
ABI2	H7C3Q7;H0Y6B5;B7Z836;E7EW77;E7EP65;A0A0C4DG21;F8WAL6;Q9NYB9-3;Q9NYB9-2;Q9NYB9-4;Q9NYB9	93;68;165;227;227;221;227;176;221;221;227	DYVPSPTRNMAPSQQSPVRTASVNQRNRTYS	S	-3.79687	-3.47096	-3.14131	-3.30516	-3.08863	-3.68621	-3.53958	-3.63517	-3.80899	-3.08997	-2.78472	-3.45901	-3.10207	-3.51637	-3.92753	-3.33666	-3.08831	0.228967	0.192712	0.27107	-0.0933771	-0.00600724	0.0377783	0.328455	0.351286	0.124905	0.238357	0.349878	0.18301	0.434689	0.283784	0.133092	0.354308	0.0313288	0.463778	-0.15373	-0.577407	-0.133101	0.336875	-0.679513	-0.0442936	-0.197033	0.0276438	0.107452	-0.147906	0.0569567	-0.196288	-0.0278129	0.536666	0.248508	0.217043	-0.0766127	-0.291162	0.189236	0.287414	0.0225117	0.0165866	-0.0919216	-0.322501	-0.147222	-0.297462	-0.239632	-0.299172	-0.188107	-0.367969	0.311376	0.128452	-0.0146181	0.116636	0.371386	0.320695	-0.131009	-0.00703304	-0.34848	-0.263875	0.188009	0.397245	0.27643	0.137433	0.164059	0.124625	0.0488964	-0.0853761	-0.307804	-0.00655192	-0.168999	0.202582	0.107886	-0.0661662	0.0436862	0.0865626	0.119393	0.0627399	0.0551671	0.0802393	0.241663	0.166001	0.133038	0.324232	0.0928408	0.0305554	0.0999053	0.266733	0.300832	0.407814	0.219065	0.216753	0.0793119	0.0604184	0.210158	0.170941	0.343374	0.20508	0.346937	0.191163	0.299073	0.118621	-0.102083	0.1337	-0.0103426	0.128984	0.0289467	-0.00914044	-0.195791	0.0680768	-0.0673253	0.181111	-0.0461221	0.247849	0.151672	0.0277345	0.134963	0.0300549	0.150538	-0.113174	0.566802	0.170987	0.452578	0.392786	0.281578	0.122068	0.313588	0.310067	0.0383944	0.158218	0.217055	0.372867	0.176001	0.253779	-0.00878164	-0.00426603	-0.0207347	0.13876	-0.142458	0.0219148	-0.0807476	0.0462088	0.191559	0.307123	-0.00349457	0.0476956	0.252972	0.205245	0.108236	0.313508	-0.234837	-0.208462	0.189152	0.380626	0.14851	0.104993	-0.269417	0.259453	-0.0570213	0.0691297	-0.0415457	-0.0827082	-0.0656237	-0.0676514	0.239229	-0.167601	-0.330753	-0.375792	-0.413503	-0.220872	-0.0462165	-0.187318	-0.358647	-0.297527	-0.149081	-0.393462	-0.143943	-0.333573	-0.0636215	-0.0939573	0.00176148	-0.186262	-0.318819	-0.220121	-0.180435	-0.309668	0.0940757	0.14486	0.0870096	0.23642	0.364452	0.151093	-0.0639979	0.0795731	0.11293	-0.144625	-0.100677	-0.307894	-0.282424	0.221071	-0.0711636	-0.309804	-0.366158	-0.289168	-0.187375	-0.242388	-0.02148	-0.506834	-0.361837	-0.401507	-0.446692	-0.597686	-0.557334	-0.126728	-0.154183	-0.262726	-0.167912	-0.100708	-0.30191	-0.111282	-0.412621	-0.293036	-0.321454	0.112721	0.109134	-0.2263	-0.402972	-0.00724552	-0.379487	0.0293715	-0.183928	0.0409835	-0.27204	-0.347927	-0.305126	-0.5112	-0.267268	-0.444143	-0.324119	-0.362503	-0.177402	-0.0105073	-0.0131328	-0.221053	-0.25489	-0.126102	-0.313985	-0.224483	-0.25652	-0.0234224	-0.398446	-0.0309782	-0.184779	-0.306281	-0.21509	-0.372349	0.200556	-0.0831617	-0.412331	-0.0855807	-0.190429	-0.207207	-0.239523	-0.315965	-0.273694	-0.388639	-0.285569	-0.316613	-0.224041	-0.0589293	-0.23066	-0.46039	-0.328054	-0.101219	-0.184067	-0.188634	-0.438553	-0.228019	-0.0938559	-0.0884837	-0.156426	-0.375687	-0.335662	-0.132147	-0.0601505	-0.0422346	-0.153319	0.00388368	-0.301322	-0.00740168	0.297797	0.0664265	-0.305985	-0.182969	-0.348315	-0.147613	-0.435509	-0.263729	-0.197354	-0.337585	-0.0711102
ABL1	P00519-2;R4GRW0	16;16	MGQQPGKVLGDQRRPSLPALHFIKGAGKKES	S	-2.29444	-0.939306	-3.20413	-0.811851	-2.02897	-3.11044	-3.22216	-2.86082	-3.39318	-3.18478	-0.477292	-2.79403	-3.2647	-3.00182	-1.59865	-2.26203	-2.73387	0.46288	0.144579	0.0618698	0.100636	0.192105	0.145854	0.375734	0.412898	-0.112822	0.110294	-0.0995058	-0.129744	-0.150921	-0.177536	-0.195832	-0.0336951	-0.196313	-0.0481147	-0.200414	-0.519541	0.194851	0.078482	-0.531263	-0.298096	-0.115638	-0.0135026	-0.0649133	-0.113633	0.447087	0.135632	-0.123745	0.00752573	0.22768	-0.0240374	0.228846	-0.0905822	0.214704	0.355588	0.223623	0.224255	0.323083	0.148638	0.0755389	-0.107289	-0.572172	-0.31208	-0.371372	-0.0878884	0.175545	-0.0765874	-0.370924	-0.121136	-0.00567556	-0.0496802	0.0424203	0.310263	0.275386	0.0491369	0.0203601	0.273277	-0.0435575	-0.0517471	-0.101255	0.0714865	-0.179766	-0.304799	-0.339876	-0.156082	-0.293312	-0.0586262	0.105524	-0.20448	-0.247243	-0.136035	-0.161284	-0.297176	-0.263751	-0.260298	-0.147032	-0.141227	-0.194659	-0.179549	-0.246884	-0.289294	-0.327724	0.123662	0.179007	0.288531	0.252812	0.250077	0.324268	0.547175	0.380073	0.0527504	0.299382	0.265047	0.103192	0.271103	0.174414	0.195	0.351265	0.280807	-0.00958237	0.147545	0.124115	0.309688	-0.0411548	-0.0625378	0.3183	0.214022	0.269405	0.323938	0.461813	0.290012	0.0593193	0.324674	0.196101	0.225877	0.122228	0.175187	0.301569	0.219901	0.0328229	-0.11623	0.23394	0.0729672	0.12866	-0.019654	0.302553	0.287681	0.247621	0.0813798	-0.0199405	-0.373536	-0.240357	-0.0419122	-0.238335	0.0691411	0.00528547	0.296412	0.198387	0.14481	0.142145	-0.147456	0.160889	0.0168477	-0.0440558	-0.0566118	0.111028	-0.425036	0.0920135	-0.228537	0.194111	-0.099252	-0.137282	-0.0196397	-0.0533686	-0.119363	-0.0735629	-0.123684	-0.132296	-0.115703	0.0775325	-0.331316	-0.409143	-0.420767	-0.435185	-0.308627	-0.202196	-0.404713	-0.468731	-0.158652	-0.415562	-0.443447	-0.585491	-0.720719	-0.104265	-0.301237	-0.38489	-0.403172	-0.656511	-0.328516	-0.373461	-0.484771	0.000694026	-0.0557559	-0.0540357	-0.357735	-0.155522	-0.338965	-0.132958	-0.20337	-0.177005	-0.661388	-0.351461	-0.352755	-0.686587	-0.063577	-0.42164	-0.468191	-0.586168	-0.646985	-0.662104	-0.637191	-0.359771	-0.421539	-0.504898	-0.571297	-0.705029	-0.660091	-0.354191	-0.412058	-0.574608	-0.680411	-0.563214	-0.418667	-0.557416	-0.134433	-0.539068	-0.48677	-0.232675	-0.209725	-0.0290269	-0.197664	-0.139566	-0.3091	-0.57238	-0.308615	-0.416328	-0.40356	-0.691525	-0.375658	-0.421842	-0.466795	-0.277838	-0.345375	-0.609646	-0.549416	-0.108505	0.0346337	-0.226079	-0.0828165	-0.195512	-0.135955	-0.436852	-0.178354	-0.343726	-0.339469	-0.511352	0.12989	-0.158139	-0.120503	-0.182136	-0.273058	-0.131872	-0.0566907	-0.269259	-0.305477	-0.229084	-0.133076	-0.601248	-0.355285	-0.0664347	-0.50653	-0.554583	-0.493704	-0.0769535	-0.271334	-0.432165	-0.47124	-0.474978	-0.4087	-0.311284	-0.475515	-0.475089	-0.307551	-0.331571	-0.322845	-0.277303	-0.621406	-0.367415	-0.00878818	0.00944941	-0.321946	-0.48317	-0.269333	-0.218424	-0.312478	0.28305	-0.0497412	0.0223076	-0.183683	-0.366111	-0.0404279	-0.424144	-0.151085	-0.133051	-0.238684	-0.384526
ABL1	P00519-2;P00519	871;852	GKGSALGTPAAAEPVTPTSKAGSGAPGGTSK	T	-0.354056	1.43642	2.58727	2.2355	1.26636	2.24304	0.73309	-1.35803	-1.24185	-0.370288	2.73733	1.50875	1.69431	0.487962	1.54691	1.54971	1.17206	0.305677	0.292417	0.460663	0.331312	0.35847	0.169222	0.288249	0.230322	-0.162896	0.197121	0.01526	0.129812	0.301631	0.322371	0.285316	0.0538658	0.134093	0.0850827	0.0118044	-0.389044	0.119516	0.17597	-0.424243	0.183063	0.140783	0.155943	-0.0517206	0.110184	-0.325209	-0.082225	-0.107682	0.423052	-0.244973	0.0751641	0.073017	0.192467	0.0334016	-0.125337	0.369721	0.353027	0.0412918	0.146762	0.016303	-0.284199	-0.459204	-0.0701798	0.0369152	0.0304	0.226888	-0.181702	-0.0414164	0.0321683	0.0822724	-0.216652	-0.196097	0.212544	0.0499847	0.207457	-0.0599475	-0.0457613	-0.0778693	0.122972	-0.176818	-0.467133	0.262296	-0.186077	-0.195494	-0.2039	0.109753	-0.251503	-0.248122	-0.286466	-0.402041	-0.541875	-0.22072	0.0310552	0.072769	0.10296	-0.0921172	0.012932	0.0402953	-0.0132884	0.0268269	0.0119361	-0.0143412	0.000888447	-0.0976947	0.527149	0.270585	0.260905	0.21003	0.214893	0.00358416	0.142143	0.338714	0.0369005	0.295876	0.328254	0.272038	-0.127314	0.0341665	0.245747	0.0256861	-0.0431041	0.0818364	-0.00742739	-0.202678	-0.412386	0.11525	0.549999	0.303649	0.365827	0.111035	0.289471	-0.0794569	0.182237	0.206672	0.193322	0.611349	0.118993	0.581092	0.558008	0.336663	0.231001	0.463134	0.273149	0.405051	0.364331	0.437966	0.541644	0.396235	0.43638	-0.185018	-0.485383	0.170021	0.517507	0.026983	0.0732343	0.00769627	0.250287	0.246921	0.497872	0.147827	-0.0999196	0.314614	0.328822	0.321192	0.28014	-0.379881	-0.34138	0.396761	-0.239143	-0.119385	-0.477157	0.116951	-0.11342	-0.0708616	0.209896	0.183285	0.164776	0.193007	0.122954	0.400017	-0.129104	-0.444596	-0.101378	-0.37797	0.114429	0.023115	-0.22332	-0.273405	-0.0711382	-0.021255	-0.271747	-0.556952	-0.54051	-0.546426	0.0725177	-0.319851	-0.482149	-0.501896	-0.204083	-0.0542443	-0.194737	0.000135829	-0.17705	0.340075	-0.206868	0.0778443	-0.320448	-0.343064	-0.230484	-0.0824858	-0.287187	-0.338709	-0.355601	-0.390602	0.14923	-0.138608	-0.454183	-0.317385	-0.104305	-0.370748	-0.361449	-0.00608566	-0.472025	-0.424522	-0.500562	-0.484547	-0.449658	-0.231283	-0.315393	-0.219187	-0.486185	-0.330073	-0.111405	-0.184358	0.0143834	-0.422925	-0.0452859	0.0158705	0.028885	0.467781	0.128454	0.035741	0.187142	-0.504831	-0.0293796	-0.299384	-0.180621	-0.251643	0.0527926	-0.200098	-0.26501	-0.0912605	-0.177015	-0.213321	-0.129254	0.348796	-0.201667	0.208266	-0.00454212	-0.039642	0.174718	-0.448964	-0.00268525	0.0167916	-0.0907253	-0.103029	0.223816	-0.0355608	-0.0315714	0.0482385	-0.606072	-0.294151	0.0572308	-0.210058	-0.0514208	-0.173115	-0.109812	-0.246716	0.0147839	0.198774	-0.326376	-0.334536	-0.306981	-0.0792704	0.124023	-0.081264	-0.438453	-0.129302	-0.000726273	0.106999	-0.00311689	-0.0391362	-0.0301445	0.0725473	0.092237	0.0926182	-0.277509	-0.306857	0.205891	-0.045129	0.0918582	0.0177395	0.0556396	-0.00459886	0.0445345	-0.157286	-0.0365389	-0.054146	0.0974123	0.0260995	0.0851196	-0.553228	0.0451543	0.0788081	-0.0570854	0.0751362
ABL1	P00519-2;P00519	678;659	GALAFTPLDTADPAKSPKPSNGAGVPNGALR	S	-3.88648	-3.30214	-3.37394	-3.35594	-3.065	-3.34148	-3.8948	-3.67888	-3.7512	-3.33143	-3.50939	-3.59443	-3.50801	-3.33348	-3.41617	-2.85239	-3.49332	0.0882174	0.194414	0.41164	0.194195	0.217355	-0.0139786	-0.0480455	-0.178792	-0.00796473	0.303032	0.100754	0.221815	0.0736538	0.173336	0.149115	-0.139414	-0.0468662	0.0378858	0.251248	-0.606708	0.034675	0.128994	-0.357963	-0.189297	0.13123	0.0348471	-0.335115	-0.211631	-0.0287732	0.520902	-0.0395324	0.225171	-0.303801	-0.312302	-0.229029	-0.217103	-0.191877	0.0390119	-0.168409	0.144424	0.218385	0.0922265	-0.218598	-0.462051	-0.361602	-0.348899	-0.303489	-0.239213	0.328817	-0.0916607	-0.0354509	0.20707	0.408896	-0.063677	-0.121321	0.246849	-0.124622	0.0350343	0.403186	0.324349	0.199252	-0.111088	-0.0410635	-0.120558	-0.36932	-0.0100679	-0.114877	-0.139885	-0.0665306	0.0757378	0.132012	0.004456	-0.139818	-0.186864	0.123536	-0.0638758	-0.0382484	-0.0367188	-0.116593	-0.00739765	0.0391341	0.167406	-0.0810348	-0.0239946	-0.0527418	-0.407288	0.0346347	0.350498	0.172884	0.551587	0.27305	0.197943	0.135042	0.213683	0.316157	0.334412	0.169472	0.140508	0.133887	0.00259977	-0.0291405	0.132536	-0.108023	-0.134509	0.0160062	0.286853	-0.500488	-0.170407	-0.189622	0.278657	-0.208509	-0.0177619	0.0376265	-0.119348	0.230378	0.1185	-0.0219387	-0.180012	0.387085	-0.214409	0.365683	0.376105	0.281118	0.121029	0.0549533	0.140313	0.204559	0.158005	0.220714	0.311554	-0.0607932	0.201983	0.0700521	-0.270531	0.155255	0.110186	0.0343495	-0.169895	-0.195843	0.086896	0.116762	-0.113678	-0.00202384	-0.539362	0.115223	0.254883	-0.181826	-0.109323	-0.293171	-0.620246	-0.0881471	-0.248959	0.245768	0.258548	0.106639	-0.0692418	0.231819	0.163822	0.0868565	0.185063	0.0173466	-0.00342349	0.163886	0.159035	0.141849	-0.244765	-0.38389	0.138726	-0.0348543	-0.176747	-0.1576	-0.0643895	-0.0784828	0.116056	0.00873153	0.0755122	-0.00836222	0.228185	0.0477631	-0.0156665	-0.121028	0.293305	0.11881	-0.183526	0.0734787	0.215857	0.366733	0.0971174	0.325531	-0.265139	-0.113971	-0.0631628	-0.152886	-0.407934	0.0274855	-0.184358	-0.465834	-0.205923	-0.068396	-0.112893	-0.468998	-0.33104	-0.195563	-0.304593	0.348244	0.188893	0.00365248	-0.083786	-0.287454	-0.222249	-0.198726	-0.0364735	-0.179073	-0.300866	0.0469037	-0.0385436	-0.129522	0.0457792	-0.354302	-0.155521	-0.0928853	0.268702	-0.0876066	-0.215568	-0.358234	-0.219385	-0.486177	-0.247358	-0.520408	0.0869015	-0.28252	-0.0309732	-0.118071	-0.254857	-0.273638	-0.136104	-0.254588	-0.16467	0.00199848	-0.272161	-0.315794	-0.425034	-0.44927	-0.0658541	-0.576213	-0.389411	-0.12943	-0.218368	-0.453462	-0.239775	-0.434351	-0.452629	-0.206833	-0.359932	-0.280495	-0.359496	-0.446958	-0.350417	-0.458955	-0.486529	-0.380234	-0.266374	-0.254457	-0.317336	-0.224028	-0.292804	-0.361479	-0.270178	-0.482941	-0.398402	-0.394835	-0.450597	-0.394109	-0.456308	-0.144065	0.173211	-0.0856393	-0.036391	-0.156718	-0.576361	-0.179796	-0.211231	-0.111848	-0.051474	0.0189463	-0.0200977	-0.198211	0.0184532	0.0340772	0.147466	-0.378361	-0.347185	0.00604035	-0.269099	-0.265718	-0.399446	-0.0897662	-0.418466	-0.236408
ABL1	P00519-2;P00519	873;854	GSALGTPAAAEPVTPTSKAGSGAPGGTSKGP	T	-3.14771	-3.4578	-3.40317	-3.05928	-3.47693	-3.42139	-3.87198	-3.42016	-3.36177	-3.50352	-2.92967	-2.91688	-3.382	-3.48367	-3.68297	-3.25811	-3.14873	0.180392	0.144569	0.030694	0.301779	0.0970014	0.224965	0.277973	0.377062	0.325184	0.0104565	0.332979	-0.146568	0.102599	-0.220952	-0.168695	-0.233011	0.0107573	-0.144337	-0.412515	-0.184677	-0.242545	-0.347099	-0.339428	-0.436922	-0.282947	-0.26286	-0.199995	-0.416306	-0.0706014	0.0408181	-0.204897	0.0375818	0.00082891	-0.151149	-0.170973	0.0749269	-0.073585	0.183705	-0.0428562	-0.0461912	-0.0269871	-0.231472	0.0219904	0.00539466	-0.202135	-0.27663	-0.166001	-0.132899	-0.0598224	0.0238483	-0.119877	-0.223898	-0.135055	-0.224002	-0.333519	-0.0885932	-0.0646523	-0.295838	-0.0981487	-0.0203434	-0.39067	0.0355238	-0.324502	-0.0074188	-0.0334476	-0.29845	-0.273504	-0.187517	-0.346771	-0.160135	-0.0320673	-0.00496969	-0.272583	0.0101463	-0.174381	0.249898	0.241915	0.260939	0.343328	0.351105	0.270002	-0.036157	0.348664	0.236094	0.254059	0.231369	0.0324838	0.214065	0.0811744	-0.0196981	-0.0631768	0.0841207	-0.12972	-0.190939	-0.080404	-0.209061	0.27159	-0.158198	-0.0459831	0.0478259	0.148105	0.0833659	0.265666	0.016286	-0.0182102	0.0735692	0.0955517	0.0235491	0.19961	0.123978	0.00716902	0.0976556	0.157636	0.396126	0.0428536	0.170085	0.226383	0.261075	0.107703	0.0593209	0.278919	-0.0523404	0.317824	0.172832	0.397499	0.32128	0.326841	0.39225	0.407238	0.436491	0.42215	0.288158	0.108622	-0.0218349	0.0205743	0.181485	0.00184453	0.138922	0.161222	0.286899	0.0407613	-0.0295187	0.14588	0.136839	0.399196	0.241235	0.178151	0.382411	0.0185703	0.0257549	0.0849957	0.0277979	-0.25945	-0.051172	-0.423377	-0.327847	-0.319035	-0.146313	-0.264606	-0.298673	-0.273433	-0.265189	0.0993588	-0.277594	-0.234663	-0.195849	0.00305949	-0.253809	-0.282626	-0.333917	-0.287858	-0.403741	-0.297525	-0.497179	-0.445397	-0.314144	-0.17842	0.0847322	0.206085	-0.0462734	-0.00724402	-0.0896497	-0.368283	-0.318178	-0.0525945	-0.181275	-0.0646055	0.0634815	0.0662701	0.0893435	0.00177029	-0.0676565	0.0557142	-0.150264	-0.0887762	0.0245854	-0.390257	0.109905	-0.361051	-0.380594	-0.283991	-0.364933	-0.272005	-0.102762	-0.351621	-0.441302	-0.295306	-0.540029	-0.518346	-0.445879	-0.495816	-0.213034	-0.46473	-0.296184	-0.445866	-0.385089	-0.466789	-0.324327	-0.520632	-0.324491	-0.144259	-0.25031	0.100032	0.120877	-0.0503573	0.013856	-0.0323146	-0.158299	0.0597783	-0.0697488	-0.345408	-0.252771	-0.17344	-0.292005	-0.41603	-0.560638	-0.387434	-0.392982	-0.0726761	-0.478772	-0.121993	-0.31488	-0.306925	-0.19384	-0.311121	-0.301667	-0.373718	-0.322151	-0.318026	-0.00147721	-0.277211	-0.175916	-0.299546	-0.215624	0.0515772	-0.38072	-0.539271	-0.253403	-0.273076	-0.321457	-0.366348	-0.440572	-0.332565	-0.322848	-0.324628	-0.215056	-0.19931	-0.120524	-0.296963	-0.484721	-0.333536	-0.253064	-0.305007	-0.356253	-0.454429	-0.214276	-0.183186	-0.30523	-0.222843	-0.296139	-0.25333	0.0318438	-0.215597	-0.301326	-0.449477	-0.353435	-0.318367	-0.352126	0.0277651	0.157808	-0.136786	-0.176926	-0.329449	-0.313705	-0.16778	-0.257757	-0.324466	-0.44404	-0.29241
ABL1	P00519-2;P00519	637;618	LIKKKKKTAPTPPKRSSSFREMDGQPERRGA	S	-3.58115	-3.45711	-2.97478	-3.50539	-3.31177	-3.31793	-3.71212	-3.51473	-3.60026	-3.50842	-3.39035	-3.45257	-3.29684	-3.43131	-3.45772	-3.50724	-3.39445	0.147533	0.414835	0.527536	-0.0904345	0.336603	0.0484694	-0.00751819	-0.0579244	-0.0103053	0.0432744	0.0687307	-0.157586	0.175429	0.196818	0.131663	-0.184456	-0.0259764	0.120347	-0.257249	-0.275241	-0.241644	0.0003553	-0.452141	-0.13013	0.0363425	-0.0238266	0.0835881	0.120189	-0.168817	-0.0423375	0.386419	0.391458	-0.126515	-0.126793	0.154431	0.238355	0.0716549	0.0688976	0.233662	0.15836	-0.147682	-0.119906	-0.0584158	-0.423626	0.00626693	-0.151769	-0.0116194	-0.262694	0.209296	-0.0448122	0.345091	0.280299	0.034972	-0.0422682	-0.575929	-0.23384	0.0903939	0.240617	0.233891	0.043712	0.175613	0.0403557	-0.0879545	-0.416937	0.114983	0.159727	-0.116602	0.125051	0.0355391	-0.0323407	-0.436429	0.143937	0.0448801	-0.251086	0.0573885	0.0855651	0.101428	0.112955	0.00735079	0.0250444	0.0223099	0.13946	0.0793333	0.0592598	0.0663658	0.136472	0.21024	0.607564	0.424704	0.397553	0.360123	0.291869	0.0721868	0.251674	0.276158	0.245889	0.53127	0.307274	0.295091	0.204828	0.0842217	0.424355	0.376094	0.0435716	0.290943	-0.00339769	-0.118895	-0.303521	-0.16934	0.249562	0.0651616	0.353486	-0.0162922	0.214439	0.250865	0.244745	0.11524	0.105347	0.624864	0.0822197	0.187494	0.459164	0.22688	0.123641	0.277499	0.10305	0.486191	0.382705	0.138666	0.196363	0.239911	0.307384	-0.145822	-0.161622	0.061226	0.245888	-0.129348	0.0324556	0.277933	-0.232452	-0.220391	0.326945	0.199421	0.000942994	0.0989603	0.058107	0.037812	0.213995	-0.529355	-0.326553	-0.0223123	-0.0183157	-0.10211	-0.0906159	0.16379	0.00204092	-0.402113	0.0445262	0.00692037	-0.13783	-0.0729572	-0.00559908	0.153209	-0.00642621	-0.274307	-0.151122	-0.534808	-0.253029	-0.158436	-0.126643	-0.171	-0.191803	-0.0742128	-0.171645	-0.0773465	0.00113397	-0.495463	-0.0229516	-0.281747	-0.0407609	0.0492999	-0.336936	-0.309437	-0.289463	-0.346935	-0.0947901	-0.0961527	0.223363	0.143948	0.0894408	-0.567073	-0.385937	-0.205075	0.00271595	-0.189902	-0.242645	-0.0953774	0.0459003	-0.0946503	-0.327089	-0.131195	0.0056183	0.0571172	-0.0189893	0.0115126	-0.15638	-0.186097	-0.152983	-0.0671206	-0.0560774	-0.0817497	-0.302511	-0.0555491	-0.0428316	-0.0460026	-0.0711251	-0.053975	-0.0716464	-0.382385	-0.00704891	-0.177037	0.0118851	0.343221	0.0288266	-0.157881	0.0895543	-0.291711	0.157158	-0.317471	0.344122	0.0775417	0.00122491	0.0366105	-0.135653	-0.217912	-0.0563355	0.0452924	-0.0276064	0.0592563	-0.146674	0.204485	-0.465059	-0.458499	-0.0737463	-0.457663	-0.438459	0.0319538	0.178044	-0.0829717	-0.253259	-0.429924	-0.38548	-0.0435582	-0.383644	-0.0889175	-0.174179	-0.401591	-0.26169	-0.398658	-0.450946	-0.0663981	0.134385	-0.101739	0.00881543	0.233601	-0.174887	-0.374451	-0.00769847	0.0338152	-0.0672006	0.0408601	0.0662833	0.0209618	0.0599359	-0.0802947	-0.223155	-0.0701015	-0.0919816	-0.147808	-0.210762	-0.229842	-0.225245	-0.360059	0.0573985	0.002385	0.0224425	-0.402141	0.0420863	-0.0181097	0.0543384	-0.424898	-0.203649	-0.104329	0.155529	-0.639968	-0.369064	-0.229308	-0.27008	-0.0134594
ABL1	P00519-2;P00519	827;808	AADEVFKDIMESSPGSSPPNLTPKPLRRQVT	S	-1.23593	-0.93603	0.237368	-0.305824	-3.26527	0.79914	-3.64454	-2.88869	-1.99047	-2.81589	-2.17177	-2.35206	-1.66383	-1.13337	-3.9121	-2.69887	-1.11264	-0.0314289	0.227065	0.141665	0.0120645	0.209295	0.04323	0.128449	-0.0316245	0.0764845	-0.0367341	-0.189048	-0.148092	0.207273	0.041843	0.0172767	-0.545062	0.0146539	-0.366817	-0.398041	-0.0481358	-0.212972	-0.418764	-0.0540228	-0.21782	-0.0513459	-0.149513	-0.252844	0.109996	-0.386332	0.140092	-0.0348561	0.221563	-0.327172	0.186913	0.230761	0.6892	0.22429	-0.00920791	0.221812	0.338491	-0.118361	0.0503664	0.323608	0.0422446	-0.00720615	-0.0904488	-0.019731	0.169325	-0.0940158	-0.281966	0.289929	0.0280528	-0.30241	-0.336584	-0.432302	-0.168447	0.184171	0.0602536	-0.063149	-0.48235	0.0723061	0.323049	-0.070324	-0.510219	0.232947	-0.178526	-0.204729	-0.0160578	0.0341066	-0.175196	-0.374832	0.150169	-0.13863	-0.31476	-0.250045	0.24563	0.30272	0.259931	-0.066738	0.144031	0.145228	0.000952911	0.214801	0.215194	0.213018	0.137963	-0.104889	0.445558	0.327145	0.0865136	0.308609	0.00607127	-0.116124	0.0971032	-0.0984942	-0.0260203	0.226561	0.106445	0.0913975	0.176504	0.288681	0.325813	0.386823	0.121551	0.26913	0.111605	-0.132216	-0.22686	0.224746	0.328495	0.25121	0.326146	-0.0119311	0.576046	0.148942	0.376186	0.352637	0.348847	0.29813	-0.0508936	0.437415	0.360444	0.470963	0.467906	0.499941	0.260938	0.825644	0.745455	0.598023	0.514464	0.60143	0.696008	0.153901	-0.168563	0.367212	0.503103	0.283289	0.135019	0.216397	0.169518	0.0525457	0.134309	0.292005	0.085462	0.512788	0.320006	0.288398	0.530326	-0.224279	-0.117995	-0.0491405	-0.195306	-0.413456	-0.114922	0.0813471	-0.405452	-0.456151	-0.111539	-0.0998364	-0.364793	-0.312578	-0.129672	-0.114909	-0.165036	-0.131807	0.357782	-0.0470998	-0.0940589	-0.328756	-0.178904	-0.22258	-0.101246	-0.259346	-0.205567	-0.340255	-0.200537	-0.736007	-0.273334	-0.252979	-0.101143	-0.0468047	-0.102015	-0.336131	-0.156857	-0.351696	-0.423144	-0.113049	-0.0521644	-0.127206	-0.0487861	-0.692588	-0.58392	-0.331951	-0.0232385	-0.428046	-0.203527	-0.357399	0.11088	-0.357511	-0.331814	-0.266861	-0.0350591	-0.288035	-0.121792	-0.085271	-0.0509698	-0.218223	-0.144558	0.0436398	-0.118258	0.0793487	-0.463256	-0.262368	-0.356524	-0.419724	-0.238912	-0.222128	-0.18868	-0.0771347	0.295896	0.00372931	-0.123386	0.627971	0.572484	0.0533937	0.393774	-0.104912	0.166147	-0.148174	0.141928	-0.179161	0.0267616	0.118224	0.181676	-0.281663	-0.0683092	-0.132128	0.00872217	0.490406	-0.296535	0.136136	-0.343576	-0.252978	-0.0561677	-0.0962432	-0.2611	0.0453552	0.167509	0.204411	0.127089	-0.289838	-0.157541	0.0573864	-0.306759	-0.265211	-0.104687	-0.341108	-0.160734	-0.268688	-0.225343	-0.152691	-0.169171	-0.215198	0.184502	0.161795	-0.0522016	-0.0770717	0.154597	0.145756	-0.048194	0.049136	0.156165	0.046089	0.0892797	-0.0464432	-0.190204	-0.144817	-0.200502	-0.247198	-0.183744	-0.311079	-0.0149678	-0.343166	-0.0706106	-0.0768873	-0.158597	-0.230932	-0.0991507	-0.462042	0.233196	-0.15198	-0.170165	-0.0692165	0.0527291	-0.335165	-0.179385	-0.347936	-0.152612	-0.0955122
ABL1	P00519-2;P00519	698;679	NGAGVPNGALRESGGSGFRSPHLWKKSSTLT	S	-1.52121	-0.0508577	-1.50925	-2.13883	0.98468	-3.3733	0.44514	-0.799849	-0.312543	-1.44791	1.21048	0.471823	-1.66447	-1.82327	-3.80483	-2.50193	-2.89193	0.416384	-0.0365479	0.146135	-0.0342103	-0.302504	-0.168076	0.177153	0.368196	0.00862822	-0.0166304	0.108981	-0.0136705	0.183943	-0.0419512	-0.123155	0.363657	-0.267076	0.401493	-0.323921	-0.0955997	-0.0477028	0.274334	-0.408688	-0.0229467	-0.0997435	0.119665	0.23436	-0.0482043	0.385349	-0.160883	0.0901452	0.296079	0.609502	0.44752	0.29425	-0.206268	0.403124	0.614299	0.174648	0.0706408	0.298837	-0.0670166	-0.322366	0.0452284	0.161597	-0.0972167	-0.181559	-0.200226	-0.0516188	0.314215	-0.0597115	0.0317712	0.319935	0.355154	0.305462	-0.0600728	0.157213	-0.0342044	0.292105	0.472781	0.0658903	-0.00890812	0.363879	0.462051	0.116867	0.0987986	-0.120468	0.310043	-0.204028	0.575559	0.39113	0.0973121	0.302159	0.430952	0.195465	-0.0458153	-0.0496964	0.00338916	0.211306	-0.0727713	-0.075379	0.110631	-0.0500078	-0.082042	-0.0301971	0.504953	0.457926	0.0350875	0.0450905	0.0173522	-0.0666386	0.222153	0.264119	0.169129	0.087142	0.129198	0.0220724	0.182024	0.189562	0.0955748	0.0502841	0.0708791	0.101617	0.193605	-0.15055	-0.0229291	0.0614977	0.339436	0.229018	0.0305741	0.145949	0.142856	0.261529	-0.0151245	0.22156	-0.0855945	0.0319927	0.0788818	0.339745	0.269998	0.207315	0.123677	0.0165001	0.0693622	-0.0174606	0.316268	-0.299195	-0.294574	-0.0949944	-0.0222428	0.0476241	-0.127762	-0.174564	0.119022	-0.295934	-0.459933	-0.301713	0.130605	0.00487051	-0.0757913	0.100781	0.109908	-0.248936	0.197159	0.0285128	-0.0389505	-0.0966392	-0.0167757	0.00610765	0.0818654	-0.113096	0.617464	0.256135	0.252466	-0.169938	0.43495	-0.0361408	-0.34891	-0.364676	-0.292093	-0.272859	-0.290785	-0.210984	-0.1729	-0.127271	-0.160108	-0.137932	-0.330858	-0.153313	-0.0555242	0.0132434	-0.133831	-0.108914	-0.0711502	0.0209313	-0.18807	0.224683	-0.293403	-0.208794	-0.267588	-0.237647	-0.301748	-0.294547	-0.136361	-0.170081	0.391169	-0.211849	0.132044	0.145976	0.106756	0.064326	0.0778515	-0.147611	-0.222417	-0.114717	-0.236119	0.0123693	0.120055	-0.150251	-0.226523	-0.0956203	-0.302211	-0.0832859	-0.143908	-0.287364	-0.424021	-0.181267	0.0249584	-0.147807	-0.278955	-0.126573	-0.143211	-0.103747	-0.0474351	-0.0994646	-0.460825	-0.301158	-0.442975	-0.155524	-0.478315	-0.286253	-0.0757924	-0.127107	-0.199145	-0.291496	-0.201428	-0.0515503	0.0272882	0.0762422	0.0345796	-0.166606	-0.45744	-0.416685	-0.443337	-0.300634	-0.0782999	-0.224579	-0.33971	-0.436858	0.306029	-0.047712	1.52906e-05	-0.061457	-0.233107	-0.0283435	-0.0488648	-0.236954	0.161249	-0.252273	-0.0578211	-0.017737	-0.110092	-0.232283	0.196962	0.345775	0.296142	0.152821	-0.0796374	-0.0130798	-0.0687683	-0.0720795	-0.210689	-0.163307	-0.0899807	-0.00966575	-0.0409268	-0.0736841	-0.125116	0.00102053	-0.036238	-0.1693	-0.00775672	0.00453408	-0.0759675	-0.312623	-0.472574	-0.127222	-0.189355	-0.100667	-0.168137	-0.245109	-0.203803	-0.0337436	-0.186153	-0.201495	-0.121994	-0.166307	-0.155141	0.376685	-0.0528773	-0.167546	-0.136267	-0.316586	0.0638433	-0.164714	-0.128	-0.218216	-0.0338424	-0.129008
ABL1	P00519-2;P00519	588;569	KGQGESDPLDHEPAVSPLLPRKERGPPEGGL	S	5.46496	6.42247	5.14577	6.33082	5.36778	4.25545	5.85777	5.65367	5.07269	4.91854	6.35472	4.45821	5.89808	5.91701	5.06943	5.49355	4.49072	0.271978	-0.0200395	-0.0307608	-0.115469	-0.0905075	-0.251827	0.588754	0.467167	-0.17842	-0.131185	-0.28216	-0.181994	-0.225976	-0.433003	-0.303161	-0.0609272	-0.0797061	-0.27179	-0.0611046	-0.0902015	0.0827971	0.0801428	-0.321301	-0.0737929	0.141707	-0.0862292	-0.0414076	-0.0324926	0.296957	-0.274258	0.151988	0.0620313	0.628345	0.215309	0.168334	-0.0907623	0.336778	0.36183	0.236517	0.292741	0.547576	0.357005	0.176278	0.249707	-0.140859	-0.133142	-0.0993015	-0.0387859	-0.0446858	-0.0443556	-0.387015	-0.13038	-0.078877	0.0392593	0.276157	-0.0026154	0.217184	0.00128013	-0.0409604	0.258348	0.296811	-0.000234324	0.30166	0.226593	-0.073833	-0.305146	-0.14514	-0.121155	-0.0658814	0.271913	0.484276	-0.179071	0.0783741	0.118886	-0.039792	-0.122555	-0.107974	-0.0856774	0.20143	-0.176309	-0.0951371	0.00812956	-0.195078	-0.167409	-0.158595	0.0651523	0.118402	-0.0526539	0.0549993	0.0955433	0.123585	0.262581	0.424197	0.115729	-0.0223543	0.145001	-0.208126	-0.0430715	-0.0689901	0.0649754	0.21236	0.207102	-0.0655515	0.00303993	-0.0297972	0.222505	-0.00272944	-0.0150627	0.532074	0.240854	0.0713521	0.0635364	0.275849	0.147981	0.224716	0.120003	0.373533	0.0997965	0.11562	-0.147423	0.124941	-0.0591277	-0.180369	-0.169586	-0.0733521	-0.00520916	-0.0763115	-0.26584	0.0887656	0.0536405	0.0133832	-0.0241382	0.163337	-0.00107792	-0.197485	-0.0567716	-0.197915	0.0558057	-0.154288	0.164844	0.224998	0.0207735	-0.011627	0.0606834	0.107607	0.0175745	0.0103719	-0.127778	0.262661	-0.0505823	0.175281	0.110986	0.149399	0.145117	-0.0162312	0.151809	-0.0595355	0.26001	0.306728	0.106244	0.125756	0.218083	0.335661	-0.154141	-0.0416698	-0.0348901	-0.217789	-0.249452	0.0154292	-0.015469	-0.337247	0.0186148	0.00538434	0.0458386	-0.370026	-0.439036	0.182239	-0.288467	-0.257463	-0.315165	-0.52348	-0.382968	-0.213282	-0.193487	0.0862709	-0.0564913	-0.139356	-0.271854	-0.168727	-0.187285	-0.146901	-0.107579	-0.247483	-0.438088	-0.406958	-0.436661	-0.325645	0.0414076	-0.00827034	-0.00357758	-0.144539	-0.483896	-0.457258	-0.438711	-0.257904	-0.446725	-0.0413434	-0.19485	-0.312027	-0.396625	-0.070141	-0.106548	-0.272771	-0.305997	-0.280665	-0.415135	-0.18964	0.219904	0.0153094	-0.278347	0.0821203	0.0519469	-0.0484341	-0.157169	-0.196561	-0.0143802	-0.214875	0.144692	-0.081115	-0.0563511	-0.393641	-0.192355	-0.235089	-0.125653	0.00935016	-0.192453	-0.29129	-0.27231	-0.0944962	0.274429	-0.165888	0.119868	0.0295993	0.0135361	-0.0110214	0.00185041	-0.0436909	-0.108927	-0.186319	0.239441	-0.0245654	0.0541701	0.0619031	0.214354	0.0361301	0.306532	-0.00194769	0.00321954	0.088096	0.137957	-0.235785	0.00555577	0.0301769	-0.269254	-0.188772	-0.0132051	0.201685	-0.0840373	-0.160928	-0.0588707	-0.185927	-0.153444	-0.0847935	-0.246144	-0.271406	-0.185347	-0.138508	-0.0917636	-0.13962	-0.315742	-0.141864	0.0302989	0.0768648	0.0128682	-0.31012	0.112194	0.0554568	0.105391	0.47795	0.0456906	0.0412745	0.128804	-0.20288	0.0586036	-0.295429	-0.0293326	-0.0534433	-0.125731	-0.16147
ABL1	P00519-2;P00519	823;804	KNEEAADEVFKDIMESSPGSSPPNLTPKPLR	S	-3.46867	-3.42514	-3.0448	-3.24542	-3.35321	-3.46159	-3.61663	-3.44776	-3.61295	-3.49928	-3.46833	-3.0336	-3.33911	-3.56519	-3.6077	-3.12895	-3.30465	-0.0924341	0.051419	0.317392	0.262072	0.013607	-0.190805	-0.149795	-0.203756	-0.18206	-0.170896	0.0104393	0.00385513	-0.0315082	-0.0729609	-0.113057	-0.335036	0.074673	0.00965916	-0.135453	-0.102045	-0.0907748	-0.0728324	-0.226362	-0.170836	0.113942	-0.0655002	-0.263573	-0.237177	-0.270941	-8.33979e-05	0.193833	0.230149	-0.0819686	-0.327592	-0.208402	0.0650378	-0.2112	-0.162759	-0.0776109	-0.0819214	0.069968	0.0231888	-0.216584	-0.349347	-0.260004	-0.184001	-0.113441	-0.167909	0.00654199	-0.174936	-0.0989159	-0.252301	-0.00933347	-0.223013	-0.301272	-0.345777	-0.304649	-0.182488	0.0138918	0.0801676	-0.398591	-0.152198	-0.497209	-0.374523	-0.21632	-0.279848	-0.296431	-0.279461	-0.129839	-0.113593	-0.179	-0.15106	-0.147339	-0.330446	-0.265122	-0.0130019	-0.0290317	0.0139541	0.110826	-0.0946591	-0.0090983	-0.123862	0.0161936	-0.0391037	-0.0289444	-0.152119	-0.197118	0.169643	0.0740753	0.170965	0.025954	-0.024601	-0.264888	-0.0988759	0.0598365	-0.226607	0.231705	-0.18997	-0.119727	-0.149828	-0.226042	0.0742135	0.0614074	-0.307723	-0.281752	-0.129831	-0.358741	-0.376264	-0.0631377	0.279533	-0.224604	-0.0885428	-0.0940677	0.0595063	0.033015	0.0782051	0.131459	0.0449013	0.348366	0.0571269	0.200968	-0.0406601	0.20384	0.0707393	0.207177	0.133242	0.297957	0.312072	0.136862	0.241069	0.046481	0.22236	0.00480107	-0.0299149	-0.0457177	0.331072	-0.048232	-0.0324311	-0.120232	-0.162467	-0.266113	0.0468002	-0.0188145	-0.291024	0.126177	0.277163	0.0603334	0.0595433	-0.247908	-0.268279	0.0148387	-0.0556358	-0.109638	0.093505	-0.189149	-0.134655	-0.198402	0.0498282	-0.143745	-0.0321545	-0.0282056	-0.192699	0.206948	-0.127944	-0.0877357	-0.0474614	-0.130419	-0.0796135	-0.135876	-0.275245	-0.323629	-0.262584	-0.160272	-0.138449	-0.0189494	0.0343543	-0.133548	0.274012	0.0957431	-0.171182	0.0245989	-0.0318459	-0.167448	-0.105931	0.00893969	-0.185466	0.0118878	0.0790375	0.12179	-0.173391	-0.222676	-0.299237	-0.294859	-0.193393	-0.272393	-0.328218	-0.257429	-0.248482	-0.158131	-0.352649	-0.13345	-0.265389	-0.16622	-0.181556	0.208251	-0.112612	0.21264	-0.102809	-0.107495	-0.0997024	-0.0861599	0.00246506	-0.0951889	0.00985567	-0.0098905	0.00559682	0.0883241	-0.138688	-0.144482	0.0541494	0.160126	0.148753	0.157355	0.0246328	-0.086072	0.14497	-0.042725	0.120833	-0.114729	0.160568	-0.0164091	0.16494	-0.00420284	0.0164957	-0.161109	-0.155587	-0.000540372	0.0184216	0.118444	-0.262525	-0.0342038	-0.280048	-0.254386	0.0563943	-0.315336	-0.281854	-0.0560783	-0.217546	-0.208402	-0.14466	-0.277294	-0.221641	-0.0828393	-0.115531	0.0826616	-0.264363	-0.35549	-0.26367	-0.221529	-0.311214	-0.0597731	0.0577741	-0.0483317	-0.202322	-0.0863343	0.00592067	-0.160196	-0.149826	-0.0877465	-0.218551	-0.0865201	-0.019913	0.0314452	-0.0553063	-0.33941	-0.109939	-0.0852846	-0.114256	-0.0823544	-0.305477	-0.103486	-0.00185905	-0.436859	-0.096773	-0.263899	-0.109171	-0.192133	-0.119934	0.126722	0.0744048	-0.301978	-0.0930902	-0.270267	-0.30679	-0.423425	-0.267652	-0.204802	-0.277909	-0.214149
ABL1	P00519-2;P00519	824;805	NEEAADEVFKDIMESSPGSSPPNLTPKPLRR	S	-1.85416	-0.817984	-2.72169	-1.47556	-3.29545	-3.05264	-3.58041	-2.97842	-1.60914	-2.44143	-3.75545	-1.18018	-2.81243	-2.27013	-2.36583	-3.19023	-3.02354	-0.299411	-0.335901	-0.512219	-0.0836027	-0.518248	-0.414739	-0.193088	-0.309327	0.0128466	-0.309468	-0.562989	-0.49238	-0.264663	-0.362985	-0.167141	-0.404624	-0.339795	-0.450503	-0.170408	0.0227008	-0.548094	-0.709484	0.0221447	-0.135969	-0.0876413	-0.334192	-0.5959	-0.471109	0.0994044	0.390656	-0.158757	-0.523888	0.198232	-0.0649357	0.292027	0.637975	0.0841633	0.261892	0.101406	0.18345	0.182888	0.214295	0.147456	0.22924	0.152857	-0.101452	-0.119493	0.337625	-0.749085	-0.513092	-0.188926	-0.330755	-0.265607	-0.322143	-0.128468	-0.446921	-0.0121536	-0.421528	-0.278533	-0.257192	-0.32378	0.265004	-0.203404	-0.123819	-0.0942741	-0.361905	0.324956	-0.20247	0.277246	-0.210668	-0.060006	0.154818	0.205155	0.0687084	-0.185737	0.0399624	0.0503048	0.0307506	0.112521	0.0583181	0.0880739	-0.252732	0.0158363	0.0219785	0.0439496	-0.119445	-0.222253	-0.277264	-0.354342	-0.27194	-0.238837	-0.196083	-0.355969	-0.590709	-0.629579	-0.451384	-0.203899	-0.464196	-0.561995	-0.0237523	0.178	0.060003	0.120904	-0.299814	-0.236852	-0.155879	-0.286165	-0.399933	0.330095	-0.0103951	-0.136294	-0.26054	-0.272639	0.256104	-0.157826	0.041029	-0.0406913	0.157237	-0.329859	-0.106464	-0.128569	-0.174229	0.287382	0.355048	0.318349	0.146	0.41623	0.194734	0.197021	0.0468239	0.339055	0.173095	-0.0321911	-0.0280257	-0.0971172	0.110178	0.026694	-0.319549	-0.255506	-0.104779	-0.278035	-0.432164	-0.235881	-0.151289	0.229966	0.12656	0.0520263	0.136742	0.173596	-0.133565	-0.2797	-0.386232	-0.366711	0.356083	0.38419	-0.493679	-0.00931943	-0.0948616	-0.0105216	-0.0239115	-0.0101215	0.0828314	-0.161385	-0.0226918	0.333955	0.256758	0.282381	0.0990894	0.17047	0.337566	0.320479	0.367353	0.0178768	-0.0374955	-0.172791	-0.205221	-0.299384	-0.153273	-0.0783603	-0.43127	-0.078062	0.0768112	-0.255433	-0.0364702	-0.444594	-0.438761	-0.363676	-0.351244	-0.518001	-0.428962	-0.44646	-0.412815	-0.600349	-0.400038	-0.511919	-0.387303	-0.381811	-0.0709098	-0.120616	-0.285516	-0.105435	-0.43401	-0.508379	-0.372999	0.0365279	0.0717075	0.00451013	0.188912	0.0801388	0.0664436	0.502192	-0.0470007	-0.163864	-0.0482547	-0.276879	-0.242857	-0.21283	-0.0261269	0.078867	0.245971	0.145036	-0.165579	0.255147	0.507612	0.223935	0.161341	0.00473088	-0.138391	-0.020655	0.0653412	-0.349058	-0.117034	0.199283	0.455819	0.0505683	0.441157	-0.00781991	0.118185	0.354166	-0.324657	-0.0435117	0.00418347	-0.013997	0.364715	0.164987	-0.0194969	0.300836	-0.093466	0.20404	0.224399	0.014001	0.124752	0.36386	0.376177	0.0083491	0.15225	0.205819	-0.0255592	0.0731575	-0.0495631	-0.278905	-0.0887623	0.0680063	0.0745076	-0.00368105	0.0308179	0.234431	0.0121467	0.232796	0.325771	0.194171	0.155693	0.150915	0.0516718	0.0176737	0.0124588	0.141389	0.0977932	0.153765	-0.30189	-0.259062	0.238189	-0.323052	0.13787	-0.122719	0.182053	0.0371788	0.117227	0.0495074	-0.115889	0.193666	0.0728309	-0.309887	-0.106343	-0.0788249	0.019444	0.122811	-0.154816	-0.343109
ABL1	P00519-2;P00519;R4GRW0	N/A	N/A	N/A	3.48086	4.84299	4.48517	5.09704	3.54856	4.97154	4.64955	4.09169	4.42644	4.23347	4.99916	4.88585	5.22107	4.59823	4.23373	2.98512	3.74405	0.226464	0.317352	-0.141211	0.0986662	-0.0658245	0.115882	0.392006	0.24579	0.348149	0.22536	-0.0490757	-0.434873	0.0925142	0.267309	0.0585784	0.0797501	0.0800038	-0.0319566	0.101929	0.0346474	-0.390403	-0.285539	-0.0385725	0.437333	0.289515	-0.256562	0.0147431	0.183136	-0.121767	-0.117534	-0.246276	0.160009	0.119747	0.588905	0.447511	0.501093	0.545781	0.180766	0.596325	0.398807	0.10472	0.325097	0.473533	0.548525	0.365023	0.476528	0.372223	0.605315	-0.332723	-0.0670307	0.255409	0.0553306	-0.292921	-0.0490826	-0.0719959	0.019886	0.143639	0.085726	-0.232054	-0.282664	0.246684	0.661833	0.445845	-0.023368	0.658093	-0.164495	0.289065	0.164531	0.577206	0.0613613	0.0532181	0.201635	0.152932	0.019917	0.132885	0.583971	0.60489	0.601956	0.426451	0.491728	0.550822	0.348318	0.548504	0.536142	0.553692	0.482594	0.115002	0.233005	0.0980553	-0.113199	-0.0301373	-0.0897515	0.0900212	-0.101684	-0.226932	-0.255309	0.224426	-0.00183577	0.0388862	0.0435139	0.487589	0.403164	0.394534	0.169624	0.294424	-0.0300132	0.236659	-0.238679	0.403568	0.262315	0.293274	0.344187	-0.0309814	0.516494	-0.130469	0.193672	0.373357	0.438254	0.101129	0.159291	0.145541	0.321371	0.12177	0.342816	0.251948	0.056497	0.327621	0.293099	0.265311	0.191192	0.427721	0.301915	-0.0492131	-0.090454	0.173021	0.305622	0.0559838	0.267309	0.157785	0.276127	0.35345	0.151914	0.101204	0.42838	0.197241	0.0617419	0.374178	0.408543	-0.180451	0.214229	0.183526	-0.00908812	-0.304249	-0.278758	0.539278	0.0198175	0.0890731	0.16612	0.339185	0.117934	0.231906	0.401998	0.259072	0.241629	0.0933485	0.226275	0.0456477	0.199661	0.344637	0.407044	0.260832	0.561248	0.278497	0.052869	-0.479645	-0.529336	-0.534088	-0.287533	-0.221301	-0.479813	-0.219081	-0.167826	0.109283	0.346641	-0.170587	-0.366211	0.134731	-0.0168737	-0.0453089	-0.042594	-0.373178	0.0562316	-0.0467629	0.0992563	-0.337385	-0.170864	-0.0515039	0.718056	0.221048	-0.0970023	0.182314	0.112297	-0.239262	-0.0298854	-0.372858	-0.530931	-0.404807	-0.056932	-0.0478325	-0.199304	0.191634	-0.175418	0.0791849	-0.159915	-0.281834	-0.352282	-0.200651	0.119053	-0.0469613	0.183939	-0.0900324	-0.371832	0.494006	0.453235	0.123888	0.445446	-0.0634586	0.144602	0.0259337	-0.0397999	-0.153094	0.00299568	0.203444	0.195274	0.189839	0.184468	0.0245626	0.0680262	0.41922	-0.15785	0.386252	0.201774	0.233702	0.43248	0.261883	0.277222	0.522125	0.43841	0.523252	0.433752	0.259801	0.182229	0.485291	-0.0755162	0.0374342	0.619965	0.234542	0.374464	0.31351	0.347386	0.175456	0.0121438	0.091117	0.117162	0.00617728	0.0373912	0.317762	0.406637	0.458657	0.266771	0.358482	0.450876	0.386039	0.335233	0.411699	0.111104	0.463977	0.417728	0.45733	0.140377	-0.0573629	0.424768	0.398263	0.475305	0.240219	0.422088	0.124318	0.366932	-0.260702	0.0498456	0.15128	0.344321	0.224572	0.564925	-0.0755205	0.30317	0.344757	0.20076	0.324436
ABL1	P00519-2;P00519	833;814	KDIMESSPGSSPPNLTPKPLRRQVTVAPASG	T	-1.94607	-0.888422	-0.633089	-2.99134	-1.66434	-2.59261	-1.94587	-3.66404	-3.71157	-1.61421	-1.64219	-1.80306	-2.94803	-2.12193	-2.35978	-3.25417	-3.32377	0.17161	0.132398	0.320704	-0.115222	-0.0577155	-0.221175	0.097411	0.192557	-0.385318	0.0966066	-0.289184	0.00561892	0.300211	0.208737	0.272728	0.22533	-0.0386239	0.334689	-0.17177	-0.272287	-0.122152	0.293327	-0.423537	0.165767	0.0322216	0.570218	0.0749685	0.129058	0.155242	0.0223384	0.14142	0.394205	0.373882	0.450383	0.542515	0.363013	0.503741	0.480495	0.519259	0.598108	0.295293	0.199786	-0.0034891	-0.144777	0.0295042	-0.073954	0.137776	0.0432709	0.0792206	0.0397894	0.199208	0.336895	0.502867	0.24935	-0.0728647	-0.113945	0.0362476	0.0824845	0.187734	0.331223	0.135889	0.283139	0.0647888	-0.0259762	0.406464	0.228224	0.105175	0.252903	0.251958	0.224905	-0.0128328	0.0656298	0.255299	0.0491365	0.112483	-0.240559	-0.15634	-0.146535	-0.12477	-0.34336	-0.28955	0.0933789	-0.277501	-0.264459	-0.2249	0.230527	0.30829	0.432615	0.257829	0.369186	0.267527	0.3414	0.24508	0.272934	0.315924	0.314081	0.280914	0.483644	0.403691	0.344673	0.0899132	0.487569	0.297974	0.184167	0.160818	-0.0206331	-0.18812	-0.0313549	0.253844	0.541552	0.505756	0.483438	0.329013	0.26308	0.237853	0.348473	0.180034	0.325869	0.597002	0.188232	0.417302	0.636385	0.32787	0.426678	0.485472	0.438767	0.409637	0.199774	0.335195	0.311814	0.511049	0.472877	-0.0461675	0.0204763	0.127199	0.281831	0.182236	0.0286508	0.136182	-0.0600799	0.0922597	0.607223	0.111632	0.123326	0.342061	0.350665	0.341981	0.343452	-0.0971842	-0.146496	0.251474	0.320122	-0.0254566	-0.0535987	0.223556	0.116222	-0.376606	-0.271594	-0.187968	-0.121785	-0.122374	-0.0672091	-0.124601	-0.165778	-0.301481	-0.0970926	-0.296584	-0.142298	0.0989995	0.0075115	-0.0185637	0.0513533	-0.11533	-0.100218	-0.112733	-0.324554	-0.361223	-0.153546	-0.413536	-0.432945	-0.460107	-0.27794	-0.24977	-0.294225	-0.304532	0.155995	-0.0663758	0.0162502	0.0824433	-0.284721	-0.580873	-0.505003	-0.401393	-0.215766	-0.501987	-0.626785	-0.0688857	0.11714	-0.101328	-0.525779	-0.182897	-0.102249	-0.239533	-0.271416	0.134953	-0.302245	-0.284054	0.016754	0.06153	-0.165688	0.3331	-0.151491	0.0460657	-0.171725	-0.0904308	-0.193384	-0.123556	-0.100989	-0.0737955	0.0609685	0.0253308	0.366732	0.607951	0.322386	0.239984	0.270527	-0.225119	0.307275	-0.034308	0.374486	-0.0291974	-0.0260586	-0.0534401	-0.0352681	0.0500707	0.408705	0.0876781	0.154324	0.261504	0.359947	0.386928	0.1879	0.118505	0.240363	-0.0302626	0.162609	0.209507	0.265898	0.0137782	0.366348	0.214971	0.189731	0.289663	-0.0863504	0.151538	0.396835	0.256236	0.105359	0.127069	0.0329254	-0.121051	0.0956078	0.245268	0.259012	0.295155	0.038093	0.227929	0.296926	0.407481	0.139488	0.230707	0.42223	0.442547	0.393018	-0.205151	-0.237926	0.092121	0.102173	0.0916823	-0.235527	-0.250467	0.0561076	-0.278698	0.175691	0.113434	0.246335	0.0778016	0.223109	0.247415	-0.0514251	0.214256	-0.0156524	-0.282899	0.210141	-0.529468	0.177495	0.0858034	0.124887	0.17335
ABL1	P00519-2;P00519	934;915	PPPPAASAGKAGGKPSQSPSQEAAGEAVLGA	S	-3.61021	-2.52575	-2.27837	-1.15733	-3.02169	-3.31201	-3.90017	-2.36766	-3.01241	-1.98792	-3.32941	-1.43509	-1.57473	-2.25669	-3.36961	-3.42261	-3.34487	-0.12504	0.119292	-0.257221	-0.136213	-0.29537	-0.19863	0.121834	-0.167387	0.357369	0.00737754	-0.0190752	-0.659474	-0.245158	-0.0229492	-0.0759719	-0.217871	0.151691	-0.149496	0.169586	-0.0649284	-0.680091	-0.532279	-0.163075	0.162729	0.298911	-0.495534	-0.253287	-0.272502	0.0558749	0.0529457	0.10516	0.0527283	0.274546	0.00361261	0.209164	0.277798	0.209658	0.206796	0.275975	0.0331881	0.188694	0.179845	0.151644	0.262298	0.412419	0.228545	0.186298	0.399218	-0.401733	-0.179846	0.154666	0.0148114	-0.216721	-0.102714	-0.431995	-0.466043	-0.216641	-0.288487	-0.263473	-0.0673156	0.0374685	0.318675	0.039728	0.0548251	0.0808939	-0.454824	0.289641	0.0149669	0.458873	0.0259176	0.108806	0.266274	0.419464	0.170595	0.149834	0.511408	0.480547	0.482022	0.649163	0.449072	0.594986	0.354016	0.488352	0.45846	0.501968	0.186283	0.0145693	0.0669343	-0.0695134	-0.0631868	-0.181372	-0.232381	-0.0586788	-0.37879	-0.36676	-0.360599	0.345967	-0.470666	-0.337915	0.0427423	0.193689	0.311417	0.323574	-0.203725	-0.0261886	-0.176975	-0.149053	-0.435251	0.0514809	0.00632854	-0.350876	-0.102697	-0.272161	0.166655	-0.146656	0.0906772	0.205544	0.105574	-0.128432	-0.080535	-0.185011	-0.0882529	0.0511425	0.142437	0.102485	-0.0833765	0.262766	0.227472	-0.00638224	-0.0850231	0.0784035	0.0974418	0.0463544	0.114778	0.0384017	0.276079	-0.00186255	-0.107271	-0.0597864	-0.147953	-0.168195	-0.285107	-0.141129	0.0504536	-0.0323572	-0.0410822	0.0661071	0.240849	-0.231212	-0.014186	-0.0270551	-0.101804	-0.234208	0.321384	0.453032	-0.124	0.124234	0.261119	0.332494	0.206071	0.252247	0.399477	0.30176	0.427334	0.507006	0.105835	-0.0733508	0.0593345	0.403248	0.405544	0.170123	0.524145	0.222917	0.116948	-0.0269237	-0.0682424	-0.209639	0.0277558	0.258989	-0.209121	0.180288	-0.0623803	0.047706	0.218717	-0.0651933	-0.487157	-0.00540517	0.204465	0.0273929	0.066155	-0.285238	-0.0119769	-0.219468	-0.0339791	-0.219776	-0.257255	-0.146513	0.396323	0.384049	0.0317252	0.199728	-0.218474	-0.159387	-0.0660427	0.0550755	-0.1312	0.0800871	0.207984	0.0689235	0.0730072	0.285717	0.195881	0.246145	0.256258	0.124861	-0.0909708	0.06232	0.305685	0.0381829	0.306009	0.0732901	-0.0202807	0.218673	0.214784	0.0415415	0.398316	0.0461744	0.150855	-0.0609665	0.35772	-0.122053	0.0927063	0.514221	0.346612	0.21913	0.250893	0.235544	0.244005	0.251452	-0.262106	0.19582	-0.055668	-0.0186608	0.503828	0.152117	-0.00488715	0.541472	0.291331	0.283937	0.0860561	0.0118101	0.00427596	0.502345	0.137142	0.119742	0.30519	0.0285026	0.239656	0.194698	0.110709	0.144635	0.0739869	-0.0519014	0.088718	0.114927	0.0463321	0.209885	0.218635	0.301697	0.403403	0.376851	0.321707	0.223976	0.153654	0.129978	0.247842	0.422506	0.364696	0.370508	-0.178687	0.0556856	0.38146	-0.0249724	0.477397	0.0894645	0.462022	0.0147835	0.414567	0.191743	-0.0475929	0.00959967	0.213019	-0.0936257	0.226316	-0.0856689	0.00227687	0.272518	-0.0850955	0.037617
ABL1	P00519-2;P00519	955;936	EAAGEAVLGAKTKATSLVDAVNSDAAKPSQP	S	-3.34032	-3.55209	-2.55303	-3.25074	-3.45175	-3.1129	-3.50684	-3.55875	-3.50522	-3.46769	-3.75595	-3.66971	-3.41834	-3.51286	-3.49347	-3.26949	-3.31137	-0.404058	0.0941206	0.256083	-0.149866	0.326437	-0.000593064	-0.218404	-0.386043	-0.475601	-0.363556	-0.258395	0.164661	0.126463	0.109141	0.106597	-0.45492	0.0785745	-0.206795	-0.205306	0.161556	0.0323183	-0.075183	0.0470278	-0.100725	0.207305	-0.0227847	-0.0613579	0.344244	-0.430211	-0.107861	0.42969	0.278112	-0.319054	-0.160867	-0.0102761	0.380255	-0.059776	-0.449942	0.130847	0.0752511	-0.113167	0.0673243	-0.0151679	-0.421634	-0.171251	-0.163323	-0.000934479	-0.140214	0.177503	-0.352529	0.265247	0.0251128	-0.237725	-0.399229	-0.451111	-0.221696	-0.0752398	0.188738	0.00350926	-0.392145	-0.112343	-0.19468	-0.423412	-0.782088	0.00264382	-0.121719	-0.302861	-0.219581	-0.0795075	-0.306186	-0.569912	-0.282538	-0.265194	-0.670265	-0.467359	-0.230188	-0.194704	-0.214279	-0.37857	-0.396715	-0.302635	-0.265207	-0.259772	-0.265272	-0.237523	-0.220305	-0.350874	0.339529	0.367873	0.121171	0.3453	-0.0123317	-0.150624	0.266938	0.158829	0.0157035	0.199173	0.109721	0.0689705	-0.0809931	-0.196496	0.100602	0.0975653	-0.245245	0.0252267	-0.101846	-0.227596	-0.443875	-0.129686	0.215623	0.0575505	0.0957921	-0.190577	0.166927	0.0655761	0.174971	0.160062	0.0851652	0.355823	-0.0308123	0.0950778	0.16156	0.20348	0.05941	0.253946	-0.00277481	0.476932	0.531881	0.150381	0.132727	0.0873958	0.348783	-0.00901669	-0.222805	0.106143	0.391388	0.0449345	-0.0357163	0.0891107	-0.215548	-0.303945	0.345979	0.230362	-0.0622173	0.0628829	0.126158	0.181689	0.165766	-0.272934	-0.161778	0.0385469	-0.234898	-0.320133	-0.187017	-0.0632209	-0.254738	-0.457097	-0.0214233	-0.087112	-0.204237	-0.162613	-0.164101	-0.0719374	-0.234803	-0.244858	0.39904	-0.179714	-0.168235	-0.299462	-0.167009	-0.30812	-0.225984	-0.237514	-0.00124188	0.0432473	0.260726	-0.315545	-0.0103902	-0.276816	0.0146041	0.0368776	-0.165439	-0.168984	-0.177173	-0.289973	-0.394077	-0.181441	-0.108272	-0.170472	-0.0115337	-0.561374	-0.618259	-0.208362	0.113175	-0.304538	-0.307843	0.016566	-0.282093	-0.168349	-0.228757	-0.0263543	0.191194	0.0848119	0.0139098	0.207878	0.215764	0.17455	-0.0332555	0.21372	0.235757	0.180059	-0.310335	0.0563376	0.0665677	0.0682714	0.342774	0.280156	0.0636117	0.241805	0.377147	0.300573	0.3029	0.395567	0.163568	0.107011	0.33304	0.0635608	0.460156	-0.0522492	0.296631	0.331618	0.364154	0.197337	0.253404	-0.00485134	0.104803	0.245724	0.280378	0.240097	0.00481498	0.300861	-0.190947	-0.146761	-0.0156147	-0.253815	-0.197469	0.106105	0.0753951	0.0210841	-0.127211	-0.202852	-0.129722	0.0242627	-0.290054	-0.298686	-0.141494	-0.156248	-0.195935	-0.288247	-0.156458	0.0665191	0.323196	0.0524324	0.160944	0.29716	0.0806818	-0.210919	0.0675508	0.131009	0.0653935	0.177309	0.175753	0.195006	0.257401	-0.0869218	-0.137297	-0.252037	-0.208101	-0.270961	0.0533091	-0.0338567	-0.147289	-0.488269	-0.073878	-0.0589481	-0.129425	-0.119413	-0.0722357	-0.180016	0.061586	-0.149921	-0.142973	-0.14085	0.0432223	-0.48001	-0.149896	-0.251843	0.0137344	0.010908
ABL1	P00519-2;P00519	639;620	KKKKKTAPTPPKRSSSFREMDGQPERRGAGE	S	-2.59944	-0.345185	-2.44526	-2.66176	-2.6465	-3.35159	-2.67294	-2.38927	-2.54362	-3.07196	-3.20244	-2.24689	-2.54841	-2.7745	-3.05151	-3.56328	-3.63452	0.117835	-0.187988	-0.151608	-0.157201	-0.537702	-0.65905	-0.166998	-0.175757	-0.18694	-0.231304	-0.689709	-0.460392	-0.35556	-0.39232	-0.416581	-0.266475	-0.488525	-0.0717164	-0.283579	-0.0485091	-0.221271	-0.197178	-0.156482	-0.118288	-0.0115313	-0.0322406	-0.29772	-0.191056	0.366193	0.196919	0.149679	-0.228136	0.503681	0.245921	0.527697	0.412211	0.461735	0.565468	0.21632	0.345426	0.385834	0.325117	0.100853	0.202945	0.15007	-0.0257727	-0.215289	0.14001	-0.534562	-0.24674	-0.227675	-0.237896	-0.0912491	0.128679	0.258666	-0.396041	0.227327	-0.1263	0.106013	0.193025	0.145423	0.250691	0.247316	0.1092	-0.101072	-0.0303838	0.063311	0.129507	0.167344	0.352219	0.159125	0.308123	0.474109	0.249652	0.0554663	-0.155968	-0.146918	-0.146776	-0.0164001	-0.243002	-0.1923	-0.147062	-0.225034	-0.189832	-0.202858	0.12698	0.195183	-0.175112	-0.108873	0.0729079	0.100994	0.143066	0.0713371	-0.177918	-0.310173	-0.0263528	-0.239844	-0.0877649	-0.215294	0.216902	0.318096	0.306128	0.139359	0.0396889	-0.0898598	0.0536772	-0.279747	-0.139507	0.432999	0.129288	0.0924871	0.00130315	0.0398464	0.188619	0.218634	0.161618	0.108161	0.169243	0.0101954	0.195094	0.00348873	0.026391	-0.00556564	0.172502	0.0400197	0.0644323	0.221322	-0.187258	0.0316927	-0.05198	0.138988	0.033749	-0.0449389	0.0950053	-0.350253	-0.177307	-0.219982	-0.0611748	-0.211919	-0.245453	-0.173888	-0.255107	-0.214721	-0.217002	0.0940186	0.0123204	-0.141814	-0.189054	0.062505	-0.25642	-0.430578	0.0633625	0.0888742	0.450617	0.35717	0.112289	-0.0929691	-0.141664	-0.0966923	-0.160363	-0.0920791	-0.0529471	-0.174738	-0.0986127	0.16181	-0.0161	-0.0428356	-0.188202	-0.00765903	0.113128	0.0492887	0.240496	-0.0623311	0.0569722	-0.0477763	-0.305812	-0.184455	-0.506194	-0.49541	-0.514127	-0.302764	-0.250182	-0.411565	-0.062388	-0.396321	-0.0145908	-0.464653	-0.206412	-0.343083	-0.492107	-0.571595	-0.487363	-0.83075	-0.530362	-0.6698	-0.590058	-0.345731	-0.171731	-0.216473	-0.273942	-0.16858	-0.538004	-0.517471	-0.494844	-0.0639116	-0.0783512	0.0354423	0.366982	0.198317	-0.0741996	0.501581	-0.128085	-0.199701	-0.156208	-0.283095	-0.498587	-0.20196	-0.202019	0.0530557	-0.0144348	-0.135956	-0.206352	0.156263	0.237859	-0.134958	-0.0644061	-0.167501	0.0134706	-0.227725	0.0198893	-0.355291	-0.256271	-0.111991	0.225173	-0.0438625	0.403582	-0.129411	-0.0776017	0.159989	0.192235	-0.173654	-0.0895377	-0.111285	0.108851	0.206601	-0.136623	0.163119	0.103233	0.113893	0.150034	-0.114277	-0.0496012	0.224884	0.561017	0.330652	0.300636	0.224571	-0.148554	0.102291	-0.0839853	-0.150601	0.00219241	0.0663596	0.113902	0.103762	0.11877	0.24583	-0.158956	0.278252	0.365259	0.0750506	0.187229	0.214253	0.0783416	-0.156723	-0.385115	-0.0619222	-0.0618452	-0.0396838	-0.430701	-0.312234	-0.0763107	-0.239708	-0.000946644	-0.244511	0.125905	-0.16797	0.033241	0.226184	-0.0156864	-0.100162	-0.00798058	-0.342401	0.0363514	-0.318149	-0.125122	-0.120042	-0.103462	-0.364124
ABL1	P00519-2;P00519	938;919	AASAGKAGGKPSQSPSQEAAGEAVLGAKTKA	S	-1.69638	-1.21381	-3.27314	-3.19163	-3.33435	-3.42195	-3.5859	-2.98456	-2.27272	-2.86152	-3.38572	-2.8815	-3.38749	-2.95096	-3.61916	-3.309	-3.25896	-0.134016	-0.345687	-0.355525	-0.137045	-0.515121	-0.514393	-0.210374	-0.0879572	-0.0924417	-0.301064	-0.58617	-0.223186	-0.168451	-0.572581	-0.38519	-0.402799	-0.52149	-0.278091	-0.503641	-0.00489693	-0.269074	-0.405819	-0.038867	-0.484818	-0.383009	-0.0212159	-0.499119	-0.4377	0.254406	0.38221	-0.0785398	-0.454657	0.319179	0.129564	0.228776	0.461332	0.269875	0.552833	-0.0678975	0.316457	0.225984	0.045494	0.142392	0.192798	0.0490051	-0.332345	-0.327791	-0.0374876	-0.539895	-0.268433	-0.271277	-0.282922	-0.0606821	-0.00706845	0.196765	-0.321667	0.0925755	-0.392821	0.0973594	0.0340097	-0.0196528	0.197535	0.0458863	0.133272	-0.197929	0.0333719	-0.00326647	-0.0241096	-0.134356	0.17747	0.130207	0.290098	0.235251	0.332291	-0.0784703	-0.208289	-0.183801	-0.219393	-0.119419	-0.192865	-0.243084	-0.297584	-0.230517	-0.217901	-0.208112	-0.0224854	0.0657285	-0.271104	-0.195782	-0.0346384	0.0259593	0.00987942	-0.0986077	-0.225071	-0.443375	-0.0502203	-0.371762	-0.188329	-0.280353	0.252608	0.250052	0.0814708	0.118724	0.047552	-0.0937394	0.158463	-0.222509	0.134994	0.471182	0.0481413	0.133889	-0.119713	0.0620131	0.289252	0.292644	0.168557	0.0771525	0.163083	-0.169513	0.0481339	0.0848453	-0.0846717	0.260317	0.35234	0.255139	0.318398	0.366231	0.030098	0.303646	0.177481	0.345728	0.221338	0.171714	0.194216	-0.197293	-0.139368	0.0226134	-0.112515	-0.165695	-0.0207122	-0.125217	-0.362192	-0.0865442	-0.131443	0.405169	0.22282	0.0012548	0.0516023	0.329917	-0.0762528	-0.4304	0.0861401	-0.140644	0.468998	-0.0378435	-0.272378	-0.338085	-0.32576	-0.356337	-0.410753	-0.390722	-0.314226	-0.404969	-0.357844	0.0983908	0.0254626	0.253543	-0.257805	-0.241068	-0.0195892	0.0160313	-0.105939	-0.26034	-0.124963	-0.0934651	-0.160988	-0.094355	-0.406975	-0.247478	-0.211646	-0.155162	-0.0121938	-0.518004	-0.306397	-0.455322	0.0388192	-0.559219	-0.224248	-0.399143	-0.397839	-0.443242	-0.545225	-0.633998	-0.432031	-0.509608	-0.352987	-0.379428	-0.302868	-0.460189	-0.276606	-0.325126	-0.526028	-0.461851	-0.35468	-0.0849898	0.0749635	-0.00611767	0.182099	0.134137	-0.0966496	0.311894	-0.153439	-0.431351	-0.246727	-0.425508	-0.468698	-0.388279	-0.324286	0.017874	-0.0854514	-0.119369	-0.125859	0.153655	0.406614	-0.0172404	-0.0911032	0.0411584	-0.0556736	0.0370867	0.0358653	-0.350743	-0.349157	-0.156517	0.205544	-0.214089	0.189452	-0.259837	-0.165707	0.111387	-0.0193437	-0.299764	-0.191433	-0.190991	-0.130991	0.189788	-0.220039	-0.148752	-0.175757	-0.057493	0.191806	-0.178684	-0.0238448	-0.0333203	0.552471	0.27375	-0.118705	0.0141293	-0.255609	-0.0375041	-0.245152	-0.40667	-0.313617	-0.140521	0.143847	0.0636503	0.150561	0.160223	-0.178678	0.0935545	0.127645	-0.122593	-0.00622508	-0.0428556	-0.0924197	-0.384815	-0.392609	-0.282045	-0.308166	-0.317588	-0.3994	-0.367918	-0.192401	-0.409919	-0.280288	-0.396695	-0.162088	-0.231702	-0.207945	0.0815168	0.146561	0.0140094	-0.199308	-0.487951	-0.354575	-0.0915731	-0.183616	-0.355183	-0.322885	-0.495081
ABL1	P00519-2;P00519	828;809	ADEVFKDIMESSPGSSPPNLTPKPLRRQVTV	S	-1.32513	-0.627772	-0.543774	-1.05936	-3.08125	0.380254	-2.19963	-1.37659	-1.28139	-2.18811	-2.78527	-0.944299	-2.44457	-1.16624	-1.27913	-3.43668	-2.76271	-0.0251535	0.294229	-0.0402188	0.046673	0.145591	0.0702818	-0.095676	-0.225587	0.0418777	0.00905593	-0.33193	-0.459811	-0.198057	0.0614919	-0.0780268	-0.478663	0.0209103	-0.312681	-0.073885	0.298925	-0.221902	-0.459348	0.351839	0.06768	0.308049	-0.0758669	-0.0773558	0.347264	-0.0893368	0.276189	0.0305883	-0.0484249	-0.198115	0.229408	0.551838	0.765306	0.392316	0.0195976	0.43845	0.366222	0.124053	0.442586	0.460565	0.377326	0.396996	0.402592	0.290301	0.604358	-0.260277	-0.118377	0.482565	0.130662	-0.387846	-0.2476	-0.276854	-0.110301	0.383457	0.330017	-0.075299	-0.438159	0.010969	0.386964	0.03245	-0.292175	0.384926	0.0369856	0.223248	0.268397	0.401681	-0.0536839	-0.26708	0.342573	0.138342	-0.151739	-0.0152055	0.24612	0.309031	0.26325	-0.0614695	0.0586405	0.123923	0.0321477	0.220174	0.243967	0.210598	0.22952	0.00640207	0.253923	0.269979	0.0736004	0.298293	0.12612	0.0154132	0.0341662	-0.165863	-0.0661448	0.224345	0.111642	0.0638913	0.27929	0.526327	0.498728	0.586776	0.187307	0.400194	0.123925	0.185924	-0.206151	0.259449	0.21116	0.360947	0.348612	0.0475447	0.540093	0.0604883	0.473837	0.282904	0.581887	-0.088073	0.0547111	-0.0591389	0.191179	0.0673678	0.295832	0.149124	-0.107664	0.620487	0.471483	0.24023	0.0338283	0.386791	0.358473	0.115899	-0.0200004	0.274076	0.259779	0.281653	0.261323	0.408466	0.054703	-0.0283632	0.064182	0.322059	0.214401	0.0981372	0.0229973	0.187029	0.221855	-0.074055	0.0869888	-0.139823	-0.245315	-0.327378	-0.172476	0.496772	-0.216428	-0.260475	-0.27484	-0.0796969	-0.223549	-0.184704	0.00874383	-0.288427	0.171775	0.172518	0.417915	0.123728	0.0573707	-0.0250964	0.147789	0.205303	0.417341	-0.082511	0.197668	-0.123843	-0.0395542	-0.572189	-0.246882	-0.288198	-0.0979862	0.132475	-0.00707055	-0.0507084	0.258434	-0.384924	-0.380517	-0.108905	-0.00383608	-0.190712	-0.112524	-0.595357	-0.434235	-0.360275	0.163969	-0.332987	-0.064379	0.0344329	0.20592	-0.074234	-0.145214	0.175243	0.231195	-0.0688595	0.119436	-0.162905	0.150519	-0.0355145	0.28509	0.435824	0.310502	0.615775	-0.250156	0.101033	-0.00742247	-0.117614	-0.211958	0.0224542	-0.0727511	0.202107	0.447924	0.110536	-0.237594	0.49863	0.611053	0.364077	0.384714	0.172514	0.222587	-0.0273224	0.225599	0.0991611	0.291747	0.433932	0.531121	0.0946039	0.482268	0.240182	0.34585	0.502403	-0.0536842	0.322301	-0.00837804	0.0705198	0.239221	0.246793	0.0802337	0.482742	0.439952	0.550787	0.190503	0.0661109	0.127836	0.423431	0.0388522	-0.125976	0.30738	0.207933	0.0729169	0.110577	0.145287	0.231406	0.138352	0.0441514	0.559277	0.475639	0.21352	0.226117	0.277065	0.527271	0.530328	0.491682	0.440828	0.381696	0.408349	0.354381	0.026856	0.157232	0.0927221	0.147779	0.159822	0.108814	0.166617	-0.0205943	0.180809	0.169751	0.085333	0.0423813	0.0956888	-0.427698	0.134596	0.161626	0.0133697	0.206136	0.495503	-0.0219444	0.157814	0.081598	0.282652	0.172067
ABL1	P00519-2;P00519	245;226	TTLHYPAPKRNKPTVYGVSPNYDKWEMERTD	Y	-3.54861	-3.56895	-2.84548	-3.51796	-3.34355	-3.54693	-3.34648	-3.3688	-3.67416	-3.39657	-3.11164	-3.4563	-3.31254	-3.55196	-3.94835	-3.28687	-3.58399	0.118647	0.351618	0.515041	0.0824564	0.208116	-0.00185538	0.240616	0.285866	-0.22537	-0.0417824	0.192535	0.222813	0.246791	0.061417	-0.106326	-0.027568	0.143977	0.26754	-0.207461	0.0353299	0.0476376	0.357149	-0.2905	-0.0893889	0.245626	0.166381	0.209691	0.239502	-0.138112	-0.352681	0.382999	0.661204	0.272443	0.258267	-0.0695701	-0.119969	0.315488	0.103417	0.180919	0.186221	0.270165	0.0867226	-0.0510307	-0.145326	-0.0137731	-0.0856627	0.0798277	-0.314624	0.367357	0.264975	0.205513	0.124523	0.179802	0.144866	-0.0673467	-0.080387	-0.171394	0.106706	0.357737	0.316335	0.196827	-0.046222	0.106507	-0.0573693	0.177221	0.114167	-0.401119	0.076374	-0.216146	0.417726	0.160194	-0.113971	-0.0182408	-0.0779444	0.000598347	-0.00627417	0.0154248	0.0544923	0.171991	-0.206017	-0.100654	0.198725	-0.00890588	-0.0565469	0.00783303	0.24647	0.222222	0.41724	0.471321	0.391067	0.326169	0.208113	0.313624	0.546063	0.381298	0.22818	0.331682	0.229412	0.381895	0.121306	-0.0407293	0.314645	0.283073	0.0968868	0.0971162	0.144696	0.0634321	0.121057	0.169872	0.446287	0.179476	0.309274	0.283006	0.212574	0.464187	0.256654	0.488856	0.249919	0.69419	0.152383	0.327676	0.231377	0.0617568	0.03292	0.0864219	0.201894	0.137408	0.230765	0.151556	0.245311	0.0588289	0.282918	0.206535	0.205196	0.0102045	0.144412	-0.0554255	0.373863	0.208389	0.0229873	0.134184	0.493935	0.27782	0.262397	0.166929	0.260787	0.243255	0.169426	-0.144094	0.124414	0.222198	0.605793	0.0202097	-0.0444711	-0.373264	0.321502	-0.466436	-0.0569443	-0.201872	-0.257023	-0.230089	-0.263403	0.15405	-0.229128	-0.290456	-0.0230668	-0.249975	-0.384514	-0.267636	-0.25487	-0.448529	-0.402386	-0.194139	0.0503037	-0.0133371	0.0673013	0.115979	-0.00721359	-0.110802	-0.00992992	-0.10865	-0.275925	-0.144472	-0.117909	-0.00600872	0.171918	-0.0250622	0.34451	0.385982	0.184128	-0.234709	-0.180376	-0.00818512	0.139098	-0.206584	-0.319577	0.126204	0.0511419	-0.0775016	-0.195542	0.0199098	0.0210437	0.131014	0.103859	-0.124114	-0.411658	0.0900344	-0.145953	-0.01471	-0.210391	-0.211098	-0.135671	-0.00558885	0.011763	0.0480614	-0.159556	0.046331	-0.127498	0.00436593	-0.185732	0.0237526	0.29717	0.188301	-0.111964	-0.234788	0.215708	0.131811	0.592047	0.150115	0.388707	0.260529	0.105275	-0.135683	-0.19066	-0.161489	-0.287631	0.0111392	-0.0709193	-0.175398	0.235656	0.167575	-0.170934	-0.155042	-0.193312	-0.187153	-0.172813	-0.110081	0.127088	-0.24377	-0.0476909	-0.168609	-0.208671	-0.196462	-0.0944003	0.279997	0.021463	-0.262896	-0.125144	-0.112403	-0.108173	0.142254	0.0687153	-0.195402	0.00689932	0.215274	0.229142	-0.132998	0.00942857	0.0314285	-0.14497	-0.0590602	0.107062	0.0949003	0.0899174	-0.416392	-0.321219	-0.210114	-0.21262	-0.255503	-0.000177917	0.0362844	-0.257986	-0.147027	-0.110448	-0.218875	-0.097647	-0.214591	-0.062866	0.246169	0.336916	-0.311599	-0.166972	-0.210243	0.0244386	-0.454704	-0.20504	-0.349416	-0.13238	0.12897
ABL1	P00519-2;P00519	800;781	RAGENRSDQVTRGTVTPPPRLVKKNEEAADE	T	0.293862	0.642197	0.0844521	0.546533	-1.79737	-0.714767	-0.357084	-1.49794	0.480467	0.875789	1.02412	1.18162	1.02677	1.28396	-1.79059	-0.253733	-0.349672	-0.181138	-0.0713168	-0.252683	0.155706	-0.380517	-0.191559	0.475704	0.418293	0.249982	0.00786863	-0.0648423	-0.065876	0.376417	-0.126054	0.104571	-0.00126002	0.033357	-0.282237	-0.0767118	0.00200719	-0.631958	-0.407448	-0.135715	0.0767863	-0.0768955	-0.139584	-0.448843	-0.441787	-0.334947	-0.0344374	-0.437259	-0.0192943	0.332319	0.430016	-0.0564564	0.489713	0.239272	0.304133	0.151025	0.447039	0.194014	0.135804	0.364045	0.48036	0.242017	-0.0735359	0.261916	0.234591	-0.493159	-0.157471	-0.0477993	-0.141028	0.072288	-0.116461	-0.0295132	-0.249823	-0.361229	-0.569311	-0.202155	-0.126775	0.0122744	0.624775	0.199376	0.0710683	0.445282	-0.194518	0.343715	-0.215485	0.355001	0.0340082	0.340747	0.0513375	0.0567804	0.244775	0.0160807	0.470704	0.507535	0.519678	0.617479	0.425291	0.457253	0.248073	0.433338	0.426322	0.531749	0.0683781	-0.0929076	-0.055759	-0.269297	-0.189698	-0.361058	-0.369087	-0.214807	-0.276955	-0.500295	-0.420572	-0.0920442	-0.379594	-0.263265	-0.0624944	0.0919945	0.10337	0.233754	-0.134987	-0.0923345	-0.0599743	-0.0222719	-0.0485424	0.617824	0.445691	0.0527129	-0.0351019	-0.0775587	0.473709	0.087222	0.0518106	0.380618	0.295896	0.196588	-0.283505	0.368235	0.10687	0.57872	0.68559	0.565667	0.580665	0.47086	0.459296	0.609681	0.573601	0.674545	0.625893	0.298975	0.273632	0.357031	0.505052	0.360973	-0.00664148	-0.139609	0.396532	0.363286	0.0191096	0.0176267	0.409824	0.750279	0.649211	0.62086	0.695182	0.271349	0.360699	0.350545	0.237184	-0.54512	0.0920049	0.0881924	-0.376957	-0.175966	0.193319	0.196126	0.107283	0.103562	0.251046	0.304033	-0.0742393	0.153221	0.302665	0.452088	0.237935	0.325594	0.440578	0.250603	0.140588	0.280584	-0.0129603	-0.458797	-0.355996	-0.246199	0.0961043	0.232946	-0.374617	-0.216721	0.167276	-0.00941506	0.0516919	-0.170778	-0.205965	0.0369039	-0.031278	-0.0159343	-0.145675	-0.289811	-0.047419	-0.0991688	-0.00140074	-0.403297	-0.319589	-0.157987	0.475368	0.103774	-0.202727	0.0110117	-0.13585	-0.354039	-0.0792367	-0.0972948	-0.579091	-0.172256	-0.200126	-0.136444	-0.346322	0.0378971	0.0743815	-0.144507	-0.163164	-0.355554	-0.395189	-0.318743	0.101258	0.0280409	0.117095	0.217599	0.089525	0.538	0.65734	0.165598	0.560513	0.1635	0.218205	0.434218	0.283028	-0.191275	-0.0857958	0.0690904	0.25146	0.0473596	-0.0208775	-0.0761624	0.0468215	0.393794	-0.419606	0.14997	0.165451	0.159363	0.384394	0.247257	0.196239	0.263139	-0.0589241	0.221608	0.577692	0.200454	0.241971	0.304983	0.161042	0.191787	0.263263	0.00911843	0.298416	0.241031	0.102567	-0.189135	-0.237747	-0.0727769	-0.00548678	-0.0208458	0.249772	0.337739	0.362167	0.241512	-0.0293052	0.122725	0.261267	0.162325	0.118276	-0.0189709	0.169857	0.37218	0.321708	0.277765	-0.0109551	-0.204166	0.331932	-0.0207183	0.380454	0.063016	0.411192	0.216347	0.411383	0.0418297	0.259662	0.225677	0.234603	-0.122212	-0.170046	-0.054487	0.190037	0.163599	-0.26458	0.118094
ABL1	P00519-2;P00519	936;917	PPAASAGKAGGKPSQSPSQEAAGEAVLGAKT	S	3.73276	3.28683	3.70585	0.934839	1.08255	3.013	2.46774	-0.282424	1.92362	1.95496	-0.214779	2.10995	0.707525	-0.00771475	2.40226	0.909636	0.802136	-0.405749	-0.254268	-0.139754	-0.0247515	-0.158713	-0.241802	-0.51004	-0.396228	-0.580182	-0.384342	-0.646105	0.130711	0.123293	0.00864219	0.12359	-0.224226	-0.201826	-0.0377573	-0.248814	0.255195	-0.00580427	-0.145438	0.199083	0.0668631	0.0114103	0.301961	-0.263438	0.13242	-0.235657	0.146428	0.0849305	-0.127959	-0.169725	0.185188	0.260349	0.686943	0.177095	-0.105267	0.331206	0.42722	0.0486876	0.169053	0.0200665	-0.15336	-0.0919897	-0.0412076	0.0503306	0.153069	-0.288939	-0.450372	0.0367094	-0.114219	-0.0941492	-0.294332	0.0134096	-0.121783	-0.02248	0.0105335	-0.0835496	-0.368769	-0.312974	0.0598632	-0.344148	-0.526556	0.223745	0.0880309	-0.00867475	-0.13412	0.123092	-0.242481	-0.43896	-0.14134	-0.155219	-0.390326	-0.43784	-0.383957	-0.331408	-0.36515	-0.573983	-0.513539	-0.456601	-0.518252	-0.409131	-0.411522	-0.40391	-0.152003	-0.340225	-0.00685034	0.0159299	-0.0606424	0.117785	-0.112667	-0.311543	-0.00569239	-0.126852	-0.172687	-0.144846	0.10638	-0.043418	-0.0848129	-0.0677374	0.0112659	0.0390259	-0.163581	-0.100266	-0.176578	-0.244611	-0.288343	0.194787	0.259277	0.476172	0.0278802	-0.149964	0.271659	-0.0731808	0.127415	0.0179997	0.246741	0.0751502	0.306437	0.13855	0.228159	0.321982	0.401523	0.459504	0.3054	0.457457	0.293604	0.266995	0.178288	0.329457	0.334382	-0.168883	-0.204015	-0.0594907	0.264164	0.138942	-0.0818236	-0.0646458	-0.0910216	-0.177907	0.267593	0.0330297	-0.0727406	0.231241	0.250075	0.382635	0.188889	-0.0724678	0.00688206	-0.0401238	-0.126279	-0.42548	-0.248011	0.112997	-0.354741	-0.391957	-0.275451	-0.300951	-0.241785	-0.159728	-0.252786	-0.366632	-0.367652	-0.215974	0.322166	0.191305	-0.0248501	-0.106958	0.0169391	0.0816841	0.0130018	-0.161707	-0.0286353	-0.0810363	-0.0163372	-0.367701	-0.174015	-0.472883	-0.36343	-0.202678	-0.068603	-0.18702	-0.15608	-0.493503	-0.19011	-0.279718	-0.373687	-0.435399	-0.470031	-0.587679	-0.722785	-0.402925	-0.0993836	-0.511587	-0.414143	0.0279929	-0.286192	-0.281688	-0.363164	-0.0408056	0.110024	-0.125351	-0.129833	0.169983	0.185635	-0.0272839	0.170687	0.323154	0.255726	0.58536	-0.219313	-0.00364508	-0.0363112	-0.109976	0.152209	0.088054	-0.106194	0.27999	0.336238	0.21108	0.206443	0.582994	0.554926	0.47173	0.301366	0.160171	0.315452	0.192946	0.0415638	0.240325	0.221018	0.0950002	0.387006	0.208007	0.588213	0.25075	0.3475	0.45656	0.131836	0.381437	0.219676	0.24686	0.207565	0.126171	0.215892	0.216351	0.0534599	0.221567	0.360161	0.252623	0.319685	0.235129	0.125715	-0.0337311	0.126281	0.430758	0.0215799	0.11764	0.0716932	-0.0451616	0.236488	0.422688	0.378555	0.214936	0.261262	0.238088	0.244287	0.509729	0.260501	0.323217	0.459817	0.562838	0.546462	-0.0403463	-0.204243	-0.0790471	-0.0375299	-0.00989389	0.0760973	-0.151145	0.0954018	-0.404693	-0.0614994	-0.01894	-0.0284885	0.100679	-0.0875193	-0.302552	-0.0759404	0.317695	0.0934142	-0.24587	-0.00160308	-0.227217	0.287503	-0.00880139	0.240492	0.0250037
ABL1	P00519-2;P00519	874;855	SALGTPAAAEPVTPTSKAGSGAPGGTSKGPA	S	-2.67125	-1.98875	-3.12311	-3.32727	-3.19212	-2.20621	-3.71907	-3.10029	-3.70031	-3.34656	-3.48631	-2.67862	-1.29493	-1.95725	-3.62201	-2.04716	-3.10737	0.0628282	-0.021343	0.165071	0.312332	-0.181412	-0.47317	0.0029698	-0.0569755	0.229603	0.144773	-0.193038	-0.164121	-0.121132	-0.320131	-0.062994	-0.395418	0.133199	-0.289987	0.143365	-0.0313736	-0.149968	-0.264929	0.0546664	-0.0189979	0.0277556	0.102182	-0.53467	-0.421045	-0.416325	0.206135	-0.0634721	-0.0764561	-0.232038	-0.0788525	-0.227408	0.277089	-0.136536	0.110806	-0.0818259	0.400274	0.156955	0.14158	0.162095	0.204474	0.122704	0.0682218	0.166272	0.131444	-0.305362	-0.129913	-0.174836	-0.0146453	0.0659455	-0.0660936	0.064003	-0.202004	-0.00600485	-0.107339	-0.0087834	-0.000473739	0.237459	0.262026	0.159874	-0.001445	-0.0342506	0.108652	0.175564	-0.0340795	0.292386	0.141907	0.22817	0.404665	0.125786	0.196491	0.221527	0.418985	0.407805	0.40686	0.274544	0.289467	0.356819	0.189618	0.32038	0.407887	0.326333	-0.307843	-0.0914342	-0.124391	-0.260717	0.250601	-0.0899301	-0.215643	-0.230837	-0.14869	-0.366199	-0.113256	-0.186144	-0.292935	-0.236392	-0.0264168	0.0872686	0.106902	0.0477119	-0.0559178	-0.0184043	0.148702	-0.350898	-0.0774935	0.199613	0.374359	-0.0653477	-0.222641	-0.156103	0.081714	0.242095	0.0378188	0.179211	-0.0633393	0.082775	-0.265376	0.299358	0.0575051	0.182214	0.376232	0.0401975	0.251145	0.404214	0.0204559	0.316795	0.337658	0.141034	0.307554	0.234455	0.172194	0.307779	0.421581	0.369858	-0.0428383	-0.188993	0.145296	0.141953	-0.38954	-0.0735415	-0.342761	0.389499	0.417626	0.127541	0.0779902	-0.221273	-0.0655926	-0.0277506	0.0116888	-0.123479	0.181406	0.284015	-0.265921	-0.0468271	0.548088	0.405016	0.325069	0.32958	0.320321	0.46546	0.288981	0.43248	-0.0493102	0.136355	0.291045	0.179285	0.042398	0.0455756	0.0741642	0.409573	0.26104	-0.0900679	0.0521763	-0.278333	0.270769	0.237918	0.0540326	0.189571	0.22821	0.0902445	0.111197	0.14802	0.103005	0.287364	0.152799	0.172846	-0.340045	-0.234805	-0.149084	-0.334358	-0.144097	-0.116387	0.010794	-0.206968	-0.0152533	0.143978	0.295814	0.003762	-0.120865	-0.121548	-0.0292874	0.346217	0.0828919	0.273427	0.276969	0.17406	0.063283	0.212346	0.364066	-0.0772937	-0.0788991	-0.0200983	-0.279851	0.103193	0.212545	-0.0774994	0.179033	0.0749029	0.13449	0.28613	0.423491	-0.00588442	0.223011	-0.0201212	-0.0134291	-0.0469213	0.157954	-0.0826358	0.179273	0.159451	0.280961	0.0750301	0.0547707	0.0550161	0.160943	0.527869	-0.337086	-0.218142	-0.202632	-0.0961163	0.180102	0.167384	-0.0930383	0.159407	-0.0597859	0.292524	0.24819	-0.184615	0.0364947	0.183333	0.285381	0.0672551	-0.212999	-0.204002	0.089896	0.113376	-0.227915	-0.0162133	0.0444058	0.109089	0.16626	0.0827843	0.321119	0.270031	0.148501	0.119861	0.00365953	0.0315342	0.0764195	0.0763036	0.00109647	0.137743	0.248754	0.278725	0.275434	0.145096	-0.238941	-0.0473944	0.170402	-0.113252	0.251805	0.151674	0.289117	0.0575683	0.29277	-0.284775	0.260195	-0.130556	0.276916	0.281691	-0.321194	0.0985967	-0.0239601	-0.0228808	-0.283109	-0.00250652
ABL1	P00519-2;P00519	638;619	IKKKKKTAPTPPKRSSSFREMDGQPERRGAG	S	-1.3921	-3.30802	-1.45749	-3.28549	-1.08312	-1.41997	-1.85686	-3.37587	-1.90039	-0.811009	-3.26746	-1.91313	-1.33368	-1.53998	-3.36784	-0.434039	-2.467	-0.422902	-0.225091	0.139001	0.0854127	-0.10754	-0.158639	-0.246232	-0.216154	-0.0857975	-0.0794608	0.127415	0.471847	0.46903	0.145432	0.475214	0.0484371	0.238996	0.0402092	0.16375	0.159856	-0.11818	0.0088298	0.106708	0.158577	0.0637794	0.262034	-0.242407	-0.16554	-0.549178	0.0558329	0.0797059	0.248594	-0.309226	-0.0129512	-0.426648	0.0275327	-0.297986	-0.184156	-0.095011	0.141649	0.0095226	-0.183419	-0.393751	-0.261293	0.157253	-0.13182	0.187498	-0.159157	0.00985527	-0.0568164	0.146569	0.264858	0.416647	-0.161459	-0.0675102	-0.0577632	-0.361558	-0.131991	0.0863274	-0.106542	-0.077237	-0.165375	-0.119074	-0.138827	0.0987339	0.171053	0.136453	-0.0887444	0.0608595	0.0258302	0.0607768	-0.0487853	-0.089454	-0.000818938	-0.0125886	0.119588	0.122132	0.126953	0.00731633	-0.0102556	0.0993854	0.0666554	0.0531218	0.0981706	0.140834	-0.359658	-0.296092	-0.0546204	-0.187064	0.0165259	-0.272513	-0.453489	-0.354278	0.131993	-0.120139	-0.120811	-0.0599973	-0.158512	-0.0715392	-0.342197	-0.516653	-0.344138	-0.15218	-0.331377	-0.300714	-0.211367	-0.345829	0.020963	-0.213383	0.155935	-0.0854836	-0.369421	-0.360555	-0.250259	0.0407036	-0.311767	-0.124119	-0.282243	0.23999	-0.247324	0.252323	0.119452	0.398587	0.410286	0.159071	0.500488	0.0482925	0.146194	0.109289	0.184989	-0.0337771	0.209815	-0.0162362	0.0471775	0.335198	0.248309	0.37158	-0.234399	-0.185874	-0.0140979	0.0207132	-0.00549184	-0.214857	-0.0869597	0.211622	0.374101	0.277265	0.279083	-0.284424	0.218983	0.165023	0.245194	-0.28221	0.0600882	-0.0825335	-0.297941	-0.0596649	0.19377	0.0172135	0.153887	0.08635	0.00272317	0.0427307	0.119723	0.274376	0.282619	0.218986	0.239143	0.0895809	0.152619	0.241799	-0.127692	0.29857	0.335396	0.31264	0.615705	0.133869	0.50534	0.407611	0.260232	0.349221	0.348594	0.290586	0.00218803	-0.000115646	0.216433	0.288293	0.225146	0.271396	0.094275	0.0796918	-0.0260053	0.170575	0.236649	0.276403	0.0998666	0.337937	-0.0712692	0.25313	0.290316	0.173927	0.322501	0.45384	0.347301	0.559936	0.327165	0.325632	0.26904	0.265979	0.389245	0.156825	0.339712	0.314959	0.359104	0.477953	0.349066	0.353825	0.175435	0.256379	0.2234	0.295435	0.701978	0.211921	0.207424	0.183686	0.320656	0.339995	0.292959	0.405428	0.438605	0.495814	0.29175	0.213389	0.109836	0.130527	0.21211	0.410135	0.414259	0.138872	-0.131218	0.219257	0.0588796	0.129953	0.0934943	0.00483669	0.142612	0.0887837	0.0650835	0.0538604	0.0526474	0.10243	0.149325	-0.0181458	0.00712947	-0.137282	-0.155265	0.132659	0.207707	0.011641	-0.118677	0.114624	0.130407	0.120547	0.287199	0.275241	0.340529	-0.0107575	0.330334	0.152337	0.0105115	0.158945	0.170685	0.199447	0.249062	0.0904483	0.290602	0.184716	0.200679	0.0955813	0.193088	0.0893618	0.0521664	-0.280591	0.150254	0.352898	0.14533	0.240161	0.20546	-0.221331	0.046647	0.0633768	0.12034	0.115148	-0.305244	0.212202	0.127379	0.0152994	-0.00226168	0.258596
ABL1	P00519-2;P00519	702;683	VPNGALRESGGSGFRSPHLWKKSSTLTSSRL	S	-1.88835	-1.05253	-3.018	-2.97665	-3.38164	-3.51088	-2.19654	-1.7385	-2.96496	-1.38429	-2.52071	-2.53481	-1.31028	-1.89612	-3.97666	-2.14164	-2.18812	-0.115861	-0.218047	-0.261722	-0.0646311	-0.59711	-0.613772	0.0669163	0.109378	0.0994595	0.0354007	-0.255775	-0.0692651	-0.161957	-0.407146	-0.379024	-0.0606492	-0.0297301	0.0250374	0.0105708	0.00500817	-0.166359	0.00593547	0.0755467	-0.0940895	-0.180573	0.127592	-0.321996	-0.421781	0.090204	-0.0105626	-0.136823	-0.177025	0.463299	0.278995	-0.140527	-0.00666163	0.250076	0.384069	-0.267678	0.187538	0.178623	0.0680649	0.329988	0.445266	0.165175	0.0141301	0.0472486	0.0304722	-0.314736	0.0604607	-0.298216	-0.230688	0.155498	0.444141	0.432294	-0.323337	-0.406453	-0.568584	0.0459405	0.343993	0.397605	0.415855	0.397022	0.489107	-0.103456	0.102079	0.0627059	0.0130237	0.12526	0.459763	0.559407	0.328778	0.444847	0.597156	0.285459	0.109915	0.0907294	0.0774468	0.349754	0.0679569	0.0912988	0.230863	0.0664141	0.0948442	0.115088	-0.0505696	0.145123	-0.40925	-0.316171	0.0579968	-0.13456	-0.291006	0.0348452	-0.180366	-0.332723	-0.0620681	-0.363084	-0.363129	-0.229315	0.236044	0.0579998	0.0646994	-0.041976	0.142924	-0.0775318	0.16031	-0.168411	0.333742	0.367562	0.151902	-0.119848	-0.188847	0.0912402	0.0243379	0.31867	0.0747762	0.278444	-0.0468161	-0.145385	-0.0491008	0.0699555	-0.212836	-0.0288435	0.183662	-0.0582983	0.107375	0.0462064	-0.185004	0.156912	0.141386	0.0286904	0.162797	0.508526	0.675506	0.00838786	0.123905	0.227386	0.0550609	-0.301875	0.0572408	0.179457	-0.311579	-0.0414842	-0.0580881	0.330868	0.342691	0.11173	0.0209331	0.377511	0.177495	-0.0672151	0.511752	0.101251	0.508994	-0.101417	0.164272	-0.069811	0.211262	0.0979906	0.0561616	0.0685179	0.0773421	0.174893	-0.0187161	0.310036	-0.151913	0.342163	0.0185928	0.187242	0.110324	-0.104753	0.00975465	0.124703	0.108266	0.123812	-0.0919446	0.208762	-0.0991009	0.248086	-0.00823331	-0.0522167	0.166024	-0.0103525	0.135224	0.251983	0.236373	-0.100494	0.197964	0.125119	-0.210915	-0.0592498	0.0051021	-0.272309	-0.0556351	-0.267057	-0.209588	-0.102702	-0.0125535	0.0827965	0.187829	0.00195824	-0.276871	-0.237803	-0.105331	0.162339	-0.108489	0.301603	0.302388	0.283035	-0.177184	0.134214	0.443227	-0.0487637	-0.0146155	-0.0826781	-0.252758	-0.00599374	0.0915336	0.240159	0.0796276	-0.0202115	0.118738	0.0571178	0.235559	-0.153379	0.144544	0.189166	0.18629	0.193259	0.138543	-0.136804	-0.0721402	0.000576991	0.30441	0.149136	-0.0106743	-0.0694714	0.0165823	0.196958	0.134948	-0.317872	0.028966	0.0837709	0.0987613	0.576225	0.0528452	0.0531905	-0.0845412	0.143758	0.359739	0.0682204	0.10877	0.168626	0.663841	0.677161	0.00838841	-0.0442837	0.169343	0.418222	0.121957	0.0490739	-0.146118	-0.0855523	0.129875	0.057852	0.445904	0.492956	0.012541	0.188704	0.127046	-0.0163876	0.183695	0.0674413	0.0497009	-0.268511	-0.00608617	0.0921711	0.125204	0.00738778	-0.164135	0.0272939	0.01223	0.0407999	0.12111	-0.131776	0.270648	0.0292812	0.226416	0.250054	0.343496	0.0135204	0.13456	-0.163304	-0.394192	0.165274	0.025508	-0.0790336	-0.229428	-0.0731836
ABL1	P00519-2;P00519	204;185	RVYHYRINTASDGKLYVSSESRFNTLAELVH	Y	-2.57503	-3.44678	-3.10789	-3.74459	-3.45618	-3.70829	-3.6039	-3.08962	-3.70026	-3.26228	-3.14282	-2.54973	-2.43756	-3.54362	-3.82482	-3.35504	-3.71085	-0.0111299	-0.0180437	-0.0288379	0.155294	-0.26036	-0.300673	-0.0062838	0.197812	0.106261	-0.171864	0.03934	-0.305109	-0.14492	-0.438955	-0.198962	-0.13646	0.21688	0.0515207	-0.146191	0.329488	-0.291542	-0.201226	-0.0554265	-0.0200894	0.0117588	0.100632	-0.110234	-0.352725	-0.141082	-0.309077	0.290279	0.00197794	0.304843	-4.84317e-05	-0.156819	0.125771	0.0649251	0.252879	0.192963	0.196163	0.201071	-0.0664666	0.00688917	0.221075	0.311911	0.153157	0.350462	-0.0148717	-0.300056	0.132855	-0.101336	-0.0635629	-0.0385235	0.0450321	-0.0785786	-0.417421	-0.182991	-0.216465	-0.143075	0.143005	-0.151282	0.0360433	-0.100883	0.2163	0.179106	0.107504	0.0672239	0.0525116	0.063935	0.187558	0.17848	0.228789	0.198493	0.364622	0.114922	0.288661	0.23934	0.270156	0.495483	0.137623	0.219588	0.0531663	0.292641	0.22381	0.225563	0.177373	0.06194	-0.157725	-0.151044	0.0414311	-0.225666	-0.153033	-0.142921	-0.157205	-0.297418	-0.284396	0.107687	-0.34778	-0.169082	0.0211429	-0.0105467	0.11818	0.28598	-0.0569988	-0.0878964	-0.113024	0.1133	0.0723101	0.223195	0.186907	0.0994072	-0.149873	-0.0283285	0.160518	0.155216	0.0325125	0.281288	0.159278	-0.00666376	0.18333	-0.065708	-0.232609	-0.0711268	0.108508	0.086223	0.243149	0.105812	-0.10851	0.0178628	0.0259192	0.0718242	0.0168652	0.102058	0.414497	-0.112822	0.213055	0.0786577	0.152907	0.107998	-0.0347697	-0.112911	-0.0437466	-0.00845079	0.196057	0.144141	0.159083	0.330656	0.182193	-0.114706	0.452535	0.183746	0.519146	-0.295028	-0.026891	-0.151942	-0.0849875	-0.460703	0.243766	0.0527537	0.0244452	0.171351	0.0756761	0.375082	0.0113575	0.107047	-0.217098	0.133346	-0.239268	0.125156	0.0194974	-0.0452523	-0.151765	0.242351	0.0249288	-0.0410895	0.106635	0.0740833	0.270117	0.302814	0.0839364	0.305296	-0.231908	-0.125873	-0.0467281	0.0527551	0.0510572	-0.0907384	0.318869	0.143648	0.052662	-0.0395779	-0.098936	-0.016911	0.165186	-0.0619394	-0.00227533	0.267943	0.108576	0.200927	0.173103	0.383391	-0.00476851	0.219273	0.283556	-0.0323301	-0.293478	0.228082	0.126669	0.144533	0.151922	0.13949	0.411893	0.102308	0.358788	0.146492	-0.174232	0.180793	0.139377	-0.0314849	-0.0547318	0.0717003	0.183803	0.234028	0.24498	0.257659	0.31522	0.467442	0.40561	0.50444	0.332956	0.332145	0.184426	0.224842	0.169533	0.268148	0.0355342	0.329851	0.204779	0.0954667	-0.00421913	0.212089	0.0737462	0.145749	0.165718	0.278562	0.108814	0.115025	0.025044	0.169949	0.276381	0.129501	0.298193	0.158079	0.483054	0.519391	-0.0509393	0.0471468	0.248157	0.373406	0.0364027	0.2235	0.261793	0.251049	0.271132	0.227104	0.511849	0.363615	0.289199	0.39544	0.183454	0.275618	0.380733	0.38642	0.319312	-0.222287	-0.0616759	0.200316	0.138472	0.158416	0.114173	0.177858	0.244331	-0.180124	0.134298	-0.148604	0.178967	0.0106909	0.109894	0.156343	0.114817	0.127517	0.400916	-0.144131	-0.15597	0.0476147	0.173251	-0.0312759	-0.0984618	0.167849
ABL1	P00519-2;P00519	737;718	EEGGGSSSKRFLRSCSASCVPHGAKDTEWRS	S	1.94356	0.916076	1.8016	1.01542	-1.10434	0.777479	0.677107	1.34038	1.15843	1.0587	2.03856	1.42382	1.59899	1.58617	-1.2052	0.914509	-0.311035	-0.0678148	0.261072	-0.00859364	0.266276	-0.00267358	-0.0246698	0.452152	0.472402	0.126343	-0.0858055	0.017893	-0.121744	0.0555136	-0.35613	-0.292888	-0.36499	0.191033	-0.336314	-0.183832	0.433442	-0.317133	-0.307973	0.147922	-0.150522	0.222165	-0.0720962	-0.173912	-0.0356288	-0.288543	-0.188684	-0.0089542	0.136818	0.31073	0.390596	-0.0818885	0.381719	0.405016	0.210143	0.225739	0.452801	0.425604	0.341064	0.512216	0.609622	0.359184	0.136851	0.395647	0.181369	-0.200934	0.165589	0.165298	-0.0657812	-0.185938	-0.113691	-0.0108647	-0.163767	-0.106045	-0.142767	0.0245507	-0.0750779	0.105962	0.378688	0.212734	0.102108	0.423398	0.0287548	0.019453	-0.00643353	0.0762198	0.309713	0.402846	0.131282	0.00124009	0.20587	0.0241378	0.426066	0.466171	0.471399	0.545875	0.186589	0.285101	0.225662	0.410325	0.378007	0.44063	0.235265	0.0519548	0.0721173	0.158785	0.103151	0.0606845	-0.0579484	0.119652	0.174347	-0.270537	-0.177948	0.0591103	-0.224316	-0.00995652	0.158514	0.32859	0.36093	0.555746	0.101093	0.201152	0.279387	0.377872	0.212667	0.705029	0.518653	0.284367	0.16431	0.237701	0.646889	0.459566	0.392531	0.750559	0.61253	0.184329	-0.129319	0.189362	-0.0743822	0.15605	0.348103	0.202546	0.285196	0.454398	0.424313	0.47476	0.381627	0.430476	0.50619	0.576088	0.490726	0.279409	0.362865	0.336173	0.485359	0.300513	0.430144	0.347271	0.141161	0.427892	0.600052	0.528533	0.481432	0.576048	0.456812	0.304767	0.621554	0.293	0.509184	-0.455585	-0.0677894	-0.205714	-0.155758	-0.580874	0.0336214	-0.0192757	-0.204559	-0.168364	-0.0319376	0.214631	-0.129645	0.0933117	0.304182	0.393294	-0.154395	-0.0592537	0.102212	-0.108166	-0.112632	0.0351638	0.217595	-0.333623	-0.0355584	0.00394118	0.0412446	0.165536	0.0303857	0.0604531	-0.00419548	-0.0545519	0.130797	-0.081836	-0.0964479	-0.0679234	0.23797	0.139616	0.0840652	-0.283468	-0.158032	-0.0206564	0.299802	-0.308445	-0.109531	0.147594	0.333703	0.0100712	0.00592132	0.268891	0.0857264	-0.00208509	0.290511	-0.372732	-0.480809	0.1357	-0.0836615	0.134509	-0.111795	0.0766983	0.0232008	-0.110833	-9.82821e-05	-0.200308	-0.485175	-0.0945481	0.0325981	0.198013	0.013096	0.245501	0.0806134	0.402226	0.510461	0.151055	0.547166	0.555322	0.626618	0.58738	0.446131	0.202619	0.213091	0.171116	0.32125	0.0334495	-0.167283	0.06594	0.0908945	0.19503	-0.108837	0.170889	0.0252661	0.0922423	0.066745	0.300084	0.077192	0.162373	0.0719472	0.202156	0.414987	0.0599765	0.170832	0.123441	0.322288	0.342279	0.133751	-0.116074	0.151609	0.233763	0.138195	0.150066	-0.0432088	-0.18456	0.282433	0.323019	0.600493	0.316747	0.283934	0.291507	0.115935	0.181444	0.276824	0.190464	0.179005	-0.170803	-0.0326289	0.0708399	0.0023874	-0.0244679	0.241698	0.191769	0.0921022	0.0359718	0.103587	-0.178028	0.0926228	0.0525537	0.129101	0.000662663	0.57455	0.0956862	0.112414	-0.0218006	0.000164685	-0.00116835	0.0961168	-0.157755	-0.149811	0.223923
ABL1;ABL2	P00519-2;P00519;P42684;P42684-3;P42684-6;P42684-2;P42684-8;P42684-5;P42684-10;P42684-7;P42684-4	411;392;438;423;417;402;417;438;423;417;402	VKVADFGLSRLMTGDTYTAHAGAKFPIKWTA	T	-3.59912	-3.30373	-3.27915	-3.30944	-2.7974	-3.42159	-3.61549	-3.58212	-3.379	-3.54036	-3.42689	-3.25256	-3.368	-3.54913	-3.65609	-3.16296	-3.60652	0.201866	-0.0491985	0.367306	0.0787501	-0.042167	-0.164192	-0.178925	-0.191225	-0.0742947	-0.102805	0.0526658	0.0630377	0.164165	0.0384689	0.100231	-0.0948714	-0.265192	0.140415	-0.204028	-0.385799	-0.0597946	0.000414314	-0.566101	-0.190523	0.0347927	-0.10702	-0.210757	-0.232776	0.0296199	0.241757	0.261873	0.349525	-0.0717512	-0.165044	0.00501712	-0.12403	-0.091831	0.242243	0.0896235	0.0440884	0.243042	-0.134516	-0.683284	-0.583017	-0.210117	-0.412677	-0.467605	-0.370835	0.0427587	-0.16297	-0.106486	0.0842357	0.251877	-0.19953	-0.135998	-0.0228318	0.138498	0.0767493	0.313575	0.207737	-0.132489	-0.390526	-0.121381	-0.151211	-0.299246	-0.177005	-0.296027	-0.0403918	-0.298399	0.162175	-0.00624961	-0.0450752	-0.0651621	-0.141141	-0.098939	-0.0872406	-0.103268	-0.0638452	-0.0895437	-0.0950212	-0.0242661	-0.105065	-0.118618	-0.120284	-0.124477	-0.0377391	0.0420405	0.268048	0.112978	0.225572	0.051614	0.150905	-0.0416415	0.13581	0.117004	0.0926739	0.162937	0.0764229	0.0159363	-0.230805	-0.161704	-0.0636711	-0.100068	-0.260952	-0.322632	-0.0658461	-0.529865	-0.245551	-0.177188	0.0628318	-0.143678	-0.14209	-0.153355	-0.162874	0.0891081	-0.184065	-0.169164	-0.228707	0.476544	0.0956412	0.36609	0.281319	0.304224	0.129206	0.116766	0.380613	0.00666442	-0.0267372	-0.000553218	0.128495	-0.0900783	-0.0417868	-0.416212	-0.473633	-0.241347	-0.231678	-0.352593	-0.241839	-0.226498	-0.189982	-0.174326	-0.144049	-0.402626	-0.449865	-0.0179754	-0.000181076	-0.261435	-0.0933807	-0.586499	-0.500091	-0.292177	-0.0421822	0.126122	0.284466	-0.0129479	-0.0494359	0.0903311	-0.0561355	-0.200673	-0.121413	-0.152202	-0.248621	-0.0599111	-0.0407343	0.0236457	-0.117813	-0.472363	-0.210538	-0.289628	-0.234897	-0.102134	-0.203869	-0.131308	-0.0364647	0.0178307	0.0934587	-0.0202159	-0.0101694	-0.187685	-0.224006	-0.0761857	-0.1546	-0.266842	-0.370022	-0.277817	0.146481	-0.000282035	-0.0053084	0.0958002	-0.100509	-0.149635	-0.223919	-0.301673	-0.54786	-0.0583618	-0.287026	-0.37294	-0.244205	-0.221167	-0.231089	-0.394561	-0.472238	-0.122976	-0.342291	0.141904	0.0442542	-0.0782388	-0.0110775	-0.33488	-0.110232	-0.150585	-0.256479	-0.201202	-0.123808	0.031115	-0.175787	-0.185262	-0.282358	-0.39229	-0.361302	-0.216043	0.146267	-0.0927861	-0.277041	-0.388171	-0.272969	-0.377229	-0.187222	-0.367479	0.0276861	-0.238032	-0.29339	-0.284046	-0.48569	-0.439167	-0.0659527	-0.212114	-0.277545	-0.262863	-0.15765	-0.145265	-0.432307	-0.455458	-0.233821	-0.638801	-0.438382	-0.279745	-0.0428038	-0.491674	-0.383941	-0.467001	-0.444931	-0.370424	-0.21647	-0.260202	-0.195607	-0.196083	-0.408209	-0.540549	-0.577385	-0.363681	-0.181882	-0.16499	-0.300282	-0.202008	-0.338085	-0.498649	-0.27604	-0.336248	-0.290093	-0.348645	-0.327761	-0.204359	-0.336776	-0.279691	-0.286664	-0.239944	-0.267218	-0.254794	-0.574557	-0.428571	-0.243723	-0.426739	-0.272849	-0.189314	-0.254088	-0.353241	-0.2599	0.0748005	-0.163519	-0.474798	-0.277534	-0.298856	-0.182939	-0.396401	-0.456105	-0.33768	-0.32478	-0.407049
ABL1;ABL2	P00519-2;P00519;P42684;P42684-3;P42684-6;P42684-2;P42684-8;P42684-5;P42684-10;P42684-7;P42684-4	413;394;440;425;419;404;419;440;425;419;404	VADFGLSRLMTGDTYTAHAGAKFPIKWTAPE	T	-3.68178	-3.57932	-2.99783	-3.44274	-3.37752	-3.5935	-3.60565	-3.42156	-3.36483	-3.49512	-3.42577	-3.36522	-3.33735	-3.81195	-3.38285	-3.30023	-3.14836	-0.228575	0.00986121	0.122996	-0.0358978	0.0665732	0.0287539	-0.329399	-0.294126	-0.214685	-0.334171	0.0551482	0.145459	0.0301431	0.0323054	-0.182468	-0.100978	-0.312736	0.182709	-0.274735	-0.122634	-0.0803799	0.0541442	-0.270142	-0.281281	-0.107506	-0.349004	-0.0126299	-0.0905188	-0.119899	-0.167393	0.237525	-0.0264669	-0.0565917	-0.439615	-0.316619	-0.155635	-0.27818	-0.316822	-0.259661	-0.41155	-0.328835	-0.285441	-0.244489	-0.570924	-0.374591	-0.355392	-0.357115	-0.550205	0.081936	-0.247216	-0.134426	-0.380391	-0.21986	-0.141046	-0.244137	-0.231315	-0.362386	-0.183685	0.140428	0.0219204	-0.271246	-0.282379	-0.39811	-0.475809	-0.337963	-0.0941757	-0.373076	-0.38059	-0.342799	-0.253555	-0.46751	-0.332599	-0.260455	-0.456244	-0.338616	-0.272223	-0.324306	-0.290135	-0.135815	-0.180825	-0.238481	-0.312969	-0.191394	-0.288155	-0.234151	-0.140822	-0.146935	0.0755386	0.103613	-0.0234341	0.0598416	-0.0132691	-0.225837	-0.0778029	0.124787	-0.152668	0.118235	-0.0972344	-0.104103	-0.222124	-0.289077	-0.143889	-0.129864	-0.326278	-0.206437	-0.189421	-0.126752	-0.372715	-0.271777	-0.143307	-0.330262	-0.122216	-0.254573	-0.0754	-0.032645	-0.13832	-0.120182	-0.170976	0.269601	0.253705	-0.160526	-0.127288	0.0417895	-0.264916	0.0757979	-0.141601	-0.0248964	0.136284	-0.190947	-0.0396167	-0.197819	-0.138608	-0.245836	-0.166132	-0.470845	-0.107853	-0.581602	-0.105272	-0.149142	-0.351849	-0.440317	0.0821564	-0.0148332	-0.165492	-0.172411	-0.103658	-0.153054	-0.180681	-0.177718	-0.303159	-0.202824	-0.144181	-0.0383589	0.00539019	-0.311834	0.0592154	-0.12693	0.00549052	-0.181095	-0.152982	-0.0741346	-0.260749	0.0997014	-0.358852	-0.407442	-0.176031	-0.210484	-0.260924	-0.25075	-0.156787	-0.260772	-0.418101	-0.217129	-0.323377	0.0155888	0.0555802	0.0457469	0.00329707	-0.199281	-0.155714	-0.0295313	-0.191309	-0.261613	-0.215563	-0.237163	-0.162448	-0.337722	-0.0801026	-0.136643	0.00105146	-0.127383	-0.122397	-0.0321425	-0.0673065	-0.14695	-0.23212	-0.110226	-0.350996	-0.242786	-0.389473	-0.150065	-0.157413	-0.00613204	-0.126943	-0.0964323	-0.15271	0.00178785	-0.329915	-0.259387	-0.176717	-0.395075	-0.268605	-0.208411	0.0379339	-0.107071	0.206353	-0.0524053	-0.194992	-0.249733	-0.215102	-0.14769	-0.201128	-0.196682	-0.372086	-0.387304	-0.251816	-0.136871	-0.0132229	-0.184384	-0.122358	0.0685895	-0.120501	-0.262825	-0.182494	-0.231226	-0.327965	-0.144888	-0.279178	-0.33527	-0.239701	-0.104989	-0.410351	-0.447144	-0.218431	-0.500828	-0.487346	-0.2647	-0.351918	-0.423373	-0.471212	-0.429368	-0.500924	-0.365466	-0.180666	0.126992	-0.407285	-0.423649	-0.48557	-0.45473	-0.417989	-0.14295	0.0491627	-0.171808	-0.49722	-0.265333	-0.220194	-0.549676	-0.464289	-0.311568	-0.316171	-0.27565	-0.250462	-0.216059	-0.196663	-0.32132	-0.321157	-0.332997	-0.300919	-0.279051	-0.108795	-0.190562	-0.373686	-0.292961	-0.265488	-0.404537	-0.245596	-0.493287	-0.296774	0.19146	-0.0115472	-0.53378	-0.278835	-0.394432	-0.251422	-0.5391	-0.484504	-0.293232	-0.404979	-0.350698
ABL1;ABL2	P00519-2;P00519;P42684;P42684-3;P42684-6;P42684-2;P42684-8;P42684-5;P42684-10;P42684-7;P42684-4	412;393;439;424;418;403;418;439;424;418;403	KVADFGLSRLMTGDTYTAHAGAKFPIKWTAP	Y	-0.508666	-2.84598	-0.859406	-2.86177	-2.1513	-1.70812	-3.3657	-3.16059	-2.48402	-1.49925	-1.93729	-1.79006	-1.80085	-2.67177	-3.68343	-2.27287	-1.31112	-0.215381	-0.0154748	0.0935875	-0.0629439	0.00868867	0.00262827	-0.11512	0.0702978	0.0070766	-0.147999	0.112834	0.142967	0.456176	-0.00890588	0.191809	-0.134148	0.0788307	0.0933215	-0.508409	-0.0193015	-0.270749	-0.1696	-0.228811	-0.269495	-0.384419	0.158123	-0.121086	-0.20559	-0.338136	-0.0763487	0.103583	0.224876	-0.140236	0.0456814	-0.132986	0.322777	-0.00649535	0.0983544	0.053243	0.153633	-0.278668	-0.469463	-0.105177	-0.272948	-0.0157733	-0.3102	0.0156347	-0.284691	0.00421027	-0.0652997	0.174983	0.102255	0.10979	-0.0942173	-0.426389	-0.28002	-0.24902	-0.261951	-0.0115891	-0.157772	-0.179924	0.0360211	-0.325279	-0.236101	0.190394	0.106632	-0.213786	-0.0298723	-0.22746	-0.14213	-0.348254	0.0662878	-0.116164	-0.0148152	-0.178793	0.0531364	0.0634353	0.0455793	-0.0132363	0.0392305	-0.010587	-0.0808821	0.0901982	0.011219	0.0629485	0.13258	-0.0364192	0.271558	0.126708	0.0269459	0.00517732	-0.152507	-0.271539	0.050944	-0.0248908	-0.0562653	0.273126	0.0367032	0.120133	0.102236	-0.169409	0.00533531	0.237015	0.0230021	0.0245914	-0.144019	-0.115879	0.0691103	-0.0393178	0.159806	0.219548	0.0962051	-0.0585564	0.266445	0.129417	0.0939373	0.109527	0.0836311	0.311957	0.155778	0.340611	0.225037	0.505419	0.430664	0.591086	0.554717	0.485588	0.489068	0.405879	0.429034	0.463779	0.485234	0.0270304	0.0818165	0.156613	0.368938	0.22924	-0.00816669	0.174103	-0.000412001	-0.127122	0.258653	0.133371	0.171998	0.475608	0.354078	0.40895	0.606744	-0.230694	0.159963	0.114249	0.310667	-0.445038	-0.108619	-0.388519	-0.365793	-0.663314	-0.171578	-0.355704	-0.411185	-0.32447	-0.326558	-0.118883	-0.355835	-0.31546	-0.0298834	0.00632662	-0.310362	-0.292382	-0.238351	-0.191913	-0.511294	-0.220043	-0.402543	-0.067967	0.0955639	-0.317432	0.0709189	0.0966666	0.141846	0.169355	-0.141981	-0.375914	-0.446681	-0.271302	-0.0445819	-0.190157	0.198891	0.0734538	0.173436	-0.303732	-0.423509	0.0358291	0.168443	-0.0886042	-0.0612501	0.0220971	-0.012756	-0.26292	-0.268001	-0.132293	0.058998	0.1329	0.161492	0.0817365	-0.0915653	-0.160399	-0.19598	0.00524552	-0.0217817	-0.128539	-0.111182	-0.119707	0.0161952	-0.107085	0.0524252	-0.105742	-0.20573	-0.176534	0.0454296	-0.0607204	0.253982	0.496406	0.372496	0.190184	0.30081	0.187579	0.278976	0.299143	0.308955	0.198346	-0.0365643	0.0428752	-0.0631971	-0.166253	-0.126597	0.0774803	0.052941	0.137487	-0.164811	0.266886	-0.216607	-0.145727	-0.154146	-0.101774	-0.160238	-0.211385	-0.00964618	-0.076958	0.102677	-0.109847	0.00949992	-0.156661	-0.157612	0.10626	-0.378299	-0.270348	-0.0531951	-0.149223	-0.294476	-0.144874	-0.117113	-0.0692911	0.202796	0.179786	0.0887619	-0.0968966	0.231387	0.171157	-0.184937	0.0251975	0.217752	0.12278	0.213037	-0.399692	-0.270875	-0.169643	-0.228561	-0.264254	-0.0378965	-0.236447	-0.0662308	-0.543667	-0.187875	-0.14941	-0.206764	-0.24559	-0.191005	-0.162831	0.110404	-0.0143858	-0.105138	-0.375373	-0.308601	-0.213116	-0.0858275	-0.382909	-0.235852	-0.00404328
ABL2	P42684;P42684-3;P42684-6;P42684-2;P42684-5;P42684-10;P42684-7;P42684-4	634;619;613;598;634;619;613;598	GSPALPRKQRDKSPSSLLEDAKETCFTRDRK	S	-3.41339	-3.61376	-3.09064	-3.23217	-1.59814	-3.69233	-3.44776	-3.71633	-3.40954	-3.73899	-1.71351	-3.43723	-3.47724	-3.53416	-3.77399	-3.3558	-2.90224	0.549931	0.116592	0.459445	-0.133266	0.248204	0.25527	0.311003	0.462343	0.0266023	0.0828702	0.432756	0.186528	0.441111	0.183311	0.212086	0.404676	-0.155785	0.390572	-0.458125	-0.534894	0.145955	0.396843	-0.811325	-0.222759	-0.36332	0.0830898	0.390191	0.00596781	0.26594	-0.222725	0.163248	0.510249	0.177148	0.0292606	0.110294	-0.418166	0.00800523	0.353751	0.0916328	-0.138461	-0.119554	-0.50432	-0.562531	-0.567701	-0.336073	-0.485293	-0.431527	-0.602029	0.446425	0.22792	-0.0483207	0.227504	0.357168	0.157575	-0.175624	0.150261	0.270832	0.158943	0.243421	0.357037	-0.0095957	-0.355063	-0.0133107	0.0926655	-0.0638786	-0.029064	-0.434318	0.137354	-0.547121	0.101648	-0.0987804	-0.175624	-0.127512	0.00702358	-0.0134386	-0.196111	-0.200382	-0.153989	-0.07134	-0.0384223	-0.156137	0.00590347	-0.156725	-0.216178	-0.191704	0.385411	0.385133	0.467514	0.302878	0.126213	0.1176	0.443724	0.25985	0.306413	0.495295	0.400813	0.331312	0.491361	0.429765	0.0530158	-0.133151	-0.0308314	-0.0668111	0.165534	-0.0309197	-0.0563611	-0.0514828	0.16421	-0.209633	-0.0740286	0.0930285	0.298327	0.251971	-0.119967	0.0767071	-0.13177	-0.18169	-0.184673	0.581991	0.181429	0.4047	0.380032	0.177932	-0.10367	0.197384	0.339229	-0.215231	-0.102344	-0.00578513	0.156837	0.102914	-0.0764487	-0.410678	-0.377306	-0.214362	-0.326387	-0.405112	-0.0624731	0.114315	-0.0706254	-0.00389736	0.346866	-0.151888	0.0284864	0.0208938	-0.148936	-0.206472	0.0995106	-0.325653	-0.314458	0.0439979	0.228366	0.284365	-0.0405691	-0.382525	0.228489	-0.117191	-0.247319	-0.301928	-0.30735	-0.295997	-0.307333	-0.0876469	-0.315686	-0.583006	-0.405259	-0.654863	-0.474833	-0.409485	-0.447106	-0.330692	-0.535906	-0.317466	-0.542088	-0.159451	-0.26618	-0.0201316	-0.178315	-0.25109	-0.0748495	-0.290794	-0.495749	-0.477615	-0.634009	-0.123007	0.26792	-0.0882403	0.0331118	0.172811	0.310907	0.121269	0.0281446	0.14397	-0.320202	0.13376	-0.0831007	-0.244915	0.0155352	-0.336988	-0.378192	-0.470176	-0.328453	-0.0606192	-0.258398	-0.231507	-0.393019	-0.535464	-0.529724	-0.656935	-0.483538	-0.68373	-0.448069	-0.32174	-0.305086	-0.206826	-0.192073	-0.431548	-0.413235	-0.646028	-0.642855	-0.430231	-0.0362957	-0.162413	-0.514587	-0.393394	-0.412884	-0.521787	-0.267887	-0.294142	-0.140348	-0.331069	-0.593153	-0.586132	-0.936749	-0.5826	-0.523665	-0.450945	-0.598547	-0.576533	0.102691	-0.0588274	-0.291328	-0.393975	-0.51265	-0.671293	-0.367333	-0.632043	-0.056369	-0.647505	-0.365632	-0.343176	-0.381198	-0.574609	-0.547729	-0.190536	-0.174823	-0.347757	-0.343224	-0.535701	-0.431788	-0.428166	-0.309291	-0.243768	-0.468158	-0.30538	-0.63711	-0.584856	-0.247331	-0.495257	-0.585161	-0.518726	-0.419015	-0.39542	-0.420688	-0.454661	-0.525952	-0.400558	-0.448992	-0.406174	-0.400832	-0.503651	-0.338522	-0.247072	-0.412427	-0.261042	-0.420224	-0.403085	-0.390323	0.285293	-0.251755	-0.350622	-0.351861	-0.368551	-0.0360342	-0.466393	-0.396295	-0.408422	-0.244526	-0.264923
ABL2	P42684;P42684-3;P42684-6;P42684-2;P42684-5;P42684-10;P42684-7;P42684-4	1050;1035;1029;1014;947;932;926;911	KAGRPVMPPPQVPLPTSSISPAKMANGTAGT	T	-3.6458	-3.59492	-3.30887	-3.20281	-2.32215	-3.55985	-3.55634	-3.67544	-3.77631	-3.27142	-3.48158	-3.32426	-3.08103	-3.07553	-3.71701	-3.25819	-3.35262	0.204057	-0.0886312	0.339268	-0.295926	-0.0588039	-0.165767	0.0757445	-0.0693745	0.100168	0.121516	0.26967	-0.0292815	0.269172	0.276938	0.483056	0.303112	0.178713	0.268628	0.0654466	-0.49717	-0.115612	0.182527	-0.614582	0.182603	-0.0596129	0.0736963	0.103984	-0.171975	0.0729831	-0.0668547	0.308168	0.526602	0.0430442	-0.13154	0.0865478	-0.304492	-0.196906	0.203603	0.082787	-0.145508	-0.063663	-0.37254	-0.684214	-0.547493	0.00512046	-0.229069	-0.165599	-0.245575	0.207342	0.0151278	0.0508548	0.428288	0.489962	0.108644	-0.354479	-0.195772	0.0249017	0.0275588	0.00059072	0.254118	0.0781065	-0.29903	-0.0463713	0.0685165	-0.149781	-0.21786	-0.0114367	0.160786	0.00200439	0.0610613	-0.0257699	0.0353964	0.265194	0.110461	0.171804	0.0694243	0.0383015	0.0720126	0.14452	0.114251	0.176039	0.260677	0.00458236	0.0349274	0.0418599	0.0376613	0.130362	0.2661	-0.027635	0.0885629	-0.168713	-0.00656391	-0.0082416	0.0229846	0.201283	0.181458	0.324692	0.091573	0.0733824	-0.108824	-0.395986	-0.107274	-0.206521	-0.162157	-0.263498	-0.343832	-0.540385	-0.189113	-0.527996	-0.130422	-0.344919	-0.111975	-0.215151	-0.496043	-0.164496	-0.343983	-0.365917	-0.537993	0.356733	-0.158508	0.240541	0.28644	0.171708	0.0277807	0.0554557	0.24487	-0.185891	-0.165731	-0.195366	-0.0667989	-0.150279	-0.106556	-0.415069	-0.281557	0.0646502	-0.00795832	-0.0809706	-0.457231	-0.198932	-0.37068	-0.21319	-0.0222903	-0.510888	-0.338857	-0.148519	-0.137607	-0.27168	0.0908744	-0.625544	-0.412081	0.0334785	0.0266073	0.239699	0.305966	0.165303	0.07376	0.2524	0.20007	0.17144	0.219619	0.178874	0.192321	0.136762	0.306675	0.135747	-0.173102	-0.603285	-0.0302729	0.113034	-0.0466563	-0.00195691	0.0179472	0.153265	-0.0924993	0.282485	0.144451	-0.0767119	0.178653	0.182649	0.0323674	0.0817182	-0.202372	-0.0670829	-0.291626	0.0944675	0.0889288	0.218102	0.204095	0.287479	0.252663	0.0842352	0.0593988	-0.0346981	-0.264999	0.24751	-0.109521	-0.132481	0.0601633	0.246919	0.0733794	-0.175121	-0.215572	0.0928223	-0.184091	0.497246	0.126568	-0.0515318	0.10242	-0.18707	0.0488254	-0.118102	0.130035	0.249957	0.165349	0.379154	0.206724	0.129692	0.110111	-0.243415	-0.010537	-0.0879514	0.432355	-0.0263825	-0.327644	-0.180587	-0.0461459	-0.428205	-0.174514	-0.347216	0.243707	-0.145146	-0.187641	0.027016	-0.433455	-0.12929	0.0447972	0.0995641	0.0364398	-0.138026	0.0471125	0.0783348	-0.140185	-0.171124	0.0341302	-0.361014	-0.139187	-0.047985	0.23679	-0.203549	-0.297157	-0.157745	-0.161562	-0.0243731	-0.358776	-0.314289	0.0223113	-0.0519016	0.0625786	-0.22786	-0.258003	-0.107573	0.0440096	0.0349397	-0.118442	-0.00745369	-0.421203	-0.26028	0.0891447	-0.146085	-0.0938448	-0.0442599	-0.0655173	-0.0599113	-0.102226	-0.0336511	0.0430972	0.121893	0.104658	0.0566862	-0.420035	-0.273241	0.0539552	-0.341561	0.151562	0.259449	0.144132	-0.0168396	0.182943	0.24516	-0.446373	-0.188584	0.0025438	-0.0987674	-0.00115591	-0.20507	-0.178243	0.0128792	-0.0477273	-0.0442099
ABL2	P42684;P42684-3;P42684-6;P42684-2;P42684-5;P42684-10;P42684-7;P42684-4	815;800;794;779;712;697;691;676	TLPRNCQRSKLQLERTVSTSSQPEENVDRAN	T	-3.68092	-3.49867	-3.46657	-3.40641	-3.19184	-3.46904	-3.65014	-3.03049	-3.5672	-3.50369	-3.15779	-3.20585	-3.60035	-3.47941	-3.35878	-3.44297	-3.32726	0.650157	0.543603	0.430443	0.115918	0.364585	0.362674	0.0924841	0.165627	0.379824	0.450813	0.592517	-0.288387	-0.315952	0.136116	-0.305308	0.0954608	0.0206289	0.418976	-0.00658764	-0.366945	0.153402	0.289042	-0.286098	-0.266039	0.0219001	-0.0737691	0.462217	0.101863	0.573587	0.138369	0.129769	0.232646	0.0876557	-0.25931	0.134453	-0.58851	0.0474098	0.260874	-0.152545	-0.413143	-0.0107299	-0.107135	-0.11651	-0.118372	-0.00129597	0.101322	-0.2016	-0.164503	0.488354	0.59924	0.207035	0.196695	0.129816	0.419307	-0.166927	0.147971	0.243544	0.295059	0.390489	0.590979	0.113102	-0.144083	0.0936524	0.429545	-0.27095	0.160417	-0.223518	0.439207	-0.284157	0.336568	0.109859	0.326334	0.219781	0.255691	0.452629	0.0870907	0.0590625	0.0875122	0.203991	0.200599	0.112822	0.359003	0.200816	0.143092	0.0885633	0.433896	0.646271	0.375403	0.401076	0.422225	0.336494	0.611873	0.490352	0.197742	0.537485	0.443725	0.545686	0.334205	0.419972	0.451027	0.32774	0.380953	0.315426	0.442532	0.343729	0.306047	0.302986	0.30571	-0.324966	-0.204534	-0.160518	0.382698	0.476169	-0.0987284	0.208877	0.281246	-0.0245102	0.095119	0.0660836	0.221505	-0.168692	0.00276202	-0.41352	-0.481571	-0.421509	-0.422363	-0.264467	-0.18976	-0.318739	-0.254657	-0.273752	-0.340739	0.037369	0.124175	-0.165467	-0.43621	-0.297385	0.328594	0.423571	-0.120638	-0.0697503	-0.0272874	0.195035	-0.0493812	-0.42187	-0.399079	-0.550156	-0.35825	-0.117802	-0.297032	-0.251209	0.137132	0.623725	0.160263	-0.130657	0.56935	0.13945	-0.33049	-0.286998	-0.201009	-0.261328	-0.250078	-0.091012	0.229135	-0.0810877	-0.634743	-0.496593	-0.306188	-0.218319	-0.411061	-0.254419	-0.126841	-0.334686	-0.167562	0.196505	-0.0257394	0.177193	-0.0323653	0.0882862	0.288587	0.197075	-0.11271	-0.0969131	0.0221491	0.247874	0.313798	0.0851284	0.509947	0.4968	0.347973	0.327135	0.37341	0.12459	-0.00519049	0.359397	0.29293	-0.0885635	0.0620842	-0.109242	-0.102259	-0.12462	-0.183975	0.10724	0.0653249	-0.30363	-0.0825813	-0.106245	-0.0949946	-0.218217	-0.214523	-0.442902	-0.0671674	-0.06511	-0.0336611	0.0609813	-0.263652	-0.186447	-0.373964	-0.53096	-0.453353	-0.489595	-0.418059	-0.535726	-0.610954	-0.442761	-0.533133	-0.269061	-0.352811	-0.482316	-0.0515562	-0.211466	-0.22483	-0.160485	-0.500285	-0.411652	-0.417219	-0.279899	-0.413304	-0.545897	0.0743615	-0.316774	-0.44698	-0.468942	-0.383763	-0.337436	-0.430569	-0.317013	0.068423	-0.379178	-0.583112	-0.405575	-0.524768	-0.35536	-0.236854	0.206036	-0.228351	-0.475767	-0.370783	-0.296922	-0.269537	0.0672669	-0.260804	-0.469133	-0.221507	-0.0668105	-0.377981	-0.403653	-0.452284	-0.406088	-0.19087	-0.307836	-0.389041	-0.460225	-0.448638	-0.200107	-0.186216	-0.179866	-0.267171	-0.169019	-0.256753	0.126752	-0.324868	0.221705	-0.266764	-0.200783	-0.319018	-0.456959	-0.311719	0.293067	0.0684518	-0.467082	-0.452458	0.0301432	0.183303	-0.0607312	-0.456982	-0.197881	-0.149536	-0.16615
ABL2	P42684;P42684-3;P42684-6;P42684-2;P42684-5;P42684-10;P42684-7;P42684-4	670;655;649;634;670;655;649;634	SFMKKRNAPTPPKRSSSFREMENQPHKKYEL	S	-1.69039	1.86522	-3.17011	0.157805	3.05323	-3.48704	-3.4538	1.8752	-2.9652	-2.16251	0.958509	-2.31581	-3.0056	-3.51298	-3.54042	-3.50313	-3.40437	0.596186	0.188056	0.130972	-0.236799	-0.0231837	-0.06108	0.0612277	0.142511	0.0909531	0.10789	0.0347249	-0.383953	-0.322888	-0.174149	-0.414288	-0.0433608	-0.272435	0.310095	-0.357715	-0.423882	0.126459	0.152702	-0.533794	-0.381658	-0.111051	-0.050886	0.215882	0.00146471	0.80401	0.149476	0.322799	0.23148	0.420799	0.0993294	0.465611	-0.316484	0.462724	0.697375	0.180866	-0.0163752	0.308917	-0.0761774	-0.213063	-0.128057	-0.0925596	-0.158111	-0.489446	-0.197728	0.201765	0.247234	-0.0737547	0.13648	0.0712913	0.351891	0.0430903	0.0474449	0.426562	0.168897	0.332718	0.534201	0.269908	-0.187731	0.232313	0.466453	-0.327815	-0.0697405	-0.454059	0.402587	-0.427914	0.505748	0.223101	0.296625	0.343965	0.347141	0.214184	-0.200866	-0.216723	-0.222613	-0.0510977	-0.128558	-0.14622	0.0724752	-0.16846	-0.213957	-0.258389	0.521112	0.611473	0.287152	0.391262	0.350637	0.42217	0.582658	0.590688	0.235727	0.331305	0.497807	0.28543	0.322907	0.301186	0.471712	0.412292	0.368186	0.176663	0.41472	0.183399	0.303297	-0.0513542	0.258569	0.000204964	-0.168922	0.112245	0.305605	0.445719	0.0240498	0.274085	0.275066	0.0873219	0.0552756	0.0529961	0.423517	0.0662582	0.136689	-0.265193	-0.290637	-0.180745	-0.0929615	-0.15448	-0.326759	-0.149639	-0.169627	-0.147084	-0.262377	-0.0912693	-0.0897249	-0.463177	-0.541185	-0.435693	0.156473	0.149487	-0.151236	-0.0785914	-0.121157	-0.0603325	-0.19012	-0.238335	-0.399924	-0.478355	-0.28951	-0.190132	-0.395102	-0.423679	0.24038	0.539013	0.373569	-0.139172	0.436934	-0.0555016	-0.390073	-0.375324	-0.461192	-0.425623	-0.367022	-0.304438	-0.0893116	-0.102863	-0.538419	-0.639976	-0.669902	-0.416733	-0.477997	-0.450686	-0.147214	-0.521998	-0.265806	0.0355369	-0.26209	0.119993	-0.577332	-0.347821	-0.0478226	-0.186398	-0.488909	-0.506256	-0.387513	-0.0598811	0.236593	-0.295294	0.158855	0.0980517	0.0871769	-0.0753092	-0.148074	-0.291376	-0.497763	-0.105003	-0.191048	-0.414314	-0.101181	-0.353313	-0.181802	-0.419706	-0.634847	-0.266405	-0.382544	-0.315787	-0.073569	-0.246578	0.0166249	-0.247306	-0.30752	-0.182405	-0.301604	-0.285118	-0.264508	-0.165306	-0.44899	-0.375958	-0.381821	-0.411607	-0.529297	-0.585436	-0.243455	-0.305419	-0.462124	-0.45173	-0.497125	-0.386825	-0.19135	-0.500805	-0.136518	-0.485237	-0.512768	-0.296342	-0.535968	-0.408476	-0.190027	-0.418798	-0.513336	-0.466846	0.40166	-0.294418	-0.381313	-0.407789	-0.438101	-0.245968	-0.415144	-0.391903	0.151081	-0.46568	-0.297036	-0.377358	-0.393311	-0.313071	0.0370466	0.186307	-0.0447803	-0.213702	-0.375655	-0.248369	-0.249273	-0.246241	-0.344992	-0.332889	-0.136061	-0.132865	-0.375044	-0.20271	-0.385511	-0.257478	-0.0720681	-0.35831	-0.271557	-0.285405	-0.37831	-0.543979	-0.589782	-0.46381	-0.508415	-0.456641	-0.63747	-0.257549	-0.330844	-0.0870341	-0.465593	-0.488664	-0.405827	-0.538363	-0.453209	0.372373	-0.0676324	-0.325337	-0.39805	-0.445248	0.122628	-0.263816	-0.425368	-0.449633	-0.157102	-0.448775
ABL2	P42684-5;P42684-10;P42684-7;P42684-4	683;668;662;647	RSSSFREMENQPHKKYELTGLPEQDRMAMTL	Y	-3.61488	-3.31373	-3.28592	-3.2807	-2.92638	-3.59479	-3.11829	-3.48065	-2.52025	-3.30317	-3.42936	-3.42933	-3.46069	-3.41458	-3.52943	-3.50596	-3.24828	-0.197144	-0.41224	-0.239452	-0.40127	-0.36243	-0.0926599	-0.185969	-0.232195	-0.0513322	-0.384503	-0.0693344	0.177983	0.343424	0.126733	0.110169	0.244957	-0.605488	0.0531705	-0.336651	-0.0996177	-0.236428	-0.0773479	-0.252682	-0.087493	-0.265419	-0.434771	0.0064431	-0.0764761	0.141348	-0.00311283	-0.000888552	-0.0780476	0.201441	0.0864547	0.092569	-0.0738831	-0.0456288	0.0975055	-0.161808	-0.344818	-0.209154	-0.342998	-0.504644	-0.322908	0.0255426	-0.427938	-0.531153	-0.370875	-0.249801	-0.276076	-0.0744169	-0.166683	-0.010118	-0.0969653	0.0735421	-0.136973	0.0164861	-0.208938	0.131084	-0.129967	-0.09636	-0.215762	0.125661	-0.105086	-0.188656	-0.181426	-0.0401338	-0.109882	-0.251735	-0.000510381	-0.136369	-0.217889	0.0494548	-0.0346697	-0.214481	-0.215794	-0.240928	-0.222304	-0.150308	-0.0850882	-0.155536	-0.236092	-0.239335	-0.242057	-0.134941	0.0483897	-0.05785	-0.178872	-0.191438	-0.473938	-0.284198	-0.196022	-0.198536	-0.115454	-0.217325	-0.142466	-0.261865	-0.0831208	-0.23109	-0.341088	-0.301222	-0.466078	-0.319538	-0.298428	-0.429222	-0.343934	-0.213677	-0.120063	-0.162496	-0.478509	-0.340409	-0.294708	-0.413666	-0.285545	-0.172219	-0.544464	-0.467929	-0.390561	0.10002	-0.0148019	-0.0793788	-0.0370784	0.247994	0.0275278	0.0356658	0.160322	-0.353066	-0.110142	-0.278379	-0.210104	-0.127303	-0.274093	-0.502538	-0.319866	-0.393065	-0.60936	-0.560354	-0.417009	-0.361714	-0.349596	-0.275841	-0.201114	-0.541641	-0.0188676	-0.147597	-0.271577	-0.338035	-0.0802667	-0.0440906	-0.17673	-0.443674	-0.0760407	0.0166684	0.380592	-0.0302114	0.0387984	0.283296	-0.275747	-0.250122	-0.24359	-0.24914	-0.221861	-0.439176	-0.23556	-0.0448133	0.31082	-0.0111268	-0.107978	-0.199033	0.264311	0.31516	-0.0490896	-0.0666776	-0.107642	0.158586	0.0942542	0.153611	-0.372977	-0.296701	-0.273334	-0.128621	-0.0919148	-0.261096	-0.17237	-0.54319	-0.0338657	-0.45887	-0.30006	-0.368608	0.164313	0.0131652	0.0483277	-0.101543	-0.23166	-0.0231351	-0.189264	-0.0691635	-0.133534	-0.1884	-0.214947	-0.210846	-0.219807	-0.0579905	-0.228806	-0.111876	0.0480776	-0.17567	-0.0114088	-0.167853	-0.0535324	-0.146961	-0.412247	-0.11826	0.0402718	-0.0921449	0.0397434	-0.277424	-0.350258	0.0272411	-0.230833	-0.200547	-0.195234	-0.317388	-0.292446	-0.435564	-0.344104	-0.175371	-0.248115	-0.0973979	-0.143387	-0.182243	-0.575588	-0.377685	-0.300015	-0.384025	0.0146752	-0.229004	-0.32594	-0.511114	-0.0801895	-0.124009	-0.174302	-0.26285	-0.276023	-0.276914	-0.266468	-0.234693	-0.00225442	-0.289091	-0.442398	-0.234822	-0.374418	-0.33925	-0.0285366	-0.1951	0.101498	0.136592	-0.287197	-0.434813	-0.270877	-0.281671	-0.226784	-0.288111	-0.336889	-0.170651	-0.373512	-0.5388	-0.342093	-0.256331	-0.0427022	-0.244675	-0.267701	-0.270198	-0.240952	-0.0112733	-0.33725	-0.256446	-0.258332	-0.219139	-0.0842547	-0.46495	-0.384717	-0.228515	-0.213315	-0.0960997	-0.187042	-0.241629	-0.187144	0.136747	-0.311904	-0.335059	-0.318125	-0.357058	-0.0474555	-0.17444	-0.362812	-0.215329	-0.16006	-0.408922
ABL2	P42684;P42684-3;P42684-6;P42684-2	786;771;765;750	SDDTSKPFPRSNSTSSMSSGLPEQDRMAMTL	S	-3.53157	-3.51754	-3.56238	-3.25751	-3.30659	-3.47612	-3.88654	-3.63121	-3.60357	-3.45023	-3.4325	-3.53139	-3.4296	-3.2631	-3.77423	-3.3816	-3.50165	0.175457	0.145199	0.18032	-0.0477608	0.0991808	0.040885	0.359387	0.170016	0.399191	0.223355	0.284272	-0.160892	0.204366	0.00734945	0.212356	-0.183191	0.138457	-0.207521	-0.0786226	-0.510894	-0.33338	-0.290024	-0.519345	-0.240191	-0.105621	-0.21169	-0.271786	-0.364132	-0.0231354	0.265401	-0.0253089	0.329038	-0.0773617	-0.107932	-0.0280905	0.00546235	-0.0519343	0.327861	0.0361493	0.120945	0.106878	-0.186201	-0.168078	-0.171202	-0.0223904	-0.338664	-0.192167	-0.0944444	0.0917874	-0.0423037	0.0818348	0.307947	0.220603	-0.146295	-0.468664	-0.0595332	0.0516302	-0.131523	0.0329197	0.061684	0.144564	0.013944	0.000613506	0.0615945	-0.123226	-0.32259	-0.0617383	0.0102102	-0.0821755	0.0220671	0.139283	0.184832	0.044568	0.133545	0.123122	0.345698	0.357697	0.350383	0.331709	0.409877	0.433617	0.331038	0.316228	0.32971	0.337931	0.0350925	0.114258	0.394926	0.117663	0.21012	0.0198954	0.0526139	0.0681301	0.0142088	-0.00257441	0.141403	0.343126	-0.0533927	0.0163759	0.101403	0.0741757	0.147383	0.14	-0.031819	0.0370984	0.101387	-0.342475	-0.0794133	-0.0753619	0.113821	-0.209177	0.0231678	-0.0117346	0.0799854	0.109953	0.0714902	0.077294	-0.111632	0.251384	-0.341868	0.41589	0.280747	0.420168	0.29115	0.287796	0.364372	0.335715	0.318405	0.354918	0.364276	0.270061	0.334206	0.069636	-0.182596	0.317405	0.222154	0.175522	-0.198618	-0.00567883	0.14318	0.0905025	-0.191646	-0.0940387	-0.149783	0.32206	0.186889	-0.0326572	0.385298	-0.328742	-0.298839	0.0263412	-0.0934885	-0.0564273	0.308002	0.0411902	-0.313156	-0.0061363	0.137367	0.118838	-0.00497019	-0.0887765	0.0986264	0.151037	0.185435	0.214378	-0.0728856	-0.354187	-0.0717381	-0.07491	-0.118615	-0.137059	-0.0690667	-0.0572503	-0.142694	-0.15401	-0.0505763	-0.231037	0.101156	0.278875	0.101063	0.0632332	0.0142496	-0.165759	-0.339852	-0.00669579	-0.0940685	0.200661	0.195193	0.251375	0.16852	-0.126703	-0.0733317	-0.0585021	-0.288881	0.069424	-0.0519987	-0.47404	0.192591	-0.0200888	-0.0376155	-0.38022	-0.389429	-0.198638	-0.19774	0.145231	-0.0220623	-0.192262	-0.182927	-0.364953	-0.233592	-0.264751	-0.0789722	-0.179358	-0.219757	-0.0746786	-0.220929	-0.280154	0.0411832	-0.398364	-0.0911385	-0.109738	0.198339	0.131005	0.0325305	-0.190287	0.0727605	-0.336205	-0.183861	-0.282038	0.26024	-0.418881	-0.232169	0.0665308	-0.294382	-0.355368	-0.264997	-0.228912	-0.172917	0.0372063	-0.369355	-0.119666	-0.402778	-0.392521	-0.0684533	-0.392335	-0.344725	-0.136916	0.0236721	-0.256039	-0.11059	-0.381002	-0.280208	-0.106002	-0.369416	-0.351005	-0.232851	-0.467504	-0.113403	-0.373085	-0.398876	-0.392781	-0.389739	-0.361875	-0.156358	-0.101271	-0.358295	-0.250657	0.0369034	-0.323834	-0.289233	-0.241868	-0.273446	-0.359298	-0.395663	-0.187785	0.0847809	-0.00864614	-0.0764817	-0.161617	-0.554325	-0.314213	0.0263483	-0.270307	0.0111196	-0.00354144	-0.0265364	-0.183919	0.0497355	0.0364633	0.0230192	-0.204215	-0.200614	-0.124684	-0.160289	-0.149479	-0.333228	-0.194324	-0.411346	-0.204816
ABL2	P42684;P42684-3;P42684-6;P42684-2;P42684-5;P42684-10;P42684-7;P42684-4	1052;1037;1031;1016;949;934;928;913	GRPVMPPPQVPLPTSSISPAKMANGTAGTKV	S	-3.44433	-2.85568	-3.07343	-2.76616	-3.25928	-2.63427	-3.69668	-3.46634	-3.67139	-3.36287	-1.57629	-3.54494	-3.51334	-3.49065	-3.69354	-3.47686	-3.4159	0.586256	0.620765	0.356	0.249086	0.478499	0.489074	0.532984	0.633986	0.183899	0.407232	0.275148	0.0259087	0.28649	0.200526	-0.0836069	-0.0180225	-0.027569	0.169108	-0.31931	-0.433935	0.0828592	0.1341	-0.476327	-0.269967	-0.0215125	0.0521491	0.135838	0.217905	0.141716	0.104208	-0.193448	0.492463	0.0016047	0.443347	0.250338	0.0736299	0.572811	0.410084	0.40074	0.461229	0.221096	0.086872	0.30312	0.0571345	-0.273512	-0.121009	-0.126906	-0.0357849	0.408685	0.242494	0.196116	0.213887	0.0515349	0.067671	-0.0940105	0.492181	0.271129	0.245836	0.316775	0.169425	0.312931	0.2923	0.270514	0.0578589	0.32121	0.0395329	-0.438736	0.172278	-0.263881	0.236275	0.108453	0.0635679	-0.269309	-0.0809577	0.0502985	0.12967	0.199466	0.18415	0.00806405	0.161568	0.102452	0.23144	0.191958	0.12582	0.120398	0.532518	0.443169	0.755368	0.679204	0.473347	0.582602	0.55049	0.55817	0.508916	0.480097	0.438126	0.473402	0.577162	0.634825	0.412358	0.603218	0.569206	0.456506	0.531693	0.564754	0.526744	0.261511	0.244532	0.398699	0.474282	0.618771	0.751471	0.626506	0.677048	0.381867	0.600408	0.567482	0.569177	0.529052	0.325581	0.634633	0.639439	0.268254	0.227901	0.398877	0.299685	0.445019	0.45162	0.622464	0.617215	0.550065	0.513126	0.191118	-0.219423	0.125578	0.133475	0.00742839	0.541357	0.441789	0.578074	0.565952	0.470951	0.528601	0.311902	0.443114	0.240784	0.278354	0.389129	-0.114554	-0.101896	0.173387	0.218165	0.0220119	-0.329619	-0.235551	0.10281	-0.350426	-0.2937	-0.271305	-0.454851	-0.438366	-0.304453	-0.0199123	-0.299516	-0.506841	-0.285537	-0.393832	-0.378437	-0.403854	-0.454887	-0.486801	-0.287566	-0.487554	-0.369766	-0.642367	-0.622794	-0.337988	-0.400611	-0.390241	-0.200248	-0.47536	-0.274638	-0.296824	-0.333984	-0.113494	0.0919376	0.108101	0.103152	0.260488	0.0160126	-0.311665	-0.163122	0.0817498	-0.175313	-0.253564	-0.163234	-0.439855	0.349762	-0.462091	-0.474324	-0.496078	-0.232628	-0.354807	-0.208346	-0.600019	-0.609995	-0.693895	-0.617929	-0.553292	-0.72223	-0.498937	-0.611994	-0.516552	-0.727538	-0.600831	-0.595079	-0.664375	-0.352651	-0.590384	-0.476395	-0.440597	-0.266015	0.298303	0.0574798	-0.224715	-0.0294781	-0.361605	0.0288593	-0.226173	-0.152715	-0.414287	-0.30811	-0.355794	-0.528176	-0.459962	-0.516428	-0.582953	-0.548277	-0.0447014	-0.0290604	0.0248037	-0.285854	-0.292418	-0.326627	-0.393399	-0.2393	-0.326481	0.0461387	-0.352195	0.164674	-0.236708	-0.278179	-0.298601	-0.521392	-0.0267141	-0.0569714	-0.470529	-0.257808	-0.295639	-0.179243	-0.363421	-0.539416	-0.397396	-0.210014	-0.254951	-0.307568	-0.192142	-0.0374826	-0.234455	-0.506191	-0.395603	-0.193379	-0.240431	-0.273112	-0.404197	-0.384949	-0.31259	-0.361531	-0.359493	-0.339347	-0.296067	-0.163118	0.176503	-0.319753	-0.332026	-0.353328	-0.405085	-0.341428	-0.128721	0.364732	-0.17623	-0.354116	-0.165159	0.179402	-0.399426	-0.201311	-0.355705	-0.228487	-0.0510141
ABL2	P42684;P42684-3;P42684-6;P42684-2;P42684-8;P42684-5;P42684-10;P42684-7;P42684-4	231;216;210;195;210;231;216;210;195	RVYHYRINTTADGKVYVTAESRFSTLAELVH	Y	-3.22159	-2.80154	-3.23503	-3.38706	-3.36331	-3.63682	-3.47593	-3.49263	-3.66377	-3.43913	-3.27233	-3.61682	-3.66511	-3.58916	-3.33312	-3.45205	-3.22338	0.147686	-0.125565	0.0667426	-0.239732	-0.126117	-0.348028	-0.0753407	0.0420106	-0.507924	-0.132513	-0.555349	0.0348333	-0.108251	-0.241983	-0.294313	-0.0988745	-0.461195	0.129235	-0.484674	-0.481669	0.215285	0.268127	-0.434867	-0.426525	-0.405698	0.293656	-0.115344	-0.0968503	0.455602	0.142293	0.0555309	-0.102779	0.350181	0.0447531	0.333239	0.111236	0.285075	0.388889	-0.0291844	0.215937	0.0728888	0.0131997	0.0820891	-0.305033	-0.571701	-0.485604	-0.511023	-0.318275	0.0803055	-0.213801	-0.37205	-0.239664	0.138851	0.247532	0.166022	-0.105685	0.055899	-0.165933	0.194138	0.367307	0.0874819	0.042108	-0.124249	-0.073668	-0.318333	0.00757318	-0.405498	-0.0963704	-0.312492	0.0432302	-0.139725	-0.0899342	0.0460648	-0.0847516	-0.199108	-0.711069	-0.66615	-0.684843	-0.516998	-0.592612	-0.693646	-0.368403	-0.688994	-0.700749	-0.71135	-0.0233889	0.201162	0.125693	0.175663	0.277469	0.437072	0.44787	0.22866	0.0601563	0.287115	0.383739	-0.130613	0.351243	0.168077	0.405148	0.129211	0.257307	-0.0984015	0.205017	0.0473877	0.196438	-0.331085	0.00866029	0.24251	0.195362	0.254513	0.300765	0.39936	0.16669	0.25391	0.34502	0.0607448	0.0844032	0.22953	0.283428	0.267341	0.239116	0.108859	-0.00864307	0.305038	0.093695	0.277365	-0.0201691	0.262761	0.251109	0.269818	0.219427	0.055044	-0.05914	-0.335981	-0.0357513	-0.198878	-0.0745146	-0.15351	-0.128465	-0.117807	0.216636	0.113766	-0.326711	0.254074	0.14719	-0.106539	-0.127198	0.249188	-0.569993	-0.187485	-0.026875	0.274811	0.201234	-0.197989	0.120464	-0.336094	-0.343129	-0.361076	-0.366256	-0.346344	-0.378197	-0.269289	-0.608293	-0.547941	-0.387744	-0.33632	-0.418022	-0.335015	-0.443317	-0.530611	-0.345835	-0.579438	-0.518625	-0.186783	-0.56045	-0.189656	-0.527077	-0.629436	-0.415477	-0.683916	-0.337481	-0.632468	-0.583942	-0.213763	0.0901969	-0.47156	-0.364347	-0.307916	-0.522956	-0.498135	-0.632123	-0.611042	-0.64633	-0.664971	-0.662927	-0.620049	-0.471655	-0.638363	-0.666169	-0.680239	-0.641617	-0.694047	-0.737221	-0.0280483	-0.149592	-0.271996	-0.234531	-0.210888	-0.513762	-0.050854	-0.391654	-0.531906	-0.588358	-0.550664	-0.248432	-0.407916	-0.334966	-0.241159	-0.217213	-0.232157	-0.0691865	0.129782	-0.0361483	-0.194765	-0.30788	-0.528879	-0.127366	-0.444794	-0.228679	-0.542686	-0.39508	-0.491575	-0.190801	-0.278942	-0.0701449	-0.501224	-0.394999	0.0163507	0.327573	-0.30175	-0.176574	-0.27159	-0.224177	-0.193727	-0.301641	-0.366661	-0.317592	-0.420781	0.0930358	-0.225748	-0.186158	-0.1527	0.0292313	0.215491	-0.149806	-0.21513	-0.444287	-0.203299	-0.244888	-0.543886	-0.227394	-0.0267223	-0.249937	-0.230417	-0.284707	-0.0134959	-0.382301	-0.175585	-0.25807	-0.379289	-0.163142	-0.136556	-0.200347	-0.665421	-0.607555	-0.530507	-0.462756	-0.487863	-0.659749	-0.507923	-0.330485	-0.395216	-0.41644	-0.52905	-0.269953	-0.353121	-0.326513	0.370126	-0.00320981	-0.100778	-0.359235	-0.64408	-0.270038	-0.640832	-0.276356	-0.372765	-0.267211	-0.527061
ABL2	P42684;P42684-3;P42684-6;P42684-2;P42684-5;P42684-10;P42684-7;P42684-4	617;602;596;581;617;602;596;581	SASSLAPGFIRGAQASSGSPALPRKQRDKSP	S	-3.49441	-3.6028	-3.26352	-3.08203	-3.06688	-3.52545	-3.47405	-3.35208	-3.42479	-3.32522	-3.64884	-3.64356	-3.07903	-3.13679	-3.4292	-3.28912	-3.34699	-0.223535	-0.172324	-0.0239474	-0.516846	-0.0107126	-0.162238	0.0846451	-0.282306	0.0247373	-0.215384	0.0500533	-0.18437	-0.0672504	0.0117477	0.259682	-0.0520632	0.221418	-0.226836	0.184394	-0.109338	-0.18219	-0.13461	-0.243369	0.137823	0.139055	-0.354706	0.0223495	-0.0507945	-0.0458074	-0.248901	0.479159	0.19562	0.034923	-0.363704	-0.0779093	-0.204	-0.317362	-0.188613	-0.0127599	-0.322172	-0.108623	-0.206033	-0.376316	-0.348535	0.0870811	-0.143613	-0.0694201	-0.152688	0.0551728	-0.246781	0.00960005	0.211509	-0.063955	-0.183836	-0.449014	-0.342275	-0.0381445	-0.00148255	-0.25912	-0.13752	0.114617	-0.388334	-0.126046	-0.166692	-0.295924	-0.455708	0.0400565	-0.120059	0.0645837	-0.197304	-0.129958	-0.144678	0.182033	-0.103751	-0.0604412	0.067313	0.0143629	0.0198092	0.169055	0.0659867	0.18014	0.10914	-0.0226409	0.0182432	0.0420829	-0.217318	-0.210258	-0.00635103	-0.0918077	-0.156354	-0.185472	-0.220328	-0.0756415	-0.105745	-0.0879148	-0.0330117	0.116708	-0.28051	-0.284446	-0.247491	-0.392511	-0.210772	-0.279208	-0.415413	-0.257903	-0.352403	-0.383999	-0.437329	-0.485165	-0.342443	-0.601174	-0.36471	-0.478663	-0.476021	-0.258758	-0.381243	-0.257489	-0.580678	-0.0438714	-0.408811	-0.231609	-0.159352	-0.102709	-0.278537	-0.173062	-0.194256	-0.209591	-0.140341	-0.382313	-0.357779	-0.400835	-0.273033	-0.245319	-0.226539	-0.0134909	0.0346159	-0.167729	-0.513361	-0.253365	-0.439787	-0.398732	-0.228408	-0.399609	-0.242415	-0.359937	-0.351337	-0.295198	-0.06551	-0.395082	-0.240178	0.0111859	-0.293087	0.0254957	0.296866	0.214117	-0.10176	0.231763	0.489936	0.504599	0.347931	0.350629	0.443122	0.29445	0.343157	0.321032	0.174393	-0.413257	-0.0228284	0.175173	0.190548	-0.0260633	0.157461	0.260965	0.115907	0.298446	0.352249	0.0741279	0.151304	0.236259	0.194875	0.250821	-0.206509	0.0415926	-0.118908	0.0990521	-0.349312	0.0100221	0.00826585	-0.0610329	0.3427	0.0389369	0.0411951	0.0341938	-0.0546853	0.211677	-0.0455793	0.00213178	-0.0246433	0.433957	0.380455	0.112584	-0.0678289	0.182364	-0.0489304	0.422765	0.314044	0.257967	0.151859	-0.00560554	0.311383	0.0269274	0.171995	0.338477	0.38626	0.458555	0.45751	0.390991	0.518368	0.160209	0.253737	0.202933	0.384013	-0.153357	-0.347573	-0.12084	0.0939432	-0.157617	0.0449714	-0.219442	0.277562	0.0473517	0.0698777	0.32629	0.00142468	0.146775	0.06857	0.294069	0.222372	-0.100061	0.000828208	0.0880511	-0.0871999	-0.100762	0.138798	-0.189715	-0.128742	0.170712	0.170503	-0.0128096	-0.33607	-0.161319	-0.102874	0.146356	-0.16081	-0.435505	0.030035	-0.0327353	0.120239	-0.152871	-0.0550528	0.0595739	0.325068	0.066029	-0.0869261	0.0874425	-0.23217	-0.191063	0.0728186	-0.123452	0.17331	0.137123	-0.0587176	-0.0713929	-0.0686721	0.150215	0.229979	0.0922383	0.129687	0.0283883	-0.13657	-0.0074607	0.093421	-0.265655	0.270866	0.200463	0.248891	0.0771932	0.306095	0.250432	-0.390195	-0.118236	0.143005	-0.0103663	0.0824981	-0.105701	-0.155189	0.0890463	-0.0205765	-0.0318922
ABL2	P42684;P42684-3;P42684-6;P42684-2;P42684-5;P42684-10;P42684-7;P42684-4	820;805;799;784;717;702;696;681	CQRSKLQLERTVSTSSQPEENVDRANDMLPK	S	-0.458524	-0.264019	-0.264148	-0.686624	0.590164	-0.798326	-2.36917	0.453263	1.71685	-1.0063	0.775928	-1.03119	-1.49839	-0.827053	0.0116779	-2.5707	-2.78397	0.288157	0.313656	-0.0262939	-0.193451	0.196463	0.313283	0.0840429	0.177518	0.22435	-0.0985932	0.098022	-0.439875	-0.121781	-0.166209	-0.214785	-0.15857	-0.418533	-0.0861825	-0.409798	-0.00266427	-0.320379	-0.314708	-0.302598	-0.39182	0.011973	-0.385697	0.190011	0.110758	0.490285	0.17067	0.28903	-0.0591904	0.271102	0.0360645	0.405962	0.107971	0.379695	0.530085	0.360996	0.112587	0.249196	-0.010077	-0.0394569	0.0276497	0.30754	-0.134048	-0.205604	-0.152716	-0.0447622	0.144457	0.284987	0.253215	-0.21592	-0.100551	-0.261805	0.0847155	0.561891	0.325622	0.323241	0.0570891	0.118741	-0.115782	0.212699	0.159139	0.0562749	0.152766	0.00793772	0.321359	-0.235437	0.228513	-0.00989301	0.251766	0.122928	0.193421	0.145443	0.039592	0.0527931	0.0438785	0.064129	0.0694111	0.0191766	-0.000453498	0.0749995	0.0260046	0.0489534	0.476935	0.457762	0.31528	0.389985	0.136735	0.294962	0.516703	0.411085	0.24147	0.0135317	0.274195	0.315436	0.228317	0.180668	0.29539	0.536778	0.352707	0.518385	0.188896	0.36354	0.25425	0.419242	0.109347	0.159158	-0.192622	0.216502	0.271776	0.182141	0.337884	0.300026	0.22609	0.0840755	0.329497	0.0435258	0.168175	-0.229612	0.119288	-0.0615262	-0.0951425	-0.0288752	-0.00942896	0.056506	0.00368525	-0.100633	-0.214242	0.100468	-0.190549	-0.184067	-0.184217	-0.334236	-0.578004	-0.457441	0.168366	0.463577	-0.0282745	-0.124083	-0.0498819	0.130727	0.359998	-0.166749	-0.408244	-0.205465	-0.0390177	-0.0985085	0.0251465	-0.349221	0.0515576	-0.0480033	0.0587034	0.0831752	0.0260796	-0.277027	-0.411712	-0.283552	-0.477613	-0.430834	-0.217086	-0.337343	-0.0634249	-0.0639722	-0.0974553	-0.326704	-0.569185	-0.338043	0.0447416	0.127399	-0.0324854	-0.243244	-0.0275626	-0.175055	0.0101159	0.0277859	-0.413129	-0.38447	0.0354995	0.0873258	-0.395672	-0.421686	-0.314669	-0.631617	0.0196262	-0.460274	0.0673001	-0.160732	0.288302	-0.227572	-0.129406	-0.0342907	-0.0891392	0.01426	0.0373207	0.00623757	0.144164	-0.219542	-0.154916	-0.0463791	-0.175239	0.0986917	0.0810234	-0.671978	-0.141376	-0.360074	-0.122966	-0.205467	-0.00303576	-0.051674	-0.517182	-0.253974	-0.0254181	-0.172352	-0.474633	-0.451461	-0.268875	-0.366192	-0.522299	-0.410566	-0.389084	-0.180795	-0.18136	-0.184005	-0.328501	-0.0213124	-0.0334453	-0.079038	0.143829	-0.0740499	-0.396606	-0.0832979	-0.301475	-0.345862	-0.0240151	-0.16777	-0.35656	-0.536952	-0.0031105	0.0503164	-0.362601	-0.420017	-0.355862	-0.360445	-0.390804	-0.144056	0.199493	-0.271118	-0.333857	-0.35607	-0.337009	-0.255937	0.0103474	-0.0853456	0.0200604	-0.0694988	-0.341188	-0.389695	-0.313029	-0.223819	-0.192026	-0.352132	0.0291077	0.170285	-0.203711	-0.415318	-0.204245	-0.121997	0.142919	-0.0834809	-0.222005	-0.242583	-0.241525	-0.108636	-0.403236	-0.292266	-0.380334	-0.306384	-0.0893086	-0.141149	-0.360543	-0.0351367	-0.258903	-0.28097	-0.278698	-0.469045	-0.286194	0.128957	0.0173565	-0.216436	-0.36666	-0.229493	0.388124	-0.201713	-0.357405	-0.280137	-0.203689	-0.221266
ABL2	P42684;P42684-3;P42684-6;P42684-2;P42684-5;P42684-10;P42684-7;P42684-4	1000;985;979;964;897;882;876;861	PPPPVMRLLQHPSICSDPTEEPTALTAGQST	S	-3.57077	-3.58545	-3.60291	-3.43059	-3.31779	-3.49401	-3.3973	-3.25162	-3.46083	-3.66439	-3.63461	-3.56141	-3.68821	-2.60508	-3.54002	-3.46261	-3.24229	0.240439	0.0153002	0.310975	-0.236828	0.141217	-0.0431782	0.360666	0.0890782	0.237832	0.250819	0.224187	-0.100792	-0.0303914	0.0722045	0.215715	0.102982	0.243846	-0.251229	0.192399	-0.0885502	0.0818571	0.13735	0.0777366	0.0857305	-0.0459632	0.0855301	0.287863	0.124199	0.104285	-0.0146615	0.0220634	0.122239	0.0445141	-0.153233	0.15637	-0.233921	-0.28795	-0.00428696	-0.341294	-0.341982	-0.161191	-0.0261212	-0.0852148	0.0869331	0.312207	0.0596986	0.0666203	0.0605736	0.205571	0.326993	0.229866	0.337807	0.281421	0.232254	-0.14346	-0.190781	0.349379	0.217221	-0.00806493	0.120757	0.221644	-0.0472143	0.203093	0.23731	-0.133988	0.018417	0.324481	0.340304	0.155462	0.0940034	0.14031	0.227031	0.393175	0.296709	0.381671	0.168085	0.187619	0.206333	0.219276	0.170678	0.127683	0.405785	0.0887757	0.221067	0.199766	-0.059647	0.198505	-0.0238487	-0.124202	-0.037713	-0.115988	0.139186	0.101573	0.0179896	0.0786132	0.285318	-0.0191385	0.0916545	0.0375234	0.186877	-0.134791	-0.0178789	-0.0335575	0.139712	0.0290876	-0.041973	-0.00738454	0.194598	-0.30365	-0.212652	-0.452803	0.0190229	0.0745801	-0.431243	0.0306108	-0.142267	-0.317624	-0.297204	-0.0169344	-0.744005	-0.105343	-0.110747	-0.159468	-0.160223	-0.401669	-0.257944	-0.208236	-0.160968	-0.255436	-0.265038	-0.121133	-0.104159	0.130557	0.231728	0.495927	-0.097167	0.30089	-0.212933	0.101989	-0.234057	-0.0815637	-0.155327	-0.140304	-0.0391413	-0.155898	-0.151578	-0.467031	-0.112574	0.176733	-0.148387	-0.0137582	-0.112908	0.399729	0.382539	0.26693	0.180792	0.301004	0.0120384	0.226487	0.242786	0.0564555	0.278753	-0.07845	0.470422	0.338881	0.211037	-0.0770016	0.292967	0.128565	0.104616	0.214711	0.185868	0.20543	0.216662	0.438356	0.27088	0.008497	0.203552	0.347391	0.435326	0.288784	0.196897	0.123188	0.206809	0.285076	0.108597	0.190509	0.211634	0.230388	0.378218	0.281727	0.313137	-0.0511006	0.131828	0.391056	0.318669	0.107603	0.0843961	0.258001	0.286598	0.0908589	0.134841	0.143347	0.105752	0.328451	0.333525	0.274966	0.279422	0.243487	0.227756	0.0405403	0.213049	0.276873	0.182206	0.28763	0.0334315	0.218083	0.0443242	0.174772	0.264203	0.217149	0.0883247	-0.274273	-0.165773	-0.10696	-0.0732705	-0.168959	-0.289404	-0.265748	0.313675	-0.125438	-0.00829995	0.118617	0.00554308	-0.185594	-0.015842	0.0764727	0.137622	-0.0713699	0.0712672	-0.23575	-0.0508529	-0.0916392	-0.0588919	0.0831035	-0.0632844	0.0421013	0.229719	0.191135	-0.358996	-0.128574	-0.0995035	0.0764194	-0.125458	-0.338736	0.129007	-0.0785846	0.0699986	-0.104595	-0.0191569	0.169944	0.0603294	-0.203242	0.128617	0.370008	-0.187244	-0.112061	-0.0336317	-0.183064	0.164769	0.0593268	-0.178616	-0.306718	-0.213245	0.393818	0.28987	0.181252	0.132009	0.0944962	0.0211706	0.0957221	-0.0787536	-0.0145898	0.242652	0.465167	0.159827	0.262712	0.330891	0.17109	-0.15472	-0.0969606	-0.124409	0.439344	0.15052	0.220943	-0.141252	0.0995607	0.129521	0.0747146
ABL2	P42684;P42684-3;P42684-6;P42684-2;P42684-5;P42684-10;P42684-7;P42684-4	599;584;578;563;599;584;578;563	KQVENKENIEGAQDATENSASSLAPGFIRGA	T	-3.69145	-3.44787	-3.23347	-3.33119	-3.42783	-3.58702	-3.37923	-3.23801	-3.43143	-3.60117	-3.22708	-3.46157	-3.32538	-3.54988	-3.78272	-3.50374	-3.29561	0.28168	0.202357	0.250661	-0.0882804	0.0146841	-0.0311928	0.255651	0.199372	0.0523843	-0.0865012	0.173949	-0.0440607	0.0194717	-0.00993225	-0.392536	-0.0104326	-0.152913	0.19444	-0.355963	-0.0986179	0.0454401	0.217249	-0.315466	-0.189009	-0.0279196	-0.299452	0.26907	0.147041	0.0984296	-0.401869	0.199882	0.36199	0.33479	0.157759	0.0378794	-0.25119	0.227834	0.0861206	-0.0996376	-0.283193	-0.0861393	-0.110894	-0.0154181	-0.0455717	-0.0888688	-0.0932434	-0.271386	-0.3112	0.149871	0.147803	-0.0294268	-0.248559	-0.192984	0.218463	0.0271423	-0.203959	-0.0133329	-0.0318897	0.190882	0.203923	0.197612	-0.00231109	0.233879	0.0117336	-0.10577	-0.166579	-0.4948	0.0395199	-0.324356	0.307066	0.0357801	-0.0587559	0.0906093	-0.0236547	-0.0410666	0.0441575	0.00985274	0.0506448	0.223709	0.0224314	-0.00270023	0.120769	0.0651003	0.00368997	0.0484302	0.391687	0.259965	0.170309	0.273066	0.0163931	0.169666	0.142389	0.214537	0.169171	0.175472	0.0639225	0.13185	0.058513	0.130539	0.0774642	0.0480919	0.126146	0.0722884	0.152608	-0.00923061	0.0379451	0.0840518	0.0492515	0.0584956	-0.0358657	-0.178105	0.20118	0.135329	0.0689032	0.206463	0.0309938	0.233578	0.0194505	0.372197	0.203656	0.0938923	-0.0572706	-0.141584	-0.255938	-0.134335	-0.153641	-0.126205	0.0124481	-0.112622	0.00398027	-0.107002	-0.0505571	0.0204207	0.107435	-0.285269	-0.203373	-0.446635	0.257109	0.0211975	-0.153648	-0.0392591	0.110669	0.0340346	0.122315	-0.0643199	-0.128261	-0.206025	-0.0925015	-0.05221	-0.107444	-0.165558	0.312073	0.249114	0.173242	-0.323665	0.480608	-0.0985043	-0.0733833	-0.155037	-0.304981	-0.225767	-0.233616	0.0751238	-0.233831	-0.291877	-0.0798684	-0.260338	-0.379694	-0.341639	-0.255868	-0.446483	-0.311963	-0.257386	-0.23173	-0.0349353	-0.213212	0.0475342	-0.372965	-0.228956	-0.13455	-0.162926	-0.374621	-0.326403	-0.0159129	0.00818653	-0.0300625	-0.267594	0.141064	0.109527	0.250333	-0.0795179	0.0515	-0.106083	-0.0417297	-0.213425	-0.215587	-0.160402	0.0300195	-0.223713	-0.233845	-0.136714	-0.249006	-0.152146	-0.159681	-0.362296	-0.445101	-0.0479058	-0.214441	-0.186437	-0.418744	-0.453818	-0.315806	-0.209159	-0.139683	-0.248978	-0.267016	-0.180301	-0.34436	-0.133415	-0.279389	-0.271865	-0.351543	-0.187036	-0.357822	-0.614761	-0.145452	-0.157535	0.100808	-0.213917	-0.100363	-0.196835	-0.303493	-0.36565	-0.313766	-0.399878	-0.535213	-0.350129	-0.45087	-0.361031	0.0965291	-0.208272	-0.360784	-0.363506	-0.366659	-0.162617	-0.407301	-0.294694	0.0355749	-0.240252	-0.335879	-0.396345	-0.490607	-0.331138	-0.0701841	0.283348	-0.00281371	-0.416593	-0.31765	-0.257916	-0.166121	0.0495769	-0.138979	-0.419813	-0.3603	-0.139184	-0.159371	-0.323258	-0.372198	-0.230544	-0.21863	-0.302207	-0.159129	-0.238761	-0.240128	-0.334858	-0.492821	-0.329155	-0.354221	-0.332677	-0.150593	-0.189581	-0.363158	-0.0170794	-0.247858	-0.398225	-0.247751	-0.449336	-0.245244	0.261894	0.152857	-0.591657	-0.264222	-0.25381	0.0284253	-0.419596	-0.467865	-0.448035	-0.236525	-0.25046
ABL2	P42684;P42684-3;P42684-6;P42684-2;P42684-5;P42684-10;P42684-7;P42684-4	818;803;797;782;715;700;694;679	RNCQRSKLQLERTVSTSSQPEENVDRANDML	T	-0.900108	0.769705	-0.192528	0.141756	-2.16531	-1.19223	-2.38718	0.434033	0.551003	-1.89023	-0.773556	1.87391	-1.22717	-1.9487	1.25594	-2.12864	0.293003	0.0128935	0.0202348	-0.266665	0.0691944	-0.133206	-0.0160795	-0.232059	-0.194039	0.106835	-0.178538	-0.21664	-0.508969	-0.427036	-0.244853	-0.429489	-0.291499	-0.393527	-0.146635	-0.26162	0.017732	-0.277066	-0.422469	0.0218379	-0.262232	-0.142898	-0.416876	-0.144805	-0.208817	0.226767	0.170974	-0.100903	-0.540205	0.0914256	-0.294407	0.201011	0.294425	-0.0139273	0.0442672	-0.0571514	-0.208337	-0.148183	0.057863	0.224368	0.115019	-0.0214524	0.0286491	-0.17472	0.115308	-0.413765	-0.212561	-0.133191	-0.463504	-0.486433	-0.136496	-0.158325	-0.285424	0.0812999	-0.159979	-0.129376	-0.110212	-0.369813	0.149338	-0.261109	-0.151073	-0.161659	-0.129684	0.0740399	-0.114457	0.0272416	-0.26345	-0.326015	0.118549	0.0413814	-0.0839677	-0.129095	-0.0220579	-0.0480676	-0.0429909	0.0501879	0.090082	-0.0159096	-0.279781	0.0667947	-0.00517203	-0.0196985	0.111294	0.0139949	-0.131927	-0.0962736	-0.174149	-0.0195496	0.12989	-0.198819	-0.482763	-0.265915	-0.312097	0.0189251	-0.211692	-0.288648	0.100099	0.306003	0.157499	0.220797	-0.0476227	0.0250385	-0.0474082	0.163002	-0.287045	0.12091	-0.191594	-0.121351	0.0159941	-0.0545667	0.262647	-0.133908	0.143912	-0.0663996	0.251878	-0.296866	0.2296	-0.383376	-0.279798	-0.098622	-0.128809	0.0494255	-0.294096	0.186254	0.0797122	-0.0839528	-0.14429	0.125518	-0.13133	-0.112223	-0.00918204	-0.36904	-0.142003	-0.349409	0.0156871	0.0626389	-0.174674	-0.369082	-0.235261	0.0528689	-0.0321496	-0.106748	-0.197126	-0.177957	-0.168376	0.169408	-0.1754	-0.35311	-0.378941	-0.106518	0.0441587	0.144405	-0.100144	-0.0463408	-0.21916	-0.160882	-0.161907	-0.0803781	-0.0970538	-0.102737	-0.127453	-0.0974637	-0.141216	0.0948106	-0.096546	-0.0342116	0.0482725	0.0965804	0.101908	-0.165675	-0.296759	-0.200874	-0.304111	-0.241187	-0.199868	-0.221698	-0.29256	-0.00972375	-0.108044	-0.316786	0.0296517	-0.324434	-0.338944	-0.425494	-0.209923	-0.399019	-0.225462	-0.215002	-0.143175	-0.323198	-0.175892	-0.310839	-0.0993462	-0.249638	-0.103614	-0.27074	-0.408783	-0.0496497	-0.277244	-0.331034	-0.202325	-0.372148	-0.148543	-0.134895	-0.114819	-0.0986588	-0.103361	0.0551216	-0.220397	-0.282656	-0.0825805	-0.388693	-0.24772	-0.27873	-0.273999	-0.254972	-0.0684071	-0.171914	-0.685007	-0.0875994	0.0876225	-0.0219983	-0.212029	-0.0794893	-0.303744	-0.198049	-0.247876	-0.268574	-0.176534	-0.0408683	0.173893	-0.11719	0.0182558	-0.182934	-0.204641	-0.0083925	-0.313148	-0.159211	-0.206064	-0.238565	0.0515962	-0.0473107	-0.253471	0.0282385	-0.216946	0.032744	-0.138719	-0.190743	-0.175247	0.0465018	0.171667	0.208171	-0.0884758	-0.121958	-0.30069	-0.100899	-0.149672	-0.132158	-0.0620808	-0.0741475	-0.194749	-0.165594	-0.155778	-0.0855606	-0.33145	-0.00361504	0.0906814	-0.0076221	-0.0624635	-0.0762963	-0.114946	-0.0293115	-0.204439	-0.054191	-0.11371	0.029869	-0.122934	-0.12581	-0.0254351	-0.0653676	-0.100797	-0.336874	-0.104861	-0.30195	-0.198349	0.068043	-0.0489591	-0.13028	-0.10595	-0.218242	0.0237209	-0.19471	-0.198644	-0.00799888	-0.198473	-0.366888
ABL2	P42684;P42684-3;P42684-6;P42684-2;P42684-5;P42684-10;P42684-7;P42684-4	1051;1036;1030;1015;948;933;927;912	AGRPVMPPPQVPLPTSSISPAKMANGTAGTK	S	-3.2724	-3.26868	-3.27513	-2.95872	-3.15068	-3.37177	-3.62968	-3.19685	-3.57892	-3.43577	-3.73129	-3.54696	-3.35563	-3.5745	-3.572	-2.97906	-3.24635	-0.185116	-0.158237	0.0281451	-0.126188	0.0213286	-0.259319	-0.317881	-0.492794	-0.26626	-0.288215	-0.229676	-0.0370023	-0.377974	-0.277748	-0.301085	-0.57734	-0.00306866	-0.194507	-0.118098	-0.146696	0.237164	-0.117207	-0.0831331	-0.385328	0.0462829	-0.191257	-0.301166	-0.131247	0.0519112	0.167297	0.378354	0.057124	-0.206659	-0.467173	-0.165986	-0.136763	-0.214391	-0.193601	-0.213978	-0.222285	0.0837228	-0.0384624	-0.25646	-0.428191	-0.438143	-0.299795	-0.459026	-0.211057	0.122705	-0.337515	-0.266827	-0.2197	-0.221658	-0.249655	-0.167522	-0.177492	-0.0647374	-0.0714973	-0.0178525	-0.0318757	-0.135944	-0.475781	-0.441056	-0.283871	-0.682975	-0.463056	-0.583864	-0.275964	-0.416182	-0.114271	-0.160377	-0.141421	-0.121988	-0.328997	-0.374411	-0.312967	-0.347706	-0.372629	-0.310794	-0.327206	-0.230925	-0.312868	-0.319466	-0.330928	-0.383682	-0.31788	-0.278678	0.0067422	0.132502	0.153155	0.250072	-0.0051989	-0.0607596	-0.0127573	0.0719855	0.0409661	-0.00342355	-0.196242	-0.202633	-0.0660149	-0.160973	-0.0916555	-0.255776	-0.238134	-0.25035	0.0579338	-0.545986	-0.291898	-0.25591	-0.119963	-0.318384	-0.266922	-0.125407	-0.181683	-0.0101746	0.0496968	0.0120605	-0.270533	-0.121854	0.0408317	0.021108	-0.219535	-0.0948477	-0.277288	-0.111556	-0.184389	0.0839827	0.0151945	-0.0642657	-0.0573214	-0.358297	-0.0864991	0.0396225	-0.221955	-0.240722	0.0306223	-0.153025	-0.18906	-0.274352	-0.24709	-0.369939	-0.32599	-0.117296	-0.654007	-0.177143	-0.119582	-0.332573	-0.29915	-0.244893	-0.497847	-0.324615	-0.318727	0.158071	0.326249	-0.259612	-0.146915	-0.0399339	0.0631718	-0.11029	-0.151722	-0.151511	-0.25648	-0.0557721	-0.123341	0.0902911	-0.0554392	-0.316796	-0.294231	-0.392458	-0.503214	-0.607857	-0.254689	-0.413026	-0.0993729	0.187581	0.193212	0.086915	-0.0838515	-0.011074	0.114329	0.0621554	-0.0919506	-0.232347	-0.266333	0.14119	-0.234239	-0.135039	-0.102679	-0.113285	-0.140086	-0.132266	-0.407608	-0.335373	-0.40396	-0.143956	-0.207801	-0.460367	-0.582456	-0.265064	0.0139866	-0.338143	-0.457687	-0.210834	-0.350447	0.316198	0.460982	0.344288	0.102077	-0.0162958	0.0674212	-0.0204866	-0.0553538	-0.155047	-0.0678799	0.0711433	0.211699	0.173227	0.014464	0.0507661	0.0812308	0.0396213	0.193371	-0.168906	-0.262682	-0.23632	-0.142555	-0.155874	-0.0124788	-0.403365	-0.0893266	-0.190145	0.0776319	0.0410923	0.00257986	-0.151307	-0.140712	-0.106737	-0.0571062	-0.00167464	0.0384465	-0.313904	-0.385938	-0.325332	-0.210303	-0.266717	-0.404978	-0.246499	-0.210496	-0.335938	-0.305344	-0.42158	-0.302307	-0.207352	-0.026422	-0.174493	-0.445417	-0.359568	-0.382594	-0.316373	-0.281499	-0.166762	-0.0221368	-0.121105	-0.160894	-0.178383	-0.149258	-0.184162	-0.339426	-0.310621	-0.140857	-0.261055	-0.269005	-0.211642	-0.282345	-0.444337	-0.181393	-0.464038	-0.421374	-0.469954	-0.525541	-0.0913679	-0.158761	-0.447879	-0.400254	-0.430252	-0.380377	-0.296939	-0.376465	0.0619899	-0.0339295	-0.295273	-0.227307	-0.342109	-0.349757	-0.206022	-0.386852	-0.42556	-0.207955	-0.489832
ABL2	P42684;P42684-3;P42684-6;P42684-2;P42684-5;P42684-10;P42684-7;P42684-4	654;639;633;618;654;639;633;618	AKETCFTRDRKGGFFSSFMKKRNAPTPPKRS	S	-3.56345	-2.50345	-3.3911	-2.78732	-3.32305	-3.44842	-3.46459	-3.24324	-3.39837	-3.55572	-3.48312	-3.05512	-3.12376	-3.33046	-3.81117	-3.25681	-3.29617	0.138341	-0.16652	-0.0879807	0.0464105	-0.454118	-0.552703	-0.0105759	-0.188202	0.0276436	-0.0824091	-0.432042	-0.319303	-0.269503	-0.272976	-0.401998	-0.367966	-0.307024	-0.164862	-0.171633	-0.293735	-0.140349	-0.25141	-0.227264	-0.169175	-0.0298715	-0.266625	-0.484639	-0.358009	0.125738	0.249881	-0.101426	-0.0601984	0.203167	0.0926884	0.21238	0.221228	0.206976	0.308031	-0.0459923	0.115794	0.242935	0.218906	0.0535738	0.112923	-0.155378	-0.124246	-0.388211	0.13822	-0.413782	-0.345454	-0.367724	-0.415728	-0.152049	-0.0213263	0.172048	-0.311134	0.018491	-0.312048	-0.0157243	0.0882486	0.061454	0.230159	0.122137	-0.00942752	-0.312313	-0.439566	-0.202443	-0.130321	0.0324261	0.191407	0.184221	0.165923	0.223026	0.0468057	-0.0924688	0.0541208	0.0409716	0.0461739	0.11806	0.0386326	0.093367	-0.0501348	0.00292512	0.0255069	2.4464e-05	-0.00508319	-0.0169821	-0.109066	-0.13917	0.0198575	0.0156133	-0.0603783	-0.0825829	-0.299953	-0.290945	-0.182445	-0.200417	-0.272279	-0.31835	0.0136285	0.189491	0.134443	-0.0714948	-0.0696099	-0.250896	0.0585932	-0.517786	-0.266007	0.294383	0.136483	-0.212575	-0.117185	-0.0604056	0.124309	0.0528423	0.0719601	0.143074	-0.00603635	0.0363147	0.0571241	0.267786	-0.0204165	0.143061	0.179229	0.081907	0.0713616	0.251538	0.0211228	0.199527	0.204427	0.101952	0.163032	0.044185	-0.0545804	-0.182153	0.0460347	-0.144168	-0.103527	-0.422079	-0.0682205	-0.0408509	-0.425221	-0.277112	-0.462342	0.208797	0.151064	-0.19472	-0.102855	-0.0555526	-0.459528	-0.38608	-0.151619	0.131987	0.509691	0.17632	-0.00230598	0.173578	0.0580961	0.00934949	-0.0535775	-0.0371186	-0.0424238	0.0370579	-0.0470867	0.222377	0.00617721	-0.0583065	-0.00347451	-0.0725559	-0.0992	-0.207934	0.145546	-0.13463	-0.0912535	-0.155253	-0.410603	-0.245507	-0.368473	-0.21748	-0.499954	-0.320057	-0.0448924	-0.293663	0.0058448	-0.0665902	-0.185178	-0.158747	-0.197487	-0.175308	-0.462444	-0.384357	-0.303081	-0.717887	-0.640106	-0.584602	-0.512228	-0.704537	-0.153735	-0.26984	-0.269368	-0.409803	-0.710257	-0.720442	-0.65419	0.0548131	-0.0981301	0.0371332	0.143415	-0.0891747	-0.345718	0.114707	-0.126359	-0.33308	-0.377656	-0.393696	-0.440354	-0.265211	-0.217651	-0.0829775	0.0227691	-0.130025	-0.255814	0.075768	0.143925	-0.370831	-0.0460899	-0.363384	-0.207809	-0.443404	-0.205349	-0.65271	-0.279173	-0.180786	0.0785211	-0.248232	-0.014795	-0.392829	-0.252742	0.248613	-0.147872	-0.411869	-0.280196	-0.258531	0.0570452	0.0250718	-0.285393	-0.00972499	-0.0930141	-0.0297032	0.0520142	-0.306499	-0.261063	0.0622582	0.23628	0.139425	0.0574669	-0.174879	-0.243024	-0.0863805	-0.192829	-0.268218	-0.272682	-0.174044	-0.245111	-0.291692	-0.127799	0.0885156	-0.286552	-0.0781569	-0.0416427	-0.226086	-0.0839412	-0.0848599	-0.246072	-0.232403	-0.236719	-0.0952899	-0.104799	-0.105444	-0.66116	-0.408286	0.00462406	-0.200606	-0.0829329	-0.318482	-0.0110829	-0.227312	-0.0684024	0.0825313	0.0520823	-0.314393	-0.0792675	-0.290518	-0.222176	-0.283178	-0.299705	-0.218736	-0.291971	-0.520068
ABL2	P42684-5;P42684-10;P42684-7;P42684-4	686;671;665;650	SFREMENQPHKKYELTGLPEQDRMAMTLPRN	T	-3.69089	-3.46552	-3.16095	-3.40257	-3.22468	-3.5225	-3.9333	-3.40251	-2.49203	-3.20452	-3.50781	-3.34653	-3.49637	-3.77417	-3.58559	-3.23378	-3.52394	-0.350946	-0.056442	-0.219292	-0.0264079	-0.133484	0.0935267	-0.363335	-0.330031	0.122865	-0.339585	0.0544292	0.0537321	0.107756	-0.101962	-0.204454	-0.290251	-0.60502	-0.110697	-0.323434	-0.0281499	-0.467033	-0.445669	-0.154459	-0.499768	-0.0769373	-0.657358	-0.346905	-0.293957	0.0115736	0.369298	0.0283032	-0.233747	-0.0487835	-0.227973	-0.247334	0.0513214	-0.0588687	0.0822255	-0.197619	-0.16386	0.0230725	-0.185842	-0.249168	-0.271389	0.0219913	-0.460411	-0.482105	-0.409485	-0.247973	-0.27389	0.034685	-0.213049	-0.210438	-0.347667	-0.161496	-0.0471382	-0.179199	-0.265476	0.37043	-0.116294	-0.155409	-0.177976	-0.0620875	-0.198557	-0.301097	-0.0444237	-0.121565	-0.252889	-0.357009	0.0162972	-0.0877644	-0.0377762	-0.170184	-0.107099	-0.186876	-0.0181877	-0.0425461	-0.0460584	-0.0073091	0.0685169	0.0357688	-0.213857	0.0336999	-0.0286448	0.062776	-0.0849323	-0.068322	-0.00532161	0.042549	-0.0828085	-0.0198053	-0.10867	-0.16494	-0.0395064	-0.268613	-0.181271	-0.012697	-0.266593	-0.254186	-0.213008	0.0265963	-0.173877	0.0859604	-0.343241	-0.164149	0.0537415	-0.0610209	-0.146628	-0.00977338	-0.243811	-0.285535	-0.297327	-0.339293	0.121701	0.164113	-0.141307	-0.085254	-0.0291093	0.0602505	0.0733982	-0.14797	-0.0961253	0.319155	0.106127	0.101574	0.157895	0.0643902	0.247674	-0.0188727	-0.000677284	-0.0653363	-0.0801178	-0.153497	-0.196373	-0.393696	-0.453522	-0.504762	-0.128016	-0.121403	-0.0890642	-0.245143	-0.366753	-0.118883	-0.0108849	-0.00444666	-0.0651886	-0.162232	-0.0431495	-0.0840475	-0.100877	-0.536681	-0.100846	-0.244007	0.335573	-0.172108	-0.235918	-0.0339872	-0.249054	-0.362637	-0.387873	-0.39945	-0.388744	-0.294872	-0.232957	0.088701	0.127726	0.0782925	-0.257671	-0.345358	0.152681	0.182252	-0.210269	-0.209997	0.0167244	-0.0078575	0.296991	0.215977	-0.151175	-0.117262	-0.0676076	0.160308	0.11973	-0.225054	-0.18964	-0.645197	-0.0538206	-0.428502	-0.0390544	-0.202998	0.0730062	-0.154673	-0.0861776	-0.0488783	-0.130676	-0.0319924	-0.0890227	-0.139641	-0.202841	-0.293764	-0.227349	-0.193026	-0.263114	0.0364917	0.00106077	-0.309699	0.0650271	-0.0606575	-0.116498	-0.209686	-0.0431031	-0.209252	-0.399047	-0.329602	0.0270774	-0.141589	-0.146707	-0.384178	-0.325067	-0.199648	-0.387187	-0.267631	-0.254044	-0.288188	-0.158886	-0.442993	-0.314294	0.0920635	-0.0859196	0.00561388	0.0486649	-0.0183841	-0.351886	-0.178038	-0.13565	-0.430533	-0.146547	-0.237916	-0.357492	-0.489502	-0.478857	-0.20687	-0.562137	-0.577456	-0.338795	-0.477301	-0.570715	-0.242643	-0.228348	-0.464852	-0.482495	-0.53431	-0.594642	-0.470474	0.0545584	-0.024686	-0.372442	-0.285226	-0.547132	-0.598971	-0.565826	-0.355617	-0.374064	-0.543703	-0.30289	-0.144172	-0.122661	-0.649314	-0.459683	-0.356986	-0.145069	-0.326311	-0.406952	-0.413866	-0.391735	-0.220974	-0.252343	-0.352617	-0.382703	-0.371611	-0.141725	-0.251132	-0.495335	-0.228823	-0.350037	-0.381849	-0.331511	-0.556316	-0.355228	-0.00389452	0.170801	-0.511685	-0.502642	-0.402173	-0.242756	-0.181313	-0.587449	-0.390134	-0.566683	-0.488325
ABL2	P42684;P42684-3;P42684-6;P42684-2;P42684-5;P42684-10;P42684-7;P42684-4	602;587;581;566;602;587;581;566	ENKENIEGAQDATENSASSLAPGFIRGAQAS	S	-0.791294	0.217913	-1.18848	-1.03206	-0.12817	-0.127137	-3.43603	0.0839756	0.288647	-0.264697	-2.88569	-1.10312	-1.09647	-3.1447	-0.164064	-1.47435	-1.16972	-0.200667	-0.055894	-0.346741	-0.168577	-0.165909	-0.0751366	-0.744491	-0.665463	0.114515	-0.181734	-0.244639	-0.342764	-0.39954	-0.168524	-0.354535	-0.460043	-0.479279	0.0318489	-0.229634	-0.089579	-0.21255	-0.4561	0.029423	-0.435479	-0.129791	-0.393134	-0.312263	-0.209339	0.308422	0.567286	0.177143	-0.415919	-0.260396	-0.321935	0.083958	0.159669	0.0536105	0.149905	-0.0596081	-0.0999682	-0.0793148	-0.171842	-0.101001	-0.228125	-0.00391453	-0.13278	-0.439322	-0.0856491	-0.258249	-0.306375	0.00261292	-0.111665	-0.348197	-0.145357	-0.154205	-0.0605519	0.0643139	-0.0674765	0.196162	-0.116511	-0.0335229	-0.142682	-0.145135	-0.0937196	-0.435892	0.0471952	-0.167315	0.0346374	-0.214082	-0.0327967	-0.3075	0.338415	0.0909351	-0.00735808	-0.0555662	-0.138876	-0.184251	-0.247218	-0.340051	-0.0376919	-0.0722504	-0.29291	-0.0824285	-0.132368	-0.177958	-0.0209216	0.0325474	-0.039868	0.082857	0.0861612	0.224914	0.00900157	-0.0835797	-0.16641	-0.194516	-0.00448032	0.0630617	-0.132899	-0.183474	0.129682	0.282061	0.0360672	0.097953	-0.0270683	0.0856189	0.124797	-0.187963	-0.150888	-0.227769	-0.406764	-0.0766145	-0.185968	-0.243192	0.0562526	0.0188489	0.0971137	-0.170765	-0.0575142	-0.400118	0.441692	-0.327464	-0.0809374	-0.0440919	-0.0746262	-0.0535662	-0.176462	0.145356	-0.0146885	-0.157819	-0.243114	-0.21595	-0.246445	-0.189723	-0.213828	-0.495485	-0.389592	-0.384387	-0.103531	-0.0333828	-0.262438	-0.424106	-0.533782	-0.0820931	-0.397639	-0.274303	-0.365853	-0.355194	-0.287457	-0.309243	-0.325553	-0.755474	-0.29186	-0.0176018	0.283933	0.0868228	-0.166085	-0.0197485	-0.252599	-0.329839	-0.386602	-0.304068	-0.333202	-0.418847	-0.0292462	0.18789	-0.238758	-0.135495	-0.332688	-0.305535	-0.110048	0.0111341	0.0175962	-0.327993	-0.0885285	0.164412	0.212709	-0.0415196	-0.361355	-0.237013	0.0631705	0.283236	-0.0192406	-0.268076	-0.179739	-0.432048	-0.0810904	-0.415182	-0.00247933	-0.276964	-0.132726	-0.260423	-0.315055	-0.263217	-0.229926	-0.0393728	0.027776	-0.240992	-0.35926	-0.302446	-0.0359163	-0.210696	-0.291851	-0.0134653	-0.0875393	-0.0907699	0.502328	-0.0250204	0.259917	0.110796	0.220889	0.180266	-0.206602	-0.191948	0.0306055	-0.0393434	0.000510971	-0.16731	-0.213521	-0.204651	-0.118868	-0.472498	-0.34685	-0.196809	-0.0697762	-0.192642	-0.387469	-0.0294629	-0.22091	-0.313329	-0.167218	-0.0783156	-0.194628	0.103352	0.0720942	-0.135111	0.210469	-0.0730273	-0.142085	-0.140106	-0.156015	-0.206535	-0.50912	-0.435901	-0.227375	-0.158416	-0.457673	-0.105848	-0.0245387	-0.167855	-0.342702	-0.407859	-0.381327	-0.183281	0.208365	0.0788445	-0.429679	-0.127689	-0.420312	-0.297362	-0.395598	-0.186413	-0.201544	-0.206837	0.0675801	-0.0623429	-0.120337	-0.269948	-0.352861	-0.0474391	0.163295	-0.102699	-0.14041	-0.146113	-0.135761	-0.171047	-0.260666	-0.328971	-0.334673	-0.318788	-0.31658	-0.12608	-0.290245	-0.208228	-0.370311	-0.345346	-0.332964	-0.577551	-0.435608	-0.216439	-0.00424291	-0.292611	-0.326992	-0.324543	-0.103147	0.00517738	-0.379726	-0.312512	-0.261697	-0.480378
ABL2	P42684;P42684-3;P42684-6;P42684-2;P42684-5;P42684-10;P42684-7;P42684-4	655;640;634;619;655;640;634;619	KETCFTRDRKGGFFSSFMKKRNAPTPPKRSS	S	0.128188	0.66676	-0.581684	-1.67201	1.826	-1.17375	-1.3543	0.467619	0.922596	-1.48687	-0.283819	-0.913401	1.178	-0.221346	0.845883	-0.625705	-1.61618	0.241712	-0.138636	0.0269036	-0.195601	-0.139168	-0.265488	-0.188545	-0.0573199	0.0715532	-0.253179	-0.152716	-0.356611	-0.294434	-0.468962	-0.191924	-0.0946716	-0.458609	-0.081261	-0.238721	-0.031526	-0.140597	-0.153231	-0.325031	-0.269786	-0.155728	-0.195596	-0.0277188	-0.266191	0.312837	0.0202767	0.442367	-0.31531	0.219212	-0.325734	0.0623485	-0.113674	-0.113358	0.401247	0.046637	0.00800512	0.129121	-0.183283	-0.364793	-0.206852	0.148748	-0.234457	-0.276405	-0.412591	-0.24141	-0.0545784	-0.246957	0.0541861	-0.0663798	-0.0184006	0.0285054	-0.156843	0.466542	0.191215	0.205984	0.210664	0.121936	-0.369102	0.145833	0.157901	-0.308364	0.240905	0.0980548	0.126662	-0.174195	0.175671	0.0165277	0.234189	0.215145	0.278645	0.184472	-0.101599	-0.159629	-0.135231	-0.00359053	-0.0584601	-0.102703	-0.189711	-0.148412	-0.123791	-0.170887	-0.0202386	0.237154	-0.181766	-0.141461	0.0716973	-0.0427646	0.256214	0.0636746	-0.0479915	-0.21119	0.150111	-0.153982	-0.0536862	-0.18272	-0.0355605	0.0860238	-0.0519501	-0.0339074	-0.115733	-0.0674011	0.00888401	-0.030193	-0.0413868	-0.0572678	-0.298706	-0.116135	-0.260518	-0.174649	-0.213603	0.191128	-0.258972	-0.292931	-0.278195	-0.0342087	0.0336566	-0.301506	-0.121374	-0.219562	-0.243947	-0.270265	-0.015422	-0.252868	-0.586626	-0.400598	-0.378153	-0.288315	-0.529384	-0.411265	-0.175247	-0.534777	-0.600326	-0.569095	-0.243289	-0.0523173	-0.340711	-0.363281	-0.400484	-0.344706	-0.205763	-0.298876	-0.428713	-0.437029	-0.440251	-0.263496	-0.185401	-0.424253	-0.0194051	0.140888	0.244146	0.189841	0.0354624	-0.0438231	0.175328	0.125591	0.0166233	0.103827	0.0969943	0.078507	0.0513702	0.103457	-0.33507	-0.33785	-0.349961	-0.106704	0.0783478	0.180951	-0.0958972	0.215753	0.0712165	0.04484	0.16743	0.160983	-0.123501	-0.261953	0.0489496	0.164229	-0.380245	-0.35433	-0.348454	-0.375686	0.242032	-0.377829	-0.0673696	-0.236826	-0.00977431	-0.0441019	-0.0736987	-0.216036	-0.336027	0.105277	0.0495715	0.00182198	-0.243617	-0.00324631	0.200995	0.00894653	-0.302136	0.13289	-0.0676415	-0.163582	0.0728715	0.00128878	0.13693	-0.127281	0.170521	0.0234631	-0.0536138	-0.191843	0.142035	0.0458496	-0.271382	-0.11594	0.000488877	-0.353501	-0.496901	-0.331896	-0.188202	-0.372495	-0.347391	-0.275765	-0.518371	-0.168001	-0.244362	-0.176799	-0.0138894	-0.047762	-0.362898	-0.195719	-0.270716	-0.133393	0.061171	-0.0466077	-0.266208	-0.448276	0.00126222	-0.227926	-0.324042	-0.380599	-0.268515	-0.290959	-0.391869	-0.198425	-0.06936	-0.224528	-0.365856	-0.40315	-0.248832	-0.237367	0.345219	-0.0189303	-0.187404	-0.003166	-0.281276	-0.275641	-0.457651	-0.230972	0.141783	0.0648648	-0.110215	0.0235102	-0.107327	-0.301843	-0.299889	-0.185934	0.0938364	-0.158181	-0.300315	-0.199618	-0.275506	-0.0198201	-0.284538	-0.161888	-0.168718	-0.177052	-0.228826	-0.213198	-0.307359	-0.206285	-0.132703	-0.179494	-0.0485724	-0.337725	-0.100468	0.210116	-0.217828	-0.316651	-0.00448193	-0.118479	-0.0221633	-0.138964	-0.345478	-0.196502	-0.316256	-0.342586
ABL2	P42684;P42684-3;P42684-5;P42684-10	72;57;72;57	SCVEDGFEGDKTGGSSPEALHRPYGCDVEPQ	S	-3.81927	-3.4182	-3.05212	-3.44805	-3.20536	-3.54664	-3.34978	-2.80262	-3.4451	-2.81897	-3.15598	-3.66034	-3.5162	-3.27959	-2.89247	-3.06753	-3.08871	0.00121157	0.365828	0.173836	-0.180164	0.275608	0.224529	-0.0373493	-0.074462	-0.0326578	0.286319	0.268527	0.137829	-0.210611	0.220145	-0.186003	0.182548	-0.0255722	0.353147	0.30902	-0.264546	0.145159	0.473979	-0.0296878	-0.137146	0.153069	-0.00300641	0.332438	0.233042	0.429545	0.0947268	0.135219	0.0540138	0.155204	-0.222478	-0.138621	-0.595736	0.0397656	-0.0539933	-0.328713	-0.312278	-0.0187652	0.0570407	0.126258	-0.174259	-0.0823948	-0.0194467	-0.100552	-0.281857	0.559507	0.352977	0.189509	0.18072	0.215955	0.460975	0.0243328	0.203247	-0.273579	0.0784825	0.463833	0.540747	0.434856	-0.0617628	0.190598	0.245366	-0.311946	0.306984	-0.0593378	0.121828	-0.0978186	0.255112	0.156875	0.0171822	0.166155	0.0726938	0.360395	-0.253819	-0.254096	-0.262121	-0.0494166	-0.153844	-0.189969	0.306073	-0.184751	-0.187283	-0.161362	-0.0788707	0.370716	0.165565	0.319596	0.425189	0.392011	0.330303	0.518164	0.325706	0.533976	0.507996	0.223705	0.240079	0.316996	0.359164	0.0693312	0.238323	0.0248974	0.198253	0.334074	0.332781	0.194104	0.218701	-0.302667	-0.136674	-0.265196	0.193527	0.293065	-0.226666	0.287968	0.232962	0.0170275	-0.0777931	0.0306254	-0.00520907	-0.358275	-0.0244204	-0.39235	-0.498424	-0.435212	-0.555032	-0.293701	-0.138883	-0.330918	-0.298805	-0.442015	-0.253635	0.293584	0.286544	-0.1206	-0.286815	-0.209362	0.15014	0.137326	-0.149868	-0.0106996	0.107843	0.329575	-0.0196818	-0.401653	-0.224625	-0.350515	-0.415806	0.224871	-0.217757	-0.0947526	0.10334	0.52604	0.216398	-0.0985016	0.55944	0.173286	-0.0826169	-0.0292721	0.0373719	-0.077549	-0.0520611	-0.0081348	0.127792	-0.0359347	-0.390668	-0.273873	-0.111821	0.037268	-0.0303124	-0.180959	-0.0311068	-0.191554	0.135583	0.372764	0.208941	0.469525	0.0134478	0.0565718	0.301346	0.0314252	0.145851	0.222306	0.112866	0.24139	0.302076	0.0297392	0.340702	0.347977	0.187283	0.199454	0.328397	0.225698	0.190785	0.238511	0.0480906	0.127206	-0.100361	0.123801	0.0491979	-0.0178291	0.0607037	0.197615	0.110086	-0.0166894	0.117854	0.142659	-0.0113467	0.0398315	-0.0973911	-0.253604	0.0861469	0.123949	0.09519	0.251582	0.201506	0.0757808	0.0960114	-0.0162108	-0.167974	-0.180995	0.00697822	-0.502456	-0.601812	-0.405925	-0.366972	-0.114426	0.0110393	-0.289473	0.131996	0.1093	0.0316491	-0.0290922	-0.107221	-0.0147486	-0.184352	-0.0632275	-0.129912	-0.452266	0.246781	-0.238909	-0.210297	-0.270298	-0.172128	-0.163274	-0.244572	-0.0590762	-0.0553641	-0.351916	-0.410617	-0.196235	-0.410358	-0.157243	-0.088847	0.258594	-0.154811	-0.298607	-0.228732	-0.137759	-0.0394614	0.117588	-0.0441796	-0.353877	-0.173801	0.0544697	-0.0949165	-0.265756	-0.386414	-0.324135	-0.0353803	-0.175819	-0.286012	-0.362461	-0.255892	-0.119691	0.0850525	-0.150543	-0.0707897	-0.148469	0.00161824	0.317157	-0.427796	0.321527	-0.0260518	-0.0368587	0.0220272	-0.224165	0.0388285	0.431658	0.225495	-0.295145	-0.415725	0.0191885	0.0859053	-0.0851496	-0.309621	0.0253174	-0.136369	0.0169559
ABL2	P42684;P42684-3;P42684-5;P42684-10	80;65;80;65	GDKTGGSSPEALHRPYGCDVEPQALNEAIRW	Y	-1.96844	-2.62032	-2.85607	-1.7082	-3.09527	-3.59684	-3.58111	-3.00389	-3.56483	-3.59495	-2.0748	-2.86554	-2.13713	-3.60846	-3.4852	-3.05777	-3.2376	0.151968	-0.0248167	-0.131461	0.000405854	-0.0223181	-0.0937486	0.336882	0.35511	-0.0781755	-0.321129	-0.15515	-0.357158	-0.195525	-0.498681	-0.302058	-0.316235	0.0405549	-0.251684	-0.411599	-0.0274785	-0.0802495	-0.292148	-0.420411	-0.256558	-0.0750047	-0.225708	-0.163489	-0.247012	0.0607326	-0.338291	0.235007	0.0495664	0.317932	-0.037592	0.054215	0.164645	0.167058	0.219141	0.364991	0.190321	0.247423	-0.0141085	0.0616391	0.028736	-0.29123	-0.194018	-0.109261	-0.0703624	-0.165227	-0.239097	-0.392286	-0.289987	-0.392006	-0.288416	-0.197416	-0.203773	0.0982138	-0.152117	-0.350925	-0.0761335	-0.235211	-0.127424	-0.296067	-0.096197	-0.0401122	-0.525271	-0.410995	-0.28265	-0.27476	-0.155752	-0.0281869	-0.207263	-0.194756	-0.117052	-0.388083	-0.0128446	-0.0379727	-0.0263046	0.190234	-0.0249854	0.0238163	-0.273992	0.00518492	-0.0961862	-0.104149	0.216971	-0.0981342	0.0899969	0.109475	-0.0503767	0.0447845	0.115978	0.0382355	-0.146826	-0.132577	-0.198019	0.113795	-0.200949	-0.163348	-0.025469	0.155638	0.147497	0.0904221	-0.101713	-0.0911201	-0.0143924	-0.0278805	-0.246478	0.376708	0.167591	0.180526	0.037854	0.10047	0.379897	-0.0343478	0.159339	0.390121	0.202534	0.0203767	0.22498	0.163925	-0.121749	0.00847757	-0.0733421	0.326801	0.177802	0.235625	0.0604926	0.247009	0.2193	0.229437	0.0975398	-0.0333363	-0.186928	-0.314016	0.226447	-0.219318	0.0655173	-0.00671271	0.137694	-0.0665728	0.0572521	0.034586	0.0522118	0.208571	0.0197118	0.239711	0.195204	-0.0910626	0.014875	0.201172	-0.00306665	-0.272498	-0.159599	-0.293224	-0.262922	-0.441811	0.187119	0.0700745	-0.156056	0.0165014	-0.00538613	0.34727	-0.371279	-0.297275	-0.177184	-0.257398	-0.504905	-0.202182	-0.321683	-0.553452	-0.276567	-0.21156	-0.436029	-0.570022	-0.48814	-0.151	-0.190615	-0.155842	-0.287908	-0.29203	-0.603381	-0.501968	-0.47224	-0.0360027	-0.407071	-0.265347	-0.252236	-0.279569	-0.104904	-0.250669	-0.383771	-0.152869	-0.380889	-0.429227	-0.341343	-0.41356	0.00284306	-0.226336	-0.214386	-0.175289	-0.508091	-0.409214	-0.352884	-0.33414	-0.506059	-0.214381	-0.443266	-0.472484	-0.354904	-0.201517	-0.202133	-0.3907	-0.256812	-0.401697	-0.286845	-0.229902	0.0841671	-0.278777	-0.246056	-0.010997	-0.0508461	0.234662	0.0538028	0.0805735	0.149169	-0.0754087	0.170323	0.0529753	-0.149558	-0.3084	-0.136216	-0.0900432	-0.160626	-0.0186627	-0.32224	-0.213904	-0.253628	0.0519619	-0.0241618	0.0765982	-0.0272815	-0.035217	-0.00494292	-0.154512	-0.0978245	-0.180979	-0.214012	-0.205146	0.26875	-0.0790463	0.119952	-0.0163182	0.0312534	0.0440844	-0.0658172	-0.205201	-0.0536448	0.00899189	-0.0215145	-0.300353	-0.00289886	0.135394	-0.252711	-0.322369	-0.0879258	0.141003	0.0420195	-0.0466722	-0.216726	-0.130659	-0.00522335	0.0627349	-0.101495	-0.531201	-0.361466	-0.239646	-0.269977	-0.228121	-0.35789	-0.245957	0.227355	-0.274722	-0.204585	-0.582532	-0.17398	-0.184078	-0.238717	0.223747	-0.0608629	0.0923269	0.211645	-0.487282	-0.111335	-0.386985	-0.0220114	-0.246831	-0.216968	-0.255764
ABL2	P42684;P42684-3;P42684-5;P42684-10	71;56;71;56	ASCVEDGFEGDKTGGSSPEALHRPYGCDVEP	S	-3.58959	-3.67114	-3.1473	-3.39124	-3.48486	-3.48653	-3.59967	-3.38267	-3.58008	-3.63365	-3.32875	-3.48014	-3.32759	-3.6621	-3.56583	-2.9282	-3.09311	-0.0825278	0.108734	0.365588	0.294792	0.312942	0.0933864	-0.0309962	-0.0261775	-0.170576	-0.133425	0.225225	0.38239	0.0159652	-0.106974	-0.22585	-0.254259	0.031282	-0.0250791	-0.104406	-0.0806304	0.270567	0.193621	-0.104252	-0.355001	-0.0246809	-0.134158	-0.0870079	-0.0906401	-0.349361	-0.174514	0.103766	0.123684	-0.263672	-0.481835	-0.631843	-0.346063	-0.439309	-0.465931	-0.44607	-0.319229	-0.167392	-0.14655	-0.115431	-0.418539	-0.54717	-0.328961	-0.249574	-0.522096	0.343018	-0.0537584	-0.24319	-0.359105	-0.115353	-0.170482	-0.0816503	0.00243947	-0.329274	-0.092441	0.152637	0.0803935	-0.194406	-0.337672	-0.380453	-0.377945	-0.403305	-0.108706	-0.538681	-0.450502	-0.470757	-0.171499	-0.16324	-0.376355	-0.48773	-0.456184	-0.314375	-0.153508	-0.186245	-0.14975	-0.0677483	-0.131211	-0.15699	-0.189736	-0.0932368	-0.145998	-0.14669	-0.332374	-0.232387	0.0803655	0.140206	0.171917	0.138801	0.0187142	-0.136808	0.114383	0.24268	-0.0326919	0.0119737	-0.0941947	-0.0121486	-0.225746	-0.296967	-0.163927	-0.202505	-0.222598	-0.163854	0.0956355	-0.106992	-0.127953	-0.145195	0.125358	-0.284357	-0.116772	-0.012455	-0.0627623	0.144025	-0.0218248	0.116356	-0.137125	0.306802	-0.0260612	0.125897	-0.185708	0.00276999	-0.272519	-0.049744	-0.0946109	0.00910396	0.162909	0.0452411	0.220835	-0.209166	0.0343493	0.134925	-0.0370508	-0.119012	0.132277	-0.20449	0.0892248	-0.114063	0.0139669	-0.0964931	0.0698537	0.180064	-0.241627	0.0384271	0.175357	-0.0617256	-0.175819	-0.032132	-0.210191	0.0461128	-0.0686043	0.0598558	-0.0785177	-0.560421	0.00462906	-0.151184	0.198783	-0.0638299	-0.0288971	-0.0397601	-0.246325	0.324339	-0.311671	-0.335577	-0.164412	-0.0973585	-0.120671	-0.342254	-0.446257	-0.54738	-0.611799	-0.210478	-0.186134	-0.0662167	0.101675	0.170777	0.272473	0.0985099	0.125233	0.00115914	0.0389596	-0.0679659	-0.137538	0.224538	-0.00359978	0.0485776	0.0218098	0.149891	-0.014753	0.111197	-0.00204158	0.109485	-0.0227217	0.0113024	-0.00997249	-0.181189	-0.39039	-0.24682	-0.145785	-0.193001	-0.112852	-0.00796739	-0.0458913	0.00985516	-0.125794	0.205941	-0.415563	-0.304908	-0.274627	-0.583135	-0.0850256	-0.29976	-0.139071	-0.108207	0.119833	0.0395892	-0.102817	-0.20418	-0.220154	0.0482227	-0.000559284	-0.227975	-0.347986	-0.38022	-0.16959	-0.0688369	0.0149175	-0.119717	-0.142621	0.0347226	0.0904144	-0.297969	-0.215402	-0.28536	-0.660525	-0.254571	-0.29075	-0.200066	-0.269269	-0.316321	-0.40024	-0.38961	-0.330845	-0.462748	-0.436061	-0.43263	-0.520633	-0.461558	-0.342983	-0.455194	-0.427396	-0.486983	-0.245762	0.0230497	-0.606264	-0.673351	-0.45082	-0.418471	-0.384525	-0.122102	-0.0409933	-0.237719	-0.510373	-0.327502	-0.0741839	-0.428981	-0.429328	-0.527625	-0.594909	-0.466937	-0.439904	-0.389833	-0.391374	-0.384663	-0.129205	-0.371998	-0.335867	-0.375252	-0.12088	-0.0185801	-0.316509	-0.172487	-0.34556	-0.40279	-0.35517	-0.322475	-0.324676	0.0628998	0.258722	-0.504279	-0.238581	-0.119731	-0.474735	-0.318734	-0.438616	-0.389624	-0.435644	-0.259676
ABL2	P42684;P42684-3;P42684-6;P42684-2;P42684-5;P42684-10;P42684-7;P42684-4	605;590;584;569;605;590;584;569	ENIEGAQDATENSASSLAPGFIRGAQASSGS	S	-3.54687	-3.49056	-3.02052	-3.58066	-3.32696	-3.38858	-2.79353	-3.51156	-3.63131	-3.57854	-3.49146	-3.48447	-3.55846	-3.19521	-3.4421	-3.45666	-3.01586	0.0505004	-0.109987	0.451818	-0.197805	0.0948475	-0.143024	0.055214	-0.0270712	-0.446132	0.00783585	-0.0672318	0.418929	0.323478	0.410097	0.336589	0.409722	0.174878	0.271461	0.0286971	0.00817116	0.433016	0.671649	0.060183	0.387577	-0.046076	0.506922	0.468533	0.48031	-0.189247	-0.440388	0.100917	0.385722	0.0134074	0.16664	0.163556	-0.117475	-0.133389	-0.35364	-0.150137	-0.224891	-0.371978	-0.0576119	-0.164358	-0.264748	-0.113404	0.0642772	0.10144	-0.100235	0.341238	0.121332	0.120654	0.0715182	0.317915	0.310511	0.112455	-0.160524	-0.00256152	0.209743	-0.0258138	0.0589471	0.0414384	-0.0425012	-0.0124368	-0.244321	0.134124	0.129471	-0.0444232	0.119967	0.105536	-0.0469661	-0.276036	-0.264418	0.0935644	-0.24045	-0.0613794	-0.318292	-0.288015	-0.251088	-0.297975	-0.389769	-0.416936	0.0127013	-0.375683	-0.305116	-0.289024	-0.0546317	-0.0344384	0.0457233	0.0015445	-0.0945031	-0.000163626	0.0210689	-0.0662996	0.192297	0.389273	0.183724	-0.0952678	0.390825	0.268005	-0.0379682	-0.491381	-0.137789	-0.288911	0.0759229	-0.14376	-0.329786	-0.145694	0.00322265	-0.282696	0.0626911	-0.0448573	0.198823	0.0483428	-0.386149	-0.116638	-0.188299	-0.261504	-0.242595	0.407388	-0.147915	0.15012	0.156313	-0.0565604	-0.100181	-0.0804385	-0.107872	-0.195924	-0.0698179	-0.189891	-0.072688	-0.0539109	0.0597477	-0.12643	0.0753074	0.239072	0.140321	0.138357	-0.102383	-0.0698425	-0.351811	-0.0901315	0.525332	-0.0805542	-0.0296738	-0.0860996	0.0481636	-0.0856254	-0.0521491	0.0545594	-0.141469	0.221437	0.0929434	0.302635	-0.101286	0.00818487	0.403176	0.067546	-0.0802589	-0.00897926	0.120872	0.0758969	0.00980118	-0.101552	-0.0709776	-0.349254	0.228675	-0.0855898	0.228718	0.0398147	-0.0801134	-0.0649288	-0.079401	0.043251	-0.0473274	0.351054	0.0181936	-0.147302	0.0347325	-0.172134	-0.0460122	-0.198593	-0.0686264	0.0575904	0.137246	0.203461	0.106577	0.08265	-0.0601803	0.0850413	0.0685045	0.0237891	-0.0079088	-0.0924152	0.177428	-0.0363844	-0.138957	0.246378	-0.119677	0.0433505	-0.148777	0.0490393	0.345822	0.0815081	-0.048934	0.403327	0.0469407	0.143492	0.105313	0.28907	0.0658917	0.0524232	0.0120571	0.315448	0.0782852	0.171127	0.371332	0.372902	-0.102191	0.34163	0.368199	0.272118	0.229328	0.10817	-0.0969472	0.00872511	0.106415	-0.183916	0.088536	-0.123186	0.0492704	0.166471	0.14059	-0.169265	-0.00981077	0.0130216	0.0885949	0.157052	0.216666	0.109639	0.42396	0.128061	0.2633	0.216886	0.0193586	0.113286	0.19781	0.0286615	0.183084	0.195441	-0.090899	0.186821	0.0844878	0.0838913	-0.256947	-0.0837846	0.29029	0.176915	0.113974	0.0615126	0.192793	0.299645	0.355784	0.223651	0.0646571	0.235802	-0.0635435	0.00150469	0.0657246	0.134304	0.0290882	0.139266	0.216121	0.204118	0.29492	0.188063	-0.0602518	0.0421824	0.096332	0.0873399	0.224231	-0.031447	-0.0827728	-0.123833	0.138934	0.359862	0.110663	0.28978	0.192424	0.0887904	-0.231756	-0.0220225	0.0217584	0.18482	0.130014	-0.216262	0.120966	0.0785868	0.407096	0.239911
ABL2	P42684;P42684-3;P42684-5;P42684-10	68;53;68;53	DHFASCVEDGFEGDKTGGSSPEALHRPYGCD	T	-3.75568	-3.02888	-3.27014	-3.66223	-3.06363	-3.75606	-2.97373	-3.37019	-3.6139	-3.4769	-3.55382	-3.59081	-3.25522	-2.80842	-3.3384	-3.40952	-3.35573	0.200266	-0.182264	0.308947	-0.32308	-0.263036	-0.547675	0.134388	-0.0256645	-0.201522	0.0998687	-0.243318	0.0197656	-0.0161818	0.0557529	0.151396	0.361493	-0.0795338	0.141978	0.222842	-0.249618	0.0969259	0.486473	-0.197956	0.300169	0.000280445	0.315694	0.169825	0.0391574	0.19544	-0.157465	0.16951	0.113576	0.411537	0.0737981	0.231874	-0.224709	-0.0360184	0.190071	-0.161566	-0.0324697	0.0351797	0.107422	-0.177082	-0.0957196	0.126075	-0.0209309	-0.019946	-0.122811	0.0381557	0.0931784	-0.113134	0.15968	0.48058	0.480331	0.270594	-0.280591	0.093741	0.0653541	0.148378	0.458577	0.438572	0.0547858	0.399529	0.205814	-0.129104	0.179414	0.304561	0.213316	0.318285	0.318497	0.231168	0.0976655	0.543457	0.270483	0.376532	-0.182605	-0.177463	-0.133982	0.0441688	-0.214506	-0.198686	0.250488	-0.311099	-0.169756	-0.170597	-0.176828	0.236146	-0.165281	-0.246304	0.101736	-0.0923956	0.103323	0.142441	0.0282199	0.106276	0.299652	-0.259314	0.141385	0.00498077	0.0775462	-0.263039	0.0151631	-0.291345	0.00165956	-0.163907	-0.148216	-0.338656	-0.00497742	-0.12734	0.0186394	-0.321521	-0.0512429	-0.00982235	-0.521782	0.113209	-0.246546	-0.302929	-0.422027	0.281418	-0.375051	-0.00978757	0.0957643	-0.162489	-0.1073	-0.3122	-0.126467	-0.302587	-0.486506	-0.326523	-0.242196	-0.219827	-0.167043	-0.0878922	0.193536	0.0573267	-0.136146	-0.0402699	-0.330024	-0.313251	-0.434147	-0.0921187	-0.00238044	-0.357946	-0.26787	-0.150133	-0.0425173	-0.371955	-0.327085	0.0658521	-0.348744	-0.0338774	0.104689	0.520103	0.448217	0.424126	0.474579	0.340564	0.243542	0.356314	0.424386	0.335121	0.374355	0.147367	0.270107	0.167544	-0.0389479	-0.227716	0.249204	0.343348	0.255771	0.185314	0.242672	0.368051	0.249072	0.389991	0.00811767	0.0608787	-0.000104189	-0.109499	-0.128255	-0.200366	-0.0373726	0.0588338	0.110702	0.145106	0.3146	0.0396518	0.0022783	0.0928841	-0.12662	-0.0291251	0.103399	-0.386631	-0.213402	-0.0757085	-0.284792	0.029147	-0.0890943	0.293709	0.103672	0.00185792	-0.101223	-0.0992836	-0.273629	0.45926	0.0689178	0.240732	0.375469	0.230574	0.0324101	0.216887	0.259776	0.249775	0.101166	0.232253	0.0165842	0.231647	0.148256	0.185129	0.138616	0.10472	0.225057	-0.144393	-0.230771	-0.264957	-0.135307	-0.392032	-0.120814	-0.342504	0.19526	-0.136739	-0.108514	-0.146519	-0.00022399	0.0582078	0.256125	0.0692301	0.100548	-0.0128152	0.360156	-0.200609	0.106495	0.00909691	0.144038	0.119464	0.0237033	0.167588	0.157018	0.113396	-0.122338	-0.00616659	-0.0535543	0.214918	0.173865	0.0501612	0.361926	0.19518	0.0957047	0.0903605	0.0126293	0.0892051	0.279105	0.156643	-0.0247087	0.212039	-0.0591656	0.0759324	-0.0874606	0.0185292	0.21162	0.0590302	0.0237637	0.0223166	0.00432014	0.233093	0.07137	0.219431	0.291897	0.198633	-0.171719	-0.114776	-0.121439	-0.0434143	0.370018	0.376072	0.464593	0.22801	0.503175	0.443798	-0.227678	-0.152449	0.0750228	0.163573	0.0752883	-0.189012	-0.0644378	0.207937	0.0760451	0.0241745
ABL2	P42684;P42684-3;P42684-6;P42684-2	785;770;764;749	ASDDTSKPFPRSNSTSSMSSGLPEQDRMAMT	S	-3.4101	-3.48047	-3.13183	-3.39774	-3.10201	-3.25739	-3.47757	-3.34999	-3.65219	-3.38263	-3.3591	-3.4594	-3.31655	-3.31192	-3.94028	-3.35874	-3.34167	0.256406	0.257538	0.554926	-0.127675	0.175511	-0.0658361	0.118325	0.066638	0.0657123	0.154105	0.272887	0.0732874	0.283448	0.19887	0.108016	-0.0773225	0.247638	0.26243	-0.249951	-0.214593	0.0610274	0.236905	-0.339603	-0.106065	-0.00434654	0.210017	0.194367	0.16346	-0.08616	-0.104574	0.36409	0.759372	-0.0454316	0.190429	0.108111	-0.0981539	0.183062	0.203205	0.0769906	0.0495234	-0.0172689	-0.228237	-0.261529	-0.280697	0.0763409	-0.0999215	-0.0727232	-0.222215	0.393094	0.258585	0.338048	0.39174	0.298759	0.213935	-0.282611	-0.161998	0.0727371	0.168063	0.272833	0.199208	0.300314	-0.0786061	0.11836	0.0155824	0.0334649	0.0431384	-0.401206	0.350537	-0.21543	0.371902	-0.00370213	0.22872	0.204458	0.0915952	0.149073	0.144302	0.154485	0.157791	0.0731642	0.0136552	0.074039	0.337592	0.106383	0.107791	0.109409	0.306166	0.295605	0.50405	0.415423	0.356741	0.291776	0.13731	0.207784	0.446845	0.357095	0.36888	0.432007	0.30605	0.408727	0.253199	-0.0685774	0.233371	0.215656	0.262172	0.119372	0.0546459	-0.244399	0.18037	-0.221092	0.172705	0.0396033	0.281105	0.162922	-0.021253	0.313232	0.154315	0.177627	-0.0558177	0.546434	0.0474453	0.455261	0.364582	0.159762	0.139665	0.0738052	0.244308	0.19348	0.216292	0.13028	0.205302	0.0620097	0.291897	0.0730509	0.0720454	0.238619	0.140045	0.152413	0.138225	0.198018	-0.137941	0.00699579	0.212453	0.0376601	-0.0506177	0.129006	0.106186	-0.0497637	0.24939	-0.477195	-0.146266	-0.0311483	0.43487	0.176443	0.187058	-0.201271	0.216563	-0.291731	-0.121232	-0.226131	-0.314355	-0.316477	-0.255088	-0.0928576	0.0406699	-0.060802	-0.0499466	-0.43661	-0.315997	-0.354234	-0.412727	-0.40702	-0.319332	-0.239397	-0.0731642	0.245831	0.188159	-0.174719	-0.0808075	0.0387564	0.253187	0.158239	-0.213354	-0.221474	-0.196836	0.0731781	0.176114	0.0884806	0.481548	0.474916	0.354005	-0.193686	-0.212318	-0.103653	0.0548955	0.0464456	-0.0727825	-0.0496686	0.045516	-0.103303	-0.0262174	-0.172765	-0.0314265	0.155739	0.0578892	0.207894	0.0467955	0.0466108	0.115379	0.117705	-0.0290368	-0.143943	-0.0904306	0.0892941	0.00357593	0.163419	-0.062185	0.0783445	-0.224153	-0.0900021	0.0275155	-0.158013	0.307732	0.205833	-0.0633665	-0.25823	0.144435	-0.101889	0.254174	-0.180527	0.374744	0.0456939	-0.0305554	0.00231791	-0.281796	-0.332684	-0.198003	0.00916743	-0.0138171	-0.0321395	0.198246	0.059047	-0.373818	-0.288788	-0.301221	-0.161855	-0.294964	-0.190998	0.369772	-0.113211	-0.224846	-0.319842	-0.295516	-0.201837	-0.279511	-0.00575477	-0.128809	-0.343918	-0.109491	-0.242289	-0.26935	0.10736	-0.0916352	-0.28737	0.196285	0.294717	-0.0521239	-0.20998	0.0707875	0.00729086	-0.100181	-0.0666082	0.0817395	-0.0231448	0.0259655	-0.289115	-0.275394	-0.198197	-0.247951	-0.318913	-0.254933	-0.133479	-0.228512	-0.337543	-0.152564	0.00232933	-0.197312	-0.27456	-0.114234	-0.0229944	0.115523	-0.378433	-0.25872	-0.101952	0.00502035	-0.246505	-0.30844	-0.464273	-0.066693	0.0196178
ABL2	P42684	N/A	N/A	N/A	4.21408	5.94929	4.68939	5.02859	5.63994	5.39791	4.72489	5.67171	6.70859	5.20078	5.25823	5.12978	6.70859	5.6351	5.38626	4.29059	4.29159	0.141844	0.0493053	-0.263798	-0.108825	-0.291322	-0.108302	-0.0177454	-0.074507	0.522735	0.0340035	-0.0383618	-0.47903	-0.125852	-0.097191	-0.129896	-0.0303999	-0.386902	-0.096619	0.0252664	-0.018897	-0.514495	-0.434154	-0.115896	0.039066	0.0557893	-0.544775	-0.157704	-0.19963	0.133269	0.16746	-0.00930112	-0.254242	0.12559	0.133164	0.159606	0.147484	0.215008	0.387426	0.172359	0.123747	0.0845821	0.00179475	0.047187	0.283421	0.48737	0.124691	-0.0564657	0.0944275	-0.486729	-0.0990545	0.0477922	0.0631126	-0.23702	-0.0180679	0.0482836	-0.0495171	0.258941	0.018317	0.119082	-0.0733534	0.396059	0.24188	0.588919	0.219902	0.0773116	0.0991375	0.358221	0.190492	0.268235	0.263279	0.186066	0.438373	0.331497	0.36015	0.350705	0.465576	0.418833	0.41497	0.362982	0.488948	0.482484	0.229244	0.408453	0.436517	0.43679	0.202706	0.230847	-0.122541	-0.160518	-0.0989128	-0.160033	-0.10886	0.0400018	-0.171678	-0.473968	-0.122001	-0.0730874	-0.230213	-0.244423	-0.0571022	0.377867	0.0726097	0.164117	-0.0194107	0.110183	0.0434722	0.087038	-0.0955749	0.116771	-0.24372	-0.144159	-0.171723	-0.331121	0.0721108	0.0677099	-0.191374	-0.0628242	-0.0711621	-0.129082	0.0253238	-0.224989	0.029433	-0.0255786	0.102857	-0.165206	-0.0216523	-0.0681284	-0.221348	-0.178773	-0.211604	-0.0784653	-0.254893	-0.247319	-0.102664	-0.24616	-0.398386	-0.381806	-0.0691789	-0.0672028	-0.0483674	0.0108759	-0.515781	-0.279494	0.0761936	-0.12916	-0.298136	-0.203349	-0.0998835	-0.275664	0.0287019	-0.422688	-0.0334726	-0.0708382	0.254096	0.526099	0.0302369	0.281052	0.252116	0.317033	0.0993918	0.182775	0.328965	0.126204	0.349334	0.439777	-0.00839583	-0.0290753	0.0226664	0.186907	0.508217	0.502436	0.406195	0.407698	0.254933	-0.100863	-0.00381951	-0.0660376	-0.279667	-0.14214	-0.137218	0.172519	-0.0743456	-0.00305513	0.15754	-0.393769	0.00613607	-0.148796	0.0597308	-0.130938	0.0609904	-0.13894	0.208941	-0.0886203	-0.0854233	0.0415818	0.0893517	-0.0129088	0.319686	0.222829	0.271384	0.132025	-0.120858	0.0356617	0.043282	-0.316648	-0.0821298	-0.167041	0.219409	-0.031896	0.0570726	0.106272	-0.0720021	-0.0462487	0.0800044	-0.0613077	-0.3829	-0.25092	0.070007	-0.207119	-0.224065	-0.403521	-0.453988	-0.153183	-7.48213e-05	-0.325339	-0.178348	-0.0792548	-0.196505	-0.113417	-0.0318382	-0.137783	-0.339145	0.0466288	-0.00215716	-0.034819	0.153476	-0.0556406	-0.180834	-0.149766	-0.285369	-0.0928704	-0.253903	-0.239524	0.028407	0.0209518	-0.20346	0.206096	0.24114	0.174487	-0.132636	-0.230982	-0.243841	0.0621151	0.290405	0.0361796	0.16363	0.0897528	0.0027345	-0.0662676	-0.179984	-0.0392439	-0.095957	-0.158477	-0.0224479	-0.00649644	-0.0326625	-0.129905	-0.0628191	0.0566212	0.272538	0.0417237	-0.0492783	-0.087453	-0.119313	0.371546	0.01876	0.221079	0.189125	0.164472	-0.040415	-0.146677	-0.0652462	0.245669	0.227616	0.103776	0.256814	-0.236852	0.192259	-0.126411	-0.00636996	-0.283228	0.0876539	0.138758	0.247889	0.100886	-0.188746	0.0689937	-0.228687	-0.106252
ABL2	P42684;P42684-3;P42684-6;P42684-2;P42684-5;P42684-10;P42684-7;P42684-4	604;589;583;568;604;589;583;568	KENIEGAQDATENSASSLAPGFIRGAQASSG	S	-3.52012	-3.17856	-3.15435	-3.25043	-2.36308	-3.28675	-1.56406	-2.4276	-3.50032	-3.34523	-2.74643	-3.17868	-2.55542	-1.95825	-1.82585	-3.34274	-3.1947	0.36419	0.0586574	0.241966	-0.172077	0.114302	-0.0226889	0.288321	0.184551	-0.0566211	0.222694	0.100512	-0.10958	-0.168192	0.19435	0.228971	0.536683	0.300583	0.187665	0.47976	0.0707241	0.310196	0.518995	0.0543427	0.588129	0.268621	0.294064	0.584895	0.391719	0.210771	-0.437923	0.21078	0.145534	0.257376	0.0442707	0.237954	-0.394636	-0.0657493	-0.0819058	0.126178	-0.157138	0.0096736	0.165692	-0.0813233	0.111709	0.234793	0.428759	0.356483	0.157371	0.234622	0.348468	0.0490798	0.30857	0.215252	0.373974	0.191464	0.0558086	0.306174	0.454472	-0.121749	0.267404	0.270919	-0.0958094	0.312062	0.287867	0.152728	0.164041	0.367944	0.328105	0.378504	0.134343	0.163626	-0.0196325	0.335156	0.171711	0.381417	-0.00393496	-0.0189872	0.0267004	0.124739	-0.0533111	-0.017598	0.286296	-0.0776302	0.010849	-0.0339925	0.0623965	0.211486	-0.112792	-0.109945	-0.0167466	-0.117869	0.191097	0.279627	0.0918078	0.248542	0.230619	-0.0271414	0.224847	0.153387	-0.00311296	-0.132632	0.0206219	-0.183805	0.110588	0.049625	-0.172897	0.202008	0.0421257	-0.232073	-0.131615	-0.10146	0.083676	0.0866351	-0.487433	-0.171501	-0.227285	-0.248736	-0.245927	-0.0246763	-0.209428	-0.304461	-0.0486172	-0.566349	-0.448676	-0.53127	-0.435321	-0.586694	-0.62591	-0.563997	-0.523022	-0.400867	-0.482214	-0.195791	0.0753778	0.0575294	-0.165646	-0.0485589	-0.0569553	0.0539332	-0.247838	0.0188033	0.18852	-0.168268	0.0686114	-0.515631	-0.396392	-0.268901	-0.375135	0.000729038	0.0371225	0.279993	0.039414	0.455367	-0.1223	0.415402	0.533426	0.41072	0.316399	0.51396	0.561043	0.537802	0.55172	0.30198	0.469353	0.0960913	-0.083264	-0.240141	0.258155	0.467995	0.251125	0.228565	0.39801	0.485091	0.30174	0.268486	0.0267783	0.17199	0.163005	0.0267646	0.0848455	-0.00744446	-0.171575	0.350227	0.323367	0.408929	0.187081	0.28741	0.0627966	0.157183	0.178637	0.370362	0.464204	0.171444	0.170783	0.318227	0.178549	0.426657	0.214179	0.568993	0.40728	0.420339	0.329462	0.27823	0.130059	0.165431	-0.0144225	0.14759	0.240102	0.161493	0.234014	0.153072	0.350753	0.501622	0.314507	0.437082	0.204616	0.437924	0.383916	0.191915	0.111725	0.161212	0.102807	-0.252901	-0.37471	0.0800888	-0.0651972	-0.143562	-0.049487	-0.10928	0.0283237	0.171414	0.172094	0.0888923	-0.0432854	0.373304	0.223357	0.318945	0.242045	-0.0974016	0.472422	0.13999	0.452013	0.372377	0.247478	0.214849	0.389819	0.301489	0.316746	0.300938	-0.0421597	0.349248	0.275681	0.325893	0.0135734	-0.0797725	0.532159	0.426209	0.408935	0.35819	0.423828	0.434752	0.533381	0.414754	0.0861798	0.200917	-0.0230717	0.217168	0.174772	0.141108	0.316008	0.300513	0.146491	0.20039	0.190089	0.519434	0.290979	0.402557	0.448111	0.457597	0.305588	0.313226	0.203744	0.393415	0.466388	0.514221	0.458553	0.461938	0.484339	0.286598	-0.362926	0.192038	0.388651	0.511593	0.499298	0.147448	0.331708	0.518747	0.505926	0.437625
ABL2	P42684;P42684-3;P42684-6;P42684-2;P42684-5;P42684-10;P42684-7;P42684-4	633;618;612;597;633;618;612;597	SGSPALPRKQRDKSPSSLLEDAKETCFTRDR	S	0.179681	-0.142477	0.75869	-1.21426	-0.509859	-1.56576	-2.41943	0.529689	1.10011	-1.87842	-1.47921	0.879057	-1.44723	-0.0134841	-0.843851	1.02304	0.865637	-0.161139	-0.183677	0.149179	0.0698576	-0.0771231	-0.261328	-0.289637	-0.252914	-0.0663282	-0.372293	-0.0866825	-0.0404176	-0.221925	-0.506368	-0.373798	-0.489012	-0.400963	-0.348685	-0.408583	0.065552	-0.139653	-0.257874	-8.8775e-05	-0.648907	-0.296984	-0.241347	-0.275509	-0.40486	-0.0268839	0.207464	0.144068	-0.401182	0.0136954	-0.642961	-0.281183	0.00121176	-0.487838	-0.0417994	-0.613311	-0.385561	-0.119845	-0.152511	-0.205023	-0.257592	-0.0763933	-0.462488	-0.395415	-0.478493	-0.187106	-0.0945988	-0.189352	-0.387641	-0.0962691	-0.170248	-0.156821	-0.476823	-0.00110449	-0.223197	0.225023	0.0965497	-0.386865	-0.30014	-0.390225	-0.188915	-0.576915	0.0576221	-0.0793311	-0.210084	-0.383682	-0.0850838	-0.166287	0.0508473	-0.0129906	-0.00959524	-0.13293	-0.197132	-0.217734	-0.182933	-0.00137617	-0.155466	-0.257179	-0.31602	-0.1644	-0.162072	-0.151463	-0.335884	-0.0703152	-0.23985	-0.18786	-0.0161196	-0.0697501	0.105403	-0.331044	-0.225998	-0.219176	-0.103557	-0.20888	-0.283975	-0.340933	-0.0155279	-0.180333	-0.151442	0.0250597	-0.265361	-0.280707	0.00929767	-0.122437	-0.0417343	-0.0597481	-0.155194	-0.489641	-0.313893	-0.109646	-0.111504	0.265923	-0.0844426	-0.228719	-0.114605	0.0240265	-0.31435	-0.220359	-0.442343	0.0724488	-0.113623	-0.120129	-0.0519736	0.0990864	0.0419265	-0.114136	-0.069498	-0.067228	-0.0873308	0.0823493	0.210359	-0.173913	-0.258502	-0.202359	-0.197993	-0.0722288	-0.345398	-0.529239	-0.385603	-0.0722028	-0.263551	0.0343786	0.0586972	-0.395887	-0.285392	0.263194	-0.250032	-0.454254	-0.159445	0.0265228	0.469151	-0.258107	-0.182708	-0.229607	-0.213084	-0.332845	-0.229162	-0.305735	-0.355991	-0.187555	-0.228501	0.0205985	0.00847359	0.153293	-0.148993	-0.363392	-0.155597	-0.014235	-0.442829	-0.183199	-0.0763333	0.221041	0.338157	0.135158	0.183366	0.0955162	0.187558	0.295462	0.147082	-0.398256	-0.18247	-0.276887	0.0463972	-0.446283	-0.0189029	-0.165029	-0.055548	-0.0494136	-0.210413	-0.400422	-0.169708	-0.0532072	0.00477516	-0.153814	-0.577042	-0.37611	-0.245874	-0.146295	-0.308358	-0.0537276	-0.0585296	0.0290429	0.203903	0.37582	0.0159263	0.0416395	0.0776947	-0.115104	-0.0730701	-0.3426	0.0869465	-0.12209	-0.180822	-0.0957959	-0.405831	-0.122497	-0.166015	0.0708008	-0.197263	-0.354409	-0.11425	-0.29561	-0.361698	0.0552483	-0.246756	-0.107384	0.163674	-0.0772078	-0.160109	-0.220041	0.0466457	-0.48666	-0.241725	-0.183061	-0.218504	-0.302378	-0.370063	-0.520233	-0.557881	-0.593205	-0.371427	-0.309101	-0.631093	-0.373264	-0.468789	-0.321869	-0.560975	-0.620831	-0.477776	-0.41441	0.241738	0.0732237	-0.570991	-0.47894	-0.629015	-0.521163	-0.641733	-0.246418	-0.0963272	-0.369761	-0.216392	0.0869787	-0.0156683	-0.473231	-0.596019	-0.406642	-0.151094	-0.313695	-0.457457	-0.472387	-0.450667	-0.268194	-0.245242	-0.357084	-0.415684	-0.383046	-0.212703	-0.160469	-0.501691	-0.547266	-0.35753	-0.375424	-0.345931	-0.37212	-0.29455	0.230842	0.127979	-0.509258	-0.443893	-0.247481	-0.517524	-0.204281	-0.632509	-0.456028	-0.553277	-0.578203
ABL2	P42684-6	N/A	N/A	N/A	-4.47278	-4.78533	-1.01307	-4.57649	0.356663	0.790281	0.928747	-1.01082	0.942851	-0.000494005	-0.0805769	-1.61364	-0.375394	-1.4596	1.1893	-0.290499	-0.432914	0.0129469	0.193241	0.202831	0.152599	0.266241	0.436042	-0.141929	-0.030419	0.188459	0.272746	0.516379	0.423912	0.327868	0.517439	0.319668	0.49078	0.0444341	0.399527	0.351888	0.0705524	0.129716	0.364995	0.175078	0.287998	0.116781	0.0370744	0.365195	0.280177	-0.202004	-0.0698954	-0.114809	0.113248	-0.349962	-0.018121	-0.330936	-0.418801	-0.23423	-0.335638	-0.171263	-0.247604	-0.303204	-0.200455	-0.18882	-0.156897	0.131891	0.177562	0.157855	-0.180728	0.32254	0.307431	0.285768	0.255148	0.205432	0.145203	0.12387	0.426094	-0.111608	0.269228	0.284743	0.0367342	0.158864	-0.0931667	0.251352	0.0380406	0.174893	0.474377	0.178016	0.129039	0.0479829	0.055093	-0.0345436	-0.052415	-0.160434	-0.0477542	0.263965	0.142215	0.118906	0.139195	-0.0379364	0.18994	0.129585	0.223062	0.171957	0.182432	0.197342	-0.0380635	0.0807544	0.0409497	0.0244631	0.00687669	-0.0955413	-0.092494	0.0133334	0.254887	0.239573	0.105218	0.0633211	0.209548	0.253854	-0.231567	-0.191519	-0.251793	-0.12229	0.0261972	0.110945	-0.0339173	0.301905	0.1903	-0.396725	-0.192017	-0.0644453	-0.0223659	-0.146141	-0.307398	-0.0498316	-0.304593	-0.274583	-0.213188	0.128809	0.0370608	-0.15179	0.118898	-0.105473	-0.13824	-0.2948	-0.126754	-0.446644	-0.151804	-0.322263	-0.18998	-0.335537	-0.295104	-0.204664	-0.0596269	0.0506378	-0.284247	-0.133464	0.0948383	0.109092	0.0272485	0.165129	0.133726	0.0111322	0.174408	-0.310761	-0.173702	-0.0821156	-0.154276	-0.18011	0.188559	0.0448967	0.12153	0.134255	-0.275066	0.0183818	0.293999	0.347752	0.0853841	0.0738076	0.196393	0.153446	0.0673483	0.0529251	0.237785	-0.023383	-0.0546739	0.0552164	0.275516	0.129895	0.215644	0.372525	0.0116907	0.304407	0.254591	0.235051	0.374637	0.268014	0.272862	0.131396	0.273672	0.265528	0.271035	0.488886	0.311094	0.0863206	0.378434	0.336774	0.260535	0.336491	0.328427	0.462084	0.610212	0.618709	0.485365	0.611335	0.495664	0.534094	0.174792	0.293925	0.29418	0.28228	0.587156	0.614841	0.507671	-0.0381001	0.0691767	-0.0373971	-0.011867	0.0152675	0.158207	-0.277101	0.0892647	0.277749	0.254374	0.348066	0.296556	0.148959	0.0238331	-0.0574619	-0.16489	-0.163545	-0.0627982	-0.329653	-0.344185	-0.16929	-0.216707	0.0965607	-0.0899252	0.112698	-0.0704285	0.448121	0.0730615	-0.0738474	-0.230259	0.0364131	-0.0870985	0.145604	-0.0001207	-0.343454	-0.0816111	0.0917881	0.0181238	0.0178292	-0.128539	-0.139354	0.0719783	-0.0177341	0.0948472	-0.0181628	-0.304439	0.0503496	-0.152775	-0.231309	-0.246023	-0.059766	-0.0563718	0.0562041	0.0648118	-0.0896655	-0.0117517	0.278205	0.0686483	-0.0608599	-0.0671685	0.00879463	-0.0095502	-0.338965	-0.0210196	-0.124569	-0.107953	-0.0278926	-0.123149	-0.111743	0.0137542	0.426926	0.256048	0.176592	0.20508	0.191575	0.511261	0.255966	-0.186822	0.449255	0.110733	0.392897	0.0580333	0.0302644	0.078871	-0.237854	0.0281132	-0.18385	-0.0352993	0.462524	0.162605	0.280796	0.0255417	0.196551	0.115017	0.355261
ABL2	P42684;P42684-3;P42684-6;P42684-2;P42684-5;P42684-10;P42684-7;P42684-4	671;656;650;635;671;656;650;635	FMKKRNAPTPPKRSSSFREMENQPHKKYELT	S	-1.0957	0.708574	-3.23486	-0.410172	-2.00984	-3.43613	-2.08046	1.25697	0.462877	-1.85725	-1.95847	-1.60025	-0.719788	-1.15394	0.12291	-3.40334	-2.47878	0.0501804	-0.157763	-0.538872	-0.300669	-0.364987	-0.243897	-0.0286575	-0.0868309	0.197884	-0.21783	-0.322908	-0.67722	-0.660356	-0.517812	-0.524163	-0.197473	-0.359676	-0.278246	-0.0672602	0.127674	-0.254399	-0.403235	0.0608436	-0.169728	-0.0392596	-0.479653	-0.0716732	-0.203997	0.565405	0.0520219	0.115983	-0.601586	0.478333	-0.119329	0.283203	0.0353182	0.17733	0.343977	0.0113186	-0.142555	0.162872	0.137371	0.211424	0.39817	0.274588	0.109781	-0.148551	0.155209	-0.485414	-0.106865	-0.251563	-0.258638	-0.452405	0.0596176	0.131284	-0.251615	0.271143	-0.114332	-0.144383	0.0409124	0.105183	0.042818	0.219201	0.348468	-0.270584	-0.151373	0.213112	0.0710358	0.0755375	0.106162	0.17878	0.261929	0.403659	0.379683	0.137751	0.00861801	-0.0416731	-0.0558963	0.209092	0.0835223	0.0585895	-0.094244	0.00297518	0.000286072	-0.0200704	0.134964	0.162578	-0.422847	-0.230176	-0.224603	-0.0966018	0.0763205	0.134841	-0.389951	-0.43939	-0.126143	-0.239789	-0.354376	-0.41382	0.154495	0.377128	0.0860843	0.0593314	0.00484028	0.01801	0.0589623	0.187382	-0.0487233	0.196146	-0.430314	-0.227497	-0.204713	-0.0680993	0.00439299	-0.0358501	-0.0201207	-0.0558031	-0.00187896	-0.608628	0.0300264	-0.60686	-0.474533	-0.444821	-0.348749	-0.354048	-0.435226	-0.222817	-0.447648	-0.374888	-0.513678	-0.236799	-0.4921	-0.0302189	0.132556	-0.482811	-0.475179	-0.410144	-0.0879909	-0.0725909	-0.210802	-0.269175	-0.553822	-0.173937	-0.00530437	-0.343037	-0.495408	-0.381109	-0.402273	0.271231	-0.00308949	-0.418342	-0.172607	0.113793	0.365651	0.277402	0.0864599	0.155258	0.0411813	0.169629	0.00883049	0.0882174	0.202241	-0.0333982	0.124295	0.320843	-0.113042	0.0348922	-0.20229	0.119674	0.276774	0.169694	0.342923	0.0724277	0.058523	-0.0043697	-0.132891	0.18487	-0.377549	-0.127189	-0.0858238	0.0550524	-0.217163	-0.204643	0.0690561	-0.160146	-0.184813	-0.470443	-0.17147	-0.428213	-0.0513411	-0.0136762	0.0588924	-0.263398	-0.220852	-0.130721	-0.0171329	-0.107837	-0.0212201	0.0691291	0.178829	0.1295	-0.359514	-0.202399	-0.16189	-0.342568	0.0283988	0.0645831	0.218752	0.0508879	0.0812174	0.229201	0.0354427	-0.101343	0.111547	-0.120928	-0.276066	-0.132869	0.102883	0.0358106	-0.135257	-0.178328	-0.479835	-0.37266	-0.139359	-0.123447	-0.287068	0.0188466	-0.200756	-0.117605	-0.150861	-0.271128	-0.26421	0.0797115	0.197311	0.110964	0.157425	-0.075012	-0.151899	-0.210547	0.0685111	-0.25756	-0.0344141	-0.0740703	0.0432339	0.250967	-0.106928	0.121046	-0.00349114	0.0998284	-0.0815865	-0.0764133	-0.0239012	0.164806	0.571048	0.217264	0.167085	0.162268	-0.0443009	0.145873	0.0917037	-0.0350437	0.0278172	-0.0312001	-0.035426	-0.0339611	-0.00937458	0.145679	-0.244091	0.0239065	0.40794	0.0629723	-0.0777805	-0.100037	-0.164292	0.0576819	-0.104434	-0.012889	-0.0262799	0.02474	-0.111511	0.0272563	-0.00423166	0.141423	0.0308259	-0.247632	0.101824	-0.130129	0.0188578	0.307461	-0.126341	0.0143296	0.0830989	-0.139335	0.161361	0.122163	-0.0965051	0.0696469	-0.0808909	-0.309429
ABL2	P42684;P42684-3;P42684-6;P42684-2	784;769;763;748	TASDDTSKPFPRSNSTSSMSSGLPEQDRMAM	T	-3.54179	-3.61746	-3.21132	-3.21737	-3.58219	-1.66669	-3.66061	-2.93827	-3.25216	-3.63327	-2.74054	-2.69124	-3.12945	-3.14315	-3.66954	-2.96384	-2.766	0.337313	0.56051	0.401665	0.578136	0.497176	0.499509	0.0925175	0.131302	0.517032	0.48393	0.515205	0.0586443	0.158171	0.297268	-0.0280199	-0.243575	0.261575	0.0220526	0.0181502	0.0203537	0.115282	-0.0948904	0.232131	-0.0920156	0.0936189	-0.0360141	0.0432438	0.193091	-0.417785	0.226723	-0.314503	0.284799	-0.686086	0.0718205	-0.16685	0.0845746	-0.0145736	-0.200495	-0.0636074	0.0440841	-0.195854	-0.00957026	0.2614	0.190726	0.0643612	0.292088	0.16162	0.202055	0.251588	0.313831	0.403503	0.132862	-0.13039	-0.0844184	-0.155497	0.34788	0.167453	0.30916	0.189617	-0.207881	0.0765074	0.255483	0.121965	-0.0996812	0.252615	0.211039	-0.176244	0.218789	-0.0437948	0.0598814	-0.0816897	0.326922	-0.281531	-0.112538	0.162429	0.579412	0.595975	0.582962	0.132017	0.520068	0.465171	0.325505	0.635351	0.617091	0.545227	0.234426	0.119243	0.415976	0.340784	0.258048	0.243751	0.069163	-0.00128726	0.242561	0.162076	0.050596	0.347225	0.208175	0.351767	0.122908	0.358447	0.224508	0.402618	0.385451	0.426528	0.343988	0.293724	0.226049	-0.027053	0.223446	0.217047	0.350317	0.188278	0.366967	0.17298	0.308796	0.280843	0.347077	0.175294	0.08514	0.34472	0.248425	0.136942	0.217509	0.00981217	0.0323636	0.35398	0.473184	0.354434	0.390438	0.22799	0.350161	0.234521	-0.000455886	0.456784	0.235614	0.322135	0.531637	0.448903	0.4416	0.378117	0.0335717	0.422796	0.130558	0.222491	0.200241	0.118029	0.237285	-0.270456	0.113603	-0.0231437	0.028298	-0.0675362	-0.338494	-0.0906036	-0.036147	-0.0647558	-0.0972218	-0.15333	-0.200763	-0.222348	-0.196604	0.0147839	0.184975	-0.0055627	-0.00269221	0.101478	0.162751	-0.272432	-0.32091	-0.0934245	-0.13541	-0.102285	0.0082267	-0.175792	0.0296741	-0.355498	0.125515	0.176701	0.31057	0.328768	0.294823	0.184575	0.300046	0.158697	0.0847683	0.443584	0.41336	0.469578	0.201795	0.0604161	0.190483	0.264391	0.362404	0.275405	0.521604	-0.0121539	0.284187	-0.165869	0.039998	-0.0183534	0.330612	0.18039	0.379136	-0.238414	-0.0403197	-0.136317	-0.13553	-0.0105133	-0.100648	-0.306166	-0.150934	-0.124218	-0.233138	-0.160308	-0.26173	-0.140812	-0.328003	-0.307529	-0.0150367	-0.231681	-0.374452	0.134389	0.223538	-0.103001	0.08118	0.06958	-0.104388	-0.0738298	-0.0987343	0.0433777	0.152961	0.0367361	-0.0965956	-0.333106	-0.403233	-0.165654	-0.123766	0.190139	-0.42137	-0.062732	-0.376424	-0.229392	-0.251394	-0.0952517	-0.188911	-0.128954	0.125474	0.151903	-0.0988969	-0.260631	-0.264373	-0.243129	-0.394751	-0.0868185	-0.323631	-0.482488	-0.129276	-0.202733	-0.194884	0.178392	-0.313678	-0.378713	0.101429	0.00795099	0.0163467	-0.200027	0.0271353	-0.0916168	-0.292268	-0.132286	-0.0904337	-0.1856	-0.106812	0.189708	0.095351	0.0284613	-0.0714654	-0.0494929	0.146695	0.126976	-0.0521561	0.276101	-0.137016	0.093912	-0.297839	-0.221019	-0.234685	-0.698087	0.441847	-0.311707	-0.187507	0.478713	0.0616739	0.224755	-0.140267	-0.224658	-0.0656682	0.167324
ABL2	P42684;P42684-3;P42684-6;P42684-2;P42684-5;P42684-10;P42684-7;P42684-4	819;804;798;783;716;701;695;680	NCQRSKLQLERTVSTSSQPEENVDRANDMLP	S	-3.24859	-3.03605	-3.13739	-2.67099	-2.85528	-3.6015	-2.00676	-3.15055	-3.89052	-3.40467	-3.39584	-3.21816	-3.40766	-3.37056	-3.8204	-3.52255	-3.46362	0.150888	-0.197507	0.101729	-0.243583	-0.189669	-0.304405	0.138514	0.0074163	-0.458393	-0.123485	-0.23261	0.0453457	-0.0322526	0.155084	0.0480996	0.268458	0.253069	0.261728	0.0488418	0.0747575	0.408864	0.465433	-0.0488837	0.440686	0.23951	0.33718	0.341584	0.395001	0.189168	-0.4424	0.278383	0.496062	0.384784	0.416836	0.426833	-0.13624	0.301026	-0.00207547	0.289998	-0.0392642	0.205418	0.199054	-0.21979	-0.00797141	-0.0702682	0.225526	0.0452369	0.215624	0.136031	0.0445784	-0.0825024	-0.00381377	0.121435	0.229802	0.254533	-0.140221	0.0822442	0.139079	-0.219472	0.127552	-0.0115123	-0.135536	0.0378609	0.0735644	0.0826488	-0.362416	-0.262802	0.151035	0.0496295	0.208268	0.114247	-0.258297	0.240949	-0.0689276	-0.165599	-0.278525	-0.272752	-0.247862	-0.127802	-0.432096	-0.279245	-0.0284497	-0.348344	-0.330328	-0.328565	0.238996	-0.0217484	-0.0231341	0.0657052	-0.124759	0.0115978	0.00936188	0.175522	0.132834	0.248507	0.0431602	-0.0329327	0.166013	0.121531	-0.0480427	-0.24721	-0.013182	-0.249355	0.0522802	-0.286296	-0.279727	-0.24263	-0.0554852	-0.0143949	0.0531542	0.0887611	0.112651	0.137269	-0.256721	-0.225706	-0.0789175	0.040553	-0.0864793	0.110688	0.177343	0.152904	0.0170743	-0.256665	-0.180558	-0.127617	-0.0871782	-0.314412	-0.272629	-0.218985	-0.199897	-0.195453	-0.108165	-0.138999	-0.0280266	-0.0791589	0.0379623	0.00285459	-0.00271533	-0.183281	-0.24827	-0.016245	0.316218	-0.262431	-0.0879413	-0.226254	-0.134146	-0.0477371	-0.10215	-0.0595113	-0.0516441	0.184136	0.222121	0.313908	0.038395	-0.0137235	0.426746	0.136245	-0.0910135	-0.0314295	0.0273954	0.0597892	-0.0161648	-0.101579	-0.0317551	-0.0889573	0.19496	-0.214129	-0.0753905	0.0374991	-0.169438	-0.303727	0.163548	-0.114131	0.017547	0.214899	-0.18174	0.0598525	-0.250899	-0.202845	-0.286162	-0.351194	-0.350723	-0.0146901	0.104567	0.308547	-0.0819821	0.0291897	-0.123378	-0.00388586	-0.0152819	0.0167486	-0.117302	-0.230436	-0.156532	-0.252053	-0.389304	0.0301369	-0.0221456	0.0901362	-0.0298793	0.0526919	-0.070972	-0.160781	-0.288816	0.247944	-0.0391783	0.156877	0.259156	0.196971	0.0284994	0.265496	0.0606141	0.336601	0.0739253	0.200475	0.185751	0.347838	0.0208707	0.455265	0.270228	0.236925	0.319965	0.112392	-0.134262	0.0877858	0.221879	-0.0737067	0.283262	-0.0647508	-0.0486065	-0.0361999	0.113581	-0.0180907	-0.014112	0.20288	0.237279	0.159119	0.211118	0.104747	0.708947	0.220282	0.463548	0.451104	0.17177	0.297265	0.397025	0.143597	0.35608	0.151253	0.178902	0.39385	0.313403	0.260862	0.0294375	0.0362968	0.608971	0.471327	0.295205	0.360227	0.503242	0.31077	0.300199	0.331331	0.128155	0.071343	0.0168825	0.365212	0.192073	0.300614	0.241219	0.222458	0.37773	0.442169	0.351217	-0.0943286	-0.182724	0.00067811	0.03811	0.0956221	-0.0468506	0.0230512	0.237591	-0.0545888	0.0567793	0.0554425	0.0727688	0.331456	0.0678241	0.272561	-0.334722	0.229713	0.232552	-0.117164	0.274868	-0.124636	0.312362	0.0889446	0.583305	0.144065
ABL2	P42684;P42684-3;P42684-6;P42684-2;P42684-5;P42684-10;P42684-7;P42684-4	864;849;843;828;761;746;740;725	KAKLLPRGATALPLRTPSGDLAITEKDPPGV	T	-2.68474	-0.822764	-3.1831	-2.81976	-3.11768	-2.92778	-3.37026	-1.27419	-2.55002	-3.56392	-3.0714	-3.52265	-3.46951	-2.60817	-3.29052	-3.42817	-3.21022	0.317162	0.107669	-0.0175046	-0.134544	-0.118766	-0.306494	-0.0579325	-0.069277	0.0374124	-0.0136096	-0.404405	-0.421684	-0.560202	-0.467115	-0.701284	-0.487269	-0.436918	-0.188445	-0.32736	-0.0539215	0.0956885	-0.115212	0.048323	-0.50112	-0.0837107	-0.111568	-0.0834969	0.0304003	0.543336	0.337256	0.129324	-0.254134	0.281116	0.0793529	0.406543	0.106159	0.416085	0.487555	-0.110646	0.104616	0.272519	0.268707	0.31447	0.294361	0.0857768	-0.027409	-0.362687	0.0226208	-0.133982	0.0817539	-0.0788624	-0.145958	-0.228913	0.250622	0.263547	-0.113743	0.472728	0.121545	0.346161	0.251624	0.396905	0.135379	0.376744	0.282608	-0.349957	0.136441	-0.202929	0.305402	-0.189071	0.473027	0.223056	0.473078	0.384909	0.321702	0.201697	-0.149813	-0.13375	-0.168177	-0.126982	-0.178776	-0.224923	-0.0226833	-0.16861	-0.12547	-0.191307	0.186426	0.415139	-0.05343	0.19398	0.282082	0.4623	0.435113	0.399222	0.110331	-0.0524812	0.359763	-0.175683	0.110308	0.0340831	0.53952	0.589242	0.409059	0.257579	0.415942	0.287911	0.501791	0.0436797	0.270274	0.322521	-0.0535524	0.0670272	0.198028	0.371325	0.217645	0.487053	0.416083	0.208582	0.230357	-0.170075	0.0942721	-0.104776	-0.102721	-0.287714	-0.157447	-0.319229	-0.296278	0.149727	-0.182105	-0.00990586	-0.134656	-0.0388675	-0.0634601	0.299026	0.234668	-0.246164	-0.413341	-0.172819	0.238445	0.116466	-0.0855797	-0.0609272	-0.373329	0.154052	-0.183669	-0.0374357	-0.179657	-0.44715	-0.407301	0.263216	-0.278237	-0.623628	0.0449617	0.38786	0.485098	0.0702929	0.275385	-0.142305	-0.335592	-0.26424	-0.425146	-0.427744	-0.288838	-0.372995	-0.0820305	0.135055	-0.146932	-0.100391	-0.365462	-0.388626	-0.247564	-0.246231	-0.00480461	-0.385423	0.051912	0.0629655	-0.14463	-0.00268973	-0.617893	-0.404186	0.0209304	-0.0783622	-0.128474	-0.418262	-0.0340755	-0.175035	0.147858	-0.445429	0.0111416	-0.155085	-0.196732	-0.333095	-0.310059	-0.612988	-0.341107	-0.34185	-0.145366	-0.367487	-0.271005	-0.421915	-0.0819382	-0.274816	-0.462441	-0.371546	-0.293783	-0.299414	0.153837	0.0967352	0.285948	0.214381	-0.11593	0.182457	-0.253091	-0.373308	-0.300148	-0.342592	-0.588564	-0.290253	-0.36667	-0.0257428	-0.183698	-0.334447	-0.459799	-0.223543	-0.0347178	-0.398164	-0.378339	-0.151134	-0.136803	-0.413711	-0.0828441	-0.414012	-0.296007	-0.183968	0.080476	-0.343447	-0.026401	-0.380554	-0.334806	-0.111239	0.235487	-0.531359	-0.427344	-0.408722	-0.375694	0.131258	-0.442	-0.184248	0.0452863	-0.0614071	-0.181282	-0.445017	-0.368495	-0.139105	0.437162	0.266909	-0.075343	-0.216692	-0.437333	-0.151969	-0.217936	-0.125779	-0.257769	-0.384104	0.103563	0.136648	0.0217248	-0.00736051	-0.464532	-0.104418	0.190634	-0.224216	-0.20929	-0.27993	-0.307157	-0.242293	-0.444234	-0.41339	-0.432544	-0.4406	-0.405167	-0.12456	-0.43658	-0.0388944	-0.35428	-0.409798	-0.286538	-0.426886	-0.295835	0.107971	0.276909	-0.347936	-0.398641	-0.15885	0.0253047	-0.0997791	-0.431032	-0.454023	-0.208662	-0.479078
ABL2	P42684;P42684-3;P42684-6;P42684-2;P42684-5;P42684-10;P42684-7;P42684-4	1054;1039;1033;1018;951;936;930;915	PVMPPPQVPLPTSSISPAKMANGTAGTKVAL	S	-2.95869	-2.15463	-3.2595	-2.95505	-3.13125	-3.14858	-3.74538	-3.19058	-3.01223	-3.15792	-3.24189	-2.94563	-3.4035	-3.10601	-3.43711	-2.45615	-3.35003	-0.00957301	-0.0980348	0.00714975	0.309703	-0.224352	-0.379562	-0.161417	-0.139582	-0.0787796	-0.0536711	-0.386218	-0.0040726	-0.20379	-0.466155	-0.404343	-0.579272	-0.43507	-0.314789	-0.205563	-0.284157	-0.0940935	-0.298644	-0.130985	-0.585966	-0.0939682	-0.0625336	-0.732413	-0.51961	0.0984493	0.696446	-0.196809	-0.267878	-0.00337145	-0.138876	-0.0972725	0.215287	0.0602413	0.373434	-0.221792	0.358184	0.482818	0.281058	0.0598623	-0.00966954	-0.286747	-0.436573	-0.460789	-0.110096	-0.253312	-0.259628	-0.345256	-0.292385	0.0907375	-0.173579	0.207546	-0.00374226	-0.0120998	-0.290563	0.354313	0.221404	-0.0298477	0.0768508	-0.0446582	0.00818355	-0.446924	-0.0639476	-0.178236	-0.231153	-0.223758	0.216099	0.318058	0.168395	-0.0742576	0.0555845	-0.075596	-0.150041	-0.112824	-0.127632	-0.112246	-0.144062	-0.127592	-0.19302	-0.159732	-0.124332	-0.152779	-0.334631	-0.0185726	-0.0507372	-0.0411058	0.355954	0.212642	0.149386	-0.0162294	-0.0519709	-0.193146	0.0532442	-0.263364	-0.164641	-0.202191	0.115042	0.263492	0.155306	0.0509648	-0.0872444	-0.116221	0.442897	-0.429382	0.00406066	0.430456	0.346287	-0.0135881	-0.143624	0.152634	0.275156	0.431001	0.287928	0.206736	0.172023	0.0819717	-0.0942387	0.352787	0.0455472	0.35339	0.340706	0.175828	0.317769	0.449948	0.175471	0.472745	0.43734	0.223043	0.333258	0.313009	0.00211017	-0.0634129	-0.0160187	0.0558215	-0.0336452	-0.266023	0.219222	0.0875157	-0.435028	0.0168711	-0.47569	0.452217	0.450582	-0.0764707	-0.108658	0.186295	-0.405993	-0.394684	-0.122088	0.0259706	0.48942	-0.0754538	-0.296231	-0.102436	-0.157066	-0.27777	-0.21736	-0.330182	-0.344113	-0.151009	-0.22952	0.202236	-0.0911653	0.109046	-0.0650358	-0.28991	-0.228473	-0.176731	-0.170481	-0.309364	0.049821	-0.198452	-0.124846	0.00147382	-0.105902	-0.121393	-0.225881	-0.22744	0.29575	-0.273961	-0.236225	-0.223048	0.154891	-0.128421	-0.153172	-0.0831646	-0.608238	-0.357958	-0.43662	-0.623827	-0.6495	-0.445306	-0.373305	-0.68282	-0.425525	-0.502414	-0.318378	-0.559353	-0.694067	-0.588827	-0.489905	0.0320604	0.0972597	0.0908805	0.0260304	-0.144799	-0.307077	0.0608773	-0.155168	-0.588256	-0.489936	-0.415522	-0.549908	-0.434049	-0.310095	-0.213048	-0.244713	-0.0817625	-0.0342062	0.00205097	0.212341	-0.276465	-0.219763	-0.187515	-0.207548	-0.256321	-0.0280677	-0.50709	-0.215816	-0.264956	0.0371751	-0.406724	-0.0789985	-0.480119	-0.315891	0.110952	-0.310024	-0.568104	-0.448753	-0.446739	-0.175174	-0.232572	-0.440407	-0.254216	-0.434372	-0.381464	0.0325803	-0.460674	-0.333694	-0.239192	0.270142	0.0781196	-0.38418	-0.363657	-0.516936	-0.330172	-0.50562	-0.566525	-0.493752	-0.341271	-0.187816	-0.217984	0.0288923	-0.0813332	-0.418571	-0.333085	-0.26674	-0.457054	-0.400843	-0.34887	-0.482604	-0.449004	-0.184239	-0.322285	-0.326109	-0.372846	-0.685913	-0.330313	-0.268455	-0.306364	-0.356842	-0.449999	-0.256652	-0.309027	-0.27086	0.0241895	0.375959	-0.278176	-0.391118	-0.33023	-0.547061	-0.189291	-0.422157	-0.389102	-0.578618	-0.606452
ABL2	P42684;P42684-3;P42684-6;P42684-2;P42684-5;P42684-10;P42684-7;P42684-4	872;857;851;836;769;754;748;733	ATALPLRTPSGDLAITEKDPPGVGVAGVAAA	T	-3.45086	-3.43774	-3.17827	-3.28783	-3.15057	-3.28362	-3.62638	-2.66104	-3.40555	-3.40967	-3.69142	-2.51322	-3.31352	-2.94794	-3.21845	-3.52437	-3.18794	0.179759	0.200028	0.165694	-0.0436279	-0.0208856	-0.0877533	-0.171396	-0.29434	0.383727	0.169516	0.239564	-0.618405	-0.457166	0.00474273	-0.123801	-0.146916	0.222732	0.0408716	0.158852	0.0994502	-0.238638	-0.188059	0.146564	0.0703565	0.154379	-0.12372	0.205016	-0.0334896	0.206165	0.0990863	0.256398	-0.0219001	0.025895	-0.353768	0.233865	-0.0558175	-0.165123	0.0490745	-0.120337	-0.418908	-0.122077	0.00248034	-0.0790099	0.122635	0.538484	0.405597	0.204027	0.262966	-0.0867639	0.31065	0.344087	0.171292	-0.03892	0.195655	-0.390877	-0.473271	0.161624	0.140076	-0.0475014	0.151499	-0.109674	0.00319279	-0.082006	0.216872	-0.123314	0.0471513	0.329172	0.442751	0.281887	0.107298	-0.0762909	0.52828	0.569644	0.329722	0.431272	0.364651	0.320949	0.344144	0.420874	0.307569	0.330087	0.34564	0.381056	0.391642	0.343137	0.202422	0.270337	-0.0119092	-0.0632904	0.0470758	-0.10798	0.0954561	-0.056628	-0.263224	-0.0673589	-0.0565119	0.370497	-0.160293	-0.093048	0.256927	0.0866585	0.242566	0.357832	0.0931999	0.0740192	-0.152574	0.0951393	-0.048251	-0.402447	-0.292973	-0.440943	-0.0162016	-0.0579433	-0.237693	-0.0673286	0.0452744	-0.212065	-0.0225484	-0.247879	-0.133362	-0.477126	-0.29141	-0.359387	-0.232976	-0.416796	-0.446887	-0.0729205	-0.121692	-0.461223	-0.495578	-0.243861	-0.289848	-0.00678253	0.348366	0.107341	-0.0999044	0.0600196	-0.00728616	0.27834	-0.471575	-0.450133	-0.315655	-0.0977351	-0.0832766	-0.442376	-0.351752	-0.44028	-0.208172	-0.169867	-0.0703158	-0.269183	-0.0541297	0.231358	0.330178	0.372145	0.210492	0.158336	-0.0860324	0.0215764	0.113343	0.0815042	0.147402	-0.045004	0.609155	0.466897	-0.100253	-0.0898544	0.0884743	0.199863	0.100629	0.262992	0.335799	0.154661	0.177025	0.518501	0.359418	-0.0739309	0.253842	0.393576	0.344565	0.655226	0.0652684	0.0730892	0.379791	0.144295	-0.0583149	0.0354093	0.502388	0.269509	0.316653	0.135482	0.206468	-0.163306	0.243715	0.30147	0.313733	0.23424	0.102323	0.313786	0.190864	0.380317	0.113248	0.296277	0.296846	0.183676	0.311863	0.373393	0.509229	0.428684	0.466538	0.295601	0.367551	0.429972	0.533277	0.437245	0.0164042	0.34025	-0.0475055	0.0163766	0.287813	0.00944648	-0.186228	-0.207998	-0.0734379	0.0401021	-0.0125065	0.124929	-0.15067	-0.198702	0.368808	0.133764	0.191726	0.453474	0.244698	0.0297483	0.238806	0.371968	0.303345	-0.0181132	-0.0568596	-0.0278541	-0.186699	-0.137026	0.151422	0.179514	-0.126687	0.297665	0.351269	0.336685	-0.412629	-0.124912	-0.112857	0.25106	0.155752	0.147531	0.0507813	-0.0240114	0.0520403	0.0842005	-0.0410549	0.464567	0.237133	-0.0837657	0.320278	0.452743	0.0372061	0.00240835	-0.025744	0.203179	0.482222	0.372825	0.170728	0.0587775	0.0982355	0.316062	0.202963	0.329148	0.213489	0.308038	0.0544114	0.321174	0.0861898	-0.0487217	0.265041	0.259752	0.17501	-0.0161784	0.197009	0.132344	-0.13888	-0.164546	-0.0031282	0.268409	0.262029	0.201831	-0.127136	0.158158	0.133295	0.0724505
ABL2	P42684;P42684-3;P42684-6;P42684-2	788;773;767;752	DTSKPFPRSNSTSSMSSGLPEQDRMAMTLPR	S	-3.22468	-3.43204	-3.39092	-3.3588	-3.16284	-3.51747	-3.59438	-3.46216	-3.60881	-2.88217	-3.54242	-3.66592	-3.12582	-3.68077	-3.63473	-3.36919	-3.43676	-0.327959	-0.160169	-0.296296	-0.38916	-0.268804	-0.195662	-0.27196	-0.229794	-0.035788	-0.108147	-0.0516124	0.00682758	0.0604324	-0.00927395	0.056679	0.00116643	0.0634493	0.282145	-0.0543331	-0.203256	-0.196698	-0.0564021	-0.269466	-0.0787013	-0.116093	-0.00970585	-0.177537	-0.237996	0.128299	0.0243271	0.276075	0.154858	0.0852481	0.04685	-0.112386	-0.0857902	0.175756	0.209207	0.123502	0.0969533	0.0139829	-0.332701	-0.190161	-0.278288	-0.0623241	-0.201949	-0.133419	-0.190136	0.0247607	-0.185167	-0.0502556	0.161568	0.114054	0.0988781	-0.153007	-0.10795	-0.426871	-0.346634	-0.0174081	0.0866757	0.202574	-0.104479	-0.0646295	0.108714	-0.150933	-0.117357	-0.241679	-0.0499483	-0.137117	0.0800095	0.00913085	0.0531354	0.145713	0.145808	-0.0326203	-0.107562	-0.147254	-0.198162	-0.0629704	-0.0659584	0.0150406	0.014034	-0.104158	-0.164379	-0.129449	0.0125005	-0.0131566	0.0563533	0.065356	0.0977906	0.045865	-0.270844	0.0469441	0.0229136	-0.00543576	0.0597635	0.170901	-0.141494	-0.0305003	0.0647496	-0.141404	-0.0516269	-0.114278	-0.0737919	-0.0564345	-0.0774247	-0.372273	-0.0226742	-0.212654	-0.127308	-0.0107057	-0.177886	-0.183678	-0.089844	-0.0169102	-0.0211661	0.0609042	-0.262475	-0.0923429	0.322725	0.0441746	0.100358	0.107372	0.0696918	0.211964	0.200608	0.0345645	-0.0108579	0.0241763	0.0126318	-0.136241	0.0164748	-0.0212815	-0.0142915	-0.224597	0.0889181	-0.0520542	-0.187296	-0.20166	-0.129702	-0.121399	-0.0887512	-0.134643	-0.177873	-0.00302424	-0.0359449	0.124947	0.177419	-0.346786	-0.0334811	-0.0547483	0.24538	-0.0942274	0.208512	-0.191174	-0.0901319	-0.152584	0.131237	-0.0370852	-0.127083	-0.0322777	-0.0644964	0.00469951	-0.0736916	0.0819214	-0.258782	-0.247628	-0.353769	-0.0178891	-0.080008	-0.269789	-0.109165	-0.143097	-0.145366	0.166078	0.14857	0.134483	-0.132963	0.110256	0.0902294	0.0660697	-0.171803	-0.0983786	-0.351203	0.00447155	-0.0171218	-0.116282	0.168973	0.0546463	0.0793483	-0.126927	-0.218842	0.0790184	-0.0768705	-0.0139053	-0.201921	-0.0774386	-0.0687851	0.0807841	0.15221	-0.12813	-0.196717	0.085383	-0.0531839	0.265703	0.186819	-0.012307	0.112916	0.0222892	0.050297	0.0256254	0.159026	0.110301	0.143932	0.223817	0.313135	0.0818309	0.254696	0.0182809	0.0242028	-0.200875	0.439605	0.136975	-0.0603467	-0.00831665	0.115002	0.0610178	0.278058	0.0662394	0.146242	0.0961644	-0.0478519	0.208292	-0.0417641	0.21182	0.110994	0.148411	0.0968404	-0.00917645	0.188409	0.157728	-0.0702365	-0.00350101	0.0265129	0.035837	-0.0310199	-0.0200048	0.0914524	-0.188339	0.113881	0.0293857	0.0334448	0.0281587	0.085331	0.192381	-0.190961	-0.00626311	0.118017	0.0945078	-0.0191491	-0.0896317	-0.0607131	0.0407871	0.116973	-0.0419527	0.043015	0.102742	0.165319	0.133221	0.0466153	0.0318348	0.186396	0.147559	0.156755	-0.422079	-0.0922086	-0.129044	-0.0716066	-0.186598	-0.262569	-0.0648252	0.0372461	-0.232477	-0.0715958	-0.164208	0.0217539	-0.196172	-0.0513893	0.109257	-0.053296	0.0735594	0.0357268	-0.465147	-0.205729	-0.0363867	-0.00171203	-0.144932	-0.121158	-0.0565701
ABL2	P42684;P42684-3;P42684-6;P42684-2;P42684-5;P42684-10;P42684-7;P42684-4	631;616;610;595;631;616;610;595	ASSGSPALPRKQRDKSPSSLLEDAKETCFTR	S	5.33508	6.05439	4.94144	4.04606	5.46546	3.34184	3.80697	5.51371	6.65469	4.0104	5.04574	5.64975	5.27575	4.9964	4.15841	4.17606	3.68475	0.119611	-0.177443	-0.11212	-0.110501	-0.402021	-0.38204	-0.0646317	0.0612481	0.128184	-0.372513	-0.204229	-0.415928	-0.201823	-0.595981	-0.397724	-0.231408	-0.582403	-0.199985	-0.490686	0.0887663	-0.446694	-0.38163	-0.287034	-0.427611	-0.211558	-0.338818	-0.202625	-0.429552	0.296924	0.0715016	0.241892	-0.340132	0.521405	-0.0840708	0.142268	0.14345	0.106166	0.594054	-0.0126681	0.044714	0.257427	-0.0651429	-0.187677	0.0856825	0.314726	-0.291414	-0.289456	-0.303686	-0.520915	-0.0477541	-0.199232	-0.194084	-0.112419	-0.0293054	0.0453188	-0.424793	0.278138	-0.163807	0.221582	0.200338	-0.0490782	-0.0800907	0.1679	0.225131	-0.195237	0.0998001	0.118867	0.0820639	-0.177148	0.315762	0.186863	0.285769	0.321745	0.427196	0.114263	0.0263273	-0.00582673	0.0301796	0.282793	0.020859	-0.0201737	-0.148166	0.00266534	-0.00793442	0.0245623	0.158094	0.261823	-0.241923	-0.19359	-0.0742078	-0.153679	0.150418	-0.0335482	-0.184156	-0.447899	-0.0982251	-0.189791	-0.258457	-0.315558	0.0471797	0.17839	0.043913	0.216297	-0.117467	-0.173927	0.0107078	0.0365711	0.0465005	0.307542	-0.149081	-0.149079	-0.223029	-0.0887177	0.0903587	0.323015	-0.122425	-0.061606	0.033098	0.0294471	-0.0188638	-0.200132	-0.235231	0.0276354	0.0453003	-0.0579338	0.186343	-0.0218384	-0.261598	-0.147981	-0.167772	0.04209	-0.224091	-0.155878	0.134569	-0.453585	-0.527846	-0.454875	-0.116268	-0.0426405	-0.251446	-0.315174	-0.418177	-0.281357	0.0546352	0.0327522	-0.130629	-0.254214	-0.168016	0.0780075	0.0076093	-0.468525	0.200602	-0.0549395	0.478143	0.0430146	-0.0317911	-0.222448	-0.135467	-0.175456	-0.255198	-0.197939	-0.136166	-0.116151	-0.1385	0.148317	-0.0751296	0.0143106	-0.381313	-0.179638	0.17364	0.230925	-0.123863	0.0526733	0.0240684	-0.0349979	0.0480146	0.137803	-0.222312	-0.189986	-0.141155	0.0981342	-0.262977	-0.516705	-0.250945	-0.560382	0.127526	-0.597413	-0.0301138	-0.270669	-0.0280699	-0.206519	-0.177762	-0.4342	-0.320563	-0.207617	-0.173518	-0.0879045	-0.141409	-0.189979	-0.119558	-0.0184549	-0.460763	-0.103552	-0.116979	-0.345407	-0.181902	0.0322029	0.118016	-0.0613323	-0.00710344	0.0717607	-0.147305	-0.323159	0.089616	-0.201408	-0.581244	-0.339964	-0.303007	-0.221199	-0.452229	-0.227042	-0.302655	-0.219533	-0.0388306	-0.292279	-0.310606	0.0573834	-0.100642	0.0542875	0.166653	-0.168461	-0.466394	-0.235439	-0.0948612	-0.321954	0.011635	-0.168798	-0.320781	-0.404653	-0.140699	-0.267221	-0.354424	-0.410158	-0.240904	-0.119881	-0.425018	-0.174462	-0.0970755	-0.190514	-0.250277	-0.402979	-0.27713	-0.215039	0.542275	0.253687	-0.0592736	-0.0455903	-0.339609	-0.240765	-0.443602	-0.267612	-0.104174	-0.216756	-0.0810814	0.108365	0.0591151	-0.222341	-0.331316	-0.0799604	0.144375	-0.140746	-0.193137	-0.184842	-0.263279	-0.21066	-0.42606	-0.17805	-0.256587	-0.206224	-0.238945	-0.299197	-0.332449	-0.325041	-0.172933	-0.363324	-0.0893335	-0.37397	-0.131015	0.335595	0.00750417	-0.334334	-0.155624	-0.361964	-0.13542	-0.199121	-0.419349	-0.326654	-0.450664	-0.460482
ABL2	P42684;P42684-3;P42684-6;P42684-2;P42684-5;P42684-10;P42684-7;P42684-4	620;605;599;584;620;605;599;584	SLAPGFIRGAQASSGSPALPRKQRDKSPSSL	S	4.53687	5.37517	4.62905	2.50426	5.18748	2.875	0.737863	5.64018	5.06397	5.39156	4.32878	5.94449	4.77149	3.67648	4.21308	4.41245	3.11721	0.0312185	0.120309	-0.0427116	0.0263682	-0.231776	-0.199376	-0.306023	-0.111224	0.288397	-0.0221894	0.051796	-0.395564	-0.290949	-0.39539	-0.377476	-0.270615	-0.378047	0.0902076	-0.219586	-0.141191	-0.509239	-0.3263	-0.265643	-0.506584	-0.137628	-0.215461	-0.276343	-0.531013	0.351249	0.40931	0.195881	-0.29488	0.261428	-0.296986	-0.0669725	-0.0103486	0.0731069	0.566906	-0.110172	0.0587443	0.225129	-0.111531	-0.0817539	-0.0431002	0.265006	-0.213678	-0.193043	-0.288956	-0.247661	0.110417	1.94494e-05	0.0227166	0.0895655	0.133311	-0.15465	-0.266013	-0.0809731	-0.238698	0.411957	0.432163	0.054793	0.0107175	0.0443311	0.3282	-0.283655	0.319074	0.125984	0.150756	-0.121749	0.339026	0.189051	0.500541	0.337056	0.481618	0.364303	0.0992502	0.0645224	0.0684283	0.296029	0.149725	0.116235	0.0900557	0.153997	0.106411	0.116176	0.0702135	0.393835	-0.0133771	-0.00948369	0.331705	0.0606769	0.191202	0.0790989	-0.110183	-0.19072	0.0761698	0.177504	-0.202292	-0.118898	0.299227	0.281929	0.269733	0.390025	0.0099852	0.104113	0.226136	0.0156616	0.128688	0.0533357	-0.0695422	-0.157184	-0.123621	0.0290869	0.118258	0.427878	0.169215	0.0281101	0.0960591	-0.0333805	0.142913	-0.244622	-0.100795	0.0228782	0.0542229	-0.0408589	0.0912649	0.141818	-0.0875772	-0.0664955	-0.0868086	-0.0258961	-0.12109	0.0828324	0.292814	-0.333496	-0.334931	-0.262286	0.00801058	0.110115	-0.171553	-0.269818	-0.415016	0.00239484	-0.0814774	-0.0031343	-0.0318022	-0.197764	-0.138369	-0.0592566	-0.083003	-0.448506	0.241214	0.0149056	0.473146	0.00829502	-0.0153396	-0.232403	-0.134028	-0.242505	-0.217364	-0.208464	-0.189344	-0.0512388	0.056597	0.249769	-0.474573	-0.0826116	-0.354537	-0.0778065	0.0573509	0.134103	-0.123156	-0.0567101	0.0358712	0.120173	0.219496	0.190233	0.0321838	0.104231	0.123974	0.328774	0.008747	-0.281584	-0.21143	-0.349983	0.280331	-0.329893	0.366895	0.119257	-0.0280205	-0.153167	-0.0946495	-0.232928	-0.151444	0.00164416	-0.0287185	-0.0742897	-0.12715	-0.0922756	-0.0719114	-0.0469749	-0.373745	0.0702725	0.0723784	-0.164566	0.00773546	0.0702535	0.154489	-0.00213912	0.0246368	0.0184821	0.0964514	-0.204914	0.1576	0.013068	-0.397911	-0.267511	-0.187374	-0.400062	-0.410382	-0.37503	-0.15487	-0.211819	-0.0691211	-0.247188	-0.313121	0.098626	-0.0800886	-0.0270915	0.317911	-0.0192944	-0.249622	0.0171201	-0.0433107	-0.203041	0.0166659	-0.0615649	-0.201438	-0.331861	-0.239031	-0.259933	-0.518098	-0.516524	-0.165462	-0.179614	-0.493104	-0.109988	-0.128211	-0.297529	-0.273163	-0.436206	-0.372507	-0.188206	0.421642	0.454587	-0.385461	-0.290818	-0.35113	-0.209222	-0.523436	-0.20417	-0.213552	-0.321049	0.0196483	0.131957	0.111922	-0.210875	-0.309814	-0.0892273	0.0829279	-0.126197	-0.17667	-0.222593	-0.24735	-0.322564	-0.187603	-0.0941602	-0.158663	-0.161089	-0.319567	-0.0495214	-0.32533	-0.209537	-0.137157	-0.31676	-0.0487	-0.506881	-0.11826	0.28833	0.22562	-0.348523	-0.289561	-0.330021	-0.237916	-0.0938749	-0.448991	-0.245514	-0.56966	-0.339691
ABL2	P42684;P42684-3;P42684-6;P42684-2;P42684-5;P42684-10;P42684-7;P42684-4	915;900;894;879;812;797;791;776	GMAGVPEDGEQPGWPSPAKAAPVLPTTHNHK	S	-3.34998	-1.45912	-3.06017	-3.59439	-2.51573	-3.58474	-3.53805	-2.5813	-2.82273	-3.17679	-3.34693	-2.69994	-1.54287	-3.35511	-3.63911	-2.28884	-3.06494	0.0304976	-0.259995	-0.0445798	0.0890569	-0.570728	-0.706376	-0.342787	-0.259837	0.0587172	-0.163781	-0.348425	-0.154599	-0.278035	-0.48699	-0.468086	-0.266465	-0.493556	0.039909	-0.149102	-0.183541	-0.190937	-0.130221	-0.224161	-0.298146	-0.17315	-0.175709	-0.526882	-0.606577	0.0544235	0.210235	0.0861425	-0.300862	0.193745	-0.148646	-0.221936	-0.0386027	-0.029453	0.357685	-0.287408	0.0957524	0.17329	-0.0410708	-0.140869	-0.0581404	-0.0577439	-0.24742	-0.382019	-0.31708	-0.451066	-0.235915	-0.507667	-0.391155	0.011672	0.138012	0.360833	-0.322179	-0.155031	-0.373881	0.278437	0.341935	0.208078	0.0428213	0.234561	0.147443	-0.460081	0.10071	-0.0945114	-0.136306	-0.0809361	0.371027	0.272609	0.301087	0.25972	0.294983	0.142612	0.00240982	-0.064724	-0.0435894	0.127691	0.00685812	0.0140181	-0.0945581	-0.0460259	-0.0218849	-0.053198	-0.229801	0.0758516	-0.366987	-0.332459	0.154937	-0.0997977	-0.147515	-0.164472	-0.247585	-0.384505	-0.118496	-0.386961	-0.378203	-0.383933	-0.0851669	0.0155622	-0.0657048	-0.182714	-0.166312	-0.294372	0.0950485	-0.460834	-0.0682441	0.161424	0.022757	-0.295644	-0.420982	-0.23024	-0.118557	0.301409	-0.172059	-0.0249797	-0.275585	0.0567895	0.138932	0.0480909	-0.148413	0.0260338	0.0788308	-0.12937	0.131569	-0.00324257	-0.361054	-0.0542709	0.0469487	-0.206388	-0.141801	-0.0307442	0.141423	-0.455988	-0.237045	-0.363881	-0.161342	-0.498563	-0.206335	-0.157101	-0.604326	-0.364389	-0.531812	0.0936867	0.108465	-0.266866	-0.36791	-0.143134	-0.312906	-0.526492	0.15134	0.166907	0.572282	0.0548463	0.0882338	0.0824027	0.310302	0.0703304	0.0561968	0.119447	-0.0289959	0.228681	-0.0478302	0.270299	-0.340784	0.00357402	-0.0897559	-0.0370165	0.00859343	-0.038	-0.114591	0.156914	0.0800385	0.053965	-0.0146178	0.118051	-0.131884	-0.109159	-0.233504	-0.0247402	0.00921038	-0.232789	-0.0778721	-0.129419	0.277177	-0.239014	0.0080816	-0.0615053	-0.440784	-0.202333	-0.141501	-0.538148	-0.493746	-0.295526	-0.291578	-0.36447	-0.362937	-0.12957	0.0414233	-0.218866	-0.58177	-0.290077	-0.346408	0.104816	-0.0187005	0.230434	0.264613	-0.00659424	-0.164543	0.0168645	0.153867	-0.326657	-0.0951132	-0.159549	-0.379543	-0.155535	-0.125911	-0.213934	-0.294577	-0.317477	-0.17116	-0.195664	-0.069451	-0.531284	-0.325847	-0.167225	-0.177539	-0.226918	-0.121346	-0.274415	-0.308819	-0.288875	-0.00375101	-0.159864	-0.0493233	-0.258368	-0.296593	-0.0571695	-0.190159	-0.546407	-0.441602	-0.41078	-0.124754	-0.0268654	-0.441813	-0.164456	-0.286196	-0.180832	-0.116175	-0.45591	-0.368945	-0.182536	0.580613	0.44917	-0.30853	-0.234308	-0.328273	-0.11678	-0.473222	-0.239064	-0.132253	-0.106037	-0.24743	-0.223993	0.137521	-0.0543443	-0.423387	-0.143674	-0.0839073	-0.323665	-0.204546	-0.158968	-0.282202	-0.266901	-0.249947	-0.11282	-0.0794095	-0.156915	-0.503752	-0.3047	-0.275002	-0.202071	-0.12158	-0.339353	0.042696	-0.402521	-0.0610594	0.13761	0.16664	-0.526874	-0.028791	-0.258592	-0.509258	-0.171898	-0.431047	-0.305064	-0.572681	-0.513274
ABL2	P42684;P42684-3;P42684-6;P42684-2;P42684-5;P42684-10;P42684-7;P42684-4	568;553;547;532;568;553;547;532	AEELGRAASSSSVVPYLPRLPILPSKTRTLK	Y	-3.56762	-2.44862	-3.11899	-3.31996	-3.33165	-3.69552	-2.15364	-3.38286	-2.33363	-2.6003	-3.41556	-1.61499	-3.44362	-2.96221	-3.60971	-3.21135	-2.84179	-0.216578	-0.380055	-0.224378	0.0761911	-0.662975	-0.401637	-0.179542	-0.161223	-0.0451712	-0.0615854	-0.178704	0.142788	0.209225	0.133667	0.0357152	0.311388	-0.262981	0.196374	0.0476087	0.0384842	-0.271848	0.0247209	0.121049	0.24944	-0.0927482	0.0431639	-0.203976	-0.265191	-0.0224471	0.112424	-0.405698	-0.1565	0.314999	0.311178	0.0753851	0.127777	0.0558326	0.117814	-0.221698	-0.0887128	-0.00415226	0.084954	-0.0896137	0.196965	0.198523	0.0381841	-0.0221038	0.168667	-0.465984	-0.0758901	-0.106571	-0.326631	0.268612	0.202452	0.370639	-0.290444	-0.394917	-0.503756	0.00702114	0.115599	-0.21665	0.35284	0.139681	0.150663	0.0918681	-0.0239289	0.33028	-0.0476723	0.286437	0.166654	0.220313	0.0166418	0.289604	0.232765	0.0535828	0.0183866	0.0218617	0.0591545	0.187939	0.0217395	0.0198519	0.0301153	0.00505365	0.0256168	0.111693	-0.0260889	-0.062438	-0.39857	-0.47781	-0.347409	-0.469047	-0.385068	-0.352391	-0.378604	-0.332123	-0.406281	-0.338743	-0.268986	-0.289382	-0.186405	-0.246322	-0.228238	-0.148651	-0.173414	-0.4523	-0.313937	-0.214393	0.0114066	0.158021	0.0128057	-0.235314	-0.234493	-0.186206	-0.140309	-0.142111	-0.280034	-0.209455	-0.046718	0.0203345	-0.0321593	0.0419772	-0.101821	0.263054	0.361298	0.0964936	0.220065	-0.127829	-0.0150508	-0.0159552	0.0360016	0.121643	0.0779409	-0.0384308	0.293143	0.00197142	-0.0750731	0.0557449	-0.178327	-0.404485	-0.143996	0.001196	-0.131236	-0.375848	-0.00286279	0.168892	0.285108	0.0403098	0.0606196	0.317717	0.0700855	-0.131055	0.191831	0.0016197	0.385999	0.140242	0.125836	0.339357	-0.225564	-0.197921	0.075338	0.00300031	-0.0730806	-0.22644	-0.015524	0.210588	0.266541	0.51741	0.403904	0.300278	0.412139	0.478869	0.27051	0.168666	0.103719	0.205817	-0.0790325	0.0695909	0.0130897	0.0889606	-0.43843	-0.154797	0.367188	0.123314	0.363144	-0.117416	0.104303	-0.0712525	-0.071424	-0.0452198	-0.247481	0.042994	0.151434	-0.290871	-0.06843	-0.239835	-0.283959	0.0326617	0.0403612	0.0352741	-0.26873	0.0413269	-0.0881272	-0.229261	-0.155247	0.18486	-0.11097	0.119879	0.28559	0.217758	-0.0685238	0.24585	0.175419	0.126359	0.100486	-0.0365748	-0.08246	-0.0615203	-0.292493	0.284486	0.178445	0.128472	-0.0565432	0.0299264	0.24974	-0.0399797	0.0928576	0.104045	-0.0960295	0.178608	0.0228729	-0.10291	-0.148028	-0.133661	0.227721	-0.00557799	0.305756	-0.00213551	0.0901173	0.0967328	-0.0844192	-0.0801894	0.238265	0.201193	0.277077	0.344577	0.222126	0.197572	-0.0104706	0.180606	0.133365	0.258789	0.0883221	0.176925	0.339977	0.362122	0.370075	0.365169	0.121675	0.233901	0.137825	0.0645199	-0.13355	-0.0219502	-0.0254761	-0.0134578	0.153814	0.185194	-0.0328363	0.227573	0.166909	0.106078	0.220305	0.188269	0.166162	0.114524	0.0484589	0.291666	0.27278	0.346941	0.0550076	-0.1317	0.0737987	-0.00118711	0.205426	0.161691	0.262989	0.223525	0.221365	0.150293	-0.0458301	0.0431257	0.0246047	-0.106344	-0.167454	0.0945934	0.116655	0.224975	0.0566322	-0.0500991
ABL2	P42684;P42684-3;P42684-6;P42684-2;P42684-5;P42684-10;P42684-7;P42684-4	817;802;796;781;714;699;693;678	PRNCQRSKLQLERTVSTSSQPEENVDRANDM	S	0.115864	1.77243	1.9655	1.06475	1.42745	1.72148	1.2508	2.57618	2.41252	0.526051	1.13547	-0.600274	0.998722	1.28055	1.39471	0.521716	-1.30676	0.160366	0.374803	0.1265	-0.0819491	0.271016	0.124272	0.0438946	-0.0515127	-0.0501181	-0.0825418	-0.150608	-0.225246	-0.287681	-0.105935	-0.327494	-0.324514	-0.249025	-0.182099	-0.0160266	0.24572	0.0240263	-0.0706834	0.104064	-0.133285	0.485638	-0.265804	0.154788	0.475601	0.231593	0.0992009	0.394199	0.0779549	0.118272	0.165204	0.290992	0.0708185	0.443723	0.164063	0.318193	0.245145	0.460153	0.446991	0.173238	0.182585	0.300481	0.152558	-0.0264783	0.0316495	0.0767933	0.101948	0.301744	0.211487	-0.297809	-0.0884413	0.0840999	0.212703	0.5064	0.561523	0.423961	0.00553701	0.457044	-0.0762966	0.464483	0.00370697	0.040159	0.20549	-0.0530639	0.266196	-0.0274508	0.426257	0.179959	0.160313	0.102222	-0.0362042	0.137555	0.013809	0.0409476	0.0252903	-0.0784704	-0.164161	-0.0672009	0.0793862	-0.0389887	0.00197379	-0.00981629	0.179921	0.262088	0.209001	0.459755	0.309463	0.493814	0.398904	0.52481	0.512925	0.084216	0.339343	0.0686432	0.218962	0.191106	0.173178	0.50302	0.388491	0.356628	0.145711	0.381435	0.424636	0.31635	0.0346924	0.240586	0.0441234	0.199065	0.211772	0.149489	0.24455	0.435786	0.283613	0.313965	0.310407	0.0993838	0.0428518	-0.211971	0.0903837	-0.303072	-0.205691	-0.379582	-0.291667	0.00817971	-0.0688058	-0.166184	-0.274537	-0.219438	-0.168676	0.062208	-0.0947834	-0.194496	-0.427009	-0.317413	0.33373	0.30693	0.0159886	0.0716273	-0.0393843	0.236362	0.194434	-0.284172	-0.31659	-0.197149	-0.325951	-0.0769938	0.0346266	-0.312885	0.0389556	0.104015	0.0382733	0.240356	0.251953	-0.0999524	-0.105138	0.00728946	-0.221882	-0.210401	-0.0498049	-0.149125	0.112518	0.163618	0.197219	-0.215585	-0.30324	-0.246878	0.102606	0.0147923	0.165789	-0.0716168	0.492573	-0.0090745	0.205	0.158793	-0.394357	-0.465629	0.059927	0.0422826	-0.201196	-0.0284137	0.116903	-0.353749	0.0568372	-0.211508	0.0580924	-0.064758	0.0948824	-0.301858	-0.124053	-0.138978	0.0328939	-0.0872408	-0.0434115	0.139634	0.0262777	-0.0136759	0.169183	0.146551	0.0616582	0.161423	0.133367	-0.440941	0.0714566	0.0775367	0.204117	0.170783	0.175391	0.215216	-0.356869	-0.0329378	0.0208305	0.043637	-0.324206	-0.0367257	0.00499021	0.123325	-0.213854	-0.135435	-0.192026	-0.177463	-0.181896	-0.277359	-0.151393	0.0882716	0.278256	-0.123132	0.162047	0.158624	0.0304469	0.0399292	0.045868	-0.087657	0.117459	0.00945695	-0.0906483	-0.284164	0.223818	-0.000428668	-0.23924	-0.235827	-0.231331	-0.121103	-0.237891	0.127115	0.319439	-0.0194544	-0.24466	-0.281215	-0.297746	-0.0809902	0.160301	-0.0975227	0.206881	0.0563474	-0.23024	-0.198709	-0.0631474	0.133888	0.104533	-0.232149	0.178601	0.320308	0.15471	-0.203561	-0.170085	0.00329056	0.330996	0.047742	-0.097162	-0.0624997	-0.0722799	0.146242	-0.185552	-0.219004	-0.20435	-0.230253	0.100438	0.16134	-0.365014	0.209885	-0.0845438	-0.0957331	-0.0898771	-0.239038	-0.068277	-0.0352557	0.249735	-0.285208	-0.222927	0.143382	0.491211	-0.122535	-0.240716	-0.186238	0.0227172	-0.00623797
ABL2	P42684;P42684-3;P42684-6;P42684-2	781;766;760;745	GKPTASDDTSKPFPRSNSTSSMSSGLPEQDR	S	-1.8998	-3.1815	-2.15327	-3.2733	-2.61908	-3.92563	-2.93757	-3.63609	-2.93181	-1.67096	-3.36661	-2.19368	-3.36505	-3.29935	-2.31473	-2.76371	-3.33421	-0.528132	-0.317273	-0.237108	-0.202673	-0.260175	-0.175327	-0.298355	-0.172868	-0.431479	-0.348588	-0.190751	0.110576	0.122632	-0.0552863	0.267054	0.156467	0.00446386	0.11434	-0.0128921	0.114077	-0.290761	-0.0424201	-0.0860472	0.068298	-0.0231533	0.229069	-0.122768	-0.225377	0.0538827	-0.0219735	0.199782	-0.126424	0.294306	-0.136848	-0.0345025	0.138668	-0.0833293	0.0404377	0.140016	0.0814441	0.131751	-0.0584913	-0.261676	-0.276647	0.0313803	-0.210789	0.133264	-0.11546	-0.142497	-0.179647	-0.0225687	0.046011	0.278361	-0.0963314	-0.193776	-0.279257	-0.440862	-0.330755	-0.123077	0.082422	-0.44065	-0.176605	-0.494174	-0.0859268	0.0447169	0.00371095	0.24449	-0.199298	0.0809978	-0.212448	-0.115585	-0.261586	0.0409974	-0.0161757	-0.186582	-0.371398	-0.358284	-0.350472	-0.0793188	-0.375258	-0.305151	-0.26413	-0.345798	-0.392988	-0.30073	-0.210019	-0.201889	-0.12739	-0.179955	-0.098508	-0.229338	-0.14545	-0.217781	-0.161728	-0.0651365	-0.183162	0.0498887	-0.157912	-0.165793	-0.102373	-0.391228	-0.119856	-0.0323979	-0.394134	-0.298309	-0.350225	-0.158585	-0.179896	-0.0508548	0.0402091	0.012171	-0.219935	-0.154826	-0.0970302	-0.137237	-0.0908485	-0.153643	-0.0167736	-0.0234069	0.029364	-0.192748	-0.0724118	0.198781	0.142766	0.332986	0.270727	0.0271132	0.0522903	-0.0479567	-0.085772	0.0795647	0.0248214	-0.113728	0.0933328	-0.124442	0.130968	0.0611562	-0.32945	-0.113471	-0.244631	-0.32973	0.224174	-0.118652	0.0765919	0.023508	0.150996	0.299433	0.183754	0.12536	0.15078	0.23734	0.100568	-0.317013	0.0283239	-0.0719189	-0.267138	-0.256799	-0.137736	-0.168638	0.0447939	0.0355496	-0.0492754	-0.109864	-0.184766	-0.0549668	0.0319898	0.110286	-0.0831091	0.237221	0.244188	0.201998	-0.016326	0.0162453	-0.0217815	0.167475	0.225321	0.202575	0.303155	0.129917	-0.119013	-0.00364163	-0.0145989	-0.0352023	-0.26371	-0.236874	-0.0612134	-0.213316	-0.0900887	-0.164172	-0.108559	-0.0865585	-0.26642	-0.0148339	0.0154262	-0.114554	-0.324471	0.258572	-0.164667	0.136468	-0.204307	0.157315	0.0279189	0.138898	0.0437065	0.302135	0.0659097	0.119025	0.0587157	0.111335	0.267455	0.332749	0.226781	0.245091	0.388738	0.299323	0.374888	0.197659	0.199021	0.21242	0.139736	0.344238	0.573526	0.206712	0.133919	0.482691	0.230267	0.29475	0.317152	0.425325	0.407316	0.360362	0.17866	0.223581	0.207885	0.351892	0.460728	0.424432	0.391117	-0.00380886	0.129703	0.400048	0.351191	0.276929	0.343684	0.0197389	0.275148	0.207423	-0.104993	-0.103053	0.197061	0.371191	0.374744	0.237407	0.177977	0.134812	0.0919996	0.396912	0.184393	0.200729	0.112573	-0.0578395	0.269279	0.35955	0.178436	0.204904	0.205777	0.180287	0.244873	0.296803	0.226442	0.324274	0.309279	0.379857	0.368628	-0.215885	0.0714762	0.112475	0.139881	0.165243	0.0960864	0.0712556	0.172549	-0.389203	0.141623	0.0215754	0.21541	0.241694	0.168921	0.395263	-0.229765	0.450195	0.127026	-0.42215	-0.14012	-0.121606	0.278715	0.253503	0.0777618	0.111852
ABL2	P42684-5	N/A	N/A	N/A	-4.54202	-4.8523	-3.89108	-4.87194	-4.35773	-1.00693	-3.68448	-0.419674	0.592885	-1.61523	-4.83135	-5.22669	-0.544382	-0.710718	-1.23977	-1.81649	-2.12541	-0.289185	0.0734103	-0.203104	-0.0116878	0.0663744	0.148098	-0.164988	-0.255572	0.418314	0.0924414	0.195134	0.000373161	-0.138081	-0.0163017	-0.0626745	-0.132248	-0.0108624	-0.23824	0.349504	0.280654	-0.167482	-0.241724	0.489502	-0.0153822	0.0978515	-0.371124	-0.0649148	-2.86113e-05	-0.217987	0.143969	-0.0870986	-0.373301	-0.339241	-0.241882	-0.415728	-0.125383	-0.279563	-0.304775	-0.388978	-0.230838	-0.239884	-0.052794	0.222022	0.238405	0.379844	0.189211	0.154166	0.00494965	-0.0865711	0.0634692	0.193475	0.0696707	-0.227049	-0.0374607	0.0315288	0.0995797	-0.086743	0.0338387	0.120167	-0.222497	0.340918	0.0627855	0.320687	0.0686326	-0.0986367	0.313732	0.3428	0.0156026	0.164923	0.0133038	0.0785048	0.255182	0.0458778	0.152434	0.293968	0.359943	0.320079	0.289879	0.168128	0.37587	0.338799	0.231183	0.341584	0.399524	0.391759	-0.27848	-0.0718811	-0.284934	-0.176821	-0.0824855	-0.122265	-0.305554	-0.0908892	-0.0390894	-0.302489	-0.0621962	-0.19631	-0.296086	-0.214485	-0.0990563	0.0564167	-0.190582	-0.0131412	-0.0614206	0.183144	0.149475	0.26283	0.116638	-0.204965	-0.332586	-0.361249	-0.320363	-0.338756	-0.169078	0.0851987	-0.189298	-0.118352	-0.216037	-0.369619	-0.32677	-0.462786	-0.292623	-0.203277	-0.14254	-0.449006	-0.362632	-0.174256	-0.0880416	-0.266211	-0.292971	-0.365988	-0.255686	0.181634	0.213473	0.123308	-0.197244	0.0182883	0.0015382	0.0296966	0.020977	0.0144094	-0.465882	0.0675376	0.0775876	-0.229928	-0.191293	-0.185505	-0.215512	0.0682132	0.244688	-0.23879	-0.125321	-0.0505525	0.109091	0.190465	-0.0354156	0.265979	0.329418	0.339089	0.230788	0.193336	0.281691	0.12443	0.403009	0.481155	0.152789	0.330008	0.294493	0.163391	0.407693	0.408025	0.188737	0.398153	0.461788	0.271799	0.548347	0.252834	0.196898	0.340159	0.516095	0.573636	0.436209	0.433132	0.424314	0.0474592	0.0786877	0.10432	0.235451	0.0782151	0.272387	0.261236	0.451576	0.352944	0.484831	0.494152	0.574558	0.378333	0.077029	0.358837	0.62351	0.374328	0.428626	0.490685	0.529973	-0.00830885	0.386631	0.308788	0.260286	0.302281	0.377556	0.0022456	0.255036	0.187831	0.336608	0.28381	0.173862	0.203571	0.284173	0.18661	0.102661	-0.0350649	-0.18179	-0.367311	-0.0797674	-0.175755	-0.107147	0.307353	-0.0660004	0.1192	0.0871092	0.342605	0.161289	0.272666	0.294126	0.130347	-0.0202163	0.192521	0.124269	-0.117176	-0.3115	-0.186805	-0.197244	-0.127266	-0.0650299	0.165042	-0.115171	0.154885	0.0250172	0.235496	-0.273387	-0.164127	-0.183592	-0.0365047	0.201167	-0.036021	-0.232756	-0.1083	0.0401912	-0.0311402	-0.0555634	0.266717	0.0535184	-0.226286	0.121653	0.184436	0.235091	-0.154055	-0.0768076	-0.0889308	0.197513	0.0718569	-0.157778	-0.251612	-0.103859	0.509309	0.428618	0.179891	0.204497	0.097485	0.435604	0.36379	-0.17159	0.368468	0.201505	0.289492	0.168259	-0.0141102	0.209588	-0.300224	0.249017	-0.203346	0.00276054	0.503766	0.00843558	0.502781	-0.116087	0.107845	-0.127573	0.145445
ABL2	P42684;P42684-3;P42684-6;P42684-2;P42684-5;P42684-10;P42684-7;P42684-4	936;921;915;900;833;818;812;797	PVLPTTHNHKVPVLISPTLKHTPADVQLIGT	S	2.08337	3.19737	1.0425	2.44211	1.96591	1.68312	1.41621	2.57131	4.71274	1.82019	1.57475	3.718	4.66287	3.81855	-0.425439	2.8141	1.20298	-0.0945	-0.249625	-0.246058	0.138212	-0.514223	-0.406101	0.0700404	-0.0156521	0.430908	-0.1611	-0.0574426	-0.252028	-0.0300025	-0.407873	-0.188036	-0.266719	-0.194987	-0.389089	-0.057003	0.172349	-0.512233	-0.558662	0.0307206	-0.0987421	-0.0265951	-0.449029	-0.506666	-0.551807	-0.22562	0.121334	-0.138508	-0.2371	0.149768	0.0506222	-0.201191	0.195476	-0.0624557	0.266298	-0.148031	0.0791031	0.199779	0.0184669	-0.0355777	0.376411	0.411041	-0.0482392	-0.0351315	0.0627962	-0.649964	-0.156684	-0.187545	-0.229694	-0.13142	-0.185404	0.124975	-0.33568	-0.0375199	-0.374243	-0.0323756	-0.116222	0.0357171	0.181429	0.305448	0.19166	-0.0587135	-0.151224	0.264708	-0.0924182	0.134683	0.24013	0.407951	0.298997	0.216654	0.39867	0.129623	0.53085	0.487453	0.51015	0.57521	0.461747	0.513011	0.138392	0.45188	0.490649	0.51807	-0.0673621	-0.0940076	-0.394013	-0.45249	-0.248743	-0.461216	-0.423808	-0.319249	-0.350912	-0.734082	-0.44501	-0.331952	-0.623047	-0.544419	-0.267279	0.0380689	-0.185478	0.0352154	-0.269082	-0.320246	-0.0524348	-0.153743	-0.0309995	0.30152	-0.0310705	-0.358623	-0.491053	-0.384622	0.0383626	0.111693	-0.302571	0.0442839	-0.109318	-0.101753	-0.313769	0.0273491	-0.277562	0.219312	0.335729	-0.0436611	0.290191	0.0479165	-0.0522601	0.0722151	0.076896	0.0444456	0.0160059	0.0570719	0.184305	0.0119501	-0.0924474	-0.0121935	-0.147198	-0.302485	0.0575899	0.0275035	-0.660197	-0.386036	-0.0185387	0.24962	0.172853	-0.0166796	0.0873407	-0.00861303	0.198528	-0.267249	0.115132	-0.24742	0.473204	0.167744	-0.253879	0.143897	0.300274	0.211044	0.118234	0.123116	0.189082	0.198158	0.204597	0.594707	0.269199	0.388422	0.17078	0.120552	0.385375	0.375288	0.151593	0.410271	0.296653	-0.0498941	0.144598	0.0658594	0.0741229	0.29439	-0.0653525	0.263131	0.209193	-0.00702309	0.191791	-0.1734	-0.0248437	-0.0697325	0.0632901	-0.0537409	-0.025024	-0.016439	0.124185	-0.225844	-0.118528	-0.0464848	0.0329719	-0.0950913	0.130708	0.145048	0.267844	0.123871	-0.248405	-0.0798272	0.0289752	-0.0325587	-0.0698648	0.227528	0.25556	0.0502975	0.0498693	0.0979025	0.190316	-0.110051	0.121865	-0.0649364	-0.418751	-0.129594	-0.00457601	0.0415266	-0.0563704	0.0175718	-0.131896	-0.0562782	0.257072	-0.220723	0.0941818	0.211575	-0.0710969	0.207361	0.145361	-0.144504	-0.185498	0.0419812	0.179637	-0.122332	-0.0137818	-0.0494913	-0.0590725	0.0359822	-0.469231	-0.260076	-0.205474	-0.152212	0.0565362	0.170773	-0.154116	0.0875266	-0.034698	0.164311	0.012727	-0.21252	-0.100973	0.00765122	0.485042	0.10618	-0.000158157	-0.0339871	0.027464	-0.00151354	-0.21283	-0.0670964	-0.173307	-0.212731	-0.0224233	0.00187908	0.247142	0.0321469	-0.0254812	0.00478636	0.112551	-0.0321356	-0.0638723	-0.104341	-0.17687	0.139332	0.10423	0.213214	0.143776	0.114469	-0.086668	-0.138699	0.0468752	-0.0684364	0.157074	-0.00773306	0.18395	-0.0265881	0.181567	-0.0702515	0.154353	-0.224724	0.145212	0.0453089	-0.263541	0.227319	-0.174454	-0.0854723	-0.365865	-0.203693
ABL2	P42684;P42684-3;P42684-6;P42684-2	783;768;762;747	PTASDDTSKPFPRSNSTSSMSSGLPEQDRMA	S	-1.36669	-0.707289	-0.64768	-1.86654	-2.10629	-0.323528	-2.21797	0.375833	0.871972	-2.01208	-1.25097	-2.48976	-1.392	-1.54581	-2.21079	-1.29304	-2.55344	-0.000641724	0.303687	0.0130093	0.121689	0.183294	0.112322	-0.0983768	-0.0575344	0.137525	-0.182561	-0.0916675	-0.126759	-0.235259	-0.366424	-0.585901	-0.634935	-0.400149	-0.344293	-0.327868	0.362311	-0.0850113	-0.345694	0.261686	-0.547323	0.167921	-0.412533	-0.127113	0.1756	0.00622444	0.245733	0.175563	-0.167588	-0.0684271	0.0575794	-0.0401234	0.197051	0.30066	0.132901	-0.0421126	0.164946	0.267507	0.234659	0.306363	0.276733	0.250623	-0.0348017	-0.169701	-0.131184	-0.10053	0.0644421	0.209438	-0.0901325	-0.464439	-0.189794	0.100671	0.109003	0.335578	0.249295	0.490954	-0.135279	0.302799	0.0111999	0.353851	-0.0406466	-0.08674	0.288289	-0.216882	0.111922	-0.30022	0.383795	0.135816	0.283641	-0.0685241	0.0337962	0.026253	0.130061	0.144054	0.113762	-0.0300482	-0.00716992	-0.00825085	-0.049684	0.129743	0.130044	0.125761	0.11641	0.170501	0.061243	0.358178	0.225402	0.429255	0.215687	0.253499	0.374978	-0.171732	0.149271	-0.0867329	-0.00963537	0.0371215	0.18405	0.537129	0.252503	0.438369	0.172063	0.349676	0.548795	0.373216	0.230195	0.373347	0.0270698	0.153679	0.0801938	0.113134	0.449865	0.603485	0.322073	0.4036	0.391234	0.0069578	0.0544628	-0.132813	-0.107562	-0.0941905	-0.0245938	-0.249472	-0.124194	0.231927	0.170783	0.0828468	-0.0159808	-0.0449534	0.0247494	0.298589	0.118972	-0.170542	-0.394988	-0.226393	0.445636	0.316971	0.1706	0.0669236	-0.27315	0.364071	0.217755	0.0339088	-0.0741873	-0.113312	-0.192102	0.104106	0.179866	-0.510522	0.132196	-0.105019	0.127856	-0.129395	0.00783725	-0.355297	-0.232576	-0.276812	-0.522832	-0.496996	-0.369999	-0.266252	-0.145155	0.128393	0.205733	0.148978	-0.373174	-0.540545	-0.0641158	-0.0694096	-0.200244	-0.239216	0.32547	-0.0808802	0.283308	0.144762	-0.373918	-0.299015	0.231369	0.241562	0.0134369	-0.20126	0.0656522	-0.445213	0.0885189	-0.380132	0.127809	-0.0890607	0.093694	-0.299751	-0.195019	-0.144431	0.123838	-0.0999649	0.132383	0.0395267	-0.126657	-0.334975	0.0910298	0.0319535	-0.00234397	0.131428	0.249656	-0.581814	0.0758245	0.134464	0.0936348	0.177482	0.0718331	0.00572197	-0.40753	-0.354288	-0.0895597	-0.228471	-0.501925	-0.246827	-0.299245	0.0267278	-0.309023	-0.236692	-0.413725	-0.186792	0.0322625	-0.382716	-0.195538	0.315017	0.215349	0.0597805	0.0956991	0.12924	-0.0747234	-0.0823211	0.108185	-0.35928	-0.19823	-0.201123	-0.280796	-0.283263	-0.127827	-0.26625	-0.549213	-0.475331	-0.508706	-0.0881802	-0.501648	-0.172514	0.0302226	-0.0978054	-0.289245	-0.537431	-0.47094	-0.380862	0.308885	0.102366	-0.257718	-0.310741	-0.476393	-0.36128	-0.341532	-0.00281028	-0.206983	-0.539957	0.137513	0.245497	0.294706	-0.323517	-0.353843	-0.134008	0.0981399	-0.185855	-0.254867	-0.298874	-0.250585	-0.0829753	-0.330215	-0.434728	-0.469816	-0.499596	0.101454	0.0746061	-0.56374	0.0589544	-0.386495	-0.382968	-0.398761	-0.5051	-0.369297	-0.257136	0.571081	-0.484563	-0.419139	0.0175125	0.0556124	-0.0037784	-0.473408	-0.556451	-0.332493	-0.248158
ABL2	P42684;P42684-3;P42684-6;P42684-2;P42684-5;P42684-10;P42684-7;P42684-4	997;982;976;961;894;879;873;858	CAPPPPPVMRLLQHPSICSDPTEEPTALTAG	S	-1.72602	-3.64587	0.216477	-3.04063	-2.61447	-3.24118	-0.232576	-1.95633	-3.04851	-3.21289	-1.35545	-3.53347	-0.931599	-2.1142	-3.6787	-3.54604	-3.10427	0.0402037	0.1028	0.261276	-0.237301	0.139359	-0.0620896	0.344121	0.340742	-0.31507	-0.28404	-0.0158344	0.0383015	0.158883	-0.045363	0.0304241	0.132971	0.251995	0.0565455	-0.195327	0.414275	0.100484	0.301591	-0.0587258	0.230773	0.19284	0.179295	0.479147	0.457727	-0.180477	-0.811305	0.525394	0.44024	0.399401	0.3146	0.127078	0.0302783	0.239494	-0.0737563	0.340175	0.0901731	0.040866	0.0371265	0.0310593	0.0575075	0.211904	0.149211	0.352323	-0.138778	0.161581	0.178039	0.165283	0.118777	-0.0931593	0.0977166	-0.0512387	-0.260121	0.091846	0.259561	-0.0898704	-0.0251484	0.157026	-0.094372	0.122343	-0.113861	0.392849	0.075679	-0.129876	0.121598	0.00750019	0.157777	-0.053234	-0.215578	0.0869957	-0.0657093	-0.0909743	-0.0315134	-0.0284401	0.00925516	0.141902	-0.258334	-0.173216	0.0460091	-0.0920131	-0.108371	-0.0539168	0.29032	0.0622361	0.113162	0.226232	-0.0524339	0.0688309	0.0648576	0.180561	0.354178	0.14381	0.0639316	0.0982657	0.155733	0.2012	-0.00526344	-0.164828	0.118504	0.138721	0.0439721	0.048871	-0.185242	0.281077	0.0247694	0.145023	0.175309	0.21617	0.213724	0.081622	0.0627017	0.148095	-0.009959	0.288522	0.112394	0.386059	0.0275541	-0.019183	-0.00526017	-0.214006	-0.164944	-0.0385704	-0.00960796	-0.0910116	-0.0585091	-0.147222	-0.121029	-0.011462	0.014977	-0.0152574	0.189716	-0.0210069	0.124983	-0.0723212	0.213759	0.230847	-0.166458	-0.039521	0.55446	0.130063	0.493031	-0.0497797	-0.0557155	0.263203	0.137501	-0.0375836	0.40662	0.386842	0.47755	-0.115955	-0.283688	-0.156661	0.283698	-0.468542	0.143683	0.132655	-0.0507914	0.0827664	0.106228	0.227879	-0.164753	-0.32216	0.225264	-0.140387	-0.309232	-0.0469436	0.0212532	-0.220311	-0.190905	0.128449	0.0672271	0.00778447	0.0588187	0.0338479	-0.0695389	-0.188559	0.0280995	-0.0475579	-0.547689	-0.136014	-0.0325726	-0.00957706	-0.0729249	-0.18871	0.0840169	0.0114403	0.333172	-0.15727	-0.132204	0.090234	0.355312	-0.141023	-0.168114	0.477219	0.15953	0.190295	0.0851932	0.403213	0.336162	0.303869	0.246963	-0.137006	-0.37557	0.126272	-0.0379898	0.189366	0.114119	0.0460584	-0.0335136	0.249148	0.282103	0.155456	0.0774493	0.328478	0.172797	0.31581	0.0781529	0.245758	0.256929	0.240599	-0.0351319	0.107804	0.365846	0.273126	0.663668	0.364758	0.325979	0.460357	0.205821	0.0372956	0.0315067	0.20429	-0.0355298	0.328198	0.19495	-0.0733861	0.467841	0.439194	0.251872	0.243759	-0.00183446	0.163976	0.186216	0.119421	0.308947	0.1938	0.106975	0.183954	0.22065	0.116684	0.061671	0.134309	0.365446	0.180909	0.24702	0.211513	0.27795	0.391232	0.525787	0.245484	0.218779	0.404929	0.313233	0.136458	0.296833	0.347528	0.220871	0.318116	0.395758	0.395424	0.42822	-0.0308231	-0.239511	-0.0149177	0.000611833	-0.0173176	0.416071	0.145034	0.000376335	-0.0908515	0.150185	0.0273459	0.140105	0.13641	0.177341	0.226201	-0.0187381	0.0584586	0.271384	-0.0102094	0.324201	-0.287785	0.173384	-0.0719575	0.271006	0.375866
ABL2	P42684;P42684-3;P42684-6;P42684-2;P42684-5;P42684-10;P42684-7;P42684-4	618;603;597;582;618;603;597;582	ASSLAPGFIRGAQASSGSPALPRKQRDKSPS	S	-2.57777	-2.59374	-2.11103	-3.3781	-2.82805	-2.71802	-3.51123	-2.49772	-2.49747	-1.87046	-3.36295	-2.4171	-2.33615	-2.91208	-3.52559	-2.67762	-3.35561	-0.372649	0.0771303	-0.100528	-0.0160539	-0.295012	-0.296181	-0.395658	-0.326145	0.127843	-0.11566	-0.0930638	-0.163325	-0.0430347	-0.176128	-0.190654	-0.379719	-0.107304	0.040157	-0.0920606	0.19207	-0.538295	-0.365164	0.0872211	-0.220174	0.127303	-0.102502	-0.365606	-0.264042	-0.0991723	0.306643	0.234041	-0.0217604	0.0715939	0.0605965	-0.104545	0.29939	0.241568	0.288887	0.0322259	0.270233	0.234987	0.0384371	0.0611632	0.0948528	0.467044	0.000492215	0.10696	-0.0324106	-0.290677	-0.0184149	0.279352	0.11585	0.0458434	0.0181455	-0.148535	-0.330831	-0.333031	-0.260839	0.32222	0.0786616	0.175352	0.190512	0.118967	0.0790633	0.0288174	0.288403	0.127356	0.131373	0.110704	0.373481	0.158633	0.448443	0.324199	0.31148	0.220308	0.241215	0.233838	0.207238	0.244593	0.0841925	0.189825	0.177183	0.229997	0.211045	0.261451	0.0048902	0.109656	0.00812362	0.0504264	0.255052	0.0646414	-0.217426	-0.0633909	0.0598221	-0.29766	-0.0814709	0.14407	-0.280273	-0.114851	0.172423	0.135014	0.230655	0.421053	-0.0649144	0.0806902	0.124723	-0.103366	0.0646108	0.108409	0.139192	-0.0280826	-0.15651	-0.168286	0.220335	0.414755	0.192932	0.259918	0.172148	0.0521074	0.104712	-0.0788516	0.0102836	0.202802	0.36316	0.0903347	0.229522	0.366899	0.248891	0.116976	0.0541137	0.0469177	0.223332	0.259417	0.399143	-0.00817098	0.0529352	0.11221	0.0933319	0.0671817	-0.105696	-0.131312	-0.251297	0.078213	0.0592674	0.168549	0.228428	0.179379	0.171364	-0.15967	0.213674	-0.292551	0.40123	-0.286836	0.376135	0.0495916	-0.125419	-0.349054	-0.0578061	-0.197859	-0.232134	-0.205864	-0.164041	-0.104471	0.104635	0.418482	0.0457729	0.190642	-0.17513	-0.0204383	0.213556	0.165903	0.0106603	0.0356464	0.331177	0.26292	0.476864	0.080694	0.0491353	0.17418	0.165791	0.434228	0.173936	-0.0249986	0.058745	-0.338775	0.118286	-0.199731	0.450497	0.178995	0.0177922	-0.373348	-0.26801	-0.209934	0.193704	-0.110846	-0.116185	0.186856	-0.0151274	0.0780971	0.101138	0.187013	0.0158229	0.258418	0.307745	0.100007	0.188093	0.310108	0.438005	0.447193	0.304136	0.362129	0.192357	0.123718	0.344126	0.231815	-0.123875	0.0777156	-0.00847368	0.142977	0.0950017	-0.0661004	0.217435	0.206293	0.324327	-0.0236913	0.237707	0.463227	0.439093	0.288811	0.584343	0.372568	0.147195	0.348759	0.372316	0.0654852	0.294819	0.302793	0.253264	0.0678286	-0.131384	0.0857866	-0.312254	-0.203207	0.0474636	0.168693	-0.20337	0.228098	0.187182	0.0895179	0.00107085	-0.174226	-0.135362	0.0776098	0.457898	0.429345	-0.164268	-0.0464882	-0.0397017	0.041333	-0.230947	0.143325	-0.0237357	-0.211599	0.439326	0.459127	0.52052	0.0569205	0.0936546	0.346493	0.358604	0.240021	0.286854	0.196662	0.239431	-0.146401	-0.0185948	0.0541458	0.0241656	-0.0541371	0.0060042	0.1327	-0.162582	-0.236281	0.0692919	-0.0533883	0.124002	-0.250478	0.0906877	-0.0419094	0.386661	-0.178116	-0.116485	-0.189728	-0.14874	0.0333191	-0.170893	-0.19453	-0.280633	0.00888287
ABL2	P42684;P42684-3;P42684-6;P42684-2;P42684-5;P42684-10;P42684-7;P42684-4	866;851;845;830;763;748;742;727	KLLPRGATALPLRTPSGDLAITEKDPPGVGV	S	-0.148299	0.0131571	0.115337	-1.41383	-2.60069	-0.0166434	-0.424054	-0.74647	1.22941	-0.386615	0.137017	-0.3843	-0.067811	-0.241423	-0.856295	0.328078	-1.40047	-0.322792	0.0876104	-0.140852	0.492184	-0.0455307	0.00791213	0.0950913	0.21265	0.00585275	-0.162134	-0.180128	0.236537	0.145957	-0.328187	-0.266907	-0.360533	-0.235496	-0.429982	-0.0654662	0.477374	-0.267864	-0.343968	0.397398	-0.209462	0.156672	-0.148162	-0.458428	-0.125578	-0.496513	0.132036	-0.333581	-0.334474	-0.0232177	0.235794	-0.381733	0.448502	0.147463	-0.0473343	-0.0498917	0.494085	0.323583	0.404868	0.533703	0.510706	0.17413	-0.0203062	0.23441	0.0424067	-0.369885	-0.0923785	-0.0104636	-0.305097	-0.22146	-0.308583	0.313755	0.127715	-0.196039	-0.18147	0.228255	-0.227629	0.0428775	0.387935	0.24092	-0.142318	0.308792	0.311345	0.190287	-0.301287	0.0901793	0.136525	0.310011	-0.0173739	-0.328266	-0.0317056	-0.0889518	0.240263	0.288289	0.287375	0.193395	0.0862631	0.102221	-0.0700672	0.229315	0.240345	0.300463	-0.222201	-0.196969	-0.19286	-0.0731828	0.0298988	-0.0126141	-0.191119	-0.131651	0.102681	-0.435596	-0.287862	-0.378134	-0.271149	-0.179624	-0.142517	0.264326	0.0623629	0.290756	-0.123068	0.105187	0.362645	0.349953	0.132816	0.757415	0.493478	0.269733	-0.0852991	0.00272929	0.600275	0.461443	0.192925	0.512497	0.514608	0.128135	-0.174362	0.116182	-0.074474	0.3109	0.449798	0.181958	0.310119	0.41017	0.388155	0.497077	0.443047	0.366802	0.434289	0.464515	0.296362	0.158431	0.165156	0.188162	0.359476	0.0521679	0.543933	0.412957	-0.0319818	0.389687	0.432095	0.571504	0.591441	0.548034	0.215554	0.46417	0.535915	0.0830147	0.205784	-0.54393	-0.152671	-0.109548	-0.321303	-0.352666	0.0770991	-0.0113253	-0.0868714	-0.101747	-0.0728456	0.141293	-0.260135	0.0809632	0.395972	0.721061	0.165619	-0.0364804	0.327717	0.242614	-0.109388	0.18249	0.38622	-0.416703	0.054767	0.094609	0.102632	-0.0291023	-0.108602	-0.034715	0.380657	0.13487	0.228428	-0.338697	0.066142	-0.0769691	-0.0818302	-0.102916	-0.280073	-0.259621	-0.0851707	-0.000697204	0.233317	-0.292986	-0.0386596	0.149866	0.0765824	-0.117012	-0.0325211	0.183324	0.187451	-0.0168228	0.271934	-0.402412	-0.329358	0.112312	-0.134208	0.0843858	-0.106245	0.0674191	-0.0922241	-0.323506	-0.144562	-0.349921	-0.44451	-0.233384	-0.0341373	0.172263	-0.118282	0.210808	-0.118392	0.225897	0.534609	0.0406592	0.258644	0.516393	0.365988	0.589142	0.148647	0.248051	0.159557	-0.0750702	0.394218	-0.00579722	-0.095668	-0.0810421	-0.0297674	0.159506	-0.419492	-0.0489265	-0.0292158	0.00208493	0.00719776	0.150105	0.00999982	0.0980841	-0.284319	0.113907	0.35285	-0.0239299	0.0367465	-0.0622414	0.394952	0.2372	-0.0683021	-0.0670384	-0.0719697	0.0433738	-0.0582815	-0.0620139	-0.128946	-0.174743	0.0698942	0.100499	0.623282	0.104533	0.0268253	0.0903607	-0.0452418	-0.0254544	0.00171887	0.0130341	0.0201349	0.0599807	0.0786144	0.0326344	0.0355544	-0.0181538	0.37518	0.111112	-0.127202	0.178756	0.0309193	-0.133682	0.0633458	0.0276698	0.0711465	-0.277277	0.681042	-0.0158107	0.0120647	0.128284	-0.218987	0.0808219	0.0317113	-0.0833717	-0.32743	0.0892529
ABLIM1	F8W8M4;A0A0A0MRL6;O14639-2;O14639-6;O14639;H0Y7N6;F6XFR5;O14639-3;O14639-5;J3QSX6;O14639-4	391;419;391;419;451;116;135;135;163;109;109	AEGYQDVRDRMIHRSTSQGSINSPVYSRHSY	T	-3.50468	-3.28739	-3.12308	-3.18936	-3.08807	-3.31444	-3.57923	-3.35448	-3.74338	-3.57311	-3.24915	-3.42062	-3.62092	-3.61201	-3.63541	-3.30979	-3.22032	0.420483	0.303302	0.576579	-0.0144698	0.355496	0.0834502	0.00116274	-0.00810668	-0.207577	0.108002	0.100447	0.064534	0.0299843	0.166625	-0.138279	-0.173159	-0.0516391	0.300309	-0.388698	-0.510831	0.346348	0.34153	-0.510305	-0.360073	-0.0820406	0.139762	0.177452	0.19422	0.227469	0.083758	0.271908	0.561873	-0.088617	-0.0800362	0.225764	-0.181022	0.142042	0.126844	0.0294164	-0.0798025	-0.00729231	-0.120759	-0.255825	-0.549672	-0.500816	-0.304761	-0.47114	-0.323961	0.532183	0.0830583	0.056085	0.0688479	0.130118	0.11182	-0.241173	0.0384075	0.187628	0.232805	0.311851	0.300621	0.0129204	-0.243212	-0.221357	-0.197015	-0.291669	-0.151463	-0.722721	0.119045	-0.492727	0.11722	-0.250342	-0.0494847	-0.0964237	-0.301129	-0.150145	-0.315059	-0.293385	-0.287435	-0.33311	-0.292108	-0.311754	-0.0537782	-0.26694	-0.314449	-0.352879	0.236137	0.267569	0.610969	0.581031	0.453967	0.57176	0.524668	0.301811	0.376818	0.638657	0.461236	0.443183	0.503884	0.467328	0.30179	0.0719116	0.314499	0.0924463	0.262863	0.120986	0.185745	-0.290398	-0.0259466	-0.202144	0.155557	0.10737	0.448864	0.386736	0.0717735	0.206149	0.346918	0.114021	0.0641223	0.510109	0.318408	0.436049	0.36982	0.0678276	-0.138031	0.126848	0.0163838	0.212253	0.212601	0.146112	0.232551	0.0540506	0.18541	-0.0578546	-0.272087	-0.115015	-0.00697085	-0.192008	0.152537	0.149903	-0.136333	-0.110812	0.297533	0.153776	-0.3374	0.00357245	-0.0228343	-0.266008	-0.0584379	-0.349129	-0.620661	-0.175918	0.0063131	0.386887	0.0684319	-0.32508	0.254452	-0.228549	-0.381619	-0.462402	-0.461131	-0.472219	-0.521645	-0.230036	-0.289061	-0.471095	-0.331408	-0.675595	-0.471059	-0.585845	-0.768252	-0.72845	-0.454509	-0.684581	-0.443436	-0.0129349	-0.230521	-0.237418	-0.299671	-0.365441	-0.0739712	-0.267897	-0.345798	-0.466017	-0.425905	0.0136129	0.0548234	-0.0704811	0.0975578	0.209529	-0.00457766	-0.265182	-0.393196	-0.298213	-0.388451	-0.221214	-0.30639	-0.511546	-0.284391	-0.547953	-0.521394	-0.593528	-0.416883	-0.300008	-0.417544	-0.012767	-0.0464513	-0.206405	-0.250978	-0.280403	-0.38648	-0.355597	-0.46915	-0.310596	-0.42275	-0.223692	-0.138101	-0.218879	-0.481046	-0.40865	-0.230054	-0.312735	-0.0405024	0.0200529	-0.320336	-0.389179	-0.255705	-0.515738	-0.0933432	-0.615872	-0.103718	-0.363476	-0.213796	-0.343454	-0.50784	-0.550616	-0.377925	-0.409708	-0.390241	-0.157058	0.187586	-0.181655	-0.493064	-0.494056	-0.439832	-0.543888	-0.508758	-0.463275	-0.00795756	-0.506719	-0.362066	-0.493926	-0.511945	-0.40736	-0.504675	-0.0872119	-0.295634	-0.537108	-0.535221	-0.517181	-0.411766	-0.2507	-0.257996	-0.318456	-0.252938	-0.162608	-0.468889	-0.422516	-0.368912	-0.354131	-0.423438	-0.422019	-0.270783	-0.269176	-0.304776	-0.577671	-0.543158	-0.550672	-0.571128	-0.547394	-0.613067	-0.340057	-0.366687	-0.365719	-0.519198	-0.413636	-0.543071	-0.521817	-0.516961	0.111139	0.016947	-0.47846	-0.530349	-0.377211	-0.0572172	-0.596849	-0.504825	-0.562382	-0.178067	-0.381998
ABLIM1	F8W8M4;A0A0A0MRL6;O14639-2;O14639-6;O14639;H0Y7N6;F6XFR5;O14639-3;O14639-5;J3QSX6;O14639-4	373;401;373;401;433;98;117;117;145;91;91	QERQSLGESPRTLSPTPSAEGYQDVRDRMIH	T	-3.51857	-3.53239	-3.11598	-3.20471	-3.13834	-3.61286	-3.59959	-3.47975	-3.50578	-3.61694	-3.48355	-3.38113	-3.57755	-3.47833	-3.55691	-3.27548	-3.35545	0.0274107	-0.0267226	0.416653	-0.175615	0.205712	-0.0515703	-0.00148213	-0.164649	-0.332446	-0.3217	0.051996	0.0345004	0.0366246	-0.0192481	0.0388008	-0.195719	-0.0831854	-0.0643674	-0.317714	-0.277613	0.0457037	0.0765899	-0.511756	-0.293094	0.00311008	-0.168811	0.0538402	-0.0171657	0.0571259	-0.105048	0.465064	0.352655	0.0718498	-0.454216	0.0216935	-0.17286	-0.284064	-0.101782	-0.0756182	-0.337415	0.00235342	-0.155824	-0.558619	-0.698158	-0.360409	-0.492169	-0.434718	-0.465092	0.267281	-0.170804	-0.0553687	-0.049671	0.0488491	-0.249489	-0.46568	-0.313007	0.0614854	0.0656127	0.0746928	0.112918	-0.359669	-0.558998	-0.526328	-0.409786	-0.430122	-0.422643	-0.417591	-0.201712	-0.414512	-0.182227	-0.325882	-0.360764	-0.127374	-0.419778	-0.359473	-0.342634	-0.347997	-0.299808	-0.129131	-0.331967	-0.293212	-0.2359	-0.336464	-0.366679	-0.333528	-0.0976493	-0.0904206	0.308301	0.228233	0.0836287	0.128632	0.27418	-0.0452165	0.0847303	0.297625	0.0964131	0.273651	0.0729367	-0.00526392	-0.129911	-0.357484	-0.0376698	-0.100352	-0.337243	-0.326172	-0.214162	-0.388167	-0.396622	-0.314635	-0.0452597	-0.366594	-0.0309483	-0.0645559	-0.209894	-0.0222427	-0.0865972	-0.169154	-0.211445	0.431985	-0.13486	0.0973621	-0.00527453	0.116255	-0.233267	0.0840846	0.0148649	0.019206	0.139372	-0.137207	-0.0372116	-0.113755	-0.0457373	-0.273891	-0.339405	-0.187181	-0.0643437	-0.347705	-0.29058	-0.0850413	-0.424571	-0.489294	0.129136	-0.186129	-0.308589	-0.153672	-0.112443	-0.326031	-0.102016	-0.26673	-0.536859	-0.09255	-0.240474	0.130266	0.223351	-0.22429	-0.0353329	-0.12864	-0.147213	-0.211869	-0.163484	-0.209955	-0.256827	-0.0632006	-0.213504	-0.262035	0.025753	-0.539543	-0.337329	-0.36409	-0.358421	-0.389577	-0.369289	-0.352225	-0.262291	0.109494	0.102038	-0.0193261	0.0590961	-0.135628	-0.0861679	-0.0828971	-0.322652	-0.417313	-0.44013	-0.158302	-0.216076	-0.220487	-0.107123	-0.0588376	0.107514	-0.153035	-0.328361	-0.283852	-0.374954	-0.134308	-0.359772	-0.313781	-0.384524	-0.261113	-0.415298	-0.321455	-0.390992	-0.140976	-0.350183	0.161722	0.0317521	0.0780042	-0.224506	-0.300075	-0.0812041	-0.243323	-0.320904	-0.131696	-0.00444435	0.0409893	0.116922	0.0136544	-0.203044	-0.189354	-0.11996	0.114132	0.190305	-0.137492	-0.416827	-0.273942	-0.168585	-0.342664	-0.0540516	-0.390432	0.1617	-0.171904	-0.126121	-0.190542	-0.346626	-0.420675	-0.23291	-0.126729	-0.178475	-0.317706	-0.0312145	-0.0822737	-0.370621	-0.451606	-0.231461	-0.673712	-0.482262	-0.297481	-0.154887	-0.51884	-0.54867	-0.4722	-0.431767	-0.310246	-0.394108	-0.344416	-0.213379	-0.361651	-0.47458	-0.59948	-0.450675	-0.266149	0.0546213	-0.1782	-0.380265	-0.0733594	-0.441882	-0.563666	-0.357796	-0.417939	-0.266592	-0.25982	-0.33722	-0.271803	-0.329364	-0.39352	-0.321193	-0.39163	-0.412844	-0.373196	-0.444661	-0.304207	-0.276115	-0.624689	-0.288377	-0.301487	-0.320955	-0.286232	-0.259294	0.400427	-0.26088	-0.412936	-0.368449	-0.42119	-0.129224	-0.630273	-0.514636	-0.355281	-0.243729	-0.417753
ABLIM1	F8W8M4;A0A0A0MRL6;O14639-2;O14639-6;O14639;H0Y7N6;F6XFR5;O14639-3;O14639-5;J3QSX6;O14639-4	390;418;390;418;450;115;134;134;162;108;108	SAEGYQDVRDRMIHRSTSQGSINSPVYSRHS	S	-3.75632	-3.54996	-3.03918	-3.10172	-3.08947	-3.21309	-3.76021	-3.31253	-3.53529	-3.29693	-3.49918	-3.51755	-3.46406	-3.67819	-3.62868	-3.31195	-3.09899	-0.00314276	0.273634	0.257405	-0.183339	0.276685	0.207683	-0.228474	-0.370349	0.0461323	0.0609753	0.236714	0.0282362	0.0696888	0.357556	-0.0238396	-0.201481	-0.0408126	0.25256	-0.175718	-0.415768	0.0058118	0.0443146	-0.32535	-0.265936	0.00400152	-0.280622	0.070705	0.140293	0.059432	0.168036	0.244728	0.419968	-0.310512	-0.218808	0.00423065	-0.16789	-0.00235575	-0.129693	-0.0898041	-0.310071	-0.259286	-0.278902	-0.243431	-0.563875	-0.272886	-0.23124	-0.414867	-0.273149	0.395581	-0.0883638	0.254556	0.10349	-0.0684537	-0.0350508	-0.46272	-0.0168378	-0.119823	0.0598204	0.235653	0.00649371	0.0771364	-0.201961	-0.19941	-0.314279	-0.318041	-0.219936	-0.529381	0.0121516	-0.332018	-0.0520615	-0.388774	-0.00874663	-0.0721202	-0.348772	-0.129531	-0.0723359	-0.0897449	-0.112312	-0.205912	-0.00309075	-0.00286187	0.060403	-0.0160879	-0.0772588	-0.0689383	0.113487	0.0797469	0.512905	0.473767	0.244209	0.389228	0.11914	0.099745	0.208805	0.394813	0.224231	0.498212	0.19448	0.234313	0.114451	-0.0255423	0.125331	0.0536764	0.0345289	0.10524	0.0337876	-0.294563	-0.214387	-0.486794	-0.157807	-0.225391	0.173246	-0.0610279	-0.0394112	0.0107809	0.141053	-0.0194337	-0.139641	0.2608	0.245477	0.12161	0.237268	0.106941	-0.139891	0.0658319	-0.142697	0.158471	0.350653	-0.0267006	0.0418309	-0.147463	0.0694343	-0.113841	-0.295612	-0.111213	-0.0230825	-0.261692	-0.00917843	0.0571483	-0.241874	-0.247323	0.0380842	0.0663966	-0.291533	-0.181912	-0.185729	-0.287857	0.00187794	-0.502605	-0.512835	-0.315308	-0.168696	0.171941	0.154781	-0.173595	0.107402	-0.006055	-0.197668	-0.280788	-0.343875	-0.340523	-0.341216	-0.195585	-0.0468095	-0.161945	-0.145476	-0.5327	-0.310079	-0.404547	-0.401484	-0.438698	-0.23191	-0.488371	-0.282375	0.175562	0.108229	-0.167889	-0.209579	-0.123103	0.094772	0.0855404	-0.12561	-0.200078	-0.210826	-0.0776387	-0.163878	-0.0592476	0.211899	0.179354	0.229848	-0.198044	-0.17751	-0.0363275	-0.0891685	0.0194315	-0.10992	-0.320081	-0.153176	-0.261394	-0.256701	-0.378422	-0.182935	-0.0149375	-0.146985	0.0697803	0.205045	-0.111671	-0.119137	-0.14493	-0.125716	-0.320438	-0.359409	-0.0696302	-0.105359	0.0254382	0.202263	-0.071765	-0.239037	-0.260279	-0.0222763	-0.328551	-0.0645745	-0.076169	-0.33797	-0.434077	-0.16474	-0.326201	-0.0595092	-0.529546	-0.00618681	-0.130189	-0.117622	-0.0201925	-0.289868	-0.38416	-0.2661	-0.181394	-0.213017	-0.1857	-0.0871918	-0.0756538	-0.580872	-0.531541	-0.310743	-0.497639	-0.538623	-0.233813	0.0946597	-0.369857	-0.528274	-0.514159	-0.615377	-0.318452	-0.5205	-0.160309	-0.36649	-0.524142	-0.43213	-0.541433	-0.395514	-0.0987738	-0.229251	-0.437551	-0.212331	-0.118714	-0.437821	-0.55587	-0.307898	-0.303621	-0.241755	-0.256926	-0.217137	-0.292766	-0.232272	-0.29994	-0.251506	-0.378509	-0.383189	-0.409548	-0.381552	-0.18907	-0.337936	-0.251142	-0.318265	-0.223694	-0.375192	-0.555167	-0.357731	-0.0600491	0.0120765	-0.545954	-0.50552	-0.276827	-0.00960175	-0.381522	-0.539705	-0.412334	-0.226587	-0.294186
ABLIM1	F8W8M4;A0A0A0MRL6;O14639-2;O14639-6;O14639;H0Y7N6;F6XFR5;O14639-3;O14639-5;J3QSX6;O14639-4	392;420;392;420;452;117;136;136;164;110;110	EGYQDVRDRMIHRSTSQGSINSPVYSRHSYT	S	-3.47011	-3.5629	-3.27507	-3.11606	-3.4159	-3.74941	-3.47589	-3.68253	-3.36958	-3.48924	-3.68441	-3.62773	-3.49033	-3.42596	-3.62934	-3.51351	-3.39834	-0.496826	-0.467649	-0.270509	-0.5803	-0.223625	-0.24278	0.104462	-0.235188	-0.362864	-0.617301	-0.312466	-0.00713846	0.180983	-0.0605729	0.225603	-0.0964786	-0.0947089	-0.388001	-0.251582	-0.0507266	-0.277724	-0.267769	-0.306973	0.000545399	-0.0806898	-0.416366	-0.151242	-0.0937255	-0.0989096	-0.310791	0.272544	0.0662019	0.260584	-0.155419	0.0846491	0.189243	-0.183597	-0.202638	0.0369406	-0.258166	-0.130187	-0.163931	-0.320771	-0.38175	-0.175039	-0.457765	-0.281997	-0.18035	-0.206275	-0.601138	-0.16396	-0.206246	-0.206533	-0.423792	-0.407018	-0.510541	-0.173612	-0.329242	-0.422155	-0.384131	-0.310893	-0.292554	-0.416916	-0.499346	-0.208477	-0.759422	-0.108781	-0.460768	-0.0852046	-0.46277	-0.34804	-0.544896	-0.0529862	-0.401264	-0.59307	-0.276823	-0.283819	-0.27449	-0.0523762	-0.244522	-0.173551	-0.331569	-0.340379	-0.348459	-0.235024	-0.203349	-0.474409	-0.075262	-0.153942	-0.5032	-0.266275	-0.297762	-0.314974	-0.276167	-0.235692	-0.315919	-0.0968283	-0.322569	-0.436893	-0.371416	-0.503533	-0.333551	-0.340484	-0.598004	-0.527321	-0.543063	-0.466734	-0.610321	-0.126548	-0.221617	-0.448645	-0.322316	-0.481748	-0.183601	-0.383363	-0.365872	-0.208235	-0.356599	0.0682098	-0.33464	-0.0498722	-0.168104	0.276631	-0.0226701	0.312527	0.0916195	0.0319456	0.209022	-0.072564	-0.0824811	0.0317637	0.0405661	-0.296125	-0.342741	-0.128356	0.134613	-0.228843	-0.60903	-0.417059	-0.401098	-0.467333	0.0171691	-0.408835	-0.0821603	-0.00420359	-0.086357	-0.0274875	0.209087	-0.0266398	-0.233776	0.0580184	-0.391885	-0.291317	0.251431	-0.0183376	-0.354669	-0.0152843	0.100941	0.138493	0.0193691	0.0399699	0.120904	-0.0278479	-0.251062	-0.0754438	0.52793	-0.154873	-0.116405	-0.0177688	0.186846	-0.0903193	-0.00940794	-0.0720765	-0.23064	0.00152265	-0.0120398	-0.096483	-0.123106	-0.101156	-0.304288	-0.220611	-0.303478	-0.317572	-0.343001	-0.291943	-0.663573	-0.402472	-0.484899	-0.532051	0.0872946	-0.27188	-0.358541	-0.241091	-0.281022	-0.337931	-0.523621	-0.242936	-0.166991	-0.00568152	-0.244484	-0.148449	-0.290771	-0.276064	-0.412798	0.24639	0.0363313	0.0399553	-0.154295	-0.162636	0.0287772	0.0493549	-0.243702	0.031885	0.108901	-0.0134138	0.374461	0.0853971	0.198998	0.290346	0.294944	0.388953	0.30419	0.124147	-0.055935	0.00872555	0.233492	-0.15868	0.121696	-0.0568824	0.145267	-0.169878	-0.125825	0.0574946	0.0724083	-0.0196992	0.0801802	0.0640463	0.0932316	-0.0136538	-0.0418343	0.174114	0.0671686	-0.0198754	0.158899	-0.220315	-0.076512	0.0649578	-0.0616298	-0.124198	-0.123413	-0.0488075	-0.00936277	0.119014	-0.183555	-0.443435	0.180219	0.0824479	-0.0262528	-0.234905	-0.0100973	-0.253718	0.166903	0.0596164	-0.261669	-0.0770681	-0.312547	-0.185616	0.0106343	-0.0820928	0.054547	0.0645946	0.0042395	0.0120342	-0.0116692	-0.140314	-0.105458	-0.146629	-0.113751	-0.132733	-0.196257	-0.364681	0.0772556	-0.580565	0.0624768	-0.107375	0.0624307	0.0872582	0.104012	0.348861	-0.446269	0.0429034	0.01267	-0.490268	-0.0662152	-0.445979	-0.123308	-0.0416269	-0.0524941	-0.281778
ABLIM1	F8W8M4;A0A0A0MRL6;O14639-2;O14639-6;O14639;H0Y7N6;F6XFR5;O14639-3;O14639-5	291;319;291;319;351;16;35;35;63	CKQSTKTEEKLRPTRTSSESIYSRPGSSIPG	T	-3.5044	-3.34152	-3.07439	-3.32882	-3.26659	-3.4737	-3.62523	-3.5404	-3.28275	-3.58217	-3.4547	-3.4705	-3.45127	-3.40402	-3.94597	-3.33556	-3.13558	-0.0446345	-0.116352	0.279072	-0.18287	-0.0813468	-0.230577	-0.0185668	-0.111131	-0.0798092	-0.276355	-0.0546554	0.162735	0.345814	-0.0497034	-0.0597862	-0.271019	-0.35175	-0.0935985	-0.615773	-0.296486	-0.159875	-0.0826053	-0.437743	-0.460189	-0.354193	-0.233095	-0.188879	-0.179976	-0.168042	0.0174175	0.127733	0.262297	0.00584501	-0.0630235	-0.0305459	0.120053	-0.0806323	0.0958531	-0.273393	-0.157125	-0.226557	-0.33918	-0.304626	-0.453702	-0.225478	-0.601988	-0.546406	-0.510103	-0.0096827	-0.241819	-0.0344444	-0.18571	0.0262872	-0.115062	-0.253831	-0.391194	-0.0385126	-0.234785	0.223925	-0.0387508	-0.039882	-0.108124	-0.117837	-0.364717	-0.286057	-0.212127	-0.440223	-0.151691	-0.421578	0.0154483	-0.262977	-0.0669881	-0.0400426	-0.184374	-0.27781	-0.116322	-0.111613	-0.094746	-0.0841214	-0.0904795	-0.152943	-0.134126	-0.137082	-0.147178	-0.0840619	0.000782645	-0.0155855	0.217462	0.115658	-0.0211539	0.0835084	-0.00657444	-0.199171	0.0549213	-0.0100562	0.0336731	0.0123732	0.0154936	-0.0400949	-0.0322383	-0.221142	-0.0902711	-0.0386285	-0.124952	-0.243093	-0.0984879	-0.438482	-0.132585	-0.0613475	0.0145278	-0.271143	-0.0151275	-0.140217	0.0308518	0.211344	-0.0913173	-0.0571058	-0.181566	0.529868	-0.110572	0.396367	0.142478	0.473983	0.216361	0.30293	0.330298	0.296564	0.365026	0.21816	0.323106	0.220832	0.318872	-0.0873053	-0.129862	-0.0482523	-0.025522	-0.20583	-0.202314	-0.180805	-0.251903	-0.259834	-0.0335429	-0.164997	-0.197319	0.321137	0.196049	-0.176711	0.185897	-0.170362	-0.411611	-0.333998	0.0152747	-0.0249476	0.405495	-0.294156	-0.100086	-0.257103	-0.21716	-0.350675	-0.438467	-0.448541	-0.411798	-0.230457	-0.395355	-0.243298	0.16671	-0.202576	-0.28421	-0.52473	-0.284364	-0.299715	-0.500797	-0.358596	-0.347468	0.0213684	-0.00685906	-0.25178	-0.253009	-0.218906	-0.126185	-0.107377	-0.149986	-0.565299	-0.402475	-0.380866	-0.0900908	-0.378598	-0.0543612	-0.0855701	0.0643546	-0.387281	-0.409185	-0.41819	-0.307362	-0.312075	-0.360371	-0.438269	-0.290358	-0.504091	-0.471652	-0.50508	-0.410261	-0.287402	-0.350357	0.0548984	-0.054229	-0.0608142	-0.18106	-0.169864	-0.292969	-0.315916	-0.466718	-0.388773	-0.255378	-0.3269	-0.178452	-0.301129	-0.498141	-0.189926	-0.107874	-0.141211	-0.0556617	0.072737	-0.0338847	-0.512395	-0.107177	-0.301389	-0.0756013	-0.298783	0.0986077	-0.320865	-0.412379	-0.380933	-0.271131	-0.672912	-0.3646	-0.388532	-0.369916	-0.153469	-0.236058	-0.276816	-0.608198	-0.613929	-0.434128	-0.439857	-0.643557	-0.432941	-0.133936	-0.367957	-0.413552	-0.640342	-0.595879	-0.44575	-0.228528	-0.118799	-0.339858	-0.538085	-0.548467	-0.652613	-0.623762	-0.382862	-0.320192	-0.487599	-0.30228	-0.0622299	-0.311984	-0.566606	-0.381396	-0.344315	-0.356739	-0.41052	-0.291076	-0.371885	-0.341805	-0.42258	-0.508241	-0.468802	-0.506789	-0.54837	-0.45971	-0.591873	-0.49022	-0.642349	-0.379236	-0.338042	-0.381292	-0.503979	-0.314781	0.0624047	0.0608076	-0.633231	-0.507572	-0.461518	-0.369514	-0.558965	-0.671677	-0.662839	-0.503933	-0.543236
ABLIM1	F8W8M4;A0A0A0MRL6;O14639-2;O14639-6;O14639;H0Y7N6;F6XFR5;O14639-3;O14639-5	293;321;293;321;353;18;37;37;65	QSTKTEEKLRPTRTSSESIYSRPGSSIPGSP	S	-3.42278	-3.31715	-3.26119	-3.32223	-2.9955	-3.47677	-3.22335	-3.39146	-3.84069	-3.56109	-3.49589	-3.41332	-3.3963	-3.86062	-3.43877	-3.35915	-3.20805	0.193327	-0.170668	0.27116	-0.169314	-0.0261309	-0.241582	-0.355946	-0.288092	-0.484421	-0.143771	-0.161221	0.125998	-0.111964	0.124942	-0.048799	0.132981	-0.00929408	0.512036	-0.173204	-0.277603	0.533617	0.517558	-0.320275	0.0504436	-0.0986971	0.306095	0.233565	0.153165	0.205237	-0.234436	0.398837	0.332055	-0.0205407	-0.132337	0.141646	-0.319588	-0.0558049	-0.11057	0.0305444	-0.249494	-0.154297	-0.232352	-0.49637	-0.626078	-0.541439	-0.117644	-0.362816	-0.279125	0.309629	-0.107587	-0.285573	-0.130713	0.0924488	0.189078	0.0702219	-0.0868594	0.00571994	0.123937	-0.0252814	0.239537	-0.165666	-0.444889	-0.348005	-0.18445	-0.351066	-0.189246	-0.613615	-0.00992218	-0.34012	-0.0396648	-0.34717	-0.250018	-0.0198125	-0.312753	-0.279311	-0.549351	-0.592907	-0.57502	-0.508607	-0.522757	-0.498767	-0.338117	-0.532955	-0.576977	-0.638244	0.0451204	-0.0185855	0.10221	0.150261	0.103532	0.198747	0.158576	0.0121647	0.0742219	0.456679	0.172272	0.0934645	0.278576	0.177704	-0.0542839	-0.339327	-0.112794	-0.400439	0.00842008	-0.272744	-0.244163	-0.463351	-0.188151	-0.414676	-0.118891	0.0153909	0.0461815	0.038591	-0.37857	-0.219209	-0.107874	-0.226323	-0.33565	0.173353	0.536252	0.139728	0.0868307	-0.22482	-0.363796	-0.0554084	-0.123844	-0.259244	-0.325636	-0.288162	-0.151648	-0.349637	-0.267283	-0.405481	-0.313207	-0.4487	-0.088363	-0.354458	-0.126472	-0.235854	-0.440884	-0.341389	0.209416	-0.260659	-0.558072	-0.347446	-0.265299	-0.30103	-0.345867	-0.426371	-0.515421	-0.126236	-0.0102373	0.429223	-0.0265425	-0.242682	0.351144	0.0320422	-0.0842339	-0.231987	-0.11735	-0.0182584	-0.293017	-0.087442	-0.251542	-0.424191	-0.383218	-0.557875	-0.31915	-0.269007	-0.594774	-0.580183	-0.284207	-0.360931	-0.393758	0.216359	-0.149918	-0.0369486	-0.21604	-0.352231	-0.197754	-0.267032	-0.44973	-0.282073	-0.300803	0.210312	0.0499121	-0.0896357	-0.129256	-0.027218	-0.158621	-0.00975776	-0.279623	-0.237211	-0.38293	-0.150645	-0.30777	-0.233098	-0.461205	-0.251842	-0.226628	-0.302731	-0.284161	-0.149071	-0.424265	0.295015	0.118411	0.00613651	0.0252363	-0.0857873	-0.085341	-0.0964173	-0.0874467	0.013894	-0.0804747	0.0836767	0.317809	0.203816	-0.187571	-0.107944	-0.0486654	-0.182555	0.121182	-0.0771903	-0.434591	-0.163492	-0.255285	-0.394097	-0.069038	-0.440858	-0.35734	-0.116359	-0.0681625	-0.272434	-0.349403	-0.0443082	-0.0281718	-0.0688725	-0.109937	-0.083947	0.476852	-0.0353896	-0.032245	-0.0322571	-0.164503	-0.208227	-0.0979173	-0.292417	-0.0217861	-0.280458	-0.196314	-0.0666911	-0.0992548	-0.170723	-0.184248	0.056542	-0.103374	-0.00510693	-0.189914	-0.08343	-0.060664	-0.00289791	0.184847	0.276122	-0.200351	-0.264229	-0.308723	-0.0869035	-0.216206	-0.0670235	-0.186269	-0.17372	0.0162338	0.138523	0.05765	-0.411208	-0.442032	-0.350896	-0.288709	-0.241569	-0.388803	-0.213114	-0.0821793	-0.319774	-0.349043	-0.272217	-0.30205	-0.2084	-0.374078	0.165143	-0.385204	-0.17639	-0.0324862	-0.357175	-0.0963654	-0.387489	-0.0997935	-0.23902	0.177701	-0.244622
ABLIM1	F8W8M4;A0A0A0MRL6;O14639-2;O14639-6;O14639;H0Y7N6;F6XFR5;O14639-3;O14639-5;J3QSX6;O14639-4	369;397;369;397;429;94;113;113;141;87;87	YDDKQERQSLGESPRTLSPTPSAEGYQDVRD	T	-3.59334	-3.32905	-2.90295	-3.29867	-3.20232	-3.64348	-3.15833	-3.63033	-3.6045	-3.36218	-3.20209	-3.63439	-3.42774	-3.63542	-3.67259	-2.94491	-3.18284	-0.107225	-0.0861205	0.350888	-0.0181486	0.0536958	-0.158354	0.0489384	0.0345287	-0.580864	-0.204078	-0.106102	0.601941	0.332306	0.103814	0.00753604	0.090824	-0.137059	0.222739	-0.182659	-0.293969	0.297102	0.514449	-0.389058	-0.138638	-0.0257541	0.169238	-0.0327573	0.0609235	-0.134688	-0.223247	0.137532	0.40362	0.135469	0.0242977	-0.242722	-0.252456	-0.0248519	-0.157985	-0.154223	-0.00575192	0.0634104	-0.0323184	-0.257565	-0.546243	-0.62229	-0.496713	-0.362244	-0.538752	0.364714	-0.168663	-0.263433	-0.219428	0.255825	0.0276543	0.145466	0.0196897	-0.371369	-0.155046	0.251994	0.261894	-0.00123256	-0.234535	-0.168188	-0.334579	-0.232349	-0.153264	-0.557408	-0.385497	-0.385627	0.0420993	-0.0326153	-0.557413	-0.309815	-0.4387	-0.375894	-0.513	-0.492687	-0.457919	-0.30684	-0.520163	-0.4863	-0.216765	-0.517307	-0.536169	-0.469482	-0.236967	-0.140047	0.182992	0.201399	0.188234	0.213509	0.0716007	0.0621582	0.314067	0.407842	0.16473	-0.0788461	0.187182	0.160304	-0.177335	-0.410239	-0.113486	-0.35085	-0.20368	-0.287791	-0.0126559	-0.39957	-0.132248	0.0226116	0.311377	-0.0464731	0.0398486	0.0903791	-0.0943612	0.170242	-0.0354669	0.11543	-0.158181	0.630684	0.0738174	0.4307	0.198903	0.22607	-0.037711	0.20631	0.209836	-0.00919701	0.127309	0.160991	0.330184	-0.0393705	0.213752	0.00479646	-0.151337	-0.171241	0.107022	-0.222549	-0.0657705	-0.33503	-0.0628568	0.0315632	0.406228	0.00162252	-0.224233	0.185617	0.31339	0.0682402	-0.0387925	0.00797493	-0.345684	0.141985	0.144129	0.156553	0.0530466	-0.46449	0.181394	-0.135091	-0.000887213	-0.180958	-0.10834	-0.141823	-0.310172	0.0850025	-0.523902	-0.4971	-0.0289928	-0.255335	-0.188666	-0.284596	-0.339669	-0.548737	-0.501838	-0.319125	-0.204846	-0.0572303	-0.14245	0.148145	-0.0666202	-0.292502	-0.310003	-0.538225	-0.138409	-0.187124	-0.331733	0.0263678	0.0975903	-0.0724783	-0.197624	0.0407953	-0.211968	-0.170427	-0.262168	-0.148774	-0.310285	-0.36349	-0.573691	-0.286706	-0.376177	-0.31346	-0.432952	-0.42365	-0.285345	-0.279873	-0.421442	0.156571	-0.249329	0.010192	-0.351746	-0.298128	-0.449626	-0.371627	-0.262464	-0.247404	-0.304671	-0.15986	0.122265	-0.0603463	-0.143531	-0.00907505	-0.185737	0.0826839	0.333956	0.0243493	-0.297137	-0.376601	-0.0679064	-0.291668	0.200469	-0.158158	-0.0655206	-0.107348	-0.0990405	-0.48535	-0.314831	-0.246105	-0.345904	-0.300117	-0.265907	-0.160088	0.166221	-0.127581	-0.119677	-0.189321	-0.212103	-0.418071	-0.22262	-0.347128	-0.329043	-0.544037	-0.0929921	-0.207478	-0.289251	-0.342228	-0.262611	0.0273504	-0.145478	-0.288663	-0.336061	-0.319633	-0.211059	-0.277534	-0.0636618	-0.0990912	-0.470261	-0.29287	-0.146713	-0.283826	-0.295156	-0.345197	-0.500957	-0.418967	-0.228928	-0.14405	-0.188824	-0.541878	-0.340077	-0.420017	-0.319364	-0.391277	-0.30885	-0.300861	-0.331468	-0.297402	-0.288424	-0.33617	-0.207	-0.17705	-0.191974	0.315435	0.0883395	-0.319812	-0.271026	-0.428048	-0.352001	-0.61795	-0.28835	-0.331153	-0.249125	-0.239958
ABLIM1	F8W8M4;A0A0A0MRL6;O14639-2;O14639-6;O14639;H0Y7N6;F6XFR5;O14639-3;O14639-5	292;320;292;320;352;17;36;36;64	KQSTKTEEKLRPTRTSSESIYSRPGSSIPGS	S	-3.35343	-3.66859	-3.37631	-3.36981	-3.43515	-3.16523	-3.56901	-3.29884	-3.79042	-3.34187	-3.13606	-3.50325	-3.44593	-3.48642	-3.36475	-3.44112	-3.45331	0.394328	0.73984	0.384131	0.195555	0.751641	0.670641	0.319921	0.403565	0.21914	0.511128	0.561291	-0.0668049	-0.0178424	0.292377	0.0626346	-0.0032261	0.607305	0.26484	0.137089	-0.0792622	0.268595	0.235952	-0.0445338	0.00277421	0.247505	0.267385	0.452057	0.442611	0.0557068	-0.0904258	0.141734	0.528747	-0.271358	0.071116	0.0414494	-0.188148	0.254213	-0.027161	0.362004	0.169097	0.0523209	0.0254166	0.286217	0.0484005	-0.0359428	0.328211	0.362572	0.145873	0.703433	0.515945	0.465393	0.523407	0.0263178	0.137122	-0.360932	0.45594	0.141815	0.485906	0.081606	0.119461	0.225825	0.0211683	-0.0271096	0.129444	0.320135	0.185229	-0.274242	0.342976	-0.0929421	0.0687967	-0.0301741	0.140623	-0.177404	-0.056123	0.22085	0.228929	0.258358	0.227182	0.0603369	0.179331	0.201387	0.382867	0.316212	0.243632	0.181455	0.413422	0.339725	0.682936	0.692947	0.531913	0.541214	0.436888	0.539357	0.526874	0.639592	0.456191	0.740981	0.49235	0.682516	0.453979	0.397214	0.532431	0.486875	0.530154	0.696219	0.398081	0.471469	0.285874	-0.113915	0.252391	0.490018	0.640118	0.553013	0.341555	0.177606	0.594536	0.467387	0.427893	0.122414	0.274607	0.147874	0.334183	-0.221604	-0.16953	0.0111042	-0.151134	0.204165	0.272049	0.199765	0.156042	0.0968408	0.193967	0.292182	0.0287255	0.30858	0.314044	0.293607	0.588576	0.712236	0.382942	0.340126	0.505105	0.672673	0.324947	-0.0455802	-0.0498456	0.251954	0.240764	-0.256099	0.185832	0.417459	0.219239	0.0623376	-0.562047	-0.216468	0.155875	-0.344375	-0.0659014	-0.0480628	-0.154879	-0.128819	-0.0603633	0.156076	0.146593	-0.264713	-0.386832	-0.400219	-0.279554	-0.144933	-0.465079	-0.475385	-0.154142	-0.275956	-0.118325	-0.166721	-0.052478	-0.110521	0.111548	0.14512	0.442555	0.157771	-0.177105	0.140966	-0.0551534	0.385529	0.0640872	0.41542	0.498095	0.547381	0.380519	0.0919258	0.0921358	0.528185	0.408113	0.316126	0.35828	0.159692	0.364935	0.0602886	0.11152	0.0836871	0.342581	0.324795	0.394893	-0.241015	-0.143167	-0.238135	-0.288788	-0.111867	-0.0754822	-0.275623	-0.0227044	0.11142	-0.0824489	0.117975	0.0282016	0.0568739	0.128982	-0.284945	-0.0810739	-0.165747	0.0947963	0.186186	-0.0782049	0.214268	0.174567	0.0712188	0.273803	0.00194429	0.122552	0.231479	0.324197	0.261583	-0.224217	0.079773	-0.300519	0.0898165	0.0443176	0.0349127	0.194978	0.326792	-0.0311286	0.0466714	-0.105957	-0.107151	0.077287	-0.0345731	0.262928	-0.0374379	0.101707	0.0763857	0.0702768	-0.0210337	-0.492723	-0.0140488	-0.140659	-0.303892	0.136087	0.07986	0.165663	0.241845	-0.0118388	-0.0610219	0.237442	0.132226	-0.00817095	0.0618828	0.292764	0.0438344	-0.146959	0.0778254	0.105889	0.0464353	0.108788	-0.127387	0.0782321	-0.0298031	-0.0673725	-0.073449	0.133713	0.388139	0.124803	0.315373	-0.0624108	0.0154652	-0.170439	-0.0886095	-0.134922	-0.177825	0.250849	0.140389	-0.0356408	0.226451	0.360838	0.057813	0.150646	-0.0292716	0.196789	0.44595
ABLIM1	F8W8M4;A0A0A0MRL6;O14639-2;O14639-6;O14639;H0Y7N6;F6XFR5;O14639-3;O14639-5;J3QSX6;O14639-4	375;403;375;403;435;100;119;119;147;93;93	RQSLGESPRTLSPTPSAEGYQDVRDRMIHRS	S	-3.4949	-3.46597	-3.24552	-3.5773	-3.082	-3.31632	-3.26917	-3.21036	-3.64092	-3.62628	-3.68214	-3.38881	-3.44836	-3.44257	-3.55235	-3.14292	-3.3487	0.166902	-0.0146649	0.62171	0.0683321	0.149329	-0.271174	-0.383766	-0.403173	-0.312051	-0.0133206	0.0371674	0.229962	-0.178171	0.05615	-0.0619743	-0.110337	0.150001	0.255622	0.0846821	0.0497918	0.563302	0.499108	0.1079	0.00803577	0.172723	0.371038	0.217701	0.247406	-0.0668052	-0.0471465	0.474407	0.36008	-0.256586	-0.299086	-0.105024	-0.404418	-0.309534	-0.268306	-0.296427	-0.304997	-0.0256706	-0.0256686	-0.492449	-0.445259	-0.116602	0.0508801	-0.137923	-0.26026	0.39298	0.208538	0.0237531	0.0922949	0.243399	0.185605	0.114751	-0.110072	0.141251	0.384626	0.294558	0.286339	0.000220466	-0.50239	-0.13592	-0.0942205	-0.403006	0.184289	-0.340996	0.207321	-0.228829	0.255632	-0.076543	0.0416533	0.111835	-0.130321	0.0594569	-0.253755	-0.281635	-0.247682	-0.311683	-0.406689	-0.330186	-0.0400418	-0.29894	-0.235501	-0.320937	-0.203333	0.0253554	0.0109728	0.111463	0.305114	0.194592	0.14992	0.00219209	0.306575	0.383075	0.287943	-0.00119609	0.203342	0.175751	-0.0478129	-0.368049	-0.105729	-0.225501	0.00771578	-0.204062	-0.031902	-0.336454	0.0590664	-0.486642	-0.0423492	-0.226063	-0.100886	0.0195155	-0.543548	0.140976	-0.123753	-0.228614	-0.347838	0.232113	0.0103682	0.0315869	-0.071365	-0.320112	-0.335536	-0.501969	-0.234695	-0.288521	-0.329891	-0.40998	-0.274008	-0.561197	-0.277611	-0.0923785	0.0408499	-0.034243	-0.171102	-0.0361414	-0.00670549	-0.0628859	-0.446774	-0.293065	-0.0348917	-0.172342	-0.543353	-0.400944	-0.152513	-0.48068	-0.526774	-0.340331	-0.336138	-0.24881	0.107839	0.530205	0.199914	-0.117092	0.401845	0.0946882	-0.0247584	-0.165398	0.0165456	-0.041648	-0.246944	-0.104307	0.157107	0.0690827	-0.0869161	-0.284493	-0.0295614	-0.271018	-0.451213	-0.283518	-0.237947	-0.081265	0.241893	0.625995	0.514519	0.189759	0.192715	0.0210752	0.328112	0.286043	0.0198333	0.0578043	0.110685	0.321161	0.359417	0.157601	0.263891	0.332518	0.0424521	0.168486	-0.0558195	-0.220699	-0.0192404	0.232316	0.103046	0.146927	-0.512798	-0.0228341	0.202859	0.0315267	0.0840091	0.308205	0.0647054	0.495829	0.507047	0.561668	0.455388	0.375631	0.353052	0.0834072	0.198451	0.248826	0.247689	0.477017	0.247578	0.521608	-0.178642	0.164309	0.0949653	0.0656116	0.268408	-0.294522	-0.402733	-0.25396	-0.2325	-0.0540307	0.0130125	-0.315318	0.0858264	0.253988	0.251808	-0.0698382	-0.102615	-0.137706	0.0165963	0.180677	0.143359	-0.128583	0.342203	-0.228218	-0.228245	-0.168604	-0.281639	-0.115732	-0.214653	-0.184873	0.103048	-0.0883215	-0.492858	-0.274186	-0.253002	-0.242577	0.00265427	-0.0254387	-0.221624	-0.102153	-0.235031	-0.176854	-0.219966	0.331886	0.301632	0.0402206	0.120126	0.239326	0.0715408	-0.20674	-0.258795	-0.111426	0.0123376	-0.0735987	-0.0949849	-0.0149193	-0.0152363	-0.0372457	-0.114592	-0.202494	-0.178038	-0.189412	-0.0905167	0.157414	-0.301648	-0.253684	-0.215851	0.0665099	-0.233533	-0.0735117	-0.176615	0.00107233	-0.0648572	-0.41914	-0.155972	0.186096	-0.115396	-0.0333088	-0.254164	-0.278545	0.153318	-0.0646469
ABLIM1	F8W8M4;A0A0A0MRL6;O14639-2;O14639-6;O14639;H0Y7N6;F6XFR5;O14639-3;O14639-5;J3QSX6;O14639-4	371;399;371;399;431;96;115;115;143;89;89	DKQERQSLGESPRTLSPTPSAEGYQDVRDRM	S	-2.62683	-2.71284	-3.2291	-2.72351	-3.15488	-2.69966	-3.68731	-2.22516	-3.57045	-3.32426	-3.35435	-2.33478	-3.48425	-3.67607	-3.43043	-1.03251	-2.19523	-0.0327949	-0.00795002	0.187734	0.473309	0.0970397	-0.0972906	-0.31849	-0.24425	-0.101879	0.016303	0.0381107	0.225476	-0.342989	-0.306204	-0.453642	-0.494856	0.024956	-0.070862	-0.004897	-0.0495967	0.398292	0.0452595	0.207875	-0.480407	-0.032415	0.0682899	-0.345766	-0.267063	-0.0867323	0.350296	-0.0825171	-0.125479	-0.359805	-0.479281	-0.494226	-0.273683	-0.355307	-0.247253	-0.551011	-0.214385	0.0906803	0.0575048	-0.0430689	-0.162623	-0.478174	-0.171445	-0.308366	-0.183635	0.180649	0.0207588	-0.31681	-0.391514	-0.0296151	-0.0791484	0.167461	0.0755637	-0.217097	-0.149799	0.198753	0.194419	-0.285351	-0.265911	-0.400019	-0.0526684	-0.60307	-0.062289	-0.48713	-0.263315	-0.450893	0.019666	0.0957893	-0.0255172	-0.300939	-0.162285	-0.170757	-0.182707	-0.201806	-0.202355	-0.189846	-0.176313	-0.176155	-0.222582	-0.111498	-0.131637	-0.210859	-0.383785	-0.176852	-0.123804	0.0189937	0.293609	0.190007	0.0489813	-0.124699	-0.0156364	0.123388	-0.00258957	-0.130077	-0.171119	-0.0874062	-0.00387671	-0.0633192	-0.0916378	-0.145038	-0.0366112	-0.162938	0.324481	-0.231611	0.119854	-0.0565526	0.111372	-0.19329	-0.195899	0.176106	-0.0573948	0.19449	0.183667	0.107047	-0.0111768	-0.120833	0.047903	0.121237	-0.309797	-0.0812419	-0.164294	-0.192741	-0.118593	0.0723734	0.0448617	0.120135	0.18629	-0.23853	0.0243699	0.364597	0.141077	-0.0499714	0.0483902	0.100812	0.15733	-0.134198	0.11308	-0.0454497	-0.312092	0.155849	-0.545035	0.0515182	0.231115	-0.20314	-0.346286	0.132659	-0.262289	-0.234542	-0.0908976	0.232332	0.186921	-0.497601	-0.0602732	-0.0296446	-0.0858135	-0.329743	-0.139896	-0.230519	-0.457734	-0.0301996	-0.164733	0.0400242	-0.24857	0.134861	-0.0280319	-0.380069	-0.607006	-0.50176	-0.428259	-0.38856	-0.0372373	0.120582	0.1698	0.247644	0.241655	0.253046	0.237694	0.135291	0.366364	0.000269468	0.0113493	0.377664	0.172997	0.13228	0.0948253	0.203087	-0.281939	0.19965	-0.0847463	-0.153225	-0.200444	0.0261249	0.110997	-0.338873	-0.573239	-0.383405	-0.0449772	-0.284269	-0.293822	-0.153806	-0.108731	0.171167	0.289778	0.406302	-0.00319502	-0.0205403	-0.108391	-0.225777	0.136561	-0.311534	-0.194451	-0.0689451	-0.0425301	0.0385685	-0.271675	-0.0895921	-0.112955	0.0213734	-0.0131169	-0.294394	-0.14	-0.218587	-0.26073	0.0536395	-0.170256	-0.176482	-0.210742	-0.127347	0.158827	-0.162358	-0.000583821	-0.268979	-0.392394	-0.274082	-0.180688	-0.00316756	-0.182004	-0.564381	-0.37333	-0.296451	-0.307471	-0.153659	-0.340451	-0.416624	-0.512093	-0.359065	-0.206867	-0.366261	-0.285756	-0.400152	0.0896426	0.16286	-0.67052	-0.526805	-0.451949	-0.219336	-0.316816	-0.11038	-0.253544	-0.256935	-0.208738	-0.267794	0.08982	-0.115996	-0.465688	-0.424864	-0.412268	-0.446081	-0.411838	-0.357914	-0.408963	-0.441373	-0.0521149	-0.373529	-0.371032	-0.366057	-0.322014	0.111771	-0.219849	-0.14774	-0.496698	-0.442279	-0.485546	-0.244321	-0.477725	-0.0763233	0.34885	-0.311366	-0.305858	-0.082337	-0.617506	0.0914302	-0.331515	-0.39751	-0.3156	-0.394254
ABLIM3	A0A0C4DGA7;O94929-2;O94929-3;O94929	277;277;277;277	KQAARAEKKLKHRRTSETSISPPGSSIGSPN	S	-3.8948	-3.34506	-3.44088	-3.53895	-3.27059	-3.42328	-3.61387	-3.27951	-3.56766	-3.55842	-3.57693	-3.29168	-3.50198	-3.63907	-3.65773	-3.44265	-3.14123	0.298922	0.115304	0.317361	0.0379684	-0.115084	-0.159506	-0.382159	-0.388189	0.222846	0.265966	0.174688	-0.0328766	-0.110023	0.250354	-0.255107	0.0066272	-0.270438	0.479255	-0.0938265	-0.471456	0.103416	0.24424	-0.199083	-0.190408	-0.197133	-0.101883	0.045226	-0.101	0.205484	0.285092	-0.0379771	0.137062	-0.176358	-0.174969	0.0196785	-0.33392	-0.0850262	0.0673541	-0.454046	-0.448451	-0.339507	-0.264488	-0.250415	-0.330383	-0.156097	-0.060566	-0.476612	-0.228577	0.142992	0.118594	0.00133165	-0.142219	0.134134	0.396258	0.046451	-0.127882	-0.0780995	-0.0685673	0.381434	0.362881	0.147524	0.0242445	0.11665	0.0717351	-0.447635	0.0876086	-0.313542	0.210249	-0.186718	0.260509	-0.124428	0.3311	0.264895	0.0734767	0.239218	-0.000586835	-0.0505067	-0.036152	-0.0747329	0.113597	0.0191443	0.162869	0.0469189	0.0388427	-0.00657034	0.11118	0.314262	0.110666	0.0698048	0.209151	0.153121	0.093475	-0.0181999	-0.0602019	0.236223	0.168091	0.14077	0.123172	0.119216	0.166071	-0.00630173	0.0378349	-0.0859425	0.212333	-0.0405031	0.0398436	-0.331801	0.046104	-0.443135	-0.236359	-0.394546	0.0507051	-0.00366265	-0.290505	0.0727554	-0.0344134	-0.264895	-0.280062	0.159908	0.284552	0.0692747	0.0769085	-0.0676919	-0.14731	-0.251878	-0.234445	-0.119449	-0.0989105	-0.226228	-0.0712177	-0.276051	-0.156373	-0.119435	0.0355283	-0.208111	-0.301982	-0.306186	0.00406335	-0.149029	-0.364981	-0.215383	-0.286078	-0.183452	-0.525611	-0.226476	-0.166002	-0.59954	-0.358873	-0.308515	-0.60258	-0.605018	0.00324724	0.569745	0.453562	-0.0156283	0.473542	0.344484	-0.209676	-0.306245	-0.181285	-0.209435	-0.325481	-0.203701	0.108726	0.0160045	-0.400844	-0.284218	-0.0192828	-0.233738	-0.332351	-0.173927	-0.1131	-0.260031	-0.204349	0.379838	-0.00304704	-0.0933963	-0.201052	-0.0726586	-0.00630481	0.0989441	0.108267	-0.130954	0.118359	0.0997265	0.259439	-0.0106592	0.30152	0.297199	-0.0140377	0.0417813	0.128925	-0.290465	-0.209355	0.0540716	0.00628281	-0.335397	-0.237482	-0.264602	-0.212103	-0.363096	-0.3031	-0.142252	-0.236749	0.140034	0.180162	0.0320548	0.187917	0.0220383	-0.20964	-0.272303	-0.0780729	-0.108051	-0.132446	-0.0462993	-0.0883077	-0.12555	-0.533757	-0.334392	-0.12507	-0.525712	-0.425812	-0.353679	-0.367896	-0.673813	-0.484959	-0.4339	-0.464023	-0.670088	-0.24542	-0.335509	-0.318925	-0.294654	-0.283079	-0.478745	-0.232775	-0.346448	-0.359257	-0.199618	-0.0951079	-0.508225	-0.598484	-0.552966	-0.335066	-0.208381	-0.547245	-0.296916	0.00413127	-0.219134	-0.581642	-0.536443	-0.684488	-0.344885	-0.118133	0.257961	-0.331189	-0.458999	-0.47095	-0.370967	-0.451499	-0.00115661	-0.32039	-0.441616	-0.278666	-0.199624	-0.358546	-0.426018	-0.564668	-0.305065	-0.216794	-0.37685	-0.276569	-0.362108	-0.335014	-0.143284	-0.269617	-0.197427	-0.221244	-0.200142	-0.443843	-0.230896	-0.421578	-0.0577694	-0.270344	-0.136417	-0.264674	-0.543655	-0.294584	-0.0151445	0.0354	-0.739131	-0.462788	-0.0754434	-0.187492	-0.161961	-0.589964	-0.341725	-0.269127	-0.421118
ABLIM3	A0A0C4DGA7;O94929-2;O94929-3;O94929	372;310;310;372	SQDIYENLDLRQRRASSPGYIDSPTYSRQGM	S	-3.53091	-3.53393	-3.33326	-3.26121	-3.29991	-3.55264	-3.53092	-3.5032	-3.4079	-2.74588	-3.45631	-3.18745	-3.41216	-3.71811	-3.65069	-3.67307	-3.27643	-0.311707	-0.0418169	-0.386697	-0.34011	-0.357917	0.0494758	-0.230796	-0.216463	0.187487	0.0600005	0.184394	-0.0665321	0.265828	0.412346	0.171983	0.296843	0.000259916	0.503685	-0.0459891	-0.260595	-0.479358	-0.104346	-0.243848	0.113017	-0.127788	-0.173071	-0.00458845	-0.161677	0.207817	0.0914536	-0.0752663	0.194011	0.177608	0.253975	0.128168	0.0131617	0.300319	0.215453	0.125959	-0.135516	-0.197615	-0.342743	-0.120819	-0.129831	0.144167	-0.0242271	-0.06474	0.0627393	-0.0783837	-0.0660961	0.243018	0.107489	0.143417	0.205895	-0.277331	-0.169145	-0.575884	-0.494348	-0.0557796	0.0413461	-0.0137021	0.229226	-0.0342615	0.14662	0.11843	-0.189195	-0.0103023	0.0737119	0.0768272	0.0228283	-0.092116	0.0908926	0.26895	0.176603	0.0474649	0.0885021	0.0643252	0.0319285	0.158483	0.204905	0.222356	0.203838	0.161826	0.0544793	0.161049	0.339274	0.110239	0.1566	0.0469907	-0.147227	-0.132491	-0.330552	-0.0505842	-0.18014	-0.00588801	-0.15876	0.393733	-0.110226	0.0205529	0.10643	-0.0825428	0.0123035	0.0931367	0.00121325	-0.0449336	-0.276176	-0.169795	-0.0465036	-0.255274	-0.226532	-0.103008	0.0204009	-0.178654	0.0142677	-0.243251	-0.0169628	-0.0458718	-0.0556154	-0.0703027	0.402275	-0.0274556	0.160846	0.25994	0.221101	0.347914	0.162697	0.0310242	0.267615	0.0109606	0.00153164	0.0906642	0.103417	-0.103093	0.0671616	-0.118959	0.050931	-0.0578476	-0.119124	-0.0826953	-0.161118	-0.109595	0.049825	-0.133958	0.124567	-0.010625	-0.0396834	0.151609	0.397994	-0.21061	0.0352852	-0.0690951	0.23357	-0.137004	0.21301	-0.05665	0.041913	0.0693782	-0.256194	-0.271437	-0.223344	-0.172308	-0.146016	-0.248579	0.0014437	0.0440861	-0.107314	-0.0578948	-0.142188	0.143802	0.169278	0.0711207	0.150626	-0.198946	-0.278425	0.187152	-0.0302458	-0.0252613	-0.179296	0.161681	-0.141353	0.0395582	-0.00829487	-0.0133577	-0.0531339	-0.13312	-0.155343	-0.117411	0.253997	0.115184	0.228277	-0.0667634	0.0370382	0.149864	0.112572	-0.0269116	-0.204077	-0.00726728	0.274349	0.0866533	-0.211566	-0.0682468	-0.0746587	0.0195726	-0.0013782	0.08512	-0.0333729	-0.246851	0.0475827	0.0118242	-0.0741936	-0.0062523	0.03086	0.237689	0.186486	0.129307	0.270683	-0.104083	-0.0548292	-0.0053434	0.132178	-0.256673	0.105395	0.173524	0.0482922	0.0110915	0.18989	0.0659634	0.129715	0.0815451	0.146378	0.0105666	-0.170643	0.222402	-0.0190039	0.0941956	0.180793	0.111931	0.0814268	-0.0426485	0.0132171	0.304037	0.0196108	0.0509128	0.189145	0.105626	0.0739898	0.150076	0.256957	-0.0522873	0.0504156	0.188201	-0.0219349	0.142673	-0.1005	0.302099	0.112282	0.10417	0.176951	0.125054	0.119418	0.0263588	-0.250655	-0.161223	0.0659358	-0.0445124	-0.12723	0.0272323	0.177332	0.254026	0.130891	0.167644	0.331626	0.188902	0.254507	-0.227012	-0.0421665	0.103376	0.0830143	0.0998604	-0.0920103	-0.0873657	0.11979	-0.0570371	0.0810836	-0.00225172	0.101929	-0.161958	0.0208402	0.128935	-0.118058	0.0912344	-0.101379	-0.456432	0.0363646	-0.0191226	0.0446944	0.078908	0.0124829	0.0347581
ABLIM3	O94929-2;O94929-3;A0A0C4DGA7;O94929;A0A0A0MRD5;O94929-4	N/A	N/A	N/A	-4.28788	-5.44433	-4.37012	-4.96353	-4.4648	-4.70845	-4.4546	-5.41771	-3.87751	-4.48372	-4.70405	-4.46426	-4.73461	-4.51476	-2.18592	-0.0227875	-2.17276	-0.357266	-0.273344	0.0796066	0.324427	0.142331	0.051596	-0.215797	-0.164724	-0.276159	-0.126359	0.0655219	0.618436	0.0818223	-0.0955318	0.104458	-0.0125069	-0.0554548	-0.168682	0.220178	-0.05654	0.287966	0.163671	0.146009	-0.180694	-0.137429	0.0535294	-0.291028	-0.293316	-0.366569	0.108229	-0.232789	-0.342292	-0.399365	-0.64094	-0.772253	-0.340846	-0.781421	-0.587971	-0.62966	-0.292832	-0.187067	-0.112728	-0.209989	-0.42085	-0.574901	-0.401725	-0.193619	-0.426717	0.1666	-0.204232	-0.421723	-0.342641	0.13769	-0.268372	0.143347	0.191271	-0.403839	-0.215493	0.0341192	0.00373559	-0.393209	-0.381719	-0.489749	-0.322161	-0.456233	0.0202521	-0.0590424	-0.619594	-0.261119	-0.435642	-0.100425	-0.505114	-0.582331	-0.408854	-0.303055	-0.345901	-0.359493	-0.332589	-0.282014	-0.211805	-0.280515	-0.368603	-0.306369	-0.285127	-0.289203	-0.798453	-0.490179	-0.30588	-0.316595	-0.0399315	-0.198572	-0.169603	-0.389097	-0.138222	0.0448714	-0.139612	-0.390313	-0.205996	-0.249436	-0.455671	-0.529995	-0.532442	-0.547507	-0.466756	-0.377823	-0.0265687	-0.2051	-0.12687	-0.204286	0.00659728	-0.354428	-0.44883	-0.197183	-0.345873	-0.0981279	-0.312637	-0.303819	-0.363884	-0.0142899	-0.332967	-0.0224838	-0.273879	0.111719	-0.154039	-0.0496089	-0.00680396	-0.181047	-0.0433304	-0.00834616	0.133661	-0.238795	-0.0975563	0.0365599	-0.116893	6.14346e-06	0.0644021	-0.00622185	-0.288196	-0.374462	0.075572	-0.0667015	-0.100314	-0.0382787	-0.385283	0.0402126	0.254077	-0.0544613	-0.273967	0.260171	-0.183953	0.124625	-0.367533	0.00285034	-0.0773665	-0.342466	-0.274818	0.188162	0.255854	0.0805727	0.328555	0.198042	-0.0415628	0.229893	-0.208281	-0.13402	-0.0566918	0.247668	0.335681	0.00207494	-0.0983786	-0.0362784	-0.371789	0.0799628	-0.00189934	0.0195593	0.234107	0.339141	0.573721	0.268136	0.121631	-0.0208721	0.463005	0.241911	-0.0772016	0.225264	0.130665	0.204161	-0.274096	-0.0460183	-0.270308	0.383642	0.17236	0.215109	-0.082202	0.22135	0.14031	-0.0645575	-0.513419	-0.077523	0.000288659	-0.145626	0.0170195	0.0282698	-0.040612	0.306559	0.187657	0.255033	-0.304792	-0.26216	-0.058835	-0.356597	0.168635	-0.198107	-0.0630979	0.0319599	0.36257	0.104533	0.103897	-0.0521892	-0.111852	0.28793	0.194134	-0.343943	-0.246811	-0.0660496	-0.271336	-0.0447409	-0.279992	0.0308677	-0.228746	0.070351	0.141115	-0.261645	-0.0602435	-0.0487653	-0.309658	-0.131891	-0.0867694	-0.110965	-0.372424	-0.355553	-0.0411368	-0.102524	-0.0904712	-0.363146	-0.10923	-0.313429	-0.746304	-0.393582	-0.181182	-0.132632	-0.105852	-0.341718	-0.133964	-0.203191	-0.56192	-0.284592	-0.267025	-0.274758	-0.26455	-0.273477	-0.00383711	0.0467983	-0.487716	-0.396776	-0.0607308	-0.286044	-0.340239	-0.554036	-0.536939	-0.403505	-0.522287	-0.387558	-0.385522	-0.0672758	0.27504	-0.12856	-0.0420341	-0.0909225	0.023569	0.0354781	-0.147829	-0.0830347	-0.163268	-0.0731246	-0.135099	0.102311	-0.101885	0.0174132	0.04937	-0.094229	-0.0859354	0.0707031	-0.628526	0.0431202	-0.126812	0.0323184	-0.310033	-0.18456
ABLIM3	A0A0C4DGA7;O94929-2;O94929-3;O94929	388;326;326;388	SPGYIDSPTYSRQGMSPTFSRSPHHYYRSAG	S	-3.33	-3.3965	-3.22473	-3.12327	-2.80135	-3.04367	-3.7842	-3.44931	-3.55916	-2.75856	-3.65865	-3.50076	-3.32951	-3.44237	-3.55688	1.74132	-1.13359	-0.261417	-0.170582	0.195628	0.35365	0.081778	-0.0874362	-0.217028	-0.209095	-0.189867	-0.00688789	0.0921408	0.615316	0.0517926	-0.117642	-0.0768559	-0.20928	-0.0116906	-0.0827088	0.152672	-0.200057	0.32691	0.189426	0.0691844	-0.340199	-0.0972582	0.0708118	-0.411242	-0.336007	-0.314478	0.266621	-0.185856	-0.079115	-0.40299	-0.491214	-0.761687	-0.395836	-0.570777	-0.39866	-0.673723	-0.203584	-0.0273742	-0.0834316	-0.201898	-0.39673	-0.590037	-0.432962	-0.336877	-0.431037	0.259533	-0.127157	-0.379199	-0.29867	0.220622	-0.137143	0.193658	0.177114	-0.458099	-0.279852	0.229195	0.160821	-0.162911	-0.313611	-0.32963	-0.185496	-0.58181	-0.0390964	-0.341266	-0.499797	-0.394211	-0.112186	0.111964	-0.302339	-0.452693	-0.278678	-0.212808	-0.253996	-0.265267	-0.255577	-0.229823	-0.181202	-0.193092	-0.191051	-0.227366	-0.204082	-0.22149	-0.692981	-0.350189	-0.162231	-0.138527	0.199828	0.00468722	-0.159082	-0.231459	0.0312536	0.124299	0.00792227	-0.294394	-0.188834	-0.141365	-0.279893	-0.407075	-0.376023	-0.459227	-0.297925	-0.325746	0.184525	-0.406562	0.0237077	-0.162855	0.127673	-0.357233	-0.379917	-0.0622265	-0.274445	0.133982	-0.127427	-0.0760194	-0.329664	0.0975591	-0.242724	0.235886	-0.169521	0.168871	-0.0509419	-0.0713907	0.0778982	-0.0444597	0.0572127	0.151452	0.298821	-0.253173	0.0776404	0.258605	-0.00316499	0.0595147	0.105068	0.0920292	-0.140203	-0.399538	0.136509	0.0532334	-0.21969	0.00081597	-0.545972	0.162017	0.378754	-0.108585	-0.239134	0.13221	-0.29931	-0.0412565	-0.148357	0.153594	0.18841	-0.473192	-0.160197	0.140738	0.182572	-0.0772711	0.12643	-0.0242206	-0.244619	0.14776	-0.189888	0.0054498	-0.117877	0.147329	0.192809	-0.202314	-0.346019	-0.325188	-0.463051	-0.137739	0.0320246	0.113568	0.259796	0.348542	0.418666	0.311978	0.191322	-0.00150413	0.505786	0.174239	-0.0829439	0.338644	0.240008	0.258338	-0.041307	0.193589	-0.266069	0.273616	0.0597675	0.0479424	-0.191343	0.132551	0.0426611	-0.283534	-0.551205	-0.210186	0.0175759	-0.34144	-0.194287	-0.083619	-0.134039	0.380036	0.263893	0.348426	-0.161205	-0.185007	-0.176707	-0.390991	0.161683	-0.26946	-0.193885	0.0132378	0.196623	0.0508463	-0.0409294	-0.05284	-0.123827	0.141926	0.269976	-0.307267	-0.235358	-0.305855	-0.244124	-0.0755642	-0.188107	-0.114032	-0.154711	-0.0712413	0.0972276	-0.272906	-0.109716	-0.229885	-0.430542	-0.271892	-0.17494	-0.0680007	-0.302613	-0.528115	-0.290727	-0.277345	-0.247	-0.334492	-0.294004	-0.421131	-0.643152	-0.487602	-0.211077	-0.333949	-0.307312	-0.450063	-0.096528	-0.0654247	-0.673713	-0.508427	-0.381393	-0.339446	-0.379146	-0.277269	-0.239296	-0.221885	-0.423072	-0.379457	-0.0107775	-0.28096	-0.416179	-0.598734	-0.598303	-0.545992	-0.546015	-0.47033	-0.48432	-0.322449	0.143895	-0.286194	-0.212189	-0.311413	-0.259205	-0.0140868	-0.269967	-0.149521	-0.325307	-0.221698	-0.28202	-0.0975962	-0.236643	-0.0213758	0.274489	-0.31652	-0.273336	-0.0392637	-0.751478	0.023875	-0.326338	-0.258711	-0.434677	-0.315677
ABLIM3	A0A0C4DGA7;O94929-2;O94929-3;O94929	471;393;409;504	TYHGSPKVPRARRFSSGGEEDDFDRSMHKLQ	S	-3.73996	-3.45055	-3.60746	-3.20901	-2.68243	-2.93504	-3.52221	-3.47339	-3.29982	-3.39651	-3.57009	-3.41366	-3.52033	-3.62198	-3.35686	1.78857	-1.86218	-0.185342	-0.147836	0.241593	0.464364	0.127764	-0.0427613	-0.206914	-0.191122	-0.198129	-4.49958e-05	0.107214	0.63599	0.0223559	-0.121282	-0.0939743	-0.206461	-0.0402236	-0.105242	0.204943	-0.151931	0.398803	0.20756	0.104847	-0.308054	-0.00254348	0.0547677	-0.400967	-0.290005	-0.32216	0.287632	-0.198469	-0.0831455	-0.438723	-0.491746	-0.769414	-0.434321	-0.58474	-0.423343	-0.639324	-0.182987	0.0671501	0.00577506	-0.242869	-0.372762	-0.59638	-0.390191	-0.338756	-0.406897	0.260482	-0.104976	-0.403774	-0.311859	0.199777	-0.196469	0.280902	0.28495	-0.356488	-0.169051	0.270001	0.160795	-0.194304	-0.371232	-0.292588	-0.183377	-0.575904	-0.0283308	-0.335854	-0.500762	-0.403343	-0.0770979	0.17108	-0.337181	-0.520203	-0.319473	-0.217786	-0.241931	-0.252678	-0.23249	-0.2444	-0.190301	-0.187129	-0.218569	-0.221018	-0.188509	-0.219709	-0.705289	-0.362594	-0.178487	-0.134686	0.211016	0.00507068	-0.110049	-0.206998	0.0750042	0.130989	0.000139788	-0.336717	-0.168887	-0.137126	-0.361267	-0.374284	-0.396888	-0.476044	-0.322308	-0.347792	0.223752	-0.360921	0.0183171	-0.122033	0.14875	-0.326179	-0.396827	-0.0509972	-0.281659	0.136115	-0.157795	-0.0789161	-0.301141	0.10909	-0.240785	0.238588	-0.176149	0.123311	-0.0847406	-0.151902	0.0631313	-0.118151	-0.0102869	0.113775	0.270856	-0.311604	0.00325858	0.206945	-0.0825045	0.0263608	0.018743	0.036358	-0.0969271	-0.397769	0.189668	0.107247	-0.242435	-0.022642	-0.557303	0.106796	0.345852	-0.143181	-0.332245	0.114633	-0.291001	-0.0545016	-0.18147	0.18464	0.135332	-0.441034	-0.13537	0.218984	0.191142	-0.0626165	0.163478	0.00153592	-0.243359	0.163206	-0.159049	0.0310962	-0.0897353	0.156447	0.232185	-0.214019	-0.340577	-0.27811	-0.42999	-0.0967641	0.124813	0.071571	0.267538	0.402722	0.438562	0.267489	0.156811	-0.0192822	0.524592	0.232003	-0.0249114	0.336575	0.284721	0.316976	-0.0828645	0.194008	-0.302089	0.333588	0.119785	0.0639586	-0.226287	0.1676	0.0837151	-0.265771	-0.555229	-0.205996	0.0514583	-0.31379	-0.182294	-0.0673959	-0.125502	0.314246	0.248888	0.355238	-0.16025	-0.227782	-0.166674	-0.393657	0.131409	-0.288823	-0.213458	0.0173751	0.134612	0.0429188	-0.0622952	-0.0690876	-0.204683	0.147637	0.221103	-0.381146	-0.287182	-0.330963	-0.306114	-0.0774551	-0.227145	-0.119915	-0.223001	-0.0670704	0.107912	-0.325685	-0.155792	-0.249402	-0.434413	-0.296357	-0.212143	-0.118417	-0.31646	-0.552568	-0.272176	-0.266224	-0.267598	-0.385775	-0.277615	-0.428825	-0.654926	-0.506623	-0.237713	-0.337753	-0.317043	-0.493665	-0.0933607	-0.12649	-0.63422	-0.460362	-0.406657	-0.363716	-0.379742	-0.269273	-0.227175	-0.204842	-0.464071	-0.422241	-0.00757495	-0.314963	-0.453951	-0.646608	-0.617549	-0.580276	-0.611812	-0.488209	-0.533121	-0.25423	0.158619	-0.280808	-0.208679	-0.285521	-0.228623	0.0124032	-0.274112	-0.0687869	-0.34571	-0.214958	-0.311064	-0.0713687	-0.266171	-0.063333	0.274272	-0.338551	-0.258045	0.0467301	-0.704417	0.0581244	-0.316942	-0.235059	-0.402601	-0.311043
ABLIM3	A0A0C4DGA7;O94929-2;O94929-3;O94929	373;311;311;373	QDIYENLDLRQRRASSPGYIDSPTYSRQGMS	S	-3.72574	-2.46697	-3.02867	-3.12083	-3.07067	-0.725414	-3.48246	-0.334475	-0.859412	0.74379	-3.55421	-1.59403	-3.34106	-3.39915	-1.89181	5.29294	1.80961	-0.32935	-0.0327236	0.00432302	0.386385	0.0263622	0.0514094	-0.41104	-0.355703	0.0406093	0.146415	0.184489	0.515323	-0.0680854	0.00120339	-0.232772	-0.203058	-0.096477	0.0496103	0.25768	-0.102534	0.20635	0.098626	0.335988	-0.34642	-0.05155	-0.0554558	-0.368596	-0.271756	-0.182479	0.480249	-0.346757	-0.255273	-0.458979	-0.409664	-0.725778	-0.389666	-0.424338	-0.376384	-0.763412	-0.296285	-0.103373	-0.0408895	0.0130961	-0.162337	-0.352788	-0.203783	-0.273733	-0.256466	0.190376	0.0126127	-0.169012	-0.296699	0.124025	0.0142243	0.265702	0.263158	-0.546474	-0.315942	0.360725	0.16027	-0.0518476	-0.0938558	-0.140481	-0.00947302	-0.529655	0.162508	-0.202923	-0.328184	-0.287931	0.0174683	0.162968	-0.0500741	-0.308283	-0.107707	-0.00440588	-0.110751	-0.12834	-0.144666	-0.173316	-0.0105445	-0.0577322	-0.0431167	-0.0352205	-0.0299885	-0.042247	-0.558935	-0.202566	-0.219519	-0.109072	0.199444	0.0492971	-0.212195	-0.169974	-0.00433605	0.0650229	-0.0124733	-0.243233	-0.21981	-0.110624	-0.118415	-0.175022	-0.283301	-0.275152	-0.120578	-0.121114	0.313968	-0.169419	0.193256	-0.190865	-0.0288553	-0.36422	-0.326739	-0.0384431	-0.193218	0.172606	-0.0105687	-0.056591	-0.187218	-0.149214	-0.0890665	-0.00598535	-0.238699	0.0528427	-0.0628632	-0.225858	-0.131366	-0.0783978	0.0952339	0.060745	0.154135	-0.324558	-0.000755843	0.388309	0.200657	0.0376098	-0.0623245	0.0933591	0.0448419	-0.26103	0.167673	0.0978288	-0.363232	0.138756	-0.416147	0.0357934	0.269251	-0.170631	-0.307334	0.243909	-0.16025	-0.258738	-0.086382	0.191062	0.25098	-0.390982	-0.022791	0.257523	-0.00878029	-0.215307	0.0143341	-0.144543	-0.328184	-0.0550705	-0.0486623	0.175917	-0.146902	0.352927	0.256741	-0.151545	-0.198232	-0.122461	-0.276628	-0.173159	0.151291	0.258746	0.364708	0.42861	0.321298	0.377662	0.305531	0.197685	0.726504	0.338736	0.2076	0.300008	0.308855	0.230901	0.156975	0.273454	-0.182654	0.345393	0.254832	0.153365	0.0539934	0.253041	0.243923	-0.127127	-0.431206	-0.170506	0.0896044	-0.205069	-0.0318472	0.0528461	0.0900061	0.222627	0.377741	0.361788	0.0136135	0.0261631	-0.083987	-0.308039	0.206597	-0.176731	-0.0882799	0.0567833	0.171547	0.0104034	-0.144071	0.0110999	-0.088991	-0.0354655	0.0029581	-0.432974	-0.195153	-0.350164	-0.312359	0.111196	-0.219927	-0.0695481	-0.170456	0.0313284	0.112713	-0.144102	0.0537375	-0.191397	-0.334529	-0.234209	-0.152147	-0.122378	-0.345198	-0.565223	-0.34612	-0.2903	-0.25235	-0.129283	-0.287822	-0.305253	-0.521301	-0.353435	-0.272544	-0.300637	-0.386259	-0.416018	0.0458187	0.168992	-0.662066	-0.466367	-0.373993	-0.242755	-0.295169	-0.0928525	-0.366156	-0.409848	-0.272335	-0.283966	0.104148	-0.257386	-0.471718	-0.487402	-0.408039	-0.453787	-0.475626	-0.483855	-0.423782	-0.178561	0.220962	-0.210752	-0.155644	-0.228747	-0.0705209	0.183423	-0.34291	0.126801	-0.304665	-0.169204	-0.274445	-0.190485	-0.258435	-0.150333	0.443322	-0.349717	-0.38912	0.0711924	-0.629763	0.2785	-0.327211	-0.192182	-0.388902	-0.250161
ABLIM3	A0A0C4DGA7;O94929-2;O94929-3;O94929	282;282;282;282	AEKKLKHRRTSETSISPPGSSIGSPNRVICA	S	-3.42572	-3.42377	-3.25344	-3.30415	-3.3224	-2.77127	-1.33697	-2.78455	-3.40651	-1.40337	-3.1713	-2.76553	-3.27029	-3.55457	-2.36238	3.02849	0.365387	-0.312262	-0.195578	0.093372	0.377864	0.0188836	-0.0383096	-0.236663	-0.185568	-0.246607	0.0746114	0.112628	0.731432	0.0656092	0.0435961	-0.0487706	0.0488516	0.0768718	0.105447	0.33687	-0.0770853	0.446802	0.394288	0.280677	-0.0934295	-0.0406684	0.208544	-0.243778	-0.182589	-0.298485	0.137618	-0.326026	-0.115635	-0.34631	-0.330719	-0.758875	-0.485985	-0.514473	-0.530464	-0.698409	-0.275533	-0.105423	-0.0178165	-0.081779	-0.241718	-0.549333	-0.207345	-0.164399	-0.284209	0.289345	-0.0173602	-0.360704	-0.350091	0.255913	0.0419618	0.405933	0.267828	-0.607544	-0.304133	0.161341	0.187473	-0.152819	-0.189783	-0.242495	-0.0824751	-0.435651	0.0537669	-0.240727	-0.464647	-0.251571	-0.0962224	0.164373	-0.371596	-0.419204	-0.248415	-0.160493	-0.289716	-0.301944	-0.29033	-0.244926	-0.21558	-0.234297	-0.144826	-0.245456	-0.226168	-0.232932	-0.653856	-0.358683	-0.298292	-0.21635	0.0900899	-0.076742	-0.259637	-0.218856	0.00458302	0.177684	-0.0521889	-0.376467	-0.160351	-0.0934385	-0.297613	-0.462227	-0.436486	-0.542207	-0.222007	-0.318373	0.11991	-0.253205	0.125072	-0.16705	0.0968116	-0.30176	-0.343131	-0.0170333	-0.346895	0.0119294	-0.165667	-0.0956939	-0.304625	-0.0189494	-0.14319	0.124247	-0.231414	0.0208372	-0.123384	-0.170474	-0.0619119	-0.237582	-0.0451818	0.0424941	0.196085	-0.334063	-0.00471448	0.299026	0.143126	0.0713322	0.108238	0.149799	-0.0458543	-0.413976	0.162759	0.160334	-0.0876753	0.0419512	-0.419797	0.0640559	0.358782	-0.0311613	-0.288898	0.307046	-0.123796	0.0846196	-0.045823	0.222134	0.0598729	-0.46852	0.0356948	0.282726	0.160875	-0.056403	0.230905	0.0830433	-0.190804	0.140683	-0.160524	-0.031952	-0.101423	0.328961	0.355648	-0.0204701	-0.231913	-0.230546	-0.328325	-0.0577231	0.0873646	0.195048	0.21429	0.457366	0.436936	0.350447	0.154592	-0.0589679	0.601724	0.396547	0.164054	0.510487	0.297878	0.348783	-0.0351437	0.233687	-0.268845	0.448947	0.268594	0.207123	0.0079581	0.184566	0.104368	-0.0685076	-0.455706	-0.0754459	0.0741795	-0.166846	0.0248984	-0.00604988	-0.0267314	0.383027	0.214801	0.378362	-0.102808	-0.05491	-0.155386	-0.335911	0.304403	-0.0879653	-0.106075	0.0932207	0.345239	0.176693	0.0105423	0.139335	-0.0143411	0.202268	0.247112	-0.335656	-0.23711	-0.199473	-0.185551	0.0451598	-0.128414	0.0265997	-0.25361	0.0649017	0.208664	-0.248846	-0.00185508	-0.0177046	-0.339353	-0.168447	-0.0604566	-0.0284807	-0.139097	-0.435243	-0.00572117	0.00383455	-0.11127	-0.0761004	-0.0116116	-0.293446	-0.590027	-0.326246	-0.070441	-0.0337939	-0.114706	-0.315509	-0.0282291	0.108211	-0.472686	-0.282659	-0.174946	-0.0623139	-0.0700864	-0.0562089	-0.144902	-0.0884652	-0.363257	-0.378066	0.109039	-0.0800747	-0.322359	-0.438988	-0.498996	-0.411613	-0.373413	-0.303588	-0.287059	-0.186271	0.25521	-0.137315	-0.0352321	-0.108518	0.00438742	0.170282	-0.157803	0.111036	-0.201707	-0.0857789	-0.152255	0.101165	-0.130666	-0.0155903	0.26253	-0.134047	-0.137152	0.0870979	-0.648302	0.191659	-0.0746115	-0.0347524	-0.187782	-0.099341
ABLIM3	A0A0C4DGA7;O94929-2;O94929-3;O94929	470;392;408;503	WTYHGSPKVPRARRFSSGGEEDDFDRSMHKL	S	-3.67832	-3.62917	-3.25074	-3.26667	-3.13997	-2.94547	-3.51742	-2.70443	-3.5784	-2.37331	-3.37061	-3.24379	-3.49361	-3.44431	-3.58148	2.30008	-1.77616	-0.231391	-0.0304868	0.226761	0.465835	0.144181	-0.0099688	-0.174853	-0.156588	-0.151331	0.0773566	0.177365	0.610619	-0.02473	-0.106608	-0.163653	-0.21982	0.0659242	-0.0487448	0.277709	-0.0931594	0.35188	0.232819	0.1873	-0.306261	0.0819272	0.0852759	-0.357117	-0.246034	-0.284401	0.284621	-0.183463	-0.0361353	-0.364757	-0.428475	-0.788919	-0.463347	-0.473874	-0.394789	-0.641821	-0.161973	0.125796	0.0730808	-0.100939	-0.247797	-0.484819	-0.286508	-0.216715	-0.344296	0.321537	0.0239558	-0.286795	-0.252024	0.224533	-0.0848077	0.269715	0.27474	-0.479048	-0.206139	0.32299	0.243662	-0.0943177	-0.270839	-0.224497	-0.0688003	-0.518685	0.0450365	-0.309278	-0.426548	-0.351386	0.0388796	0.280915	-0.253212	-0.428772	-0.215227	-0.105362	-0.173825	-0.179359	-0.167437	-0.131557	-0.156911	-0.129947	-0.0734512	-0.137656	-0.116278	-0.13343	-0.643393	-0.276463	-0.145202	-0.055943	0.303337	0.0716046	-0.110657	-0.0970862	0.143042	0.175081	0.0431545	-0.242927	-0.182901	-0.0712032	-0.225911	-0.298705	-0.270191	-0.341296	-0.230857	-0.228587	0.314907	-0.250567	0.128275	-0.0863416	0.20123	-0.309983	-0.326261	0.0474715	-0.214669	0.238077	-0.0189516	0.0676384	-0.191141	0.0781663	-0.226677	0.178567	-0.203538	0.0568297	-0.09454	-0.199125	-0.0045324	-0.086409	0.0498623	0.128446	0.25842	-0.322198	0.0564279	0.399413	0.124531	0.0952355	0.0767832	0.137016	0.0377214	-0.293923	0.232065	0.168677	-0.199596	0.126177	-0.438487	0.110057	0.389342	-0.0716929	-0.290684	0.201559	-0.16509	-0.00272125	-0.0278861	0.191776	0.164344	-0.480078	-0.0503673	0.152363	0.163424	-0.0848928	0.137593	-0.0353462	-0.250951	0.174329	-0.101389	0.0970344	-0.11408	0.213532	0.206869	-0.166793	-0.313413	-0.311145	-0.399111	-0.120312	0.205537	0.144177	0.334264	0.488078	0.470037	0.38133	0.26197	0.0605479	0.586186	0.317448	0.0768894	0.420934	0.319318	0.34661	0.0927792	0.3304	-0.22508	0.34297	0.170282	0.130808	-0.0663251	0.189612	0.108972	-0.159766	-0.472499	-0.126085	0.107728	-0.211402	-0.0999622	0.0164485	0.00705046	0.296774	0.235896	0.43786	-0.099528	-0.107958	-0.141366	-0.35786	0.235387	-0.195437	-0.129176	0.098495	0.14041	0.102944	-0.0095978	0.0207163	-0.149866	0.169369	0.27769	-0.362511	-0.256034	-0.303151	-0.209414	0.070259	-0.0713107	-0.0226115	-0.0798032	0.0440904	0.21414	-0.203526	-0.0504534	-0.16866	-0.427843	-0.214426	-0.129507	-0.108436	-0.251039	-0.510489	-0.252001	-0.224372	-0.227101	-0.258641	-0.233255	-0.344364	-0.584608	-0.458208	-0.188129	-0.280064	-0.28993	-0.425251	-0.0208813	0.0390612	-0.608657	-0.479381	-0.335905	-0.248291	-0.283042	-0.137557	-0.224592	-0.271603	-0.345493	-0.29883	0.139373	-0.216213	-0.395877	-0.556693	-0.526381	-0.492929	-0.5145	-0.440281	-0.454824	-0.286338	0.219771	-0.234297	-0.164328	-0.25721	-0.142318	0.176377	-0.267899	0.0224768	-0.287181	-0.202323	-0.250272	-0.0573254	-0.202235	-0.00723565	0.417193	-0.30114	-0.27251	0.065776	-0.663942	0.125105	-0.278892	-0.207736	-0.380376	-0.197495
ABLIM3	A0A0C4DGA7;O94929-2;O94929-3;O94929	280;280;280;280	ARAEKKLKHRRTSETSISPPGSSIGSPNRVI	S	-3.76299	-3.53475	-3.20846	-3.2271	-3.4285	-3.47515	-3.29508	-3.5307	-3.70966	-3.39173	-3.34653	-3.43806	-3.64124	-3.40225	-3.37305	-0.371901	-3.1295	-0.201705	-0.0373124	0.301994	0.529747	0.199491	-0.0284928	-0.0385338	-0.0650239	-0.315045	0.00145508	0.0734972	0.633951	-0.00631905	-0.136344	-0.105183	-0.214754	0.0751679	-0.16164	0.314278	-0.0562724	0.389214	0.261731	0.136372	-0.217474	0.21496	0.118947	-0.370933	-0.186476	-0.344205	0.197974	-0.150537	0.00360108	-0.288698	-0.407394	-0.738127	-0.391658	-0.46938	-0.433541	-0.500975	-0.0378676	0.285518	0.2507	-0.106788	-0.250718	-0.548416	-0.300862	-0.160489	-0.309889	0.306653	-0.0501988	-0.350853	-0.277527	0.221079	-0.212637	0.292911	0.298009	-0.399452	-0.115401	0.270183	0.220481	-0.17001	-0.307957	-0.269542	-0.185645	-0.443132	-0.0410879	-0.26723	-0.52598	-0.285171	-0.017186	0.303696	-0.425509	-0.525656	-0.360561	-0.2107	-0.234788	-0.221447	-0.189958	-0.138591	-0.26633	-0.197335	-0.148172	-0.225021	-0.187593	-0.199126	-0.710141	-0.364292	-0.121341	-0.0525817	0.303486	0.0670536	-0.0366095	-0.0825762	0.177454	0.189367	0.00987251	-0.28736	-0.157046	-0.0907831	-0.334309	-0.32445	-0.241624	-0.365055	-0.348272	-0.293541	0.285614	-0.259758	-0.0145358	0.0538531	0.361002	-0.244891	-0.306091	0.0654296	-0.165675	0.221024	-0.0220286	0.122669	-0.118603	0.204588	-0.316703	0.240462	-0.162647	0.0831454	-0.0811376	-0.146349	0.0441672	-0.0588294	0.0561856	0.174302	0.305613	-0.260765	0.0975658	0.347861	0.011079	0.108606	0.150971	0.119609	0.0148459	-0.32677	0.277818	0.210683	-0.0714808	0.1187	-0.406762	0.149894	0.456106	0.0158179	-0.290166	0.235199	-0.178271	0.149809	-0.109325	0.132942	0.0573359	-0.403044	-0.0976641	0.139993	0.239226	0.0236819	0.2501	0.0674617	-0.153757	0.29015	-0.141355	0.0351381	-0.00301407	0.184657	0.256713	-0.105933	-0.257235	-0.300021	-0.352103	-0.047889	0.26818	-0.00415645	0.234573	0.459548	0.518768	0.269571	0.0889327	-0.11268	0.513336	0.324142	0.0554438	0.379404	0.246174	0.378573	-0.0722916	0.242931	-0.344824	0.265759	0.0991839	0.0617012	-0.167382	0.0559864	-0.0431739	-0.184331	-0.465554	-0.0996036	0.029162	-0.193853	-0.122325	-0.0788084	-0.0930397	0.276599	0.101914	0.424556	-0.186674	-0.198789	-0.179897	-0.30264	0.175322	-0.217044	-0.184167	0.0555977	0.0943695	0.115504	0.0724677	0.0519147	-0.155801	0.334871	0.354028	-0.282849	-0.229631	-0.225859	-0.135182	0.0180004	-0.0089408	-0.00235365	-0.0665958	0.0277625	0.275109	-0.245057	-0.0421663	-0.119556	-0.381463	-0.202575	-0.100006	-0.0559394	-0.235076	-0.42953	-0.124288	-0.140135	-0.119248	-0.336467	-0.146957	-0.267509	-0.624193	-0.460667	-0.0950798	-0.210589	-0.199062	-0.349153	-0.0590671	-0.0841484	-0.45349	-0.381363	-0.306032	-0.238033	-0.22693	-0.183609	-0.104202	-0.135287	-0.411854	-0.320969	0.143627	-0.177314	-0.347546	-0.551015	-0.535659	-0.459641	-0.507801	-0.362569	-0.434422	-0.241318	0.243521	-0.189552	-0.105438	-0.186133	-0.137131	0.149253	-0.185689	0.00731528	-0.207681	-0.182917	-0.168525	0.0761192	-0.113233	0.0642368	0.365458	-0.220116	-0.177136	0.0880789	-0.590855	-0.012247	-0.19711	-0.109923	-0.330423	-0.155805
ABLIM3	A0A0C4DGA7;O94929-2;O94929-3;O94929	290;290;290;290	RTSETSISPPGSSIGSPNRVICAKVDNEILN	S	-3.5136	-3.41934	-3.41977	-3.46603	-3.38532	-3.64233	-1.42049	-3.56102	-3.58392	-3.37497	-3.09677	-3.48264	-3.31739	-3.48178	-2.59988	-1.17849	-2.63167	-0.184998	-0.293252	0.137311	0.344929	0.0190812	-0.100418	-0.0331799	0.00643715	-0.515234	-0.0636319	-0.0620117	0.750809	0.0775826	0.02188	0.0499515	0.26579	0.104167	0.074365	0.394768	0.0929084	0.625301	0.587497	0.263391	0.205654	0.119799	0.35015	-0.044413	0.0437157	-0.292556	-0.205956	-0.211317	-0.0553466	-0.118383	-0.151959	-0.575677	-0.471386	-0.434693	-0.566316	-0.423009	-0.151776	0.0561369	0.177859	-0.12988	-0.169917	-0.552763	-0.0877874	-0.0153863	-0.206639	0.256045	-0.038544	-0.483408	-0.363684	0.234074	0.00810378	0.603824	0.312831	-0.385081	-0.0813881	0.00837498	0.162727	-0.188257	-0.274345	-0.166864	-0.122126	-0.233641	0.00256225	-0.156305	-0.47902	-0.128341	-0.107278	0.209519	-0.621067	-0.451629	-0.351382	-0.262971	-0.423624	-0.425775	-0.381977	-0.294058	-0.427032	-0.396693	-0.266443	-0.433704	-0.387126	-0.394719	-0.613721	-0.421836	-0.387883	-0.27383	-0.0436638	-0.156769	-0.175893	-0.147737	0.0659229	0.202005	-0.0815538	-0.534168	-0.0582414	-0.084913	-0.470649	-0.540683	-0.481468	-0.673126	-0.298513	-0.427401	-0.0259468	-0.160687	0.0215055	-0.000613919	0.185895	-0.131708	-0.307929	0.00764007	-0.403864	-0.103934	-0.300323	-0.104341	-0.285624	0.0735448	-0.157962	0.110809	-0.22323	-0.132959	-0.23299	-0.230269	-0.0759558	-0.444485	-0.295414	-0.0890705	0.0718798	-0.369468	-0.147478	0.0970441	0.00498164	-0.0206581	0.0675574	0.0397959	-0.0631743	-0.461829	0.142237	0.218029	0.149008	-0.0699312	-0.290338	-0.0380674	0.268319	0.046579	-0.382499	0.356351	-0.0173282	0.321658	-0.0362454	0.234616	-0.169888	-0.337186	0.153893	0.325335	0.286257	0.146053	0.420433	0.314363	0.0107707	0.281991	-0.204238	-0.170956	0.0394817	0.280599	0.395185	0.119021	-0.108144	-0.165582	-0.204515	0.137916	0.182009	0.0586854	0.0459577	0.485736	0.392023	0.109079	-0.0904241	-0.325771	0.346224	0.422999	0.191514	0.512723	0.262854	0.347853	-0.300029	0.0563535	-0.353568	0.461465	0.273771	0.187716	-0.057483	0.0655001	-0.0406437	0.0783184	-0.392776	0.0557184	0.0996701	-0.00301148	0.107302	-0.0349516	-0.111267	0.311514	0.000489183	0.343692	-0.135547	-0.0992382	-0.134325	-0.207189	0.272303	0.00422606	-0.0853051	0.105969	0.343184	0.29164	0.158338	0.287142	-0.0296076	0.39229	0.316102	-0.284184	-0.284853	-0.0521833	-0.115869	0.010486	-0.0134359	0.12715	-0.339703	0.124669	0.260512	-0.343042	-0.0276506	0.177353	-0.197069	-0.0696183	0.0105831	-0.0220074	0.125119	-0.240264	0.363585	0.306709	0.0374097	-0.00886488	0.278785	-0.165032	-0.513549	-0.207269	0.106606	0.236118	0.16072	-0.157501	0.0185679	0.00275485	-0.0711398	0.0842132	0.02166	0.127471	0.198128	0.0297547	0.165015	0.266721	-0.381017	-0.373101	0.150314	0.0897705	-0.177153	-0.300295	-0.38731	-0.269414	-0.240949	-0.0583193	-0.114756	-0.0275125	0.226617	-0.0352069	0.100132	0.0648963	0.170827	0.179088	0.00361232	0.203574	-0.0530942	0.0143524	0.010951	0.384139	0.0228586	0.106759	0.0467777	0.0819933	0.153548	0.179523	-0.401663	0.0969926	0.196842	0.174574	0.098326	0.0713869
ABLIM3	A0A0C4DGA7;O94929-2;O94929-3;O94929;A0A0A0MRD5;O94929-4	534;456;472;567;53;53	REALHTAGYEMSLNGSPRSHYLADSDPLISK	S	-3.72318	-3.68355	-3.27813	-3.49918	-3.58258	-3.07947	-3.35078	-3.34439	-3.43002	-3.24733	-3.59422	-3.41853	-3.37661	-3.79947	-3.64075	-0.172268	-2.61849	-0.285136	-0.0786941	0.212993	0.530517	0.132995	-0.0261259	-0.215253	-0.18952	-0.217427	-0.0151234	0.104976	0.665561	0.0161292	-0.11471	-0.160773	-0.253336	0.0296112	-0.0961842	0.249445	0.00543178	0.374448	0.200295	0.247105	-0.262861	0.108098	0.0571667	-0.400816	-0.216557	-0.426726	0.222893	-0.19794	-0.064704	-0.433006	-0.405009	-0.830401	-0.374312	-0.502506	-0.502269	-0.612308	-0.130025	0.101439	0.0993202	-0.0966528	-0.246142	-0.519151	-0.272368	-0.198914	-0.335703	0.245085	-0.0724507	-0.331129	-0.350553	0.126873	-0.192716	0.316514	0.276877	-0.47755	-0.190845	0.276906	0.117462	-0.163927	-0.275265	-0.255201	-0.206279	-0.466024	0.0261632	-0.331248	-0.515605	-0.340676	-0.0297263	0.208174	-0.337998	-0.535515	-0.338721	-0.222552	-0.174542	-0.182435	-0.165512	-0.181827	-0.186592	-0.152121	-0.177406	-0.147599	-0.127694	-0.144534	-0.686698	-0.396124	-0.193142	-0.0928115	0.225489	0.0318615	-0.18672	-0.203147	0.122621	0.103728	-0.0679798	-0.327208	-0.22001	-0.127816	-0.35577	-0.339334	-0.341734	-0.386686	-0.308968	-0.291683	0.261313	-0.254255	0.04365	-0.031103	0.239004	-0.266848	-0.372083	-0.0402125	-0.175046	0.19369	-0.0787206	0.0784516	-0.176492	0.108454	-0.192994	0.205392	-0.214827	0.0936552	-0.0568235	-0.159329	0.0314612	-0.0625263	0.0784225	0.152562	0.296286	-0.303633	0.0747968	0.336076	0.0516198	0.0641262	0.113569	0.101807	0.0444195	-0.342667	0.252882	0.171538	-0.176426	0.105225	-0.429469	0.141478	0.424145	0.000129004	-0.283072	0.17324	-0.121792	0.0103627	-0.0706096	0.0914217	0.0619405	-0.479995	-0.108509	0.133392	0.214093	-0.0610741	0.149507	0.00695886	-0.248872	0.211337	-0.168092	0.0473816	-0.0140011	0.288645	0.248772	-0.183888	-0.288356	-0.288941	-0.415517	-0.0721867	0.21875	0.0686947	0.316345	0.437377	0.464434	0.303078	0.176359	0.0252254	0.57137	0.322596	0.108042	0.361541	0.259901	0.329838	-0.00911949	0.239459	-0.290819	0.296334	0.125728	0.117243	-0.0582801	0.123675	0.0837398	-0.138006	-0.497406	-0.151856	0.0901594	-0.176924	-0.0489792	0.00893314	0.00723165	0.266917	0.194677	0.439859	-0.12676	-0.108761	-0.128509	-0.338017	0.183687	-0.22338	-0.14395	0.0471518	0.151703	0.121864	-0.01603	0.0597846	-0.128017	0.215606	0.240206	-0.303531	-0.191472	-0.277954	-0.163428	0.107041	-0.0326608	0.0357867	-0.15232	0.0937783	0.25142	-0.237981	-0.00752226	-0.144539	-0.417819	-0.201574	-0.117032	-0.050175	-0.301083	-0.468634	-0.217275	-0.1815	-0.208832	-0.256345	-0.201419	-0.327274	-0.616464	-0.404857	-0.144779	-0.25886	-0.25729	-0.427653	-0.0101745	0.00754743	-0.590599	-0.432928	-0.33371	-0.245413	-0.271464	-0.123348	-0.163639	-0.197914	-0.366768	-0.335297	0.188427	-0.213591	-0.377795	-0.516292	-0.540794	-0.476552	-0.479417	-0.372015	-0.397926	-0.234972	0.19841	-0.232956	-0.154577	-0.238879	-0.0667188	0.149841	-0.244779	0.0134073	-0.289657	-0.211353	-0.257887	-0.0352943	-0.219431	-0.110419	0.416538	-0.304934	-0.202601	0.0908607	-0.673198	0.0979235	-0.239195	-0.210453	-0.359037	-0.187177
ACACA	A0A0C4DGT1;Q13085;Q13085-4;A0A0G2JM60;A0A087X2F8;A0A087X126;A0A087WYK6	29;29;66;29;29;29;66	NQHSRFIIGSVSEDNSEDEISNLVKLDLLEE	S	-3.40349	-3.36365	-3.47026	-3.27066	-3.08456	-3.68352	-3.75753	-3.46307	-3.71887	-3.54636	-3.18369	-3.33874	-3.35143	-3.48257	-3.44011	-3.44027	-3.09975	0.423118	-0.0334202	0.200113	-0.212103	-0.00388411	-0.0716839	0.154531	0.202755	0.132792	0.0794393	0.198882	-0.225777	-0.0204532	-0.0941906	-0.00265228	0.151446	-0.092844	0.229499	-0.346836	-0.683908	-0.0182679	0.123697	-0.778391	-0.299432	-0.504651	-0.0373175	0.0886532	-0.39669	0.37256	-0.0914892	0.125439	0.121854	0.200381	-0.352215	0.0767278	-0.322828	-0.192844	0.336441	-0.111756	-0.285658	-0.25558	-0.515117	-0.369522	-0.495675	-0.414024	-0.438133	-0.449057	-0.433615	0.17745	0.000892864	-0.319858	-0.02627	0.186875	0.196399	-0.327217	-0.225509	0.0661948	-0.184343	-0.073227	0.381118	-0.109853	-0.223453	-0.275319	0.112385	-0.384932	-0.261037	-0.309881	-0.015998	-0.350029	-0.141442	-0.199615	0.00771059	0.0905175	0.103368	0.0172956	-0.163847	-0.209172	-0.180303	0.066164	0.0832756	-0.0485563	-0.0329352	-0.10872	-0.17174	-0.197598	0.1689	0.270456	0.220393	0.0134541	0.0861125	-0.0065772	0.301671	0.0428169	-0.219339	0.246674	0.192822	0.281544	0.115707	0.0603439	0.172111	-0.111481	0.0266563	-0.142421	0.066363	-0.105833	-0.14369	-0.301899	-0.0902808	-0.304525	-0.19242	-0.236729	0.0900152	0.116996	-0.198086	-0.107944	-0.07287	-0.260546	-0.323696	0.173302	0.121792	0.158218	0.0849142	0.0456264	-0.210954	0.183297	0.0774049	-0.0603436	-0.173176	-0.0512765	0.0676314	0.0565746	-0.122816	-0.287651	-0.204651	-0.271611	-0.073922	-0.329058	-0.287506	-0.0910967	-0.261773	-0.293456	-0.0205166	-0.228904	-0.336595	-0.0185624	-0.175332	-0.339155	-0.0128912	-0.252981	-0.561484	-0.0597647	-0.0897394	0.309399	0.202393	-0.198893	0.0699256	-0.0274167	0.0136322	-0.0565216	-0.0623465	-0.0202192	-0.0562057	0.145767	-0.156139	-0.362143	-0.657246	-0.632441	-0.361706	-0.151008	-0.434094	-0.409983	-0.355336	-0.252404	-0.708681	-0.107704	-0.403719	-0.177833	-0.07624	-0.0216019	-0.0937824	-0.192272	-0.436199	-0.528547	-0.602468	0.0932146	0.00255788	-0.140905	-0.00699386	0.035362	0.0602975	0.0506506	-0.0626969	-0.129089	-0.502914	-0.0135274	-0.155927	-0.535451	-0.126201	-0.247275	-0.34569	-0.508117	-0.612006	-0.344849	-0.484788	0.0377888	-0.237329	-0.357269	-0.400162	-0.580298	-0.45466	-0.522021	-0.11975	-0.323222	-0.264396	-0.238073	-0.0995512	-0.322437	-0.188066	-0.688358	-0.367752	-0.382689	-0.129215	-0.152022	-0.402113	-0.293401	-0.386121	-0.638156	-0.47932	-0.518089	-0.20056	-0.574984	-0.513211	-0.339252	-0.610924	-0.372162	-0.426072	-0.406849	-0.472647	-0.259118	-0.0593463	-0.26049	-0.341157	-0.420567	-0.22454	-0.472862	-0.420074	-0.471323	-0.247403	-0.489613	-0.280628	-0.370128	-0.30781	-0.271995	-0.326314	-0.0111309	-0.345075	-0.482593	-0.297269	-0.347686	-0.420152	-0.464299	-0.233834	-0.102991	-0.505911	-0.418468	-0.663444	-0.31433	-0.303413	-0.438405	-0.467057	-0.428494	-0.356408	-0.377371	-0.442917	-0.49429	-0.346692	-0.240336	-0.27858	-0.252797	-0.683918	-0.482409	-0.0930503	-0.366061	-0.246242	-0.335232	-0.210987	-0.397062	-0.241039	0.42401	-0.343371	-0.272399	-0.179765	-0.456261	-0.255425	-0.439856	-0.396542	-0.251981	-0.38379	-0.455089
ACACA	A0A0C4DGT1;Q13085;Q13085-4;A0A0G2JM60;A0A087X2F8;A0A087X126;A0A087WYK6	25;25;62;25;25;25;62	PLELNQHSRFIIGSVSEDNSEDEISNLVKLD	S	-3.57914	-3.06262	-3.412	-3.10227	-3.47544	-3.64649	-3.29644	-3.48517	-3.44544	-3.51095	-3.47608	-3.71458	-3.54658	-3.51382	-3.57967	-3.30833	-3.19744	-0.0991807	-0.331813	-0.138788	-0.239581	-0.25793	-0.368138	0.0468354	-0.142323	-0.42178	-0.252923	-0.503929	0.21029	-0.0646403	-0.137389	-0.29441	-0.127261	-0.405184	-0.129623	-0.223059	-0.37071	0.246209	0.162335	-0.222049	-0.23964	-0.200575	-0.160494	-0.254148	-0.0730021	0.187433	0.0261859	-0.122113	-0.0758615	0.229866	0.0465635	0.0616597	-0.0581055	0.0793728	-0.0263977	-0.282262	-0.110954	0.0102393	0.0900537	0.0297355	-0.202053	-0.619194	-0.4495	-0.617095	-0.211022	-0.0298652	-0.440842	-0.505879	-0.518225	-0.107264	0.0140267	0.314825	-0.0837113	-0.138903	-0.32923	0.0028007	0.0601566	0.0819361	-0.0187006	-0.015994	-0.215623	-0.48268	-0.478448	-0.46964	-0.412866	-0.28396	-0.0536887	-2.98169e-05	-0.383144	-0.0989182	-0.303959	-0.419509	-0.527216	-0.514757	-0.523288	-0.369142	-0.418899	-0.444943	-0.332522	-0.555104	-0.532355	-0.506182	-0.244098	-0.190045	-0.139901	-0.0413185	-0.104081	0.154826	-0.00070312	0.0271895	-0.0942921	0.0418959	0.039668	-0.42001	-0.0373487	-0.184358	-0.0625726	-0.12057	-0.142565	-0.484083	-0.126115	-0.308294	0.0423818	-0.499497	-0.21225	0.171839	0.00272831	-0.220565	-0.0739948	0.0239177	-0.0662013	-0.023136	-0.0285061	0.00569069	-0.213413	0.0845772	-0.0147733	0.234126	-0.0439012	0.096501	-0.110386	0.0864597	-0.0803932	0.00375942	-0.00531996	0.13127	0.170332	-0.0305222	0.0947271	0.0535445	-0.193157	-0.285647	-0.0571491	-0.282858	-0.227391	-0.555717	-0.0921364	-0.0362507	-0.0847055	-0.161503	-0.43493	0.133475	0.0913379	-0.235047	-0.22337	0.292452	-0.564507	-0.232481	-0.275499	0.270743	0.369975	-0.191397	0.0985231	0.171523	-0.0527958	-0.0773914	-0.12682	-0.156799	-0.194952	-0.123815	-0.467849	-0.244667	0.0843421	-0.111939	-0.0883247	-0.247569	-0.234731	-0.477957	-0.150976	-0.405172	-0.296479	-0.127176	-0.458147	-0.000978949	-0.505886	-0.435605	-0.481992	-0.682034	-0.0891769	-0.3216	-0.220362	-0.00497305	-0.190968	-0.309541	-0.539849	-0.388487	-0.428107	-0.253256	-0.308442	-0.496578	-0.62838	-0.587877	-0.621739	-0.697788	-0.431331	-0.452948	-0.415189	-0.619588	-0.635672	-0.76523	-0.803852	0.0670239	-0.0559469	-0.0432722	-0.196485	-0.253524	-0.525404	-0.177172	-0.360651	-0.436526	-0.54397	-0.481648	-0.0518595	-0.266188	-0.17913	0.0971022	-0.0286101	-0.0166855	-0.111237	-0.114276	-0.187248	-0.463546	-0.229405	-0.505342	-0.188101	-0.476185	-0.425426	-0.644942	-0.355743	-0.479005	-0.0897427	-0.283423	-0.232644	-0.567985	-0.404744	0.00338225	0.12529	-0.467979	-0.132326	-0.205977	-0.159205	-0.141229	-0.261224	-0.29024	-0.361841	-0.352579	-0.0375478	-0.248105	-0.299393	-0.168888	-0.0258173	-0.0397148	-0.0192643	-0.212428	-0.381181	-0.25007	-0.0918604	-0.44107	-0.275441	-0.190593	-0.534365	-0.486677	-0.345526	-0.108474	-0.482043	-0.390048	-0.314381	-0.475842	-0.329154	-0.304835	-0.381068	-0.420351	-0.356672	-0.462534	-0.360781	-0.412586	-0.559583	-0.470022	-0.252973	-0.20191	-0.316252	-0.442735	-0.211978	-0.186858	-0.226125	0.269172	-0.0279682	-0.251042	-0.287023	-0.466527	-0.324809	-0.452165	-0.327928	-0.296996	-0.236555	-0.589136
ACACA	A0A0C4DGT1;Q13085;Q13085-4;A0A0G2JM60;A0A087X2F8;A0A087X126;A0A087WYK6	23;23;60;23;23;23;60	AQPLELNQHSRFIIGSVSEDNSEDEISNLVK	S	-3.55398	-3.45566	-3.4572	-3.32284	-3.42394	-3.72325	-3.59513	-3.22305	-3.41221	-3.55601	-3.16954	-3.46041	-3.33083	-3.51982	-3.57948	-3.44209	-3.5626	0.351239	0.258912	0.0390422	0.0178384	0.0477214	0.0681295	0.418144	0.428237	0.224338	-0.0946663	0.245019	-0.341685	-0.307317	-0.420736	-0.550956	-0.136353	-0.167809	-0.056237	-0.234434	-0.0787402	-0.141783	-0.0692544	-0.41699	-0.386202	0.0716947	-0.477751	0.102965	-0.165964	0.37761	-0.247289	0.25223	0.0539641	0.550024	-0.0976704	-0.0735863	-0.361968	0.200791	0.364711	0.0307284	-0.132372	0.335265	0.0321386	0.0332435	0.12893	-0.0144187	-0.150631	-0.222171	-0.307073	0.0366137	0.206962	-0.20825	-0.189284	-0.248663	0.0632297	-0.0135924	-0.0691556	0.100406	-0.0510338	0.170526	0.372038	0.13166	-0.146339	0.1925	0.323819	-0.22584	-0.200731	-0.297885	-0.0352872	-0.362636	0.333317	0.371388	-0.00155284	0.0589407	0.221861	0.0907558	0.120485	0.0738612	0.116725	0.487409	0.148322	0.153311	0.115495	0.165884	0.0840081	0.111756	0.327178	0.339793	0.0686862	0.207555	0.135603	0.118537	0.328886	0.403443	0.0772214	0.0197226	0.0661764	0.156892	-0.156054	-0.0345925	0.114491	0.298965	0.231109	0.209628	0.0454986	0.0625325	0.259212	0.297344	0.0896746	0.270078	-0.0495303	-0.172849	0.0517494	0.240761	0.175668	0.305983	0.120142	0.343977	0.142661	0.087307	0.0898784	-0.147949	-0.264548	-0.293009	-0.391084	-0.225761	-0.163419	-0.19826	-0.197131	-0.139404	-0.10543	-0.169899	-0.269006	0.109286	0.113171	-0.445214	-0.361865	-0.538822	0.251803	0.112834	0.0532069	0.00358285	-0.142616	0.0827083	0.195986	-0.127387	-0.227478	-0.199132	-0.204991	0.0903082	0.0258464	-0.089807	0.253404	0.165889	0.202056	-0.296044	0.273273	-0.130616	0.0859041	0.0209025	-0.157903	-0.0976727	-0.0545338	0.304388	-0.119403	-0.073339	-0.330597	-0.288806	-0.524461	-0.20781	-0.140816	-0.359686	-0.238158	-0.143924	-0.104086	-0.256607	-0.20167	0.358451	-0.187434	-0.0358165	-0.0368774	-0.0804771	-0.40158	-0.308203	-0.175037	0.00507985	0.00368679	-0.266749	0.133332	0.0659927	0.216284	0.0836783	0.168011	0.0295232	-0.193194	-0.0789706	-0.100846	-0.194917	0.0882335	-0.0803758	-0.0379272	-0.0470586	-0.469549	-0.136295	-0.110163	-0.597978	-0.537222	-0.0614494	-0.334429	-0.455212	-0.410169	-0.474433	-0.163806	-0.342964	-0.0894496	-0.222338	-0.492674	-0.322255	-0.0719213	-0.350705	-0.622861	-0.269222	-0.324693	-0.403142	-0.468309	-0.493283	-0.284432	-0.0480104	0.0368664	-0.0690074	-0.0257544	-0.255577	-0.330984	-0.258074	-0.365407	-0.277486	-0.566814	-0.362926	-0.538782	-0.568909	-0.030132	-0.277365	-0.334112	-0.387843	-0.300033	-0.28019	-0.410209	-0.289209	-0.172695	-0.445461	-0.256665	-0.396263	-0.381178	-0.319482	0.152621	0.278862	-0.0919462	-0.418244	-0.301834	-0.210334	-0.19967	-0.157051	-0.17957	-0.388123	-0.44127	-0.238243	-0.10755	-0.249796	-0.388652	-0.393863	-0.207303	-0.3568	-0.383268	-0.389859	-0.489508	-0.428557	-0.333885	-0.276729	-0.321804	-0.288421	-0.248455	-0.0382534	-0.243115	0.107169	-0.22579	-0.567163	-0.184458	-0.426642	-0.213898	0.514415	0.18579	-0.396223	-0.160367	-0.303092	0.00182468	-0.271852	-0.433272	-0.309791	-0.437918	-0.309852
ACACA	A0A0C4DGT1;Q13085;Q13085-4;Q13085-2	80;80;117;22	SSLQDGLALHIRSSMSGLHLVKQGRDRKKID	S	-2.52766	-3.44369	-1.08128	-3.18974	-2.59937	-3.44732	-3.50365	-2.50152	-3.17444	-3.35565	-3.26017	-3.28589	-3.37943	-3.63835	-3.78399	-3.22864	-3.37755	-0.10179	0.171385	0.340069	-0.282175	0.236699	-0.0585766	-0.155022	-0.130233	-0.418511	-0.462021	-0.0898173	-0.0852748	-0.0749239	-0.191496	-0.231499	-0.385188	-0.070261	0.0146881	-0.526841	0.217872	-0.0126441	0.0392134	-0.202802	-0.376266	0.107453	-0.0178115	0.236561	0.286424	0.0687357	-0.270156	0.773799	0.337732	0.22393	-0.150248	0.155613	0.093512	0.153504	0.0288088	0.165065	-0.065431	0.0966518	-0.0546041	-0.206904	-0.390718	0.0331801	-0.228518	-0.122271	-0.411611	0.226394	0.0321695	0.258909	0.0730503	-0.156568	-0.0951841	-0.414549	-0.402764	0.109283	0.222442	0.236971	0.0629353	-0.108169	-0.401341	-0.317107	-0.324514	-0.112614	0.0349978	-0.436614	0.0895167	-0.396267	0.114099	-0.332204	-0.0929066	0.0513273	-0.227391	-0.246262	-0.323093	-0.315277	-0.302725	-0.15931	-0.495792	-0.426686	-0.215887	-0.309654	-0.374269	-0.328255	0.189669	0.111755	0.334843	0.496371	0.228941	0.409842	0.335515	0.164166	0.388858	0.262369	0.215018	0.351472	0.180118	0.193889	0.199625	-0.0666763	0.264497	0.340862	-0.0394177	0.0564181	-0.0189358	0.0380572	-0.0958512	-0.0699239	0.0497335	0.0681229	0.193446	0.107904	0.135893	0.345657	0.246931	0.206847	0.180873	0.380486	0.174707	-0.111227	-0.0284949	-0.0862099	-0.212604	0.0275829	-0.0473456	0.196417	0.198749	-0.134836	-0.150502	-0.0604278	0.0308576	-0.0172052	0.0618194	-0.258379	-0.0897032	-0.271513	0.134622	0.326043	-0.420461	-0.483436	0.328686	0.208456	0.131294	-0.143468	-0.14073	-0.0582753	-0.0257601	-0.176782	-0.0379827	-0.13565	0.245724	-0.0691433	0.0582815	-0.331238	0.0994949	-0.701112	-0.331075	-0.420421	-0.526537	-0.44678	-0.439416	-0.238043	-0.339142	-0.324168	0.0731403	-0.373547	-0.693806	-0.521202	-0.332667	-0.436093	-0.463096	-0.43408	-0.0834675	0.204007	0.328268	0.0359779	-0.163567	-0.301065	0.151475	0.15084	-0.512824	-0.51078	-0.369849	-0.369692	-0.113992	-0.531296	0.159819	-0.0554736	0.263569	-0.424723	-0.570748	-0.253179	0.0793084	-0.234121	-0.297927	0.156947	-0.322044	-0.269494	-0.271208	0.0450173	-0.032933	0.223603	0.0962653	-0.112372	0.0250309	0.210166	0.0141996	0.186619	0.20222	0.0634691	-0.318131	-0.00555348	0.244695	0.122956	0.0353512	0.158654	-0.210293	0.0864823	-0.0603238	0.0586932	0.196157	0.0840062	-0.165143	-0.0805939	0.0516336	0.197216	0.531704	0.0343419	0.462502	0.353466	0.0966312	0.032888	-0.0299046	-0.201385	-0.0394048	0.183431	0.037597	-0.298592	0.306601	0.200915	-0.334714	-0.330294	-0.324889	-0.285208	-0.398938	-0.15045	0.141113	-0.251385	-0.373743	-0.353105	-0.271349	-0.216165	0.00266445	0.0876689	-0.148599	-0.202364	-0.365231	-0.327119	-0.276498	0.0981676	0.276538	-0.136279	0.181328	0.453154	0.117081	-0.319051	-0.1472	0.0740689	0.148927	0.0846352	0.0906204	0.0872335	0.126181	-0.460068	-0.543629	-0.484489	-0.510207	-0.492302	-0.0273337	-0.00275657	-0.414637	-0.583457	-0.32904	-0.390911	-0.341624	-0.396719	-0.305999	0.291126	0.0615998	-0.310335	-0.324615	-0.445795	0.0897684	-0.556996	-0.376161	-0.526456	-0.0914025	-0.147172
ACAD10	F8W1I9;Q6JQN1-2;Q6JQN1;Q6JQN1-5;Q6JQN1-4;F8W0Q4;F8W179;Q6JQN1-3;D6RFF6;F8VXK4	N/A	N/A	N/A	6.50127	5.47872	5.58166	5.72911	5.51549	5.00784	4.90626	6.26806	6.82297	5.13093	5.36394	5.01991	5.74071	5.86528	4.90859	5.71756	4.54471	-0.176927	-0.11639	-0.215299	-0.13812	-0.0529408	-0.113373	0.07955	0.0541372	0.0371767	-0.522244	-0.13458	-0.272872	-0.279123	-0.705781	-0.401671	-0.562918	-0.226582	-0.61202	-0.35838	0.443514	-0.252395	-0.530836	0.0622806	-0.499149	0.0548755	-0.460388	-0.201952	-0.168451	0.0642896	-0.0403697	0.397905	-0.261303	0.272272	-0.190822	-0.10992	0.1201	0.0097203	0.199916	0.00417468	0.0291709	0.36768	0.0642138	-0.0319181	0.181712	0.28319	-0.242715	-0.133167	-0.220134	-0.297656	-0.0858082	-0.0774677	-0.10919	-0.403313	-0.379865	-0.0942147	-0.240625	0.289378	0.00196029	0.0622714	-0.163718	-0.0551532	-0.334148	0.00266365	0.0485929	-0.223614	-0.112622	-0.0649519	-0.0929717	-0.335496	0.145322	0.203012	0.0445334	0.00333899	0.167806	-0.147633	0.049227	0.0319339	0.0296737	0.200356	-0.0613727	-0.00355945	-0.212148	0.0103577	0.00474653	0.0352864	-0.0262085	-0.0615593	-0.218604	0.00189663	-0.105809	-0.0139074	0.043752	0.0457653	0.051735	-0.433923	-0.093871	-0.191048	-0.373863	-0.342156	-0.0560646	0.148258	-0.046479	0.20536	-0.221163	-0.0856154	0.162186	0.195612	0.0566243	0.313163	-0.153268	-0.121411	-0.308853	-0.10408	0.168187	0.325325	-0.0238233	0.193196	0.094213	-0.189896	-0.264826	-0.287128	-0.444705	-0.0965399	-0.120412	-0.174431	0.0310679	0.01748	-0.0662872	-0.0860119	-0.200662	-0.109491	-0.177176	0.12982	0.0934213	-0.238804	-0.345986	-0.22169	0.00280173	0.100419	-0.0246469	-0.222543	-0.396569	-0.0195396	0.197613	-0.0170244	-0.158185	-0.0979986	-0.102394	0.170625	0.287265	-0.257523	0.0737601	-0.268346	0.27613	-0.197697	-0.291324	-0.384512	-0.00415127	-0.0559524	-0.281602	-0.248961	-0.116552	-0.0755783	-0.135911	0.25597	0.285734	0.121864	-0.445872	-0.341434	0.0695924	-0.0147476	-0.211033	-0.0386744	0.244142	-0.0420433	0.375441	0.342031	-0.0952529	0.0240219	0.260359	0.307037	-0.187697	-0.322644	-0.213339	-0.366041	-0.126444	-0.486752	-0.0507746	-0.297296	0.21432	-0.0967906	-0.214656	-0.119775	-0.0364298	-0.0214816	0.0581786	0.0783676	-0.179724	-0.0939853	0.244824	0.16388	-0.194408	0.145716	0.166263	-0.345015	0.0816852	0.288177	0.069416	0.0415449	0.245764	0.0774867	-0.128887	-0.220007	0.207391	-0.0130157	-0.305417	-0.0644645	0.0289019	0.140959	-0.256874	0.114692	-0.00861935	-0.227548	-0.0359204	-0.0941174	-0.0596961	0.41213	0.242548	0.305274	0.289547	0.12021	-0.0847654	0.0668568	0.101942	-0.160185	-0.110405	0.020621	-0.103582	-0.360289	-0.0874759	-0.139338	-0.266624	-0.260709	-0.301619	-0.0744301	-0.317387	-0.146846	-0.0898364	-0.156161	-0.206963	-0.341141	-0.126783	-0.226337	0.447553	-0.0723077	-0.16807	-0.0961501	-0.235785	-0.226367	-0.237185	-0.117888	0.020572	-0.245661	0.0892638	0.239411	0.259133	-0.172281	-0.163043	-0.137122	0.183462	-0.0550464	-0.230017	-0.216615	-0.2451	-0.192281	-0.214785	-0.324303	-0.375766	-0.386961	0.0339646	0.0401903	-0.257076	-0.276728	-0.248455	-0.388164	-0.237015	-0.200934	-0.192903	0.157134	0.163991	-0.139719	-0.107319	-0.210005	-0.0946897	0.037152	-0.299766	-0.396481	-0.304231	-0.287837
ACAD11	Q709F0;Q709F0-2;Q709F0-3;H0Y9C6	N/A	N/A	N/A	3.43441	1.65098	0.0921821	5.60966	-0.399356	-0.272551	-0.00506941	6.17405	5.43911	-3.24164	2.8383	1.47911	6.02395	3.62967	2.0351	2.04465	2.56855	0.0667372	-0.104456	-0.263609	-0.0157202	-0.0292451	-0.0589305	0.288287	0.158465	0.270193	-0.356844	-0.0367613	-0.478942	-0.482396	-0.660482	-0.484544	-0.426454	-0.0949013	-0.637166	-0.187314	0.304726	-0.121968	-0.49767	0.066116	-0.289964	-0.048575	-0.650508	-0.104665	-0.234369	-0.0055988	-0.305631	0.141091	-0.429608	0.174936	-0.375943	-0.178373	-0.0209763	-0.247232	-0.0818627	-0.15535	-0.299513	-0.00622555	-0.00507194	0.15658	0.312636	0.0703255	-0.0226293	-0.0922781	-0.0536253	-0.358799	-0.14353	-0.358716	-0.433706	-0.686242	-0.325584	-0.0716162	-0.282961	0.290804	-0.0555946	-0.332126	-0.259324	-0.136787	-0.19044	-0.0451627	-0.00113223	-0.281881	-0.382164	-0.0461934	-0.248869	-0.174967	-0.175495	0.0420288	-0.0341506	-0.0668619	0.0448051	-0.168366	0.238951	0.169826	0.192362	0.387085	0.25843	0.227658	-0.178915	0.22688	0.207515	0.179404	-0.0178037	-0.160236	-0.372834	-0.226389	-0.350209	-0.222356	-0.0462226	-0.122334	-0.359484	-0.491666	-0.340304	-0.2575	-0.522079	-0.511966	-0.186069	0.140318	-0.142285	-0.0225614	-0.203952	-0.12889	-0.00187565	0.257621	-0.165256	0.202544	-0.304682	-0.367049	-0.322295	-0.188867	0.0569837	-0.0594608	-0.175675	0.0722458	-0.0632333	-0.39386	-0.265625	-0.399252	-0.647596	-0.339496	-0.400649	-0.300035	-0.331065	-0.143177	-0.228069	-0.220619	-0.258141	-0.187172	-0.359126	0.0178853	0.0175775	-0.278134	-0.191758	-0.343917	-0.0272712	-0.0361979	-0.0245581	-0.225638	-0.491588	-0.0945628	0.0711189	-0.153131	-0.322686	-0.238299	-0.240717	0.184859	0.135566	-0.142361	-0.270519	-0.12823	0.0862187	-0.0709178	-0.182656	-0.0313625	0.366702	0.347474	0.0846786	0.183761	0.245325	0.359325	-0.000245165	0.14606	0.0883992	0.096676	-0.169063	-0.0933908	0.0478266	-0.0936269	-0.0656179	0.164445	-0.0398017	-0.255341	-0.0594719	0.115198	-0.0451695	0.102795	0.104477	0.194721	-0.253684	-0.230055	0.00920325	0.0197791	-0.383314	-0.304759	-0.211213	-0.371907	0.150107	0.13591	0.122471	-0.0281128	-0.0779515	0.0042043	0.206923	-0.119273	-0.0384284	0.0226196	0.270745	0.179306	-0.241078	-0.100481	-0.0121088	-0.408053	-0.17042	0.167611	-0.168776	-0.211918	-0.00793538	-0.199637	-0.026456	-0.273046	0.0577149	-0.22523	-0.260648	-0.0576474	0.144619	-0.0624749	-0.180924	0.0588444	-0.462406	-0.35116	-0.156792	-0.172782	-0.138079	0.104145	-0.147817	0.0300502	-0.194708	-0.194665	-0.125294	-0.0149796	0.0678634	-0.0770961	-0.392242	-0.154075	-0.253551	-0.198155	-0.291364	-0.302735	-0.184023	-0.189146	-0.136891	-0.00267887	-0.257217	-0.126931	-0.259191	0.0313683	-0.187201	-0.29991	-0.102276	-0.101164	0.292731	-0.0751802	-0.147737	-0.253547	-0.135004	-0.0975725	-0.0835589	-0.0531587	0.0909283	-0.0993482	-0.289109	-0.179488	-0.0182434	-0.0846479	-0.250711	-0.268318	-0.00371586	-0.132359	-0.310487	-0.30663	-0.371228	0.0368222	-0.0609496	-0.109098	-0.157009	-0.119646	0.0217224	0.0140597	0.018001	0.00978013	-0.072682	-0.350796	-0.0983099	-0.127999	-0.093749	0.119206	-0.016786	-0.179265	0.17442	0.02622	-0.0663906	0.0611362	-0.227775	-0.154465	-0.270634	-0.305599
ACAD11	D6RDI8;F8WEV0	N/A	N/A	N/A	-4.16317	-4.58963	-5.13811	-1.84737	-5.17381	-5.34488	-5.27703	-1.0798	-2.06473	-5.15933	-4.911	-4.77728	0.737927	-4.77802	-5.41354	-4.83635	-4.43797	-0.140405	-0.130989	-0.46601	-0.162071	-0.271372	-0.177516	0.0261228	-0.11242	0.34462	-0.353778	-0.056175	-0.519712	-0.449279	-0.484487	-0.460159	-0.362161	-0.0589765	-0.358011	-0.0685277	0.32156	-0.301866	-0.540289	0.0855103	-0.10707	0.0691288	-0.733575	-0.167254	-0.243841	-0.0259929	-0.296303	0.242895	-0.308698	0.164287	-0.184042	-0.186582	-0.00520903	-0.0400345	-0.0432468	-0.0202255	-0.250723	-0.0215274	-0.0855059	0.113135	0.306653	0.238943	0.129515	-0.033887	0.0327625	-0.459558	-0.228059	-0.248933	-0.356793	-0.701012	-0.223998	-0.0616508	-0.336013	0.0022726	-0.199803	-0.318688	-0.288759	0.0578903	-0.0833781	0.109385	0.0554339	-0.208072	-0.383347	-0.0645058	-0.180176	-0.0358369	-0.0246268	0.0671448	0.097288	0.116198	0.132775	-0.0911426	0.366502	0.263266	0.260503	0.439396	0.345493	0.398842	-0.0488169	0.344289	0.297226	0.292238	0.0806974	-0.163792	-0.384068	-0.216388	-0.35509	-0.253757	-0.346888	-0.14244	-0.366318	-0.579283	-0.439407	-0.156279	-0.648952	-0.546238	-0.227684	0.115605	-0.152233	-0.0318792	-0.23251	-0.142745	-0.102603	0.106729	-0.22781	0.0707435	-0.39147	-0.385581	-0.430458	-0.417058	0.0109844	-0.129509	-0.237353	0.124335	-0.165353	-0.463338	0.0289979	-0.447301	-0.571484	-0.335597	-0.310699	-0.286564	-0.310339	-0.176396	-0.234747	-0.306189	-0.341334	-0.345465	-0.395621	-0.047346	0.0496301	-0.402606	-0.167712	-0.402467	-0.032438	-0.161522	-0.126274	-0.241293	-0.581404	-0.213835	0.0321027	-0.260451	-0.391875	-0.151912	-0.174218	-0.117411	0.21758	-0.252009	-0.0834836	-0.195051	0.175922	0.0171191	-0.0929098	0.0561493	0.476047	0.383927	0.0807621	0.259545	0.284072	0.370882	0.132334	0.34404	0.0642597	0.0764444	-0.203475	0.0303036	0.195654	-0.0472803	0.108282	0.240561	0.0665927	-0.0816891	0.0773814	0.153309	-0.158466	0.142392	0.0729907	0.316729	-0.26092	-0.0896976	0.130759	0.00432104	-0.403334	-0.289172	-0.024829	-0.282257	0.205258	0.054101	0.136238	0.031158	0.0381967	0.00641565	0.134614	-0.00500231	0.0752298	0.218026	0.445061	0.297559	-0.171519	0.049942	0.0857954	-0.282628	-0.0648454	0.213262	0.0885186	-0.0174714	0.126686	-0.0432966	0.114726	-0.0322345	0.262968	-0.00391948	-0.0699317	0.0880003	0.284473	0.0749329	-0.045511	-0.0892733	-0.343527	-0.249713	-0.122566	-0.210625	0.0147025	0.240065	0.073464	0.102263	-0.129201	-0.00800455	-0.0592983	0.202333	0.188207	0.151458	-0.173868	0.055494	-0.0863906	-0.125235	-0.204516	-0.121444	-0.168254	-0.095306	0.00377544	0.184045	-0.170565	0.0814978	-0.00849736	0.158262	-0.112208	-0.190535	-0.080658	0.0430466	0.41847	0.136145	-0.0605476	-0.0942901	0.0492522	0.0892941	0.0343637	0.143106	0.134605	-0.0550785	-0.118466	-0.130372	0.134262	0.0394482	-0.0872719	0.0065053	0.210077	0.0544742	-0.0209744	-0.0520289	-0.100123	0.0506483	-0.0234201	0.00774967	-0.00970804	-0.0176216	0.0617634	0.0883817	0.100989	0.07938	0.0501139	-0.277684	0.0582245	-0.192987	-0.00536614	0.020902	-0.00939099	-0.189411	0.291063	-0.0544522	-0.00338866	0.147889	-0.141505	-0.101109	-0.195242	-0.187197
ACAD8	Q9UKU7;Q9UKU7-3;Q9UKU7-2;E9PLS3	N/A	N/A	N/A	-3.79236	-4.49142	-3.43088	-5.39171	-2.37628	-4.60797	-3.53382	-3.57816	-2.12188	-2.61959	-4.95611	-4.49902	-4.67976	-3.79626	-4.73647	-4.81092	-4.7456	-0.238044	-0.188751	-0.096889	-0.484367	-0.243645	-0.104357	-0.329325	-0.260301	-0.0417991	-0.218265	0.0378188	0.0835285	0.203926	0.102101	0.139401	0.199829	-0.27075	0.228629	-0.1806	0.142045	-0.236944	0.0409606	-0.0207936	-0.0532592	-0.0859121	-0.0191945	0.207605	0.0955399	0.25735	0.0562139	0.33039	0.0676437	0.245905	0.135945	0.161505	-0.0987121	0.12681	0.263381	-0.0390978	-0.159089	-0.0308985	-0.270646	-0.415762	-0.194991	0.453376	-0.151278	-0.136184	-0.274994	-0.0356313	0.130032	0.327253	0.318651	0.250658	0.189648	-0.0284157	-0.180184	0.0187056	0.00224877	0.325573	0.106213	0.145293	-0.213104	0.213623	0.204954	-0.0314628	0.296566	0.14144	0.329658	-0.116855	0.326916	0.0252686	0.16889	0.390121	0.333184	0.184868	-0.154185	-0.161002	-0.170189	-0.0904505	-0.17739	-0.171626	0.0496073	-0.183431	-0.167767	-0.0823686	0.147848	0.22448	-0.0699606	0.00562773	-0.105027	-0.0745426	-0.0642941	0.0673971	0.196383	-0.0446864	0.177996	0.00509005	0.0715146	0.0476199	0.0609787	-0.192749	-0.161753	0.0461921	-0.0256712	-0.0938993	-0.165578	-0.010995	0.242464	-0.268038	-0.389507	-0.129255	-0.146742	-0.182226	-0.299262	0.141927	-0.250956	-0.313996	-0.22977	0.025744	0.00423794	-0.259595	0.00157617	0.0255232	0.0215397	-0.153755	0.0979222	-0.295887	-0.172389	-0.376328	-0.400949	-0.226737	-0.258972	-0.202813	0.130609	-0.171774	-0.54976	-0.191423	-0.19743	0.0371094	-0.421461	-0.291061	-0.0847585	-0.270303	0.153503	-0.258568	-0.27818	-0.243558	-0.0555778	-0.0720288	0.132897	-0.361139	0.355477	0.0711567	0.405261	0.000236885	0.179726	-0.033112	-0.381885	-0.344975	-0.305128	-0.333299	-0.244753	-0.552369	0.0352402	0.188437	0.180216	-0.0202596	-0.246622	-0.127251	0.258054	0.359329	-0.00859066	-0.0284911	0.222896	0.567648	0.573041	0.3323	-0.168638	-0.0346276	0.241716	0.316155	-0.0289844	-0.096491	-0.0837813	-0.413595	0.273293	-0.368019	0.226315	0.00304658	0.396739	0.0264684	0.00191861	0.0132784	0.189138	0.242816	0.0399796	0.423421	-0.0774925	0.0749205	0.129474	0.152517	0.147203	0.460338	0.273719	0.0834742	0.360835	0.135615	0.42107	0.364823	0.411599	0.218674	-0.0285408	0.285645	0.461898	0.403416	0.157659	0.0915367	-0.171827	0.257652	-0.0553568	-0.126474	0.212201	-0.216896	-0.187235	-0.13245	-0.151936	0.250446	0.16134	0.177342	0.40609	0.34622	-0.199512	0.0543954	-0.0570698	-0.0972203	0.333515	0.258445	0.110572	-0.470208	0.282864	0.115612	-0.0939897	-0.109965	-0.228078	0.033047	-0.105345	-0.0176425	0.346475	-0.0845018	-0.371497	-0.0593918	-0.152792	-0.147411	0.218077	0.0650722	0.101644	0.293147	-0.047989	-0.136961	-0.126979	0.118444	0.0196579	-0.196458	0.314496	0.458995	0.0829448	-0.265837	-0.0357118	0.130146	0.376489	0.145187	0.0808153	0.0135802	0.131473	0.00975487	-0.190758	-0.126535	-0.142297	-0.155292	0.170503	-0.00367103	-0.383662	-0.220699	-0.0776094	0.130449	-0.0493015	-0.127678	-0.0207896	0.174136	-0.133969	-0.122132	-0.276604	-0.194346	0.114946	0.0967054	-0.171042	-0.161853	0.0641069	-0.0163328
ACADSB	P45954-2;P45954	N/A	N/A	N/A	-4.00376	-4.6617	-1.46769	-5.06911	-4.42868	-4.62807	-5.14125	-5.31109	-5.27707	-5.03147	-4.68197	-4.6052	-4.91784	-5.22724	-4.83579	-4.63692	-4.03863	-0.160209	0.095292	0.411309	-0.143641	0.229654	-0.0917609	-0.158334	-0.109546	-0.520546	-0.347607	-0.21611	0.132758	0.215408	0.0121476	0.0596826	-0.231236	-0.0956563	0.049543	-0.48558	-0.0115676	-0.0258736	0.113896	-0.280846	-0.23158	-0.0798726	0.192608	0.066139	0.174485	-0.216916	-0.207578	0.443388	0.272019	0.0100404	-0.131963	0.100203	0.321925	0.00434827	-0.113195	0.129958	0.102247	-0.138695	-0.0969387	-0.116424	-0.52279	-0.222949	-0.332547	-0.0776838	-0.387142	0.178889	-0.180606	0.156013	-0.00730283	0.00696883	-0.13944	-0.419986	-0.362814	-0.0607145	0.085174	0.12714	-0.0382744	-0.200231	-0.155525	-0.449264	-0.604564	0.0406173	0.0876222	-0.301388	-0.114009	-0.192905	-0.192246	-0.563976	-0.222368	-0.141687	-0.453476	-0.349416	-0.378648	-0.34125	-0.325792	-0.311643	-0.475775	-0.477802	-0.296088	-0.367446	-0.411089	-0.36554	-0.0273389	-0.0587682	0.386489	0.344457	0.202694	0.32115	0.233106	-0.0970337	0.23379	0.275911	0.124327	0.264016	0.275083	0.202957	0.101447	-0.201636	0.20774	0.196722	-0.109247	0.0194163	-0.141653	-0.157646	-0.281276	-0.0385795	0.290008	0.171734	0.259727	0.0342186	0.202123	0.204878	0.213735	0.099576	0.155423	0.584208	0.124703	0.170186	0.2446	0.257888	0.089826	0.400899	0.181756	0.458826	0.412009	0.168884	0.20981	0.280406	0.355413	-0.0923466	-0.0777116	-0.0549708	0.27895	-0.0876708	-0.018895	0.168553	-0.311724	-0.3743	0.535819	0.223139	0.0282304	0.184794	0.198995	0.182407	0.198406	-0.169988	-0.205742	0.0720466	0.0378007	-0.215608	-0.153636	-0.201669	-0.096897	-0.671536	-0.213514	-0.3049	-0.333595	-0.267235	-0.313646	-0.098008	-0.455825	-0.556353	0.054761	-0.288957	-0.37043	-0.341193	-0.272912	-0.338918	-0.463138	-0.320094	-0.291671	-0.0259788	0.0333135	-0.336588	-0.037002	-0.390982	-0.127144	-0.127831	-0.372991	-0.472384	-0.432417	-0.405147	-0.156638	-0.371586	-0.0618148	-0.129304	-0.0604419	-0.588169	-0.671295	-0.317706	-0.0194015	-0.417926	-0.452283	-0.0179997	-0.308372	-0.341833	-0.553458	-0.148607	0.00617075	-0.0189575	-0.102345	0.0782283	-0.11682	-0.019916	-0.204938	0.0463449	-0.00688945	0.025912	-0.355751	-0.1157	-0.0182386	-0.109864	0.107615	0.0502409	-0.199376	-0.061318	0.0842089	0.127131	0.214735	0.406286	0.110879	0.062897	0.16355	-0.0646543	0.367044	-0.0411818	0.31966	0.217205	0.0971977	-0.0902773	0.00167443	-0.168664	0.00168936	0.0925958	0.0636967	0.0593988	0.0824788	0.256297	-0.226484	-0.25365	-0.119892	-0.351576	-0.291045	-0.101217	-0.0474362	-0.171499	-0.128432	-0.242253	-0.165477	-0.0995928	-0.231668	-0.00699788	-0.178596	-0.226161	-0.314155	-0.322214	-0.318753	-0.100344	0.25181	0.0624241	0.0438642	0.268162	-0.00525349	-0.258914	-0.0419848	0.103823	-0.0786253	0.0545709	0.149967	0.167074	0.208343	-0.358178	-0.427369	-0.319733	-0.310024	-0.320644	-0.0887305	-0.232719	-0.272618	-0.638511	-0.173808	-0.221219	-0.174498	-0.266589	-0.151512	0.125501	0.012584	-0.201707	-0.226302	-0.3953	-0.0623563	-0.725741	-0.239355	-0.34546	-0.143197	-0.0960723
ACADVL	P49748-2;P49748;P49748-3;G3V1M7;K7EMF8;K7EJW8;J3QRJ8;K7EQP4	N/A	N/A	N/A	-1.82901	-2.3433	-4.77049	-4.79804	-2.20347	-5.21737	-1.31089	-2.6694	-2.65398	-2.00701	-4.55256	-3.67125	-3.88036	-1.55267	-3.08665	-4.38233	-4.80835	-0.0701064	-0.391554	-0.248239	-0.402071	-0.460734	-0.415805	-0.0576078	-0.0214605	-0.122736	-0.0911897	-0.243972	-0.0959632	-0.118478	-0.175559	0.0911639	0.322548	-0.0406171	0.0645594	0.135238	0.177418	-0.0378006	0.144113	0.128926	0.224976	-0.05457	0.306564	0.135607	-0.0440726	0.400813	-0.0451351	0.14916	-0.175531	0.515293	0.205953	0.277534	-0.105244	0.123208	0.366109	0.00634532	0.0270632	0.207208	0.0453777	-0.16423	0.211946	0.429666	0.0989638	0.123385	0.0930618	-0.206976	0.164796	-0.0429718	0.214944	0.349692	0.364515	0.324898	-0.203842	0.104292	-0.0639025	-0.0203277	0.266907	0.168825	-0.0390177	0.288347	0.523889	-0.000835788	0.201421	0.427916	0.316125	0.21347	0.328497	0.372309	0.190957	0.568788	0.582551	0.317989	-0.181117	-0.180438	-0.18068	0.0418952	-0.219614	-0.179846	0.0807808	-0.263269	-0.180503	-0.160484	0.0016713	0.179521	-0.427415	-0.349925	-0.159525	-0.266352	-0.0637449	0.111512	-0.0713834	-0.182456	0.117543	-0.31815	-0.0596526	-0.125997	0.116672	-0.148936	-0.128482	-0.143258	0.0326216	-0.175001	-0.157735	-0.0394764	0.295326	0.00371486	-0.234515	-0.0690417	-0.21663	7.748e-06	-0.397737	0.00918625	-0.234076	-0.279634	-0.232074	-0.28642	-0.194161	-0.289193	-0.183473	-0.22965	-0.0421407	-0.283584	-0.00763713	-0.415884	-0.555783	-0.364765	-0.445168	-0.209408	-0.322336	-0.0253057	0.33836	-0.045526	-0.339293	0.104136	-0.25972	-0.140133	-0.289378	-0.108324	-0.16519	-0.351719	0.0393505	-0.203143	-0.178774	-0.177161	-0.188799	0.283153	0.196426	-0.0614955	0.302973	0.225812	0.396526	0.228126	0.211566	0.158159	-0.0812103	0.050483	0.148697	0.0969445	0.169655	-0.245515	0.206287	0.363415	0.0758847	0.14431	0.0489678	0.299652	0.355692	0.393076	0.3048	0.259155	0.319799	0.459694	0.246903	0.365462	-0.036126	0.109765	0.106491	0.0824871	0.0166789	0.076932	0.0801653	0.0264378	0.298603	-0.150741	0.0304712	-0.0688658	0.0527245	0.19045	0.104973	-0.132531	0.00450939	0.124931	-0.0121259	0.348419	-0.0251737	0.316069	0.333349	0.264687	0.0359698	0.171766	0.0663624	0.27499	0.280133	0.271797	0.554461	0.427862	0.376839	0.488003	0.397571	0.370539	0.388485	0.385526	0.0749161	0.245164	0.164733	0.432735	0.124214	0.150271	0.327331	-0.161951	-0.0269767	0.187135	-0.0309876	0.194643	0.0631498	0.221862	0.273635	0.135495	-0.0510918	0.132552	0.177081	0.292213	0.524817	0.318484	0.298041	-0.115591	0.504798	0.0322497	0.402615	0.349859	0.159036	0.475786	0.348415	0.207266	0.255225	0.209694	0.114379	0.367841	0.366998	0.279519	0.536652	0.172156	0.416899	0.612345	0.342986	0.404169	0.302956	0.17882	0.214145	0.245429	0.388083	0.385553	0.242569	0.367284	0.175264	0.305478	0.526845	0.305228	0.24039	0.232836	0.238802	0.150437	0.0895385	0.200376	0.220522	0.20728	0.127234	0.140116	0.0647447	-0.00699372	0.229059	0.285974	0.320311	0.376699	0.322949	0.365833	-0.259686	0.362326	0.189192	0.0109629	0.10639	0.332051	0.284024	0.254024	0.317681	0.136102
ACBD5	B7Z2R7;Q5T8D3-2;Q5T8D3-3;Q5T8D3-4	169;136;171;62	GRSSDITSDLGNVLTSTPNAKTVNGKAESSD	S	-3.64693	-3.44306	-3.48309	-3.34185	-3.1104	-3.93267	-3.52939	-3.29865	-3.60012	-3.62193	-3.48774	-3.36364	-3.71838	-3.5339	-3.3869	-2.78633	-3.48668	0.0679797	-0.124419	0.295237	0.173557	0.0509754	-0.170494	-0.0703188	-0.104817	-0.329036	-0.121019	0.0551151	0.228683	-0.301605	-0.266547	-0.242734	-0.0822056	-0.114329	-0.00714115	0.134644	-0.224729	0.336867	0.318294	-0.206425	-0.296634	0.115608	0.00873311	-0.099975	-0.232809	0.245711	0.112577	0.194674	-0.0186197	0.156436	-0.573381	-0.352995	-0.622274	-0.41775	-0.0906591	-0.432146	-0.340184	0.329589	0.119011	-0.44328	-0.425935	-0.463277	-0.375698	-0.411277	-0.443088	0.279803	0.0452334	-0.429025	-0.23497	0.24934	-0.0117178	0.174589	0.0252751	-0.117678	-0.0461924	0.264844	0.528897	-0.255923	-0.579606	-0.317855	0.066479	-0.7067	-0.180104	-0.279183	-0.292996	-0.41073	0.0965349	0.272053	-0.334693	-0.140424	-0.128034	-0.0954908	-0.443037	-0.465817	-0.407062	-0.0854867	-0.393965	-0.347127	-0.195756	-0.421438	-0.406397	-0.422329	-0.442012	-0.0594416	-0.146794	-0.0579564	0.245545	0.0403254	0.270196	0.096062	0.0450624	0.273115	0.145839	-0.146684	-0.102049	-0.124584	-0.175292	-0.318842	-0.17403	-0.364318	-0.321157	-0.407945	0.111888	-0.295899	-0.0607105	-0.155738	-0.00937219	-0.463182	-0.300407	0.125299	-0.436045	0.127031	-0.124546	-0.1618	-0.284974	0.102388	-0.207196	-0.0693658	-0.315222	-0.216117	-0.446783	-0.365727	-0.180136	-0.390683	-0.349826	-0.27982	-0.153918	-0.495096	-0.35574	0.0318049	-0.037847	-0.293497	-0.306047	-0.301586	-0.181128	-0.311062	-0.182473	-0.202048	-0.190445	-0.178893	-0.521155	-0.272144	-0.032859	-0.459652	-0.594349	0.164481	-0.444136	-0.107869	-0.122627	0.476098	0.372443	-0.307939	0.183994	0.242133	0.0304118	-0.0915751	0.162569	0.00554211	-0.188866	0.113849	-0.0791026	0.0262646	-0.263238	-0.219682	-0.074402	-0.141067	-0.308576	-0.311152	-0.283858	-0.172869	0.0959657	0.214523	0.181094	0.582551	0.308264	0.129393	0.0238289	-0.113202	0.116208	-0.00434591	-0.144605	0.281763	0.24936	0.0508572	-0.0740409	0.12347	-0.193861	0.337973	0.101316	-0.157711	-0.447439	0.0738415	-0.161653	-0.256163	-0.564123	-0.111713	-0.0760484	-0.238534	-0.463773	-0.140834	-0.313755	0.208589	0.120797	0.387582	-0.0714576	-0.279706	-0.136206	-0.270471	0.124731	-0.168583	-0.0219613	0.155973	0.0265997	0.0751451	-0.0623137	-0.100995	-0.35671	0.14581	0.209808	-0.609421	-0.638649	-0.377604	-0.476552	-0.21241	-0.228372	-0.293663	-0.0575111	-0.185782	-0.0345387	-0.326365	-0.2891	-0.237206	-0.289046	-0.233066	-0.253525	-0.452379	0.0386487	-0.512617	-0.197312	-0.297835	-0.209841	-0.46283	-0.316693	-0.35863	-0.506993	-0.645802	-0.437243	-0.331796	-0.335089	-0.377887	0.0379125	-0.0298977	-0.309829	-0.283879	-0.441331	-0.332818	-0.308828	-0.234507	-0.0310009	-0.142256	-0.515224	-0.297441	-0.172006	-0.322404	-0.580603	-0.633841	-0.354827	-0.472845	-0.603153	-0.44743	-0.574257	-0.385229	-0.0352087	-0.303498	-0.259227	-0.244312	-0.407651	0.0243785	-0.289631	-0.169745	-0.298519	-0.335144	-0.231264	-0.0912464	-0.208892	0.553713	-0.0293847	-0.324037	-0.284944	-0.19286	-0.408831	-0.193708	-0.395177	-0.149507	-0.298052	-0.41843
ACBD5	B7Z2R7;Q5T8D3-2;Q5T8D3-3;Q5T8D3-4	170;137;172;63	RSSDITSDLGNVLTSTPNAKTVNGKAESSDS	T	-3.72903	-3.4526	-2.97797	-2.93189	-3.35047	-3.60954	-3.44755	-2.80092	-3.74376	-3.48278	-3.21722	-3.44261	-2.54321	-2.5598	-3.92948	-2.84636	-3.24303	0.125315	0.203887	0.297435	-0.00423392	0.0659861	-0.211486	0.448263	0.171648	0.193605	0.0845783	0.181037	-0.185062	-0.176987	-0.186801	-0.167372	-0.197082	0.326763	-0.221513	0.196303	-0.0209988	-0.0898129	0.0277341	-0.118482	0.00803198	0.262141	-0.187941	-0.00368782	-0.0708815	-0.146949	-0.288871	0.250919	0.294292	0.213233	-0.126914	-0.205909	-0.228376	-0.0800508	-0.0246984	-0.144173	-0.0929921	0.16174	0.146619	0.108224	0.150092	0.15715	0.0716806	0.146326	-0.0552587	0.112411	0.154375	-0.00732634	0.0384454	-0.0131323	0.0955705	-0.132834	-0.29889	-0.0895171	-0.0217088	0.00107249	0.205209	0.342131	0.025108	0.213038	0.109555	-0.13517	-0.192925	-0.0235053	-0.0092897	0.107578	0.24816	0.337617	0.0947568	0.229701	0.141137	0.22537	0.361689	0.334675	0.37119	0.567109	0.233536	0.340988	0.43126	0.291253	0.335846	0.338929	-0.0644009	0.0767172	0.0387803	0.0269467	0.186688	-0.00520569	-0.0268059	0.155269	0.0668685	-0.0224008	0.0375685	0.0951099	-0.253788	-0.101549	0.031936	-0.0413906	0.177512	0.0670541	-0.0653617	-0.0053114	0.0895037	-0.0702431	-0.0658943	0.0218589	0.160628	-0.435049	-0.076082	-0.000482127	-0.102338	0.237527	0.0223296	0.28434	-0.123197	0.202104	-0.435539	0.0110447	-0.181957	-0.186809	-0.17702	-0.288243	-0.191525	-0.00652426	-0.0316929	-0.0702072	-0.0130102	-0.193913	0.0365914	0.324894	0.310817	0.206799	0.219417	0.0692529	0.0553146	-0.0429843	-0.0602084	0.0360896	-0.139279	0.0218935	-0.0240028	-0.00601414	0.0738195	-0.108562	-0.0519837	-0.0442346	-0.0209651	0.146367	0.147407	0.154097	0.294522	0.0430559	0.186668	0.0336881	0.509225	0.463711	0.309587	0.275456	0.361533	0.562767	0.319753	0.304773	0.0302624	-0.157841	0.0365577	0.139715	0.0356236	-0.23682	0.0161515	0.260082	0.252895	0.0942914	0.123867	0.111559	0.226189	0.343108	0.199039	0.168505	-0.0358933	0.106517	0.186952	0.37593	-0.0645535	0.188987	0.31697	0.329239	0.208778	0.021528	0.176539	-0.0624756	0.0722482	0.0240071	-0.0370637	-0.0358786	0.13455	0.33697	0.308697	0.163374	-0.0930012	0.0241847	0.0451914	0.14149	-0.148345	0.38883	0.0737512	0.038778	-0.0540858	-0.1369	0.284693	0.122457	0.141922	0.180873	-0.111407	0.241888	0.314696	0.0860968	0.0954128	0.192071	0.163962	-0.0959586	-0.16514	-0.304668	0.188752	-0.0119584	0.198601	-0.104075	0.342814	-0.0250563	0.164401	0.153496	0.0812131	-0.000298814	-0.302059	0.0553662	0.0459379	0.0140187	-0.0609437	-0.179138	-0.196415	-0.170119	0.0602047	0.0214312	-0.188964	0.117644	0.0593611	0.0565594	-0.135939	-0.25553	-0.188466	0.0892352	0.0673568	0.0653224	0.00907552	-0.365399	0.05558	0.00562572	-0.0426676	0.205237	0.156709	-0.185206	-0.0957387	0.135843	0.133223	0.0167994	-0.0259472	-0.132882	0.0115364	-0.00425843	-0.0739394	-0.147617	-0.175111	0.0177752	0.192792	0.145289	0.142389	0.035053	-0.101479	0.163356	0.00923521	0.0263368	0.274519	0.0464192	0.266422	0.0242705	0.340772	0.286332	0.2031	-0.314607	0.0996437	0.188834	-0.027297	-0.102576	-0.227666	-0.0444461	-0.214653	0.0593485
ACIN1	Q9UKV3-5;S4R3H4;E7EQT4;Q9UKV3	563;505;523;563	KQPSLEQKEGRRASHTLLPSHRLKQSADSSS	T	-3.73642	-3.0726	-3.34112	-3.18474	-3.1369	-3.76785	-3.53827	-3.36718	-3.59521	-3.45373	-3.43923	-3.49529	-3.36182	-3.48885	-3.69818	-3.31032	-3.20263	0.16602	-0.159405	0.121621	-0.28044	-0.318869	-0.464639	-0.0162542	-0.163324	-0.115576	-0.0623009	-0.189066	-0.067609	-0.116007	-0.0896351	-0.265674	-0.0266516	-0.354289	0.185638	-0.215225	-0.624962	-0.00230137	0.194938	-0.5889	-0.267557	-0.218213	-0.180353	-0.159108	-0.298184	0.3675	0.0700817	0.132857	0.143954	0.35101	-0.115635	0.0943932	-0.285354	0.0473918	0.297521	-0.265601	-0.221402	0.0154002	-0.138129	-0.278712	-0.391886	-0.387462	-0.441031	-0.635682	-0.377754	0.0286043	-0.19995	-0.376213	-0.253915	0.15531	0.259819	0.0621729	-0.30116	-0.144096	-0.321819	0.189741	0.442533	0.191757	-0.0844355	0.0584982	0.050053	-0.575219	-0.346001	-0.396455	-0.119695	-0.255833	0.208363	0.0792238	-0.026651	0.261656	0.0338993	-0.0261198	-0.290836	-0.323165	-0.301653	-0.0281846	-0.167939	-0.181773	-0.0107885	-0.309162	-0.306402	-0.291658	-0.0391897	0.171458	0.0359834	-0.00618688	0.136626	0.110481	0.117301	0.108933	-0.109937	0.131391	0.166731	-0.0486985	-0.035228	-0.0993299	0.085522	-0.123164	0.0250093	-0.298386	-0.0665691	-0.282269	-0.0219054	-0.604688	-0.180884	-0.120527	-0.0871715	-0.442119	-0.0753393	-0.000724101	-0.254223	0.0882966	-0.0746489	-0.111981	-0.369693	0.257832	0.0648742	0.189698	0.0425418	0.0449314	-0.151309	-0.020312	-0.0411049	-0.0808539	-0.168347	-0.0822484	0.0346779	-0.167352	-0.0665509	-0.0941672	-0.0850869	-0.367446	-0.189921	-0.425499	-0.285543	-0.465429	-0.360975	-0.227698	-0.222235	-0.337532	-0.552341	-0.035091	-0.0533596	-0.467533	-0.266124	-0.110987	-0.717972	-0.373499	-0.0415758	0.47166	0.638026	-0.074745	0.303369	0.213713	0.0155679	-0.0677206	-0.0746032	-0.0939773	-0.137085	0.0151697	-0.160391	-0.0665969	-0.312099	-0.464669	-0.232982	-0.165662	-0.254103	-0.418535	-0.152393	-0.2864	-0.305731	0.110594	-0.293509	0.0171494	-0.35	-0.229266	-0.339579	-0.382787	-0.210318	-0.393722	-0.290907	0.0212543	0.0280809	-0.244358	-0.0908229	-0.0259516	-0.208941	-0.192004	-0.169558	-0.524635	-0.657206	-0.366499	-0.553852	-0.661826	-0.323875	-0.270991	-0.342437	-0.577517	-0.769507	-0.565231	-0.712576	0.180039	-0.0744071	-0.0172554	-0.0355068	-0.278039	-0.468221	-0.259771	-0.160789	-0.292631	-0.306478	-0.218461	-0.149219	-0.239033	-0.224894	-0.240091	-0.201114	-0.288291	-0.0771165	-0.237214	-0.409843	-0.666522	-0.363551	-0.620404	-0.285469	-0.652766	-0.160675	-0.631636	-0.478574	-0.40163	-0.323297	-0.39012	-0.246619	-0.474748	-0.442516	-0.205947	0.072339	-0.496914	-0.421568	-0.482039	-0.192375	-0.30891	-0.506575	-0.302168	-0.186811	-0.46234	-0.327945	-0.481051	-0.53774	-0.220727	-0.022689	0.142241	-0.132867	-0.387229	-0.428044	-0.35028	-0.37628	-0.376584	-0.274839	-0.303393	-0.522317	-0.369299	-0.44606	-0.281149	-0.530574	-0.411141	-0.274614	-0.468618	-0.342185	-0.362277	-0.455007	-0.485748	-0.384211	-0.329484	-0.28801	-0.337414	-0.78608	-0.490945	-0.321295	-0.314042	-0.223752	-0.381824	-0.112702	-0.422267	-0.146812	0.482163	-0.109582	-0.542182	-0.343222	-0.50976	-0.307417	-0.531067	-0.569938	-0.34199	-0.424556	-0.617942
ACIN1	Q9UKV3-5;S4R3H4;E7EQT4;Q9UKV3	478;420;438;478	ELLVSQHTVQLVGGLSPLSSPSDTKAESPAE	S	-3.497	-3.53397	-3.32787	-3.22435	-3.23148	-3.5169	-3.35502	-3.35937	-3.64195	-3.25486	-2.73314	-3.47818	-3.48317	-3.43505	-3.60618	-3.49112	-3.38023	0.509027	0.477951	0.325964	-0.0450789	0.359541	0.451652	0.627695	0.70312	0.127563	0.359174	0.530085	0.0935136	0.312638	0.295399	0.0536755	0.402237	0.205284	0.43175	-0.156461	-0.392057	0.111445	0.446574	-0.554711	-0.0491363	-0.0153828	0.130456	0.4958	0.251341	0.332946	-0.286909	0.0203944	0.65631	0.361108	0.382964	0.175702	-0.383936	0.442943	0.361618	0.282835	0.0682219	0.127953	-0.116099	0.0271613	-0.0483729	-0.154111	-0.0804255	-0.0251187	-0.181163	0.588254	0.475616	0.197322	0.319023	0.281582	0.350821	-0.116218	0.308903	0.0260096	0.125079	0.201031	0.425826	0.274333	0.0628614	0.230582	0.333177	0.253952	-0.0375691	-0.36848	0.241697	-0.28031	0.302378	0.232674	-0.0966766	-0.0285297	0.126822	0.168256	0.0328981	0.0636176	0.0809432	0.216732	0.0945598	0.0640562	0.38172	0.102268	0.0173834	0.0675055	0.597228	0.514088	0.600623	0.549057	0.30032	0.326089	0.448198	0.621939	0.468437	0.614657	0.445514	0.541276	0.49215	0.618249	0.356367	0.211541	0.369299	0.257342	0.440667	0.347176	0.229051	0.302992	0.347188	0.086465	0.198281	0.301595	0.608713	0.585398	0.229572	0.208036	0.320405	0.360442	0.256841	0.458017	0.234867	0.360885	0.390552	0.00247166	-0.0972655	0.16154	0.13019	-0.0671183	0.132445	0.18987	0.244686	0.205546	0.168725	0.120457	0.0103586	0.0413083	-0.0112363	-0.0791223	0.380142	0.367545	0.276615	0.389327	0.571888	0.31928	0.420421	0.109596	0.0105111	0.139705	0.29306	-0.0275371	0.0412672	0.366909	0.475918	0.238726	-0.181626	-0.382482	0.408798	-0.190299	-0.232839	-0.194995	-0.273217	-0.276751	-0.179736	0.0574079	-0.177229	-0.473154	-0.359732	-0.478716	-0.420683	-0.187161	-0.34296	-0.470329	-0.277234	-0.364605	-0.355852	-0.259799	-0.410817	0.0669221	-0.205549	-0.0734979	-0.0218586	-0.351701	-0.370745	-0.163001	-0.280012	0.183757	0.169985	0.120401	0.2846	0.426221	0.379934	0.0990396	0.176968	0.350685	0.0270219	0.0363959	-0.102761	-0.102977	0.405086	-0.11417	-0.277296	-0.23837	-0.120807	-0.0675617	-0.0570075	-0.404943	-0.609514	-0.490052	-0.527193	-0.485468	-0.587396	-0.583289	-0.279202	-0.130988	-0.304707	-0.179239	-0.236962	-0.352214	-0.162135	-0.377774	-0.434629	-0.299442	0.0252054	0.0277486	-0.321578	-0.215653	-0.0258171	-0.234704	0.140922	-0.0672572	0.0318151	-0.203404	-0.272049	-0.269779	-0.622403	-0.264644	-0.516048	-0.330555	-0.39966	-0.354482	0.283012	0.138165	-0.0292401	-0.0867856	-0.245885	-0.270192	-0.047808	-0.292592	0.141822	-0.408555	0.022519	-0.00705079	-0.145921	-0.236053	-0.474373	0.117148	0.120877	-0.292777	-0.0170413	-0.0973009	0.0644161	-0.110743	-0.318772	-0.307065	-0.233733	-0.15771	-0.311435	-0.146752	0.0282497	-0.217478	-0.382084	-0.261964	-0.106967	-0.182367	-0.17814	-0.437249	-0.283277	-0.193618	-0.229156	-0.21338	-0.159278	-0.0850487	-0.098258	0.205378	-0.164893	-0.201994	-0.183561	-0.202424	-0.156718	0.336156	0.10937	-0.0599384	-0.235566	-0.226936	0.231061	-0.295885	-0.0901622	-0.170279	-0.0365508	0.12526
ACIN1	Q9UKV3-5;S4R3H4;E7EQT4;Q9UKV3	714;656;674;714	TSSSSVQARRLSQPESAEKHVTQRLQPERGS	S	-2.82481	-2.42638	-3.31101	-3.40011	-2.64072	-3.28986	-3.29921	-3.51019	-2.98221	-3.4811	-3.20739	-3.78899	-3.44595	-3.46569	-3.816	-3.14539	-3.19718	0.141547	-0.348737	0.0761959	-0.213917	-0.247992	-0.387842	-0.194376	-0.0420103	-0.293061	-0.270462	-0.412221	0.230241	0.187159	-0.289665	-0.159157	-0.160862	-0.607242	0.017171	-0.656475	-0.339455	0.184438	0.0824573	-0.417223	-0.51718	-0.503987	0.13105	-0.250176	-0.202254	0.215712	0.234035	0.0888805	0.0066064	0.0971275	0.144547	0.154623	0.0719392	0.155969	0.458632	-0.105017	0.206283	0.0719373	-0.260809	-0.349353	-0.391735	-0.388195	-0.65359	-0.713174	-0.508619	-0.0646006	-0.251516	-0.352886	-0.13436	0.169567	0.032053	0.277756	-0.0149917	0.2824	-0.0962005	0.340854	0.142602	0.119181	-0.211274	0.083252	-0.0415829	-0.363625	0.0380836	-0.499126	-0.0256633	-0.563775	0.22588	-0.0266587	0.00956239	-0.0358223	0.0406312	-0.229945	-0.497696	-0.478871	-0.49698	-0.533929	-0.426972	-0.513	-0.406704	-0.54249	-0.517414	-0.528208	-0.0231441	0.110167	0.0146819	0.0513118	0.097143	0.225349	0.192017	0.0367011	0.180809	0.0168975	0.312433	-0.3391	0.245387	0.0587162	0.0783769	-0.0220977	-0.140697	-0.243572	0.0880548	-0.193922	0.141422	-0.481898	0.170214	0.155466	-0.00297467	0.191099	-0.0240745	0.0895904	-0.000147131	0.304731	-0.0567283	-0.124759	-0.195578	0.289558	0.184733	0.473692	0.255601	0.332222	0.204898	0.233754	0.462019	0.111028	-0.1171	0.232409	0.271382	0.151783	0.115722	-0.180813	-0.278182	-0.332091	-0.360553	-0.263868	-0.197856	-0.284569	-0.0917166	-0.069786	-0.131686	-0.257743	-0.395908	0.30249	0.0968296	-0.22962	-0.0859172	-0.075491	-0.442752	-0.474996	0.109463	0.178015	0.364265	-0.300105	-0.0514211	-0.23925	-0.338082	-0.471254	-0.531639	-0.514326	-0.541055	-0.470545	-0.568029	-0.293975	-0.110979	-0.237419	-0.444236	-0.622107	-0.436856	-0.326771	-0.502187	-0.456722	-0.323971	-0.0692358	-0.176427	-0.0717309	-0.564034	-0.558636	-0.216884	-0.396224	-0.250199	-0.658966	-0.645749	-0.416744	0.286839	-0.458983	-0.316453	-0.28513	-0.290938	-0.341118	-0.556173	-0.522487	-0.664497	-0.36119	-0.383868	-0.539031	-0.514095	-0.696477	-0.349221	-0.703909	-0.609959	-0.425355	-0.563508	-0.0111425	0.0977962	-0.219904	-0.0518045	-0.196701	-0.31506	-0.129959	-0.488276	-0.586584	-0.507468	-0.443011	-0.343639	-0.464241	-0.529236	-0.233682	-0.403033	-0.370003	-0.0180987	-0.0134271	-0.0628276	-0.414053	-0.425717	-0.39849	-0.213771	-0.310354	-0.244449	-0.469956	-0.608421	-0.619383	-0.425592	-0.570147	-0.142129	-0.545233	-0.512268	-0.200096	0.161551	-0.407911	-0.401854	-0.428621	-0.571753	-0.309218	-0.462643	-0.618276	-0.204344	-0.487085	-0.134207	-0.457269	-0.353309	-0.518946	0.0744414	-0.0634908	-0.308643	-0.191265	-0.53355	-0.479792	-0.535078	-0.616472	-0.417628	-0.22219	-0.191256	-0.211466	-0.270284	-0.313538	-0.401918	-0.3188	-0.342325	-0.558133	-0.354809	-0.306794	-0.360309	-0.573564	-0.705973	-0.667156	-0.644202	-0.694882	-0.633389	-0.689821	-0.523153	-0.534416	-0.638247	-0.475154	-0.525493	-0.466736	-0.53211	0.00904964	-0.0236679	-0.34872	-0.435664	-0.559228	-0.42363	-0.372285	-0.459884	-0.699437	-0.367087	-0.656522
ACIN1	S4R3H4;E7EQT4;Q9UKV3-5;Q9UKV3;G3V3B0;Q9UKV3-3;Q9UKV3-2;G3V3T3;A0A087WYN3	N/A	N/A	N/A	-4.0334	-0.535183	-3.21511	-2.85364	-3.91003	-2.08729	-3.99561	-4.15628	-4.2106	-4.60119	-3.3593	-1.61672	-4.57466	-4.27719	-3.17022	-4.62556	-3.06146	0.331561	0.119339	0.115757	0.235225	-0.0891756	-0.13459	-0.159089	-0.121667	-0.0361254	0.188458	-0.358166	-0.231765	-0.0742568	0.123594	-0.14708	-0.171815	-0.301136	0.110724	-0.232297	-0.33473	0.0120737	-0.0840518	-0.130357	-0.0581144	-0.109491	0.121545	-0.210909	-0.0192251	0.121471	0.417191	-0.302193	-0.0440192	-0.126058	0.210766	0.502501	0.473378	0.310812	0.248147	0.188575	0.292401	0.0157952	0.220299	0.198416	0.0384504	-0.206054	0.0567222	-0.20375	0.305528	-0.203126	-0.183777	-0.031197	-0.189031	-0.044743	0.0333122	0.0572588	5.29084e-06	0.238678	0.0397336	0.064757	0.00214644	-0.090215	0.410798	-0.0155589	-0.180649	0.0804857	-0.02834	-0.0883658	0.113053	0.146078	-0.0114716	-0.223609	0.236435	0.0458568	-0.147645	-0.0518511	-0.0530799	-0.00783085	-0.019762	-0.249365	-0.0265177	-0.0862649	-0.118261	-0.0303223	-0.0318205	-0.0946916	0.196405	0.139115	0.239795	0.117313	0.167835	0.261553	0.255721	-0.0436486	-0.142248	0.052014	0.0101598	0.0773464	0.271316	0.130882	0.24838	0.40121	0.369255	0.205753	0.260484	0.140087	0.114275	-0.218171	-0.172383	0.237831	0.28321	0.325469	0.378338	0.210457	0.381152	-0.0020696	0.360753	0.0674182	0.358702	0.158887	0.359521	0.359917	0.390797	0.249345	0.337748	0.331416	0.116801	0.495797	0.261942	0.372581	0.343855	0.460503	0.359927	-0.088788	-0.204817	-0.00892201	0.149088	0.0288198	0.124477	0.0125133	0.0634765	0.057763	0.0529489	0.0700326	-0.262426	0.271753	0.192327	-0.00401049	0.064092	-0.100657	-0.45126	-0.26435	-0.243999	0.0657866	-0.02382	0.290436	-0.00721312	-0.00561906	-0.357505	-0.288299	-0.233691	-0.211362	-0.227809	-0.261504	-0.136171	-0.193084	-0.125394	-0.0850648	0.0684423	-0.120094	-0.221054	-0.0586152	0.150263	-0.303746	-0.300603	-0.299436	-0.595306	-0.641959	-0.386323	-0.497365	-0.546299	-0.401082	-0.0319554	-0.290968	-0.0179503	-0.249844	-0.0831879	-0.0603987	-0.20342	-0.143019	-0.540866	-0.502142	-0.408405	-0.593881	-0.443946	-0.54758	-0.359252	-0.552628	-0.0374453	-0.473446	-0.616353	-0.442303	-0.344118	-0.62653	-0.504348	-0.0983639	-0.137176	-0.367089	-0.0181513	-0.0643255	-0.334424	0.183349	-0.37028	-0.334402	-0.542106	-0.534648	-0.423361	-0.397613	-0.480798	-0.313873	0.0511492	-0.266527	-0.452365	0.361168	0.376072	-0.0191169	-0.0614381	-0.442763	-0.312801	-0.469104	-0.31641	-0.519671	-0.197544	-0.209322	0.0174224	-0.259423	0.162886	-0.356185	-0.191336	0.413107	-0.112265	-0.112506	-0.157275	-0.148362	0.0696634	-0.0435375	-0.122012	0.0209126	0.0231658	0.0992449	0.170023	-0.107025	-0.123455	0.103455	-0.112504	0.0695363	0.089316	-0.0507272	-0.240831	-0.0818267	-0.146851	-0.239317	-0.269912	-0.00933845	-0.0332113	-0.180271	-0.23675	0.07737	-0.13007	0.128241	-0.0676849	-0.0841013	0.0947797	0.104028	0.0177823	-0.060676	-0.285857	-0.0406064	-0.0793299	0.0106885	-0.444873	-0.395413	0.0353029	-0.09307	-0.12258	-0.129848	-0.119966	-0.211749	-0.18985	-0.250899	0.0187211	-0.0968296	-0.167599	-0.123688	0.061567	-0.323045	-0.0718548	-0.0774983	-0.0184538	-0.270121
ACIN1	Q9UKV3-5;S4R3H4;E7EQT4;Q9UKV3	414;356;374;414	ASLVALPEQTASEEETPPPLLTKEASSPPPH	T	-3.5479	-2.20742	-3.33426	-3.02867	-3.30758	-2.95916	-3.67424	-2.88845	-3.64086	-3.5663	-3.30953	-3.42499	-3.33019	-3.68618	-3.65903	-3.38577	-2.97306	0.360791	0.161324	0.101205	0.040376	-0.0996997	-0.269585	-0.204285	-0.204152	0.0469812	0.165094	-0.333443	-0.242509	-0.344049	-0.132694	-0.569152	-0.41745	-0.378249	0.126808	-0.319151	-0.42786	0.18299	0.00373312	-0.170452	-0.415808	-0.178415	-0.0601221	-0.224469	-0.0552935	0.323838	0.408625	-0.0638011	-0.0156901	-0.0656379	0.102399	0.293958	0.110843	0.374668	0.330908	-0.103288	0.119111	0.0320412	0.0896324	0.234195	-0.00578752	-0.318164	-0.0861141	-0.508354	0.00349168	-0.0168581	-0.108953	-0.172373	-0.256908	-0.172737	0.23855	0.193419	-0.00294451	0.192524	-0.0190418	0.297771	0.209045	0.334361	0.245332	0.20974	0.0242122	-0.359858	-0.0275353	-0.507503	0.137473	-0.218902	0.296107	-0.0254981	0.376693	0.158796	0.0165324	0.0400058	-0.12698	-0.125281	-0.16546	-0.27839	-0.0802815	-0.140154	-0.0448259	-0.107959	-0.111614	-0.200157	0.173971	0.293416	0.18126	0.272371	0.369556	0.523345	0.291882	0.226293	0.0442328	0.128045	0.276719	-0.00182868	0.196807	0.141463	0.426858	0.488969	0.377908	0.096234	0.414063	0.232124	0.41514	-0.300059	0.0521895	0.146202	0.0897086	0.117778	0.283394	0.285722	0.257901	0.292176	0.427162	0.215225	0.140035	0.0473725	0.428847	0.282345	0.20426	-0.0302525	0.0114208	-0.00938123	-0.136324	0.339999	0.0521492	0.231546	0.220831	0.0747562	0.171396	0.15637	-0.0417136	-0.244167	-0.0960478	-0.178049	0.226265	-0.0713251	-0.00772231	0.0287632	-0.250587	0.124015	-0.484275	0.119015	0.00485663	-0.322497	-0.241433	-0.118802	-0.587623	-0.582731	-0.070196	0.382332	0.31967	-0.00834111	0.241318	-0.0360529	-0.239273	-0.302082	-0.415177	-0.367806	-0.378001	-0.236795	-0.183918	-0.0976462	-0.364116	-0.278325	-0.274182	-0.425957	-0.513633	-0.511521	-0.110185	-0.523148	-0.284731	-0.102802	-0.435279	-0.33086	-0.640541	-0.475718	-0.232393	-0.288524	-0.114653	-0.412012	-0.11205	-0.0482024	0.0670721	-0.211863	-0.0124463	-0.0306146	-0.399065	-0.439615	-0.389173	-0.610993	-0.509643	-0.473826	-0.298903	-0.710581	-0.277308	-0.580844	-0.338065	-0.600002	-0.586748	-0.606256	-0.547467	-0.137379	0.0457501	-0.153532	0.0717066	-0.0301099	-0.426331	-0.0600085	-0.350705	-0.488647	-0.594934	-0.515193	-0.460193	-0.390811	-0.471203	-0.309493	-0.141251	-0.538885	-0.499187	0.00683598	0.0081211	-0.505843	-0.334236	-0.474016	-0.272278	-0.681922	-0.390856	-0.615628	-0.333291	-0.309839	-0.100851	-0.417764	-0.186311	-0.56862	-0.455231	0.14093	0.054023	-0.518615	-0.549107	-0.480081	-0.328273	-0.0571222	-0.505502	-0.283714	-0.0479504	-0.160276	-0.100625	-0.501525	-0.493406	-0.20342	0.0643201	0.264934	-0.264018	-0.446446	-0.499822	-0.242724	-0.329658	-0.256329	-0.432102	-0.353957	-0.142625	-0.257632	-0.224453	-0.0732671	-0.469978	-0.16689	-0.176412	-0.405005	-0.188109	-0.244125	-0.302019	-0.394314	-0.494267	-0.429059	-0.423038	-0.443203	-0.681615	-0.36317	-0.330986	-0.0779978	-0.43091	-0.470184	-0.369046	-0.593918	-0.434496	-0.140948	0.255374	-0.492795	-0.404875	-0.267835	-0.152218	-0.305776	-0.467769	-0.5097	-0.296936	-0.552267
ACIN1	Q9UKV3-5;S4R3H4;E7EQT4;Q9UKV3;G3V3B0;Q9UKV3-3;Q9UKV3-2	991;946;964;1004;245;246;277	VSITIDDPVRTAQVPSPPRGKISNIVHISNL	S	-2.14948	0.839114	-0.129338	0.468948	-1.40391	-0.107203	-2.80558	-0.531354	-0.242291	-2.55922	-2.04616	-1.09726	-1.22706	-0.928025	-0.148602	-0.698674	-1.16679	0.0220849	0.139496	0.0380052	0.0960027	0.119096	-0.0986502	-0.171438	-0.398518	-0.0132047	-0.142327	-0.397683	-0.367945	-0.416141	-0.221237	-0.369104	-0.685257	-0.406826	-0.47962	-0.129014	-0.140448	-0.124445	-0.456305	-0.0153292	-0.362822	0.153103	-0.489065	-0.404947	-0.054979	0.0207282	0.451927	0.0463606	-0.294009	-0.235787	-0.345972	0.162688	0.369168	-0.0246388	-0.0560685	-0.0318103	0.0587285	0.12448	0.333978	0.186729	-0.0647623	-0.164495	-0.136966	-0.354779	0.0744132	-0.232539	-0.423365	-0.0691893	-0.273508	-0.470842	-0.403242	-0.186564	-0.0955762	0.314675	0.142543	0.116543	-0.217107	-0.0167845	0.0264285	-0.104681	-0.446047	-0.355473	-0.230485	-0.0949063	-0.190276	0.00333745	-0.158989	-0.24473	0.0984947	-0.0990621	-0.381627	-0.193236	-0.0228515	-0.00948908	-0.0259712	-0.172294	-0.0280965	-0.021992	-0.223449	-0.0398694	-0.00614104	-0.0608034	-0.21833	-0.117924	0.113495	0.140359	0.162237	0.321544	0.22901	-0.0459593	-0.122055	-0.166514	-0.0355641	-0.0369578	-0.0963753	-0.230844	0.0263438	0.377203	0.257549	0.145373	-0.153255	0.0905722	0.239471	-0.205558	-0.481018	0.136262	0.0538823	-0.168581	-0.00383564	-0.117339	0.269858	0.116356	0.243254	0.0738932	0.159582	-0.0140459	-0.0924597	-0.0681663	-0.00501842	0.0517623	-0.0274394	-0.0241613	-0.25329	0.436815	0.24543	0.111709	0.0433578	0.0473376	0.0817994	-0.0155302	-0.329731	-0.148787	-0.0415805	-0.263039	-0.0494958	-0.0593206	-0.0737236	-0.225827	-0.362562	0.0738326	-0.380265	-0.0182234	-0.0730269	-0.304042	-0.26831	-0.0992068	-0.54526	-0.486968	-0.657141	-0.0288557	0.191896	0.343809	-0.229662	0.0406837	-0.00211024	0.0477052	-0.0912565	-0.104424	-0.0309046	-0.0430612	0.0068712	0.128309	0.124529	-0.154322	-0.0157232	-0.224079	-0.0523372	-0.0710311	0.136046	-0.183486	0.0462866	-0.223228	-0.131136	-0.347954	-0.258501	-0.40264	-0.248949	-0.0822203	0.00849834	-0.244156	-0.0181156	-0.375269	-0.354785	-0.227759	-0.290977	-0.3514	-0.383084	-0.517757	-0.396689	-0.572629	-0.43251	-0.405803	-0.24631	-0.548581	-0.277925	-0.327224	-0.270229	-0.304411	-0.392425	-0.447531	-0.393375	-0.151502	0.161532	0.0119744	-0.00405973	-0.0877347	-0.0661675	0.135125	-0.420611	-0.389722	-0.323684	-0.361159	-0.310584	-0.233677	-0.137161	-0.18937	0.0107767	-0.0804566	-0.45384	-0.0379344	0.0632214	-0.287249	-0.206957	-0.342788	-0.264625	-0.567446	-0.147074	-0.395506	-0.0713005	-0.0323414	0.177493	-0.298383	0.0121258	-0.291962	-0.209181	0.139042	-0.387789	-0.337139	-0.513879	-0.515224	-0.0667176	-0.35214	-0.524247	0.0381726	-0.161908	-0.0691204	-0.282024	-0.562076	-0.472975	-0.0435497	-0.0320715	-0.277782	-0.190492	-0.337699	-0.524469	-0.461343	-0.413894	-0.290416	-0.101539	-0.240195	-0.217015	-0.12203	-0.223458	-0.305268	-0.430634	-0.248243	0.00210768	-0.182965	-0.318102	-0.279385	-0.355354	0.0580932	-0.118462	-0.218296	-0.220683	-0.218235	-0.4194	-0.238404	-0.216709	-0.173228	-0.139893	-0.263313	-0.156383	-0.367893	-0.163849	-0.160523	0.117466	-0.427483	-0.295628	-0.0374716	0.0183598	-0.364387	-0.471266	-0.208284	-0.343632	-0.496321
ACIN1	Q9UKV3-5;S4R3H4;E7EQT4;Q9UKV3	410;352;370;410	DRKKASLVALPEQTASEEETPPPLLTKEASS	S	-3.07713	-1.76647	-3.06504	-2.53587	-2.95376	-3.13702	-3.31723	-2.71146	-3.46612	-3.49944	-3.57481	-3.66493	-3.37426	-3.73992	-3.53061	-3.46006	-3.1433	0.155182	-0.0919883	-0.0784971	-0.265995	-0.206573	-0.417388	-0.263491	-0.332461	-0.287509	-0.191675	-0.612456	-0.290412	-0.431855	-0.268561	-0.528571	-0.448708	-0.410276	-0.0109604	-0.392189	-0.253413	0.211971	-0.0383193	-0.171243	-0.356166	-0.0996273	-0.0752879	-0.183102	0.04891	0.444021	0.241885	0.229803	-0.0469167	0.148713	0.0913134	0.460276	0.180941	0.409576	0.30391	0.07236	0.107169	0.163702	0.146257	0.0698484	-0.106711	-0.313888	-0.163356	-0.545711	-0.00570993	-0.102422	-0.304337	-0.249633	-0.268631	-0.271858	0.0888604	0.162371	-0.153451	0.275865	0.0144957	0.123947	0.0889715	0.196873	-0.0139872	0.0435602	-0.0834525	-0.421732	-0.240978	-0.528572	0.0545859	-0.258804	0.194806	-0.107868	0.146073	0.197955	-0.0925575	-0.204775	-0.412174	-0.409156	-0.453006	-0.44935	-0.415613	-0.39994	-0.300751	-0.433391	-0.431941	-0.494769	0.115917	0.121758	0.0566769	0.236909	0.187535	0.479537	0.268176	0.219645	0.0307871	0.0599413	0.228482	-0.109405	0.133862	-0.00198914	0.312775	0.323228	0.262035	-0.0406129	0.203178	0.0339433	0.218441	-0.400908	-0.121296	0.143306	-0.0358779	0.111848	0.144909	0.167147	0.141232	0.152874	0.309212	0.133178	0.0496903	-0.0660771	0.399303	0.114206	0.0696891	-0.123044	-0.119632	-0.0172478	-0.173302	0.219053	-0.0804785	0.053781	-0.0185223	-0.0468146	0.0130591	-0.00364346	-0.170771	-0.424931	-0.183938	-0.2965	0.0214625	-0.176965	-0.22283	-0.204799	-0.205754	-0.0451955	-0.490742	-0.0522683	-0.175846	-0.345848	-0.313417	-0.0857474	-0.567014	-0.561468	-0.155074	0.308002	0.358234	0.00793891	0.162596	-0.108153	-0.272716	-0.290377	-0.434528	-0.355534	-0.355963	-0.360945	-0.291498	-0.102835	-0.146592	-0.349951	-0.435308	-0.438273	-0.440283	-0.531142	-0.050965	-0.561975	-0.239403	-0.0158144	-0.343107	-0.214002	-0.750116	-0.623208	-0.314315	-0.368319	-0.348786	-0.52975	-0.261294	-0.181264	-0.127483	-0.453975	-0.260099	-0.335876	-0.396853	-0.52411	-0.613657	-0.72609	-0.615064	-0.598325	-0.505878	-0.632638	-0.432007	-0.537389	-0.311084	-0.517826	-0.636195	-0.600627	-0.649422	-0.0533006	0.181522	-0.0420154	0.178357	0.059343	-0.209486	0.191946	-0.39149	-0.365668	-0.422464	-0.376921	-0.261528	-0.215498	-0.313909	-0.0255018	-0.0295108	-0.319569	-0.263591	0.0190558	-0.0500002	-0.3328	-0.260184	-0.391545	-0.0855575	-0.588792	-0.308473	-0.519038	-0.281632	-0.216039	-0.00169744	-0.246023	0.0679653	-0.378047	-0.287761	0.0870729	0.328788	-0.340562	-0.333169	-0.304756	-0.243786	-0.016216	-0.37082	-0.191006	0.0219155	-0.159321	-0.0721443	-0.349963	-0.299766	-0.0771861	0.181803	0.11729	-0.0543075	-0.130999	-0.418682	-0.172951	-0.168233	-0.249191	-0.181568	-0.128567	-0.0484233	-0.145989	-0.197734	0.0129965	-0.387735	-0.0422839	0.060637	-0.234209	-0.068578	-0.0569727	-0.148285	-0.444717	-0.581457	-0.522232	-0.483631	-0.488579	-0.651455	-0.365675	-0.265205	-0.289561	-0.435878	-0.518638	-0.349571	-0.447243	-0.418191	0.0544216	-0.00365791	-0.277551	-0.298771	-0.467556	-0.0466053	-0.39227	-0.344337	-0.470698	-0.0992007	-0.581694
ACIN1	Q9UKV3-5;S4R3H4;E7EQT4;Q9UKV3	365;307;325;365	SHLARQQQEKEMKTTSPLEEEEREIKSSQGL	S	-3.08246	-2.34633	-2.45379	-2.26037	-2.34984	-2.04449	-3.74008	-1.52803	-1.1705	-3.23466	-2.68638	-2.37278	-3.31085	-3.43015	-3.76018	-3.38239	-3.11207	0.184967	0.261463	-0.00408869	-0.00318179	0.0708567	0.18377	-0.203413	-0.184105	0.300898	-0.110822	0.0926292	-0.329034	-0.173318	-0.104004	-0.47057	-0.465416	-0.431051	-0.0615523	-0.487497	0.0544494	-0.187302	-0.39121	-0.0420169	-0.510092	0.00436496	-0.53065	-0.00572681	0.0924128	0.258979	0.33088	0.149404	0.0184176	-0.0591299	0.0398269	0.251393	0.131315	0.31339	0.281595	0.0317705	-0.128182	0.0714679	-0.0445286	-0.0380691	0.0410599	0.203549	-0.0678149	-0.408228	-0.0731608	-0.108029	0.055401	0.274026	-0.0658302	-0.405253	-0.13522	-0.158186	-0.0190017	0.383428	0.167576	0.370055	-0.104406	0.0275447	-0.0585778	0.156819	0.00300309	-0.162997	-0.0208695	-0.341065	0.257035	-0.386626	0.29118	-0.0833827	0.342424	0.0722115	0.052149	-0.0114085	0.154831	0.14416	0.123114	-0.00816932	0.135939	0.101	-0.0360602	0.20583	0.146119	0.145118	0.443973	0.286779	0.235159	0.384158	0.0711006	0.322418	0.244971	0.164076	0.159366	-0.0751687	0.071431	0.226845	0.0536418	0.0725309	0.20888	0.480327	0.221631	0.437287	0.210958	0.20084	0.272796	0.181725	0.106886	0.0573378	-0.241787	0.0168451	0.154525	0.0613185	0.324602	0.274548	0.224313	0.136192	0.283004	-0.0138764	0.302726	-0.0764819	-0.017788	-0.00108788	-0.0268893	-0.114925	-0.0856751	0.152262	0.208947	-0.0323839	-0.0968703	-0.00877915	-0.0735966	-0.0468872	-0.109728	-0.294552	-0.515484	-0.389012	0.290879	0.299017	-0.0605264	-0.159427	-0.311485	0.085444	0.0714874	-0.123745	-0.302343	-0.338975	-0.101289	-0.19137	-0.0964436	-0.684128	0.0264061	0.0245066	0.258891	-0.108189	0.0672394	-0.157266	-0.540279	-0.54508	-0.695948	-0.654095	-0.543002	-0.528966	-0.0975757	0.0672444	0.0697952	-0.117844	-0.473689	-0.609502	-0.221056	-0.0832239	-0.132483	-0.473503	-0.0441114	0.0112471	0.114253	-0.0541181	-0.516494	-0.297166	0.0727545	0.240331	-0.139882	-0.399252	-0.0457225	-0.490901	-0.0545699	-0.422841	0.171044	-0.0648674	0.238433	-0.231574	-0.172736	-0.217105	-0.074188	-0.0576682	0.0849519	-0.186662	-0.0501621	-0.459611	-0.190185	-0.178352	-0.239709	-0.0104501	0.0372087	-0.54718	0.0886388	-0.120031	0.07214	0.00196088	-0.0180351	-0.0940188	-0.547277	-0.313743	-0.102552	-0.24359	-0.459467	-0.391933	-0.603996	-0.221172	-0.322689	-0.473419	-0.582728	-0.220394	-0.0973206	-0.441579	-0.311082	0.0516566	-0.0894024	-0.225901	-0.042385	-0.161565	-0.343297	-0.116675	-0.170629	-0.575937	-0.182625	-0.305573	-0.404064	-0.384185	-0.158117	-0.21886	-0.641651	-0.575904	-0.523704	-0.245393	-0.587647	-0.268882	0.1839	-0.203535	-0.498777	-0.579389	-0.598843	-0.424338	0.0349559	0.0299966	-0.203382	-0.312594	-0.542237	-0.495782	-0.42023	-0.0828901	-0.404946	-0.635289	0.0148324	0.0717852	-0.144323	-0.492804	-0.416903	-0.171749	0.0476543	-0.227448	-0.246866	-0.326675	-0.303657	-0.191495	-0.50015	-0.453219	-0.564302	-0.474128	-0.184608	-0.165711	-0.476609	-0.106113	-0.5016	-0.427905	-0.564468	-0.665582	-0.565857	-0.197423	0.219822	-0.555875	-0.556667	-0.223872	0.141822	-0.0934324	-0.57846	-0.591404	-0.256514	-0.43784
ACIN1	Q9UKV3-5;S4R3H4;E7EQT4;Q9UKV3	240;182;200;240	ERRSSRVRQARAAKLSEGSQPAEEEEDQETP	S	-3.34855	-2.5368	-3.40736	-3.14748	-3.65645	-3.37432	-3.50644	-3.12079	-3.33523	-3.49678	-2.30189	-3.51706	-3.44446	-3.64855	-3.89769	-3.36301	-3.30632	0.44627	0.303261	0.0884979	0.230596	0.040319	0.059533	0.360175	0.525428	0.0879646	0.152602	-0.0471781	0.00352862	0.00618609	-0.243664	-0.558429	-0.180431	-0.365044	0.066045	-0.471643	-0.297601	0.0921885	0.0775746	-0.32251	-0.510963	-0.20523	-0.0600009	-0.103141	-0.0636488	0.277134	0.12047	-0.255163	0.0832871	0.295775	0.408123	0.11495	0.0280692	0.569434	0.515979	0.0408772	0.342358	0.283174	0.134482	0.402315	0.249207	-0.31432	-0.236249	-0.354672	-0.162969	0.074155	0.137504	-0.198451	-0.263309	-0.0876001	0.202633	0.323019	0.250645	0.120205	-0.110656	0.373332	0.309294	0.313521	0.332863	0.371868	0.228136	-0.00422102	0.0463731	-0.510182	0.0151652	-0.401536	0.418121	0.329188	0.110712	-0.122422	0.13458	0.00573302	-0.0448324	-0.00698922	-0.0168339	0.0247733	0.00417904	-0.0893859	0.0266739	0.0126467	-0.0464825	-0.0446987	0.381478	0.403993	0.262356	0.374829	0.328407	0.457585	0.407087	0.4456	0.27099	0.164307	0.273115	-0.00787491	0.252205	0.297148	0.396705	0.582415	0.407412	0.272298	0.468256	0.320846	0.586079	0.1833	0.368433	0.636546	0.36067	0.413258	0.458241	0.589438	0.608706	0.522048	0.504361	0.568572	0.480421	0.295234	0.347912	0.465223	0.235759	0.1277	0.130246	0.206765	0.199419	0.300655	0.185159	0.520556	0.519097	0.390918	0.353786	0.362031	0.0947328	-0.188295	-0.108269	-0.168474	0.508928	0.13256	0.468685	0.455632	0.106826	0.392851	0.150798	0.471986	0.277006	0.108583	0.0834964	0.276265	-0.0912462	-0.139475	0.338725	0.14072	0.0489199	-0.403005	0.208651	-0.32993	-0.303054	-0.371605	-0.532736	-0.497998	-0.44537	-0.0810138	-0.510295	-0.401819	-0.317059	-0.0799266	-0.435625	-0.475987	-0.434	-0.53673	-0.388502	-0.525662	-0.342278	-0.545207	-0.649573	-0.0657035	-0.575971	-0.427507	-0.29721	-0.542896	-0.192657	-0.445619	-0.261323	-0.117358	0.19439	-0.227774	-0.0323908	0.043991	-0.227349	-0.289083	-0.196548	-0.220588	-0.354602	-0.485365	-0.302884	-0.55856	0.0348014	-0.630109	-0.467995	-0.542395	-0.530812	-0.583235	-0.387543	-0.652088	-0.602221	-0.423818	-0.454849	-0.422726	-0.811646	-0.451063	-0.505368	-0.729673	-0.754565	-0.779828	-0.778574	-0.731255	-0.502034	-0.420394	-0.573421	-0.468875	-0.463312	0.0473361	0.0326128	-0.463648	-0.230457	-0.244447	-0.0288427	-0.172121	-0.312954	-0.561606	-0.475891	-0.571992	-0.355232	-0.512761	-0.579772	-0.769267	-0.718772	-0.142063	0.00788957	-0.389966	-0.360119	-0.36903	-0.444788	-0.144785	-0.369263	-0.471315	-0.235275	-0.404795	0.156152	-0.349609	-0.363107	-0.401788	0.0284659	0.377505	-0.158887	-0.497672	-0.432105	-0.215756	-0.227506	-0.426316	-0.628723	-0.497538	-0.331991	-0.363244	-0.101189	-0.0835632	-0.369558	-0.304142	-0.47045	-0.571909	-0.306124	-0.357559	-0.424284	-0.615364	-0.579219	-0.487222	-0.509458	-0.511988	-0.437915	-0.352379	-0.357912	0.127759	-0.49248	-0.652631	-0.420674	-0.520102	-0.457474	0.0678902	0.51047	-0.325263	-0.40118	-0.376071	-0.169935	-0.346236	-0.361496	-0.542329	-0.44438	-0.388885
ACIN1	Q9UKV3-5;S4R3H4;E7EQT4;Q9UKV3	408;350;368;408	TEDRKKASLVALPEQTASEEETPPPLLTKEA	T	-3.14656	-2.27792	-3.34745	-3.39497	-3.12593	-3.45782	-3.26427	-2.61995	-3.56773	-3.56326	-2.93969	-3.34632	-3.52462	-3.41853	-3.25585	-3.42688	-3.23719	0.562582	0.139736	0.195302	-0.043751	-0.0789335	-0.302365	-0.0331575	0.127462	-0.136505	0.113667	-0.312309	-0.268509	-0.49204	-0.363959	-0.653687	-0.161471	-0.384332	0.214803	-0.338773	-0.269637	0.346956	0.310569	-0.197706	-0.418802	-0.190932	0.233688	0.118787	0.0363898	0.679699	0.16905	0.138367	-0.0927535	0.404659	0.10184	0.409055	-0.148797	0.42302	0.557378	-0.0731	0.0996659	0.247985	0.170117	0.174136	0.0891727	-0.194976	-0.0617948	-0.38646	-0.140069	0.10393	0.240789	-0.244137	-0.153666	0.0377086	0.509647	0.395504	-0.0126736	0.387529	0.137748	0.391358	0.59204	0.328778	0.0652261	0.282862	0.387881	-0.339178	0.242974	-0.362962	0.329925	-0.292648	0.512777	0.218623	0.343447	0.337807	0.315897	0.232592	-0.377702	-0.367326	-0.372881	-0.227286	-0.349186	-0.432628	-0.061147	-0.354376	-0.347911	-0.43108	0.272691	0.563689	0.0373873	0.243759	0.429255	0.512492	0.625413	0.505139	0.178025	0.28318	0.506143	-0.0834805	0.354353	0.267155	0.59533	0.472766	0.439998	0.138465	0.535849	0.25906	0.460899	0.0191401	0.360459	0.259081	0.0614774	0.22475	0.36365	0.603933	0.115749	0.46074	0.434644	0.166978	0.200073	0.0273385	0.365143	0.0418094	0.0330993	-0.365382	-0.272127	-0.262899	-0.239722	-0.00861365	-0.37233	-0.0406922	-0.0668585	-0.0527594	-0.12361	0.190382	0.22387	-0.387101	-0.399001	-0.260847	0.296693	0.103307	-0.105521	-0.00969325	-0.0722314	0.163552	-0.2603	-0.0625975	-0.143741	-0.418769	-0.479241	0.226831	-0.389875	-0.432443	0.230879	0.613958	0.319908	-0.108695	0.527499	-0.165805	-0.368305	-0.357569	-0.382982	-0.361937	-0.374056	-0.264011	-0.236654	-0.216696	-0.54589	-0.311071	-0.45426	-0.367574	-0.493556	-0.463443	-0.192155	-0.472402	-0.197963	0.0150487	-0.389869	0.0406781	-0.567068	-0.491764	-0.117618	-0.332661	-0.297939	-0.475615	-0.189518	0.0239468	0.375193	-0.350492	0.0246347	-0.00485989	-0.305663	-0.204869	-0.263326	-0.55131	-0.460098	-0.36314	-0.255058	-0.4014	-0.328164	-0.49104	-0.274583	-0.395555	-0.544763	-0.440696	-0.435923	-0.269978	-0.0904163	-0.0553095	0.0981575	0.0123973	-0.358481	-0.0189472	-0.202519	-0.413023	-0.418262	-0.378312	-0.559366	-0.319234	-0.452709	-0.248976	-0.384085	-0.448824	-0.396244	-0.232957	-0.228297	-0.399749	-0.510441	-0.345741	-0.193972	-0.484184	-0.249267	-0.467716	-0.361723	-0.430497	-0.209724	-0.326311	-0.145617	-0.477429	-0.463031	-0.192106	0.451447	-0.513399	-0.301433	-0.328944	-0.395923	0.0343822	-0.357069	-0.355272	-0.0731915	-0.257555	-0.105812	-0.327268	-0.302203	-0.219604	0.322008	0.462162	-0.0885848	-0.226135	-0.434613	-0.0719109	-0.186225	-0.173467	-0.228676	-0.2035	-0.068963	-0.0586681	-0.0939956	0.0399493	-0.50175	-0.153521	-0.0460549	-0.352202	-0.208902	-0.216416	-0.289286	-0.474589	-0.590174	-0.451857	-0.447255	-0.42034	-0.517902	-0.183289	-0.414977	-0.0145702	-0.43646	-0.497477	-0.324118	-0.437148	-0.379995	0.31058	0.17268	-0.30615	-0.353285	-0.28206	-0.0422636	-0.272643	-0.349709	-0.420618	-0.160461	-0.443569
ACIN1	Q9UKV3-5;S4R3H4;E7EQT4;Q9UKV3	682;624;642;682	SYTETKDPSSGQEVATPPVPQLQVCEPKERT	T	-3.41453	-3.72222	-3.44143	-3.11005	-3.04763	-3.32267	-3.42454	-2.90516	-3.4874	-3.4257	-3.52157	-3.4667	-3.41352	-3.59377	-3.79013	-2.97945	-3.22287	0.0524942	0.0717745	0.200636	0.00208318	0.215287	0.114931	-0.160445	-0.233262	0.0423692	-0.0352133	0.37364	0.118105	-0.238345	-0.0345002	-0.269191	-0.240302	0.237755	0.11249	0.00743263	0.041246	0.405057	0.166842	0.0721732	-0.252345	0.133322	-0.150353	0.173177	0.125941	0.0820661	-0.0525968	0.349519	0.335418	-0.223069	-0.316806	-0.302021	-0.589737	-0.214673	-0.253229	-0.320525	-0.521813	-0.0167359	-0.195517	-0.361377	-0.274376	-0.176737	-0.0293541	-0.281575	-0.242821	0.432516	0.212695	0.00806978	-0.0142562	-0.102442	0.0114077	-0.059595	0.0574749	-0.0260857	0.131895	0.137149	0.113896	-0.0491766	-0.560635	-0.181099	0.082137	-0.512672	-0.23763	-0.614872	0.0414673	-0.546491	0.171677	0.0618927	-0.054485	-0.0828305	-0.0797177	-0.0901396	-0.0498008	-0.108397	-0.109159	-0.0648875	-0.0838097	-0.0138844	0.0164181	-0.0126054	-0.0511228	-0.0937287	0.015547	-0.0197992	0.0513359	0.250655	0.121592	0.176613	0.0168261	0.129944	0.236007	0.284652	0.144449	0.168741	-0.0630366	0.0744293	-0.0487939	-0.184274	-0.177822	-0.159076	0.0211353	-0.133848	0.105405	-0.106719	0.159405	-0.446009	-0.306855	-0.336999	-0.159394	0.0376282	-0.342881	0.0316072	-0.0554262	0.00340801	-0.270298	-0.121111	0.0956033	-0.0726887	-0.314549	-0.35013	-0.48463	-0.464851	-0.313646	-0.357979	-0.143723	-0.327622	-0.255201	-0.605836	-0.337634	0.0869297	-0.00113144	-0.147115	-0.252889	-0.148084	0.127398	0.0151185	-0.156995	-0.17262	-0.233485	-0.0451248	-0.313482	-0.419345	-0.313928	-0.428074	-0.346155	-0.243098	-0.123014	-0.246442	0.0933007	0.37208	0.215576	-0.501997	0.23911	0.100218	-0.0729005	-0.243963	-0.220931	-0.25023	-0.36495	-0.116868	0.0665277	0.118971	-0.101962	-0.245134	-0.301872	-0.447842	-0.551836	-0.535504	-0.335628	-0.360089	0.0365944	0.421356	0.449205	0.426916	0.0488724	0.288086	0.501032	0.377824	-0.0045432	0.0306422	0.0243126	0.426023	0.0743033	0.093562	0.322014	0.319789	0.392317	0.409705	0.156727	0.184918	0.0636699	0.394356	0.296384	-0.00959162	-0.31006	-0.0822041	0.307853	-0.0411219	-0.0794628	0.280464	0.140011	0.11135	0.393895	0.394377	0.129958	0.0420666	0.141044	-0.31339	0.0751381	0.0822433	0.179327	0.341944	0.23665	0.276325	-0.129254	0.0753569	-0.10249	-0.0881103	0.103961	-0.494033	-0.55815	-0.362031	-0.235604	0.115428	0.0252403	-0.180904	-0.062937	0.094114	0.0980522	0.0150395	-0.249003	-0.232952	-0.404382	-0.0366563	-0.115969	-0.385683	0.164112	-0.277784	-0.343154	-0.24821	-0.446509	-0.17314	-0.309381	-0.378262	0.00550095	-0.332161	-0.52708	-0.340828	-0.352389	-0.435811	-0.109039	-0.0463044	-0.401166	-0.365911	-0.262053	-0.253114	-0.139812	0.20533	-0.08264	-0.338963	-0.0905021	-0.0689405	-0.076435	-0.309843	-0.316568	-0.373719	-0.175976	-0.276304	-0.312386	-0.318504	-0.301995	-0.313686	-0.12196	-0.406529	-0.421928	-0.415427	-0.121884	0.227431	-0.252477	-0.0732479	-0.449469	-0.283322	-0.508546	-0.272588	-0.456961	0.0196664	0.0592602	-0.388987	-0.279696	-0.0454186	-0.167441	0.169163	-0.355534	-0.440474	-0.0147187	-0.200989
ACIN1	Q9UKV3-5;S4R3H4;E7EQT4;Q9UKV3;G3V3B0;Q9UKV3-3;Q9UKV3-2;G3V3T3	882;837;855;895;136;137;168;125	TESLKEAVVDLHADDSRISEDETERNGDDGT	S	-3.63286	-2.50561	-3.06085	-3.30732	-3.39159	-3.45248	-3.25796	-3.18572	-2.96639	-3.40303	-3.41249	-3.56237	-3.46184	-3.70649	-3.80188	-3.42328	-3.24441	-0.0330625	-0.134025	-0.092102	-0.140294	-0.381761	-0.420995	-0.279147	-0.267224	-0.247571	-0.259659	-0.529889	0.0558388	-0.0678955	-0.175983	-0.549893	-0.289797	-0.73921	0.0690262	-0.486391	-0.183907	-0.0109828	0.0051916	-0.141743	-0.420385	-0.180769	-0.222308	-0.280295	-0.042095	0.236226	0.249866	-0.0251179	-0.11564	0.251403	0.281461	0.211405	0.18356	0.428356	0.300255	-0.173477	0.0899925	0.0986142	0.105799	0.0936654	-0.0542314	-0.221393	-0.334537	-0.619497	-0.243817	-0.24253	-0.291182	-0.21974	-0.456618	-0.168448	0.135344	0.391592	-0.143747	-0.0216165	-0.239404	0.423011	0.127903	0.2588	0.184476	0.302337	-0.108001	-0.312735	-0.00985937	-0.430409	-0.0801461	-0.288321	0.362851	0.0315817	0.0688936	0.12371	-0.0490779	-0.177182	-0.348851	-0.33759	-0.3552	-0.323255	-0.340546	-0.383186	-0.253117	-0.361155	-0.362274	-0.328175	0.0619675	0.131374	-0.0615197	0.120168	0.0752514	0.323289	0.0773005	0.0915356	0.0756341	-0.0877353	0.0883602	-0.327234	0.0467767	-0.0567663	0.143249	0.220167	0.100878	-0.0486492	0.0957913	-0.0788985	0.228334	-0.299011	0.00614287	0.331056	0.0379029	0.0120606	0.0517346	0.0517173	0.212343	0.353601	0.144486	0.145414	0.0780019	0.20811	0.331261	0.185961	0.089011	0.150127	0.113309	0.0570101	0.0397495	0.178374	0.0650656	0.141926	0.153111	0.0526326	0.134759	0.0568689	-3.71612e-05	-0.451224	-0.347234	-0.426857	0.0726179	-0.306527	-0.139479	-0.0555245	-0.186434	-0.0531467	-0.25246	0.17301	0.0830626	-0.2316	-0.230558	0.142483	-0.391912	-0.649256	0.0930397	0.189943	0.477026	-0.121011	0.241893	-0.0786203	-0.362426	-0.437889	-0.524948	-0.487433	-0.504857	-0.419179	-0.482446	-0.154473	0.0433534	-0.000407118	-0.306819	-0.458767	-0.158052	-0.261014	-0.182339	-0.461714	-0.127133	-0.0348897	-0.270224	-0.0481448	-0.751864	-0.659002	-0.4591	-0.438856	-0.0962902	-0.469114	-0.121647	-0.450866	0.0711507	-0.570696	-0.239271	-0.304163	-0.393611	-0.527618	-0.437458	-0.662791	-0.472638	-0.659933	-0.578779	-0.503042	-0.383203	-0.6138	-0.47678	-0.510648	-0.551058	-0.558339	-0.544771	-0.234176	-0.0678553	-0.0645036	0.0761826	0.0305562	-0.398926	0.00122029	-0.515206	-0.499442	-0.445932	-0.529073	-0.416501	-0.436205	-0.555657	0.00980592	-0.215693	-0.371151	-0.401535	-0.0605677	-0.0105622	-0.628668	-0.315624	-0.255746	-0.0362713	-0.359114	-0.257689	-0.427592	-0.468989	-0.500887	-0.0269926	-0.456452	-0.0805546	-0.538618	-0.478743	-0.124121	0.0867526	-0.45483	-0.447718	-0.450709	-0.370199	-0.065385	-0.493447	-0.275232	-0.124743	-0.270605	-0.158874	-0.46095	-0.540353	-0.306836	0.284174	0.331253	-0.0674399	-0.205186	-0.571265	-0.328242	-0.334157	-0.315499	-0.387698	-0.426197	-0.23712	-0.180078	-0.0651359	-0.22829	-0.568229	-0.146359	-0.0849668	-0.402969	-0.182972	-0.211749	-0.24431	-0.425732	-0.650039	-0.536724	-0.493497	-0.518607	-0.454924	-0.477142	-0.56993	-0.203405	-0.44811	-0.535824	-0.328458	-0.56108	-0.389557	0.0606125	0.265621	-0.551158	-0.496079	-0.508049	-0.223071	-0.450781	-0.531559	-0.564457	-0.37016	-0.625708
ACIN1	Q9UKV3-5;S4R3H4;E7EQT4;Q9UKV3	490;432;450;490	GGLSPLSSPSDTKAESPAEKVPEESVLPLVQ	S	-2.1388	0.20475	-3.26416	-1.80668	-3.20836	-2.92306	-3.25804	-1.56004	-2.10999	-3.31477	-2.70253	-3.35936	-3.30392	-3.53805	-2.97467	-2.8998	-3.01712	0.132794	-0.0805171	-0.260567	-0.040472	-0.237487	-0.311864	-0.145634	-0.112221	-0.133335	-0.194439	-0.570301	-0.287462	-0.496652	-0.522847	-0.720635	-0.522266	-0.565911	-0.225293	-0.400599	-0.112488	0.0977279	-0.226625	-0.0293092	-0.545096	-0.146143	-0.215162	-0.340779	-0.138915	0.461581	0.368509	-0.0247558	-0.382351	0.234747	0.0727033	0.277888	0.200858	0.397611	0.398063	-0.047933	0.187444	0.316538	0.261804	0.288369	0.191173	-0.250435	-0.20425	-0.519162	-0.0036043	-0.273822	-0.237562	-0.363978	-0.43119	-0.361153	0.00866245	0.343618	-0.0143055	0.271117	-0.109901	0.195489	0.101803	0.144462	0.0948141	0.14519	0.0882839	-0.405198	-0.124113	-0.375442	-0.055981	-0.305597	0.23904	0.142942	0.173412	0.0728431	0.0662713	-0.1519	-0.314749	-0.303583	-0.344381	-0.284038	-0.279442	-0.316466	-0.330664	-0.304905	-0.310984	-0.359335	0.0567799	0.135309	-0.133202	0.112366	0.141377	0.388815	0.283408	0.228507	-0.0453606	-0.153199	0.124086	-0.307547	-0.0286978	-0.130106	0.302338	0.51497	0.239638	0.0584086	0.198615	0.0853326	0.432426	-0.112216	0.0640317	0.464225	0.00783681	0.153281	0.0652691	0.260614	0.338912	0.304601	0.357809	0.25028	0.24453	-0.223316	0.283143	0.0211227	-0.11207	-0.104922	-0.0669702	-0.0464927	-0.125503	0.21856	-0.0839926	0.173264	0.0616003	0.0542169	0.00910441	0.19688	-0.0169197	-0.442889	-0.311721	-0.290239	0.15038	-0.126042	0.0633627	-0.0231234	-0.365032	0.0904911	-0.287705	0.104555	-0.0548593	-0.252371	-0.330288	0.279906	-0.327781	-0.562706	-0.117695	0.182188	0.350618	-0.0872284	0.0363069	-0.141961	-0.297575	-0.31113	-0.449964	-0.406803	-0.376824	-0.325838	-0.371539	-0.0345919	-0.142889	-0.021791	-0.387598	-0.426196	-0.302292	-0.367725	-0.0874216	-0.501871	-0.147465	-0.225822	-0.383129	-0.0173165	-0.681354	-0.525645	-0.289813	-0.361625	-0.153704	-0.484316	-0.199948	-0.254772	-0.0335219	-0.503149	-0.313277	-0.398988	-0.465573	-0.396943	-0.454514	-0.618463	-0.579294	-0.56917	-0.36376	-0.611865	-0.381859	-0.595176	-0.284845	-0.467516	-0.668103	-0.638169	-0.54551	-0.360079	0.0165907	-0.0653979	0.0336772	-0.061529	-0.325054	0.0911545	-0.386904	-0.591882	-0.509891	-0.574243	-0.53965	-0.449791	-0.357432	-0.0912491	-0.267076	-0.317028	-0.461775	-0.124846	0.0331658	-0.336144	-0.358357	-0.204909	-0.159676	-0.354872	-0.363532	-0.559853	-0.361673	-0.317433	0.0426402	-0.302826	-0.0795966	-0.537881	-0.452561	-0.0321144	0.106974	-0.510433	-0.334833	-0.332002	-0.304818	0.0215026	-0.381754	-0.268663	-0.226103	-0.228957	0.0175788	-0.362683	-0.286579	-0.184897	0.396056	0.232411	-0.142039	-0.188065	-0.48411	-0.163311	-0.19878	-0.382277	-0.368771	-0.272326	-0.143073	-0.237794	-0.0547661	0.0277425	-0.492862	-0.177116	-0.0267566	-0.366406	-0.259977	-0.244935	-0.347088	-0.44792	-0.517471	-0.522852	-0.506391	-0.493738	-0.535562	-0.296637	-0.318145	-0.0982348	-0.490785	-0.649397	-0.385317	-0.445581	-0.45813	0.0639008	0.230193	-0.228295	-0.332142	-0.422772	-0.174641	-0.211982	-0.353509	-0.458185	-0.296821	-0.638207
ACIN1	Q9UKV3-5;S4R3H4;E7EQT4;Q9UKV3	216;158;176;216	HSPRKSSSISEEKGDSDDEKPRKGERRSSRV	S	-2.95868	-1.28937	-2.94933	-1.40135	-3.34589	-2.49832	-3.54291	-1.16218	-1.57072	-2.85558	-2.43406	-2.26593	-3.52366	-2.84388	-3.66126	-2.79401	-2.99691	0.143697	0.223566	-0.170838	0.112807	-0.0646739	0.0163456	0.0318985	-0.0438254	0.241886	-0.00276656	-0.109622	-0.358112	-0.395387	-0.298907	-0.678766	-0.554472	-0.353957	-0.255313	-0.276475	-0.0125436	-0.138369	-0.387881	0.0798345	-0.518414	0.0766411	-0.473261	-0.234529	-0.0553539	0.358915	0.432686	-0.120798	-0.16089	0.153788	0.103521	0.213126	0.14255	0.410108	0.331206	-0.0834037	0.0112935	0.3259	0.302528	0.341035	0.375624	0.0711444	-0.0210868	-0.349085	0.156986	-0.184616	0.0221322	0.034666	-0.277399	-0.385743	-0.0456193	0.0864063	0.00392085	0.19628	-0.0794253	0.270328	0.0415281	0.109689	0.201695	0.223458	0.176494	-0.248415	-0.186451	-0.266975	0.0853334	-0.236622	0.339297	0.265319	0.301107	0.11109	0.143129	0.0151649	0.120003	0.135815	0.106253	0.121495	0.107984	0.104082	0.0350575	0.165052	0.1346	0.129821	0.265519	0.230383	0.059464	0.258053	0.135091	0.335882	0.231583	0.271136	0.0216766	-0.147265	0.0315135	0.0167688	-0.11496	-0.0616538	0.327749	0.61435	0.348693	0.379198	0.237806	0.201557	0.478422	0.141271	0.147719	0.392095	-0.012576	-0.0248306	0.148912	0.272953	0.44315	0.33876	0.433738	0.379945	0.426509	-0.184132	0.116175	-0.030374	-0.155021	-0.0533749	-0.00608992	-0.128335	-0.181873	0.248359	0.223113	0.179484	0.0578928	0.0812793	0.0950339	0.363263	0.137443	-0.164334	-0.290928	-0.155481	0.35032	0.135761	0.176985	0.0767965	-0.392	0.22586	0.0105633	0.0765318	-0.0415485	-0.232389	-0.134233	0.259828	-0.112181	-0.527371	-0.025983	0.101685	0.398041	-0.0909741	0.0625809	-0.0558074	-0.424962	-0.382772	-0.507447	-0.540322	-0.400465	-0.359709	-0.100879	0.200422	0.0625953	0.097307	-0.284894	-0.404594	-0.177172	-0.208086	0.026768	-0.484133	0.0262216	-0.133565	-0.161406	0.0388401	-0.49244	-0.174469	-0.0716996	-0.0304189	0.0744838	-0.268947	0.102658	-0.207171	-0.108083	-0.312837	0.0526002	-0.0770295	-0.0731548	-0.233426	-0.14725	-0.368294	-0.230651	-0.309155	-0.107379	-0.433091	-0.0479509	-0.435162	-0.219172	-0.265075	-0.455197	-0.398713	-0.200108	-0.497994	-0.0255525	-0.0024275	0.0435838	-0.0141721	-0.256631	-0.0219607	-0.364288	-0.416068	-0.320365	-0.417658	-0.599302	-0.443379	-0.437877	-0.0654149	-0.209671	-0.270677	-0.540025	-0.193337	0.0441121	-0.39253	-0.200364	0.0261248	-0.0880558	-0.234664	-0.0959211	-0.42802	-0.254443	-0.0995623	0.0703296	-0.436111	-0.21455	-0.453436	-0.392535	-0.143826	-0.137516	-0.427231	-0.458761	-0.416973	-0.302126	-0.00168854	-0.429741	-0.151765	-0.0254574	-0.16083	-0.17375	-0.424963	-0.439736	-0.207198	0.229246	0.196661	-0.0913715	-0.333743	-0.445628	-0.240901	-0.187116	-0.15825	-0.510608	-0.633191	-0.0705895	-0.0690794	-0.0182027	-0.13203	-0.435367	-0.203937	0.0274942	-0.273632	-0.266686	-0.358424	-0.397761	-0.280722	-0.310589	-0.36022	-0.432394	-0.37737	-0.326759	-0.0733601	-0.303954	0.0739184	-0.379741	-0.503393	-0.384433	-0.450991	-0.391673	-0.0052484	0.41119	-0.352281	-0.477616	-0.222402	0.000386068	-0.028935	-0.443604	-0.421436	-0.298519	-0.467387
ACIN1	Q9UKV3-5;S4R3H4;E7EQT4;Q9UKV3	243;185;203;243	SSRVRQARAAKLSEGSQPAEEEEDQETPSRN	S	-3.65941	-2.85362	-3.20452	-3.39934	-3.57766	-3.05444	-3.67299	-2.56886	-2.91378	-3.45941	-3.43299	-3.65844	-3.53665	-3.70703	-3.75494	-3.20597	-3.17619	0.0594039	0.25579	0.0291619	0.0877263	0.0464266	-0.0236743	-0.317207	-0.286054	0.11402	-0.0172772	-0.114879	-0.0473735	-0.356593	-0.228394	-0.771272	-0.581324	-0.492005	-0.0324874	-0.320344	0.00452129	0.117694	-0.100563	0.198792	-0.644788	-0.0259553	-0.355565	-0.149408	0.0911377	0.213375	0.409133	0.022071	-0.165119	-0.121313	-0.0213826	-0.0521004	-0.0437171	0.272905	0.102598	-0.380775	-0.114458	0.043888	0.10925	0.288137	0.103035	-0.0712752	-0.0996934	-0.483056	-0.198975	0.0370285	0.0553669	0.047486	-0.303314	-0.367954	0.117248	0.237578	0.080669	0.0953862	0.0294057	0.576414	0.104887	0.351044	0.0756654	0.30491	0.0265457	-0.431085	0.20539	-0.494905	0.094768	-0.431349	0.424414	0.0781605	0.332094	0.03076	0.0228172	0.0466689	-0.0705871	-0.0773231	-0.118821	-0.209701	-0.0818033	-0.145921	-0.0457909	-0.0208701	-0.0369071	-0.0673032	0.0850752	0.252356	0.0385241	0.35352	0.308814	0.542025	0.214176	0.257191	0.25413	0.0330387	0.242521	-0.099442	0.0430009	0.0848564	0.333529	0.479518	0.233265	0.222406	0.319907	0.287953	0.582552	0.0946975	0.272171	0.147732	-0.0938351	-0.0480075	0.116836	0.206348	0.267005	0.537316	0.374968	0.284892	0.211458	-0.055462	0.274409	-0.0688576	-0.118324	-0.163434	-0.160446	-0.324102	-0.323691	0.156549	0.116274	0.0339399	0.0035539	-0.191667	-0.00779996	0.363439	0.188844	-0.29694	-0.431645	-0.301003	0.417139	0.102217	0.023497	-0.00344392	-0.377443	0.317147	-0.175794	-0.0452783	-0.0940137	-0.389424	-0.397107	0.133452	-0.220228	-0.752072	0.0775096	0.279256	0.378305	-0.263652	0.276839	-0.122986	-0.371197	-0.470146	-0.602121	-0.603662	-0.582294	-0.401552	-0.214659	0.0406656	-0.0935759	0.0441031	-0.354195	-0.625396	-0.354265	-0.356327	-0.271441	-0.5343	0.0618718	0.111275	0.106018	0.133794	-0.539441	-0.318418	0.156881	0.0964289	0.125886	-0.249687	0.100405	-0.194336	0.170871	-0.372174	0.168684	0.0136538	-0.0643451	-0.234465	-0.162847	-0.311632	-0.0748198	-0.184568	0.0204949	-0.29046	-0.352371	-0.54749	-0.104859	-0.300138	-0.268914	-0.149303	-0.0577054	-0.400536	0.196924	0.144067	0.128562	0.162969	-0.180097	-0.160702	-0.385603	-0.446637	-0.29218	-0.334359	-0.410826	-0.308758	-0.532564	-0.0628867	-0.275313	-0.467925	-0.575891	-0.356571	-0.161339	-0.677821	-0.438289	0.0181539	-0.0568897	-0.343268	-0.19316	-0.184447	-0.223124	-0.265438	0.0164544	-0.513328	-0.344188	-0.46968	-0.470376	-0.273814	-0.0545696	-0.602198	-0.725176	-0.6356	-0.614228	-0.0783217	-0.674746	-0.364048	-0.104721	-0.259086	-0.435733	-0.676639	-0.720742	-0.495555	0.24288	0.330424	-0.447912	-0.547991	-0.680073	-0.420632	-0.415417	-0.0634254	-0.443803	-0.712	-0.082794	-0.0275912	0.0637187	-0.37261	-0.671248	-0.315469	-0.0944752	-0.441715	-0.382316	-0.478333	-0.420871	-0.320831	-0.455482	-0.598805	-0.602479	-0.632512	-0.232233	-0.0430355	-0.700597	0.0602753	-0.580503	-0.547597	-0.553477	-0.717132	-0.562306	-0.179316	0.577063	-0.712143	-0.653966	-0.151512	-0.171526	-0.0756368	-0.677746	-0.68588	-0.418259	-0.517942
ACIN1	Q9UKV3-5;S4R3H4;E7EQT4;Q9UKV3;G3V3B0;Q9UKV3-3;Q9UKV3-2;G3V3T3	885;840;858;898;139;140;171;128	LKEAVVDLHADDSRISEDETERNGDDGTHDK	S	-3.415	-3.57246	-3.31326	-3.36602	-3.45356	-3.41255	-3.66215	-3.4218	-3.42562	-3.2684	-3.33268	-3.52072	-3.43663	-3.4449	-3.78257	-3.49517	-3.52641	-0.0535164	0.393678	0.055249	-0.127625	0.18057	0.271326	0.266863	0.234137	0.304847	0.0619878	0.35467	-0.082898	0.283403	0.0640385	-0.0366168	-0.240493	0.136251	-0.0011414	-0.306748	-0.0532937	-0.407752	-0.259742	-0.257467	-0.319756	0.0513417	-0.242988	-0.00105382	0.0295709	-0.0220974	0.03912	0.164655	0.473727	0.0977665	0.275467	0.0174679	0.127803	0.421325	0.321192	0.227489	0.195196	0.147596	-0.135065	0.120139	0.0583224	0.254299	-0.143778	0.017146	-0.0990516	0.176198	0.173875	0.465415	0.327452	-0.0144867	-0.042575	-0.450059	-0.0409797	-0.12526	-0.0918851	0.225503	-0.0237489	0.260713	0.141212	0.147219	0.0816218	0.212783	-0.0577754	-0.251451	0.170994	-0.21181	0.275449	0.12118	0.20451	0.0519729	0.157132	0.0761245	0.342888	0.369157	0.33591	0.332712	0.268996	0.323394	0.357712	0.373071	0.296624	0.382156	0.423193	0.257843	0.519507	0.499464	0.234648	0.278941	0.0430872	0.289221	0.366634	0.0812245	0.162534	0.530039	0.0492632	0.266747	0.309971	0.27268	0.353745	0.543783	0.196422	0.332747	0.241138	0.151033	0.201672	0.127116	0.155666	0.142036	0.286761	0.159317	0.456485	0.374887	0.366109	0.495231	0.32387	0.285153	0.0542339	0.246203	0.248274	0.307182	0.276867	0.301512	0.301164	0.408413	0.569641	0.367733	0.302605	0.306353	0.432973	0.314216	0.147525	0.195777	0.143186	0.127548	0.293802	0.382	0.214177	0.160139	0.144341	0.33291	0.433459	0.307101	0.164533	0.281325	0.553933	-0.178447	0.239779	0.0330692	0.421871	-0.28094	0.107089	-0.292495	-0.107333	-0.483141	-0.220565	-0.27161	-0.49928	-0.483017	-0.26492	-0.123247	-0.0782641	0.0149094	0.0864347	-0.150786	-0.456762	-0.319702	-0.111125	-0.25721	-0.235217	-0.32414	-0.0651556	-0.0923251	0.134193	-0.0467901	-0.162681	0.138909	0.242224	0.193429	-0.124249	-0.205897	-0.221537	-0.221972	-0.0908271	-0.107417	0.454514	0.303414	0.471226	-0.279057	-0.169891	0.166982	0.238448	-0.0168778	-0.0442329	-0.0177368	0.332833	-0.102512	-0.078567	-0.0763875	-0.0252561	0.147105	0.243575	-0.274758	-0.17966	-0.162485	-0.159323	-0.0546992	-0.131469	-0.205955	-0.245092	-0.0706845	-0.00703576	-0.0412081	-0.213428	-0.239545	-0.103383	-0.103255	-0.107465	-0.174056	0.151812	0.262324	0.138767	-0.126896	0.297161	0.23393	0.441184	0.192462	0.484471	0.0900199	-0.0769278	0.18763	-0.116047	-0.261825	-0.265055	-0.0389048	-0.0891338	-0.134057	-0.0916396	0.208359	-0.366078	-0.290441	-0.226251	-0.13899	-0.275811	-0.0779013	0.275323	-0.177861	-0.0392918	-0.249864	-0.251244	-0.161334	-0.186842	0.0742291	-0.130897	-0.378197	-0.0769364	-0.216173	-0.17533	-0.0437758	-0.340648	-0.533383	0.187374	0.249956	0.0706558	-0.191706	0.153653	0.0236049	-0.0411558	-0.0162785	0.067543	-0.106357	-0.0254054	-0.36873	-0.185828	-0.199181	-0.27839	-0.340817	-0.0738803	-0.0236629	-0.172361	-0.145011	-0.138357	-0.20066	-0.187762	-0.358661	-0.13136	-0.0124136	0.377617	-0.177296	-0.324782	-0.286603	0.0691376	-0.137911	-0.264602	-0.40442	-0.268553	0.040881
ACIN1	Q9UKV3-5;S4R3H4;E7EQT4;Q9UKV3	710;652;670;710	ERTSTSSSSVQARRLSQPESAEKHVTQRLQP	S	-2.91959	-0.360685	-2.43649	-3.42855	-3.3184	-2.85562	-3.77254	-1.28151	-1.83332	-2.93425	-3.50045	-0.92229	-2.58341	-3.49835	-3.61142	-2.43311	-3.18302	-0.00292137	-0.0166249	-0.0887848	0.261097	-0.432015	-0.472134	-0.443505	-0.329888	0.0902372	-0.11184	-0.344747	-0.305777	-0.432014	-0.437338	-0.673765	-0.510282	-0.491618	-0.0331315	-0.227669	0.0806759	-0.239623	-0.314104	0.135932	-0.413102	-0.0125577	-0.18862	-0.462626	-0.372571	0.154615	0.465026	-0.0308338	-0.379208	0.14118	-0.042451	0.0261711	0.237764	0.20326	0.348652	-0.223053	0.110907	0.272353	0.238089	0.161567	0.239976	0.15944	0.000938772	-0.246183	0.0185015	-0.480615	-0.0685004	-0.154767	-0.412187	-0.165339	0.0904591	0.275615	-0.296621	-0.0523539	-0.258125	0.363599	0.228354	0.0109881	0.236141	0.149956	0.140756	-0.295308	0.191146	-0.0391498	0.0546273	-0.0344618	0.416904	0.219018	0.468523	0.286427	0.277197	0.144484	0.0600731	0.0401937	0.0403145	0.105567	-0.0120114	-0.00682445	-0.0843372	0.0775068	0.0709078	0.0446544	-0.00769929	0.168283	-0.248243	-0.105958	0.201474	0.105731	0.0220001	-0.0883921	-0.189602	-0.35545	-0.14884	-0.205528	-0.288194	-0.257444	0.187527	0.353285	0.225537	0.264919	0.0487447	-0.0450035	0.278237	-0.118299	0.067281	0.33227	0.0938885	-0.0915672	-0.145688	0.0246123	0.235825	0.40233	0.226673	0.176168	0.243795	-0.095766	0.239149	-0.0886174	-0.204906	-0.0078473	0.157172	-0.131948	-0.0187243	0.247555	-0.0224354	0.0569862	0.0283559	-0.00941617	0.026247	0.224134	0.347551	-0.309991	-0.240431	-0.166407	0.184656	-0.111026	-0.0991627	-0.145212	-0.519466	-0.00729695	-0.265553	0.108848	0.145045	-0.193498	-0.294434	0.122537	-0.127728	-0.639348	0.149714	0.0684202	0.505138	0.0544708	0.0781884	-0.0967087	-0.218063	-0.339646	-0.286047	-0.269457	-0.34006	-0.193223	-0.0593142	0.305105	-0.134554	0.269895	-0.112782	-0.182112	-0.0264275	0.0458595	0.00112126	-0.143813	0.162797	0.0893735	0.0373288	0.0384501	-0.217059	-0.133355	-0.167828	0.119304	0.187276	-0.225352	0.172057	-0.277461	0.176824	-0.339156	0.131754	-0.0486077	-0.406413	-0.31631	-0.245921	-0.618302	-0.256213	-0.381974	-0.202178	-0.247364	-0.295852	-0.316885	-0.176854	-0.0994266	-0.409856	-0.267413	-0.142022	-0.146599	0.0594041	0.272044	0.375144	0.268576	-0.0344532	0.255825	0.00798216	-0.298595	-0.0669054	-0.233533	-0.53828	-0.214464	-0.426285	-0.0572147	-0.144741	-0.247989	-0.403533	-0.106164	0.198314	-0.323554	-0.211485	0.137348	-0.061679	-0.107109	0.0100459	-0.162599	-0.133957	-0.105559	0.275213	-0.232363	0.0964654	-0.197248	-0.176985	0.0197228	-0.192884	-0.454768	-0.443654	-0.377796	-0.125887	0.145892	-0.398944	-0.0299429	-0.139694	-0.0134438	-0.107099	-0.384746	-0.345922	-0.103815	0.636694	0.568063	-0.210371	-0.174922	-0.403513	-0.0631731	-0.347317	-0.0489037	-0.231711	-0.30075	0.0607867	0.057462	0.314254	0.0196904	-0.420858	0.0606066	0.157763	-0.128018	-0.0476897	-0.0676205	-0.138229	-0.222592	-0.281729	-0.142742	-0.18496	-0.151706	-0.295947	-0.0754613	-0.30074	-0.123236	-0.218527	-0.388355	-0.130577	-0.41865	-0.215898	-0.00335352	0.392188	-0.421333	-0.25239	-0.209583	-0.290489	-0.0465527	-0.38179	-0.325825	-0.394695	-0.444401
ACKR3	P25106	347	FKYSAKTGLTKLIDASRVSETEYSALEQSTK	S	-3.39328	-3.66876	-3.14502	-3.17898	-3.37197	-2.39267	-3.40691	-3.57843	-3.60296	-3.45106	-3.33377	-3.55187	-3.66923	-3.6428	-3.54359	-3.56314	-3.1946	0.142138	0.421602	0.310576	0.133806	0.583089	0.560467	-0.054706	-0.0673591	0.0393953	0.278324	0.235176	0.202681	0.345141	0.58756	0.283244	-0.109851	0.285214	0.169825	-0.111154	-0.0513686	0.294388	0.0741572	0.112626	0.0728221	0.0990102	0.166191	0.240126	0.578932	-0.293936	0.115801	-0.0649227	0.5294	-0.702711	0.258943	0.203408	0.244062	0.193605	-0.29254	0.302549	0.136362	-0.272978	-0.0780791	0.0904795	-0.172367	-0.147965	0.186114	0.0711176	0.218394	0.450864	0.0609205	0.531245	0.331871	-0.112969	-0.169731	-0.319517	0.409176	0.231181	0.469867	0.0392018	-0.421012	0.0274452	0.0664774	-0.109809	-0.411121	0.353752	0.0276294	-0.387047	0.218725	-0.103276	-0.17603	-0.479657	0.0131765	-0.35916	-0.473017	-0.188248	0.115279	0.168267	0.115463	-0.417906	0.0555057	0.0475399	0.0519769	0.15412	0.121235	0.0746082	0.301453	-0.0218512	0.653673	0.59366	0.180945	0.460588	0.124829	0.0859979	0.435099	0.441764	0.223419	0.480484	0.543893	0.555659	0.139262	0.197274	0.202927	0.255152	0.361738	0.423054	0.126362	0.0839202	0.0173763	-0.210261	0.15653	0.504637	0.533901	0.161711	0.329511	-0.0752941	0.341856	0.178665	0.292194	0.23812	0.323477	0.423246	0.541151	0.21806	0.203518	0.279801	0.0794091	0.404895	0.583116	0.34912	0.322625	0.279709	0.415714	-0.0437251	-0.387113	0.37014	0.314426	0.286327	0.351449	0.438181	0.255566	0.225111	0.447181	0.389189	0.103334	0.10755	0.0370467	0.218683	0.375968	-0.459071	-0.0454426	0.0773116	-0.119073	-0.130586	-0.543237	-0.0866607	-0.0887225	-0.200425	-0.335187	-0.309344	-0.396259	-0.365931	-0.322134	-0.329238	-0.0551997	-0.329852	0.16454	-0.212076	-0.0560372	-0.39532	-0.437944	-0.280066	-0.114988	-0.406035	-0.199902	-0.129361	-0.0443536	-0.532096	-0.191851	-0.224311	0.142059	0.0374033	-0.0350699	0.0246407	-0.0155595	-0.0308986	-0.153767	0.271106	0.123906	0.191668	0.198648	-0.210598	-0.224155	0.221278	0.267068	0.084932	0.205127	-0.0252251	0.173767	-0.281365	-0.167926	-0.173771	0.392056	0.136386	0.174338	-0.0735868	0.153248	-0.350589	-0.158704	0.0365124	0.0138222	-0.0905425	-0.441719	0.0263334	-0.266072	-0.0884387	0.154693	-0.0271769	-0.251743	-0.0979489	0.215031	-0.158835	-0.0558579	0.419042	0.218731	0.155841	0.21981	-0.0756819	0.109954	-0.1601	-0.123097	0.115036	0.190716	0.109116	-0.134654	-0.178079	-0.0767675	-0.0115094	0.0617492	0.283025	0.0169005	0.346467	-0.124869	-0.00688562	-0.188329	-0.161086	0.0101394	-0.0635303	0.358122	0.121667	0.0103553	-0.0148403	-0.0644494	-0.106314	-0.69184	-0.383726	-0.0912582	-0.148886	-0.0340023	-0.197219	0.019048	0.125455	-0.141212	-0.103013	0.259405	0.0764398	-0.186969	-0.162093	0.241789	0.118009	-0.156194	0.0505904	0.165296	0.116043	0.219961	0.0765283	-0.09924	-0.169767	-0.204329	-0.184429	0.110849	-0.0160597	0.0134423	0.0306562	-0.223476	0.124284	-0.383936	-0.1377	-0.328581	-0.70356	0.0927532	-0.0100876	-0.202573	0.190806	0.311791	-0.0304633	0.0684251	-0.210477	0.310898	0.233243
ACLY	P53396-2;P53396;P53396-3	455;455;194	NASGSTSTPAPSRTASFSESRADEVAPAKKA	S	-3.28011	-3.51806	-1.15601	-2.70037	0.457453	-3.31873	-3.83122	-3.58159	-3.6697	-3.47446	-1.95242	-3.37171	-2.90752	-2.32075	-3.76482	-3.10202	-3.44166	0.379591	0.187847	0.584208	-0.300683	0.287752	0.0660512	0.202227	0.158512	-0.0751922	-0.00435592	0.257893	-0.0377201	0.305452	0.186508	0.331175	0.146147	-0.00240224	0.214095	-0.309106	-0.422021	-0.0457605	0.23338	-0.756309	-0.108433	-0.0446494	0.0818775	0.316196	0.109967	0.176244	-0.149565	0.533492	0.638853	0.148353	-0.0803142	0.269847	-0.185705	0.0234252	0.321456	0.28109	-0.000361024	0.0493886	-0.297527	-0.600476	-0.630767	-0.047805	-0.373856	-0.242634	-0.459206	0.400835	0.125737	0.218216	0.49544	0.363843	0.0293305	-0.479714	-0.113939	0.340282	0.335159	0.24443	0.278595	0.0907853	-0.399178	-0.0661889	-0.0865783	-0.0430026	-0.0420478	-0.229401	0.250366	-0.264432	0.128262	-0.175902	-0.0325227	0.111317	-0.0496484	0.0636402	-0.114551	-0.104423	-0.0660411	-0.0195693	-0.119299	-0.0993497	0.122474	-0.14948	-0.153839	-0.1324	0.257945	0.329663	0.586234	0.385663	0.287676	0.210561	0.440063	0.262742	0.382111	0.441815	0.445507	0.502338	0.433858	0.368557	0.100495	-0.153102	0.172564	0.114166	0.00635994	0.0108251	-0.12538	-0.234107	-0.105665	-0.323065	0.0192063	-0.0170069	0.250085	0.0823539	-0.163647	0.147777	-0.0482915	-0.148199	-0.187499	0.652797	-0.0372382	0.281591	0.439445	0.16635	-0.0445467	0.142394	0.265441	0.000215415	0.0038749	-0.0916395	0.00222974	0.036813	-0.00512456	-0.398236	-0.359158	-0.0482765	-0.148844	-0.26478	-0.191315	0.176652	-0.320579	-0.229198	0.311954	-0.176784	-0.0573006	-0.0925401	-0.177344	-0.226248	0.111949	-0.56522	-0.389911	0.0182924	0.12009	0.186966	0.102956	-0.0140059	0.128102	-0.200037	-0.112126	-0.109939	-0.169292	-0.178278	-0.0968496	-0.040656	-0.0105011	-0.260909	-0.176908	-0.798685	-0.434088	-0.269699	-0.257217	-0.206492	-0.28236	-0.15552	-0.205548	0.075668	0.0699053	-0.142284	-0.0469116	-0.213954	0.0260455	-0.0467407	-0.514113	-0.405279	-0.558341	-0.242617	0.110659	-0.0729477	0.165186	0.197765	0.335913	-0.183473	-0.219607	-0.0909221	-0.25407	0.0791106	-0.211205	-0.110998	0.00236864	-0.0777905	-0.225762	-0.261736	-0.212522	0.107137	-0.156191	0.0772448	-0.0939721	-0.241875	-0.163284	-0.305503	-0.0686739	-0.236941	-0.316945	-0.00660055	0.00218216	0.143274	-0.0507601	-0.0919826	-0.140081	-0.406396	-0.291262	-0.183486	0.283903	0.028253	-0.381255	-0.240951	-0.149693	-0.432617	-0.00147874	-0.347071	0.327488	-0.0874126	-0.280547	-0.170484	-0.611538	-0.389147	-0.122843	-0.0466558	-0.183357	-0.371354	0.158347	0.154879	-0.328054	-0.401682	-0.274371	-0.642327	-0.376028	-0.248207	0.237538	-0.418109	-0.42644	-0.376699	-0.344682	-0.26388	-0.484319	-0.351515	-0.0322659	-0.217315	-0.241043	-0.509964	-0.441386	-0.226804	0.0310406	-0.120052	-0.12271	0.135425	-0.461323	-0.517352	-0.0512294	-0.230854	-0.176171	-0.149811	-0.175768	-0.154415	-0.176779	-0.247751	-0.342384	-0.224073	-0.266835	-0.27989	-0.392924	-0.357066	-0.262004	-0.463368	-0.126078	-0.0126373	-0.15375	-0.289021	-0.087185	0.305947	-0.299433	-0.33666	-0.274304	-0.257947	0.170661	-0.558153	-0.385515	-0.294746	-0.141075	-0.121519
ACLY	P53396;P53396-2;P53396-3;K7ESG8;K7EIE7	N/A	N/A	N/A	-4.6521	-4.54798	0.509874	-1.85158	1.26728	-1.96981	-4.53521	-3.10116	-3.24406	-4.54645	-1.16996	-2.27234	-2.72585	-3.8841	-4.96999	-3.66563	-3.99917	0.381335	0.378833	0.559239	-0.0697986	0.383812	0.260355	0.106173	0.0742267	0.0421065	-0.0079222	0.352318	-0.100181	0.249009	0.272415	0.148536	-0.0250365	-0.00850204	0.234502	-0.3422	-0.234902	-0.0629096	0.0847072	-0.575706	-0.114564	0.131751	-0.138508	0.315702	0.249502	0.0348004	-0.130714	0.474157	0.67278	-0.039716	-0.0100293	0.242833	-0.0762711	0.131021	0.161717	0.358613	-0.0385704	0.0333826	-0.200969	-0.465297	-0.493769	-0.00027189	-0.168399	-0.195528	-0.305538	0.345313	0.127165	0.349418	0.345012	0.0526493	-0.116375	-0.498745	-0.0281333	0.333085	0.414186	0.26215	0.0811383	-0.0113359	-0.315254	-0.0692709	-0.223884	0.0700388	-0.0897141	-0.369609	0.239622	-0.287299	0.129166	-0.265709	-0.00885049	-0.0389416	-0.219958	-0.0376211	0.0808381	0.0798536	0.115502	0.0287873	0.0178035	0.0587427	0.106118	0.0885086	0.0330152	0.0483515	0.425573	0.275561	0.664555	0.537742	0.256009	0.290889	0.384652	0.215965	0.403886	0.398539	0.260005	0.619426	0.381988	0.385281	0.0330095	0.0303616	0.244556	0.297009	0.045316	0.0985054	-0.0607156	-0.0466575	-0.165533	-0.252685	0.0412098	0.0702276	0.326298	0.0538734	0.0719959	0.123996	0.0626612	0.0391315	0.054488	0.62012	0.206332	0.253972	0.39929	0.131116	-0.040651	0.120978	0.167082	0.0918299	0.202871	-0.0541212	0.0347138	0.0354425	0.0233368	-0.383528	-0.404244	-0.108723	-0.142831	-0.349568	0.0885619	0.312255	-0.202199	-0.173423	0.301963	-0.0282593	0.0603697	-0.136606	-0.211557	-0.147643	0.12995	-0.668923	-0.260057	-0.0809344	0.104514	0.054975	-0.0754034	-0.0649822	0.142018	-0.221916	-0.203837	-0.237568	-0.330983	-0.283772	-0.244131	-0.0738274	-0.0235915	-0.274172	-0.0751514	-0.679993	-0.454292	-0.398252	-0.308723	-0.241097	-0.259797	-0.249654	-0.177222	-0.0361249	0.0581214	-0.21787	-0.129981	-0.273919	-0.0225945	0.0518047	-0.487229	-0.347412	-0.339098	-0.302738	-0.0303517	-0.0616914	0.230549	0.217146	0.375619	-0.224974	-0.186653	-0.0205987	-0.097223	0.0415321	-0.117587	-0.0719874	0.0987901	-0.163716	-0.274693	-0.161755	-0.0972971	0.155371	-0.0149231	-0.18653	-0.181578	-0.266288	-0.197429	-0.282659	-0.0746985	-0.2758	-0.464782	-0.0418082	-0.00978096	0.052098	-0.134243	-0.128719	-0.294962	-0.416148	-0.296936	-0.269778	-0.00359428	0.0568336	-0.306005	-0.285607	-0.0848966	-0.266667	0.0839215	-0.29288	0.199569	0.00594917	-0.184709	-0.124857	-0.539773	-0.435967	-0.209729	-0.0664095	-0.226972	-0.344691	0.00817415	0.216538	-0.427126	-0.434698	-0.315565	-0.629041	-0.418637	-0.206394	0.302705	-0.329203	-0.463243	-0.425695	-0.443995	-0.320543	-0.516525	-0.275391	-0.045288	-0.281856	-0.309761	-0.530279	-0.411964	-0.0663643	-0.0200059	-0.239259	-0.113367	0.0867726	-0.374015	-0.574	-0.0858812	-0.160922	-0.169061	-0.120311	-0.114279	-0.0979165	-0.118476	-0.192425	-0.398434	-0.24953	-0.327157	-0.276252	-0.237562	-0.255116	-0.256438	-0.308937	-0.215292	-0.123174	-0.301933	-0.431002	-0.26302	0.0415035	-0.132758	-0.464727	-0.304705	-0.186892	0.286607	-0.516917	-0.413167	-0.371955	-0.106855	-0.0938717
ACOT8	Q9BR14;E9PMC4;F6VBM3;E9PIS4;E9PRD4;E9PJN0;O14734	N/A	N/A	N/A	-4.78321	-4.48991	-4.86608	-5.05266	-4.73267	-4.97297	-4.82568	-4.62435	-5.28548	-4.71626	-4.56688	-4.19553	-5.09464	-5.17345	-4.64658	-5.23686	-4.93828	0.429817	0.221904	0.110202	0.0974595	-0.119784	-0.0511382	-0.132358	0.121257	0.00568109	0.294903	0.0165031	-0.314524	-0.229443	0.0920308	-0.185188	0.253141	-0.0162871	0.585551	-0.0601784	-0.185469	0.0432966	0.272428	-0.1674	0.074715	-0.0374231	0.395704	0.260682	0.021377	0.528487	0.100949	0.00805254	0.0727036	0.332282	0.205336	0.460119	-0.0387657	0.40516	0.467002	0.251887	0.109372	0.141235	0.0846412	0.0567696	0.10278	0.0768525	0.281674	0.088005	0.193208	0.0503945	0.359279	0.0726099	0.0852231	0.248112	0.502059	0.100703	-0.027895	0.0595888	0.0519281	0.131069	0.51542	-0.0441244	0.226549	0.0359193	0.411954	0.146892	0.262664	0.0234681	0.432272	0.107797	0.306123	0.0771686	0.336582	0.374944	0.339831	0.330728	-0.099461	-0.0938181	-0.0820349	0.0366149	-0.0790425	-0.109656	0.12756	-0.0171887	-0.0805383	-0.120303	0.476262	0.511367	0.162444	0.153007	0.285035	0.182522	0.390005	0.279647	-0.0195679	0.299328	0.1895	0.334189	0.314866	0.332505	0.472175	0.31238	0.446634	0.326768	0.435303	0.223875	0.0721232	0.150249	0.227845	0.0525575	0.10547	0.337002	0.415022	0.462525	0.123766	0.0666721	0.360681	0.064333	0.335825	0.00314875	0.56222	-0.0275597	0.17229	-0.213406	-0.033817	0.0143437	-0.0607214	-0.00702833	-0.183993	-0.064944	-0.0820271	0.114001	-0.0596848	-0.0213237	0.244191	-0.195223	-0.0975843	-0.0300766	0.282935	0.264034	-0.0985823	-0.0118014	0.222968	0.120238	0.0286173	-0.10985	-0.0752241	-0.0307393	-0.0809817	-0.000959969	-0.0660647	-0.0423113	0.338575	0.308494	-0.0193422	0.0709178	0.424131	-0.0878075	-0.411085	-0.356133	-0.173763	-0.129016	-0.206008	-0.183857	0.0227676	-0.172132	-0.557648	-0.187539	-0.197374	0.0874723	-0.196095	-0.0604332	0.111974	-0.2243	-0.218079	0.0577783	-0.338121	-0.0852393	-0.155712	-0.148637	-0.197968	-0.134306	-0.194228	-0.143347	0.0160743	0.0690222	0.270576	-0.0383938	0.25669	0.220153	-0.15096	-0.0389644	-0.0352016	-0.185545	-0.0935534	-0.146303	-0.136591	-0.003701	0.104527	-0.100253	-0.324374	-0.0230969	-0.145794	-0.124009	-0.0931524	-0.129637	-0.224133	-0.198879	0.124183	0.0724279	-0.140568	0.155214	0.0927183	0.0619282	-0.0339524	-0.0394929	-0.248281	-0.120024	-0.301474	-0.253585	-0.140323	-0.311419	-0.186877	0.0804737	0.0102235	0.13114	-0.116873	-0.0858738	-0.0531938	-0.116774	-0.0335515	-0.0980025	-0.0812698	-0.0406046	-0.101632	0.0609443	0.210076	-0.0062583	-0.0341092	0.0011369	0.351317	0.0889972	0.11816	0.103612	0.10361	0.181418	0.131062	0.0555183	0.18097	0.0213428	0.149268	0.213042	0.120094	0.158061	0.145627	0.548119	0.201065	0.168545	0.0506967	0.304514	0.139957	0.125083	-0.0375952	0.130305	0.175397	0.0636635	0.00328835	0.283056	0.0146562	0.303783	0.157066	0.133172	0.28892	0.279873	0.22385	-0.21801	-0.238014	0.0931296	0.0423158	0.172742	-0.163685	0.0556602	0.0935335	0.107676	-0.0272456	-0.095373	0.0181376	-0.100797	-0.0886982	0.243967	-0.0525294	0.138111	-0.0165893	-0.17472	0.203244	-0.0818415	0.149989	0.110816	0.193219	0.0633505
ACOT9	Q9Y305-3;Q9Y305-2;Q9Y305;Q9Y305-4;C9J7L8	N/A	N/A	N/A	-4.8114	-4.49324	-4.77587	-5.39278	-4.91026	-5.26755	-4.70758	-1.65777	-1.10201	-4.56697	-4.58324	-5.02281	-2.7663	-3.99885	-4.99765	-4.95783	-4.69392	-0.100907	-0.047955	-0.308947	-0.159008	-0.24405	-0.103571	-0.088717	-0.0705605	0.367916	-0.245508	0.0496354	-0.283157	-0.300939	-0.416325	-0.496627	-0.203889	-0.36097	-0.2098	-0.145418	0.373103	-0.299879	-0.327498	0.216339	-0.282349	-0.0462368	-0.577687	-0.00205082	-0.133213	0.13267	-0.0808073	0.15202	-0.413673	0.250054	-0.0905398	-0.178969	-0.12555	0.015484	0.131198	-0.288931	-0.28669	-0.0369303	-0.0989719	0.107092	0.337854	0.464848	0.0397487	-0.102775	-0.191539	-0.351759	0.0943528	-0.0189129	-0.209074	-0.406991	0.0579111	0.159866	-0.21754	0.0818785	-0.105185	0.181129	-0.0273098	0.253477	-0.0223362	0.418653	0.279722	-0.197027	0.183128	0.115908	0.0843598	-0.123189	0.307205	0.22157	0.294651	0.264664	0.401023	0.217085	0.250281	0.181458	0.183649	0.342992	0.245613	0.196805	0.0643054	0.242593	0.238124	0.268304	0.099609	0.158973	-0.411909	-0.171082	-0.215689	-0.152504	-0.145656	0.0198702	-0.106549	-0.46524	-0.139855	-0.27183	-0.399707	-0.329453	-0.0168443	0.182503	-0.124409	0.110343	-0.0216417	0.0184311	0.111447	0.354658	0.207084	0.0900203	-0.44311	-0.352296	-0.321786	-0.227361	-0.0464155	0.244332	-0.205118	-0.00737768	-0.0988265	-0.324293	-0.0766893	-0.541696	-0.507194	-0.320873	-0.262819	-0.479076	-0.298729	-0.305298	-0.303856	-0.398552	-0.427477	-0.358377	-0.442206	0.0775199	0.331113	-0.357947	-0.585077	-0.416045	0.0840478	0.0162927	-0.163709	-0.176999	-0.555507	-0.09306	0.217194	-0.260415	-0.36099	-0.326229	-0.324241	0.183714	0.30366	-0.488644	0.193338	0.00793317	0.369719	-0.0284746	0.162325	0.0300124	0.0868091	0.054242	-0.133859	-0.0680271	0.016849	-0.0187478	0.0936604	0.342364	0.0707219	0.255788	-0.196152	-0.101379	0.312447	0.249664	-0.00425616	0.191301	0.273209	0.190237	0.350428	0.39886	-0.195762	0.0734098	0.277479	0.428061	-0.00532797	-0.0678043	0.216322	-0.221533	0.0794086	-0.424814	0.168826	-0.135244	0.315987	0.142202	0.287862	0.0524129	0.229345	0.185962	0.29688	0.266005	-0.00157382	0.0988051	0.394578	0.316077	0.00834748	0.285842	0.321548	-0.408328	0.0414237	0.260316	0.229054	0.189466	0.184393	-0.0587031	0.0376196	-0.0642849	0.31787	0.0335759	-0.241755	-0.0542788	-0.0513895	0.103961	-0.258429	-0.23033	-0.449616	-0.505942	-0.214057	-0.418916	-0.282083	0.352352	0.0060151	0.176008	0.0495946	0.147389	-0.222626	-0.0131047	0.116746	-0.108104	-0.153942	-0.0231032	-0.208795	-0.472363	-0.133205	-0.31154	-0.323761	-0.293633	-0.299843	0.170392	-0.329258	-0.069434	0.00955896	0.0410594	-0.374023	-0.334129	-0.321372	-0.219592	0.557603	0.303506	-0.120519	-0.104383	-0.173169	-0.0888191	-0.161491	0.155735	-0.0334922	-0.371868	-0.00791204	0.148295	0.237598	-0.212534	-0.324319	-0.0979573	0.253153	-0.0610398	-0.19381	-0.284516	-0.219247	0.114038	-0.12278	-0.106263	-0.137304	-0.152688	0.249235	0.135663	-0.371703	0.166723	-0.0742834	-0.189149	-0.0452797	-0.314283	-0.058499	0.0776427	0.213148	-0.396173	-0.0966021	0.0412229	-0.0102753	0.247021	-0.352632	-0.23201	-0.292148	-0.198035
ACOX1	Q15067-3;Q15067-2;Q15067;K7ENF1;K7ESC7	N/A	N/A	N/A	-5.39922	-4.71079	-4.80743	-5.25428	-4.02615	-5.17147	-2.98258	-3.7242	-4.63101	-4.90006	-1.8275	-4.87313	-5.19912	-4.26405	-5.4581	-5.13276	-4.70436	0.629594	0.347107	0.396184	0.0614744	0.210953	0.277272	0.536334	0.693378	0.0990791	0.33958	0.430711	0.205929	0.237714	0.193859	-0.0951633	0.515543	-0.00120396	0.439629	-0.115463	-0.131829	0.309512	0.633734	-0.251551	0.0261607	-0.0253654	0.25023	0.610624	0.358202	0.341803	-0.321976	-0.0577951	0.45534	0.431803	0.487355	0.175912	-0.483815	0.392046	0.351117	0.0492654	-0.0171122	0.128754	-0.00213784	0.0210357	0.166179	0.0371431	0.0664368	-0.00969956	-0.196775	0.459052	0.651271	0.125506	0.194498	0.325195	0.54197	0.351027	0.329524	0.230996	0.264339	0.383141	0.521601	0.374071	0.0814018	0.553606	0.50806	0.240864	0.29748	-0.203678	0.399233	-0.237591	0.564999	0.420912	0.01836	0.111448	0.322454	0.343824	-0.000836242	0.024215	0.0673805	0.170194	0.00468619	-0.0717266	0.359413	0.0272112	0.0125522	0.0397622	0.545367	0.6026	0.255744	0.329532	0.2004	0.210617	0.452238	0.594775	0.498993	0.495129	0.461756	0.135326	0.514881	0.570639	0.291288	0.189219	0.212533	0.144777	0.528144	0.26209	0.27055	0.456674	0.602671	0.179957	0.10941	0.263098	0.500461	0.600394	0.0363763	0.338913	0.128729	0.197607	0.188446	0.409264	0.141544	0.225306	0.21497	-0.208973	-0.181895	-0.218118	0.00414863	-0.377746	-0.227082	-0.0552474	0.0327345	0.0103701	-0.0757387	0.112198	0.216998	-0.0149094	-0.369867	-0.145418	0.454003	0.306456	0.197228	0.435521	0.421044	0.196048	0.42995	-0.012661	-0.0585142	-0.083036	-0.053895	0.212155	0.165095	0.15875	0.62483	0.469318	-0.0711579	-0.300768	0.690721	-0.00773906	-0.292527	-0.225289	-0.220382	-0.258014	-0.207834	-0.0711233	-0.121225	-0.358766	-0.243645	-0.195769	-0.236046	-0.183211	-0.207927	-0.194109	-0.226023	-0.161012	-0.0680581	-0.0536135	-0.267591	0.267945	-0.24364	-0.162773	0.0226495	-0.288543	-0.213206	-0.0547687	0.0247619	0.188041	0.501533	0.0709786	0.264226	0.405073	0.323629	0.290029	0.391909	0.254393	0.112533	0.133341	0.0729316	0.144404	0.291951	-0.10015	-0.104072	-0.0590701	0.034587	0.055757	0.0652639	-0.458183	-0.529606	-0.269725	-0.246609	-0.221019	-0.453321	-0.465804	-0.191576	-0.0981244	-0.217961	-0.143002	-0.39379	-0.277607	-0.351404	-0.182998	-0.505576	-0.29856	-0.184337	-0.247321	-0.383898	-0.369276	-0.249318	-0.121317	0.0254493	0.000196811	-0.073748	-0.106893	-0.322549	-0.479653	-0.557051	-0.320595	-0.443998	-0.345006	-0.437849	-0.492315	0.40452	-0.0979114	0.0315312	-0.0367466	-0.385915	-0.0441582	-0.00444311	-0.330091	0.154361	-0.250148	-0.0907624	-0.00107227	-0.168186	-0.329554	-0.136811	0.263116	0.243359	-0.0979394	-0.0537778	-0.0234997	0.0914795	0.0762525	-0.237633	-0.305774	-0.164298	-0.0258264	-0.110378	-0.133947	-0.144661	-0.20205	-0.247596	-0.285501	-0.16692	-0.217373	-0.194837	-0.176765	-0.319888	-0.16118	-0.191875	-0.15128	0.0860074	-0.000582753	-0.299453	0.387532	-0.174672	-0.0784631	-0.17162	-0.107585	-0.130083	0.286632	0.168574	-0.188103	-0.227553	0.0547226	0.242351	-0.0730648	-0.0965207	-0.170417	0.0694128	0.135051
ACOX3	O15254-2;O15254	285;285	RQSLLNRMGDVTPEGTYVSPFKDVRQRFGAS	T	-3.62518	-3.49436	-3.01569	-3.21963	-3.28666	-3.76994	-3.6252	-3.40084	-3.55496	-3.62683	-3.36951	-3.56646	-3.58414	-3.4959	-3.37617	-3.4741	-2.51663	0.0183615	-0.0984257	0.166372	-0.40455	0.087068	-0.0206134	-0.00802736	-0.0983658	-0.158616	-0.158209	0.0387563	0.0538484	0.0592905	0.0821065	-0.0403152	0.0804277	-0.216249	0.115034	-0.389873	-0.449847	0.08249	0.224687	-0.428074	-0.300631	-0.482754	-0.164244	0.217839	-0.0409261	0.168604	-0.229887	0.124368	0.0235212	0.0870476	-0.402993	0.010219	-0.237212	-0.313064	-0.167755	-0.419286	-0.602478	-0.609934	-0.476414	-0.204606	-0.577028	-0.467961	-0.467386	-0.493795	-0.515102	0.250924	-0.147701	-0.160768	-0.24881	-0.0400203	0.141636	-0.333161	-0.355412	-0.116418	-0.196777	-0.0507736	0.100525	-0.13511	-0.211661	-0.362249	-0.303742	-0.440725	-0.242029	-0.361716	-0.190591	-0.362598	-0.35412	-0.542876	-0.259643	-0.0174605	-0.276581	-0.241704	-0.408796	-0.435216	-0.416405	-0.214141	-0.181215	-0.356096	-0.198725	-0.349856	-0.394248	-0.360969	-0.0325216	0.0318032	0.123725	0.0556798	-0.132988	0.069874	0.161016	-0.106653	-0.172786	0.284417	0.127535	0.0993073	0.128612	0.0106477	0.0917787	-0.326172	-0.12623	-0.262594	-0.044144	-0.137452	-0.254375	-0.230616	-0.212658	-0.423815	-0.325642	-0.435912	0.0869114	-0.0368309	-0.263912	-0.152523	-0.124868	-0.347677	-0.367012	0.189925	-0.0265994	-0.0680059	-0.0738007	0.0118118	-0.354322	0.0888243	-0.245034	-0.0632015	0.0575186	-0.182058	-0.0646525	-0.0407972	-0.0823453	-0.197993	-0.115755	-0.22973	-0.0743542	-0.38096	-0.310731	-0.132435	-0.476648	-0.480908	0.138423	-0.0809038	-0.239304	-0.123108	-0.204679	-0.40817	-0.109094	0.0381449	-0.569559	-0.158441	-0.278179	0.274079	0.192944	-0.271443	0.155002	-0.0376246	-0.140865	-0.154221	-0.167412	-0.155278	-0.178378	-0.0877942	-0.343129	-0.529003	-0.228502	-0.403101	-0.239348	-0.261792	-0.32007	-0.395716	-0.406711	-0.373382	-0.659664	0.113542	-0.215911	-0.173078	-0.181655	-0.182904	-0.058692	-0.195946	-0.292913	-0.47365	-0.385642	-0.0300691	-0.206369	-0.375191	-0.168393	-0.182564	0.130872	-0.0583926	-0.121749	-0.155799	-0.211205	-0.121937	-0.215108	-0.354291	-0.328005	-0.340818	-0.481913	-0.423511	-0.310131	-0.273999	-0.403586	0.0763634	-0.0593804	-0.154714	-0.38139	-0.293188	-0.332485	-0.480807	-0.30929	-0.234538	-0.168758	-0.245486	0.230605	-0.141449	-0.267567	-0.271873	-0.0485221	-0.159262	-0.229068	-0.213236	-0.423009	-0.388623	-0.340894	-0.524653	-0.339921	-0.516874	-0.188563	-0.360909	-0.369217	-0.353548	-0.319988	-0.400032	-0.418143	-0.341569	-0.364462	-0.271331	-0.0242413	-0.269572	-0.355883	-0.448683	-0.294672	-0.406632	-0.485286	-0.413946	-0.281626	-0.380585	-0.502678	-0.41926	-0.463372	-0.297871	-0.398196	-0.0653844	-0.324343	-0.505831	-0.443204	-0.477002	-0.346853	-0.282453	-0.0845127	-0.234312	-0.519503	-0.256619	-0.613822	-0.499504	-0.478989	-0.441332	-0.365881	-0.359194	-0.336251	-0.41972	-0.343283	-0.340038	-0.371914	-0.39236	-0.375729	-0.368182	-0.348627	-0.402552	-0.357786	-0.405013	-0.268409	-0.288521	-0.267722	-0.388901	-0.242275	0.371591	-0.266332	-0.418826	-0.388819	-0.411075	-0.214773	-0.55524	-0.509037	-0.307936	-0.290028	-0.456668
ACOX3	O15254;O15254-2;D6RJ89	N/A	N/A	N/A	3.2745	3.56381	4.66382	4.18313	2.807	4.00384	4.25331	3.49308	3.45299	4.6087	3.2886	5.62521	4.68009	4.55646	6.47771	2.61857	5.05073	-0.21717	-0.011094	-0.235826	-0.0989783	-0.103085	0.028891	-0.0644478	-0.187864	0.0929498	0.107399	-0.0594944	-0.308138	-0.0656845	0.321486	0.319239	0.283344	0.223431	0.054649	0.379159	0.047678	-0.327389	-0.131192	0.172224	0.546035	0.0768225	-0.0343943	0.0922526	0.0126213	-0.130363	-0.149275	-0.174504	-0.255067	-0.0313727	-0.113388	0.164573	0.276301	-0.162584	-0.301969	0.124185	-0.14068	-0.387259	0.0463913	0.248045	0.137958	0.226357	0.4085	0.461639	0.441793	-0.252594	-0.152838	0.148577	-0.0112622	-0.10623	0.0232165	-0.295209	-0.271781	-0.251531	-0.119447	-0.485192	-0.232164	-0.191826	0.363636	-0.190848	-0.186284	0.319676	-0.0571924	0.611892	-0.0418462	0.694639	-0.483221	-0.376043	0.0047227	0.186938	-0.102617	0.0881396	0.196585	0.18287	0.189288	0.206557	0.255676	0.23633	0.116514	0.213065	0.208992	0.22335	-0.050038	-0.165625	-0.112427	-0.302353	-0.299933	-0.337783	-0.257739	-0.323265	-0.514682	-0.17061	-0.375495	0.142376	-0.171199	-0.204634	-0.0666915	-0.104174	0.0441969	0.0311162	-0.158572	0.0303005	-0.450985	0.0892901	-0.438155	-0.210808	-0.0985572	-0.170812	-0.00106202	-0.302808	-0.0703302	-0.518088	-0.10201	-0.240671	-0.0135279	-0.246651	-0.0648838	-0.39347	-0.0543579	-0.0622947	0.0144698	0.119078	-0.287472	0.0637398	0.0832143	-0.176528	-0.208992	0.112434	-0.0262118	-0.179537	0.0644504	0.162945	0.389829	0.134065	-0.218467	-0.00720707	-0.22072	-0.210521	0.132918	-0.0401834	0.132372	-0.162339	-0.085512	0.164792	0.151409	0.00918525	0.0598005	0.278722	-0.364517	-0.219762	-0.249447	0.564833	-0.0795926	0.246962	0.25698	0.435666	0.507212	0.555384	0.570098	0.282553	0.351237	0.0741712	0.0527526	0.145657	0.486972	0.69117	0.53164	0.475751	0.564109	0.442463	-0.0502662	0.0196786	-0.156397	-0.368964	0.272005	0.16104	-0.203923	0.079441	0.076197	0.305418	0.35946	0.057638	-0.403644	0.134726	-0.0679764	-0.140436	-0.0594684	-0.0350243	0.187022	0.0865919	0.292926	-0.0124738	0.0140144	0.243749	0.334315	0.477325	-0.0356072	0.390471	0.360576	0.0418574	0.107058	0.212326	-0.0656637	-0.0593926	0.068801	0.176284	0.218351	0.320544	0.306038	0.441747	0.314771	0.163213	0.389103	0.281658	0.387699	0.111858	0.538398	0.235359	-0.104016	0.262152	0.26524	0.458984	0.332558	-0.00969881	-0.0697089	0.0373625	0.0552982	0.15772	0.290377	0.437439	0.447092	0.533709	0.442387	0.433865	0.466539	0.425492	-0.165198	0.403194	0.416591	0.385035	0.688223	0.300895	0.416479	0.624399	0.147054	0.560095	0.224267	0.460943	0.379591	0.658987	-0.070691	0.0315298	0.369524	0.348337	0.464263	0.423862	0.394771	0.305572	0.421291	0.455075	0.118737	0.0999177	-0.0112757	0.330098	0.362698	0.453921	0.379168	0.569958	0.476113	0.431142	0.47647	0.56435	0.474704	0.653897	0.663199	0.713939	0.339927	0.19053	0.523066	0.183978	0.669179	0.497659	0.627773	0.397124	0.571299	0.0030646	-0.323916	0.390444	0.452024	0.267158	0.324332	0.0533534	0.446934	0.726947	0.320572	0.394234
ACOX3	O15254-2;O15254	288;288	LLNRMGDVTPEGTYVSPFKDVRQRFGASLGS	S	-3.41172	-3.5945	-3.19562	-3.32389	-3.35348	-3.67133	-3.4054	-3.32501	-3.5476	-3.47416	-3.50028	-3.08362	-3.45914	-3.59552	-3.61677	-3.27805	-3.5653	-0.128028	-0.0289099	0.181681	0.139442	-0.0661068	-0.170366	-0.0937224	-0.111841	-0.296831	-0.325529	0.0810257	-0.0529731	-0.18307	-0.162781	-0.170345	-0.147089	0.214799	0.0775785	-0.020151	0.273926	-0.0122641	0.0469114	-0.0485058	0.0130349	0.34363	-0.0138934	0.0399203	-0.0434383	-0.0419073	-0.274146	0.432667	0.266391	0.277112	-0.217455	-0.11897	-0.153809	-0.101197	-0.129475	0.0587175	-0.209988	0.310302	0.142516	-0.333099	-0.15996	0.0188522	0.038515	0.0859989	-0.0800042	0.0196802	0.0649519	-0.0415227	-0.175893	-0.0107378	-0.12844	-0.152317	-0.367481	-0.249147	-0.0721343	-0.053323	0.184754	-0.487764	-0.367519	-0.440549	-0.0802399	-0.133051	-0.284958	-0.198436	-0.127212	-0.134049	0.0795277	0.0674054	-0.244393	0.020658	-0.129165	-0.209281	-0.0811715	-0.111749	-0.0491616	0.243171	-0.255133	-0.084314	-0.110332	-0.0567078	-0.125667	-0.0861485	0.0132624	-0.140212	-0.0336572	0.0426238	0.0184116	-0.105365	-0.0126356	-0.0969389	-0.0178804	0.0588489	-0.261182	0.202723	-0.258646	-0.138965	-0.194146	-0.307602	0.00125847	0.0747626	-0.335352	-0.387162	-0.232222	-0.0809695	-0.204964	-0.0440922	0.110068	-0.220967	-0.175835	-0.0254831	-0.109778	-0.0216436	-0.0289228	0.134856	0.0777185	0.139216	0.0769379	-0.128605	-0.332563	-0.15393	-0.20008	-0.101122	-0.0332375	-0.130898	-0.0104488	-0.231181	-0.173151	-0.247221	-0.1361	-0.010677	0.160308	-0.19225	0.0573679	-0.123103	0.0489815	-0.0226585	-0.271691	-0.32333	0.101027	-0.0994947	-0.0253573	-0.209211	0.0151974	0.0242501	-0.105167	-0.0716208	0.102877	0.123651	0.217032	-0.0331468	0.0986044	-0.265782	0.090718	-0.166076	-0.0496681	-0.181819	-0.0109029	-0.00251168	-0.176601	0.119334	-0.0389722	0.0420641	0.071808	-0.0392879	-0.199893	-0.0379369	-0.132742	-0.215509	-0.137687	-0.0813648	0.113077	0.212292	0.26646	0.309741	0.321088	0.217809	-0.0424369	0.156794	-0.146881	-0.0321465	0.0555344	0.119154	-0.120287	-0.059764	0.161174	0.136704	0.0777558	0.0785525	-0.0943909	-0.110078	0.0173218	-0.0907471	-0.229115	0.173507	-0.178813	0.0983221	-0.097288	0.26286	-0.0902479	0.139521	0.0717101	0.118294	-0.0948461	0.443566	0.107106	0.0859794	0.180097	0.0941346	0.203943	0.223352	0.406413	0.334769	0.116294	0.353236	-0.0149804	0.19997	0.0323446	0.346276	0.317125	-0.0611528	-0.169001	0.0822191	0.191055	0.331661	0.382615	0.225717	0.316885	0.296488	0.303185	0.138475	0.077121	0.0862065	0.0189237	0.295503	0.210086	-0.153954	0.121377	0.156825	0.0683898	0.0694103	0.118528	-0.0676919	0.0194369	0.0726275	-0.0269517	-0.138389	-0.139029	0.0394831	0.0495664	0.0191629	0.159045	0.211437	0.0692139	0.0539606	-0.0199707	0.0728752	0.0496292	0.261902	0.311594	0.0965733	-0.0012361	0.139259	0.245238	0.0265889	-0.0235873	0.0968686	0.111336	0.162103	0.14857	0.238309	0.139392	-0.290878	-0.0778796	-0.015906	-0.0543834	0.0475226	0.0281405	0.234355	0.0920273	-0.291485	-0.0330039	-0.219897	-0.0438171	0.0572106	-0.0550796	0.404694	-0.0508543	-0.0448283	0.0731071	-0.247104	-0.066892	-0.184007	-0.0210299	-0.0440675	0.0641091	0.00576187
ACP1	G5E9R5;P24666-4;P24666;F2Z2Q9;D3YTI2;P24666-3;P24666-2	N/A	N/A	N/A	-2.53507	-4.81021	0.0171407	-2.5384	-0.555126	-4.85859	-4.12717	-2.11283	-4.67327	-4.73516	-1.86086	-4.15285	-5.22994	-5.31884	-4.66234	-1.79512	-2.84187	0.174881	0.175199	0.508416	-0.131924	0.421637	0.146006	0.018777	0.0841218	-0.425845	-0.269762	0.179336	0.174238	-0.0157786	-0.0998598	-0.182681	-0.153323	-0.0233665	0.166237	-0.451798	-0.119232	0.352846	0.364461	-0.423766	-0.449275	-0.0146095	0.0752387	0.347772	0.235949	0.216835	-0.262737	0.603306	0.455742	0.148962	-0.302296	-0.0203758	-0.376774	-0.0537023	-0.0253888	-0.0249467	-0.267649	0.0754037	-0.182849	-0.423778	-0.623853	-0.412562	-0.418867	-0.375744	-0.614213	0.576244	0.159099	0.00691592	0.0289088	0.0456076	-0.0225831	-0.278496	-0.0692484	0.126069	0.251996	0.281329	0.301884	-0.202903	-0.644575	-0.420703	-0.201096	-0.355631	-0.104771	-0.704543	-0.026068	-0.705351	0.0588874	-0.224821	-0.33828	-0.206783	-0.316188	-0.295892	-0.502461	-0.501665	-0.468166	-0.27551	-0.527464	-0.518841	-0.252411	-0.443912	-0.52149	-0.50568	0.125708	0.145079	0.403227	0.529	0.300206	0.432545	0.518541	0.29025	0.453348	0.591024	0.387564	0.348575	0.344957	0.340541	0.122084	-0.189348	0.100839	0.0419771	0.00647319	-0.0440058	0.0680294	-0.0278259	0.0225784	-0.214833	0.00438647	0.00077611	0.224141	0.314394	-0.0718968	0.24944	0.160882	0.0781213	0.000399057	0.438832	0.178604	0.0802294	-0.00246777	-0.139176	-0.433773	-0.0466599	-0.0615656	-0.0900134	0.0269716	-0.148003	-0.0615516	-0.194796	-0.111394	-0.0782227	-0.146344	-0.313801	-0.213642	-0.372367	0.107492	0.220495	-0.271562	-0.327635	0.379443	0.156721	-0.0792692	-0.205108	-0.17643	-0.24182	-0.187877	-0.140096	-0.282846	-0.0281757	0.157661	0.256785	0.00153945	-0.613151	0.224724	-0.451503	-0.343142	-0.470923	-0.458368	-0.453913	-0.544867	-0.172159	-0.436275	-0.543485	-0.219206	-0.579909	-0.689448	-0.633872	-0.668905	-0.704551	-0.682298	-0.606601	-0.311245	0.110176	0.131496	0.22224	-0.0797341	-0.237032	0.156596	-0.0811451	-0.483498	-0.481676	-0.529828	-0.0417667	0.0624872	-0.296246	0.0728527	0.0950565	0.251685	-0.0401791	-0.321871	-0.0495684	-0.162004	-0.0383839	-0.205739	-0.0961749	-0.429296	-0.410989	-0.346387	-0.263997	-0.24397	0.0734582	-0.124063	-0.119567	-0.0636404	0.0504349	-0.316337	-0.25354	-0.138152	-0.400336	-0.369153	-0.20195	-0.0382329	0.0267767	0.054154	0.000750285	-0.313924	-0.1998	-0.373873	-0.0541439	0.1807	-0.221141	-0.560268	-0.278407	-0.274793	-0.128071	0.187996	-0.201806	0.113687	0.0505173	-0.087903	-0.309197	-0.494046	-0.417735	-0.435571	-0.166841	-0.299741	-0.538814	0.3183	-0.0580295	-0.355037	-0.40817	-0.532038	-0.592981	-0.462131	-0.533044	-0.142845	-0.657437	-0.502748	-0.428003	-0.397152	-0.530225	-0.313097	-0.0646513	-0.336176	-0.424683	-0.52152	-0.511968	-0.357937	-0.143188	0.0351989	-0.227062	-0.249035	0.00811994	-0.253224	-0.513892	-0.386403	-0.40384	-0.337134	-0.344639	-0.328499	-0.26703	-0.278632	-0.667224	-0.56687	-0.664019	-0.673717	-0.632144	-0.268616	-0.104623	-0.470641	-0.467611	-0.576087	-0.530463	-0.589472	-0.430489	-0.53814	0.416245	-0.0323773	-0.38337	-0.462458	-0.473652	-0.0910463	-0.564559	-0.477655	-0.582842	-0.167544	-0.304816
ACSL4	O60488-2;O60488;D6RFW9;D6RDA8;D6RD96;D6RF95;H0Y9A0	N/A	N/A	N/A	-3.98719	-1.12893	-2.90289	-5.45728	-4.51889	-4.76626	-5.48794	-5.52974	-4.86217	-5.45352	-5.03167	-3.0696	-5.35619	-4.86653	-4.88603	-5.20136	-4.43934	0.0963918	-0.130188	0.165864	0.0258723	-0.318131	-0.53151	-0.27991	-0.168021	-0.300503	-0.158821	-0.591145	-0.152524	-0.01987	-0.220984	-0.191046	-0.267955	-0.517606	0.0148388	-0.486746	-0.256158	-0.170435	-0.089522	-0.282156	-0.29208	-0.283732	0.22078	-0.357115	-0.262371	0.103942	0.330931	-0.00364984	-0.156241	0.183428	0.0732208	0.388063	0.533676	0.211342	0.424753	0.0446284	0.358171	0.0985628	0.112479	0.01193	-0.157307	-0.135125	-0.299013	-0.298537	-0.0960346	-0.347466	-0.274944	-0.160043	-0.229068	0.13575	0.0621837	0.0460244	-0.38486	0.116961	-0.163738	0.219207	0.178804	-0.0983474	0.253142	-0.0954005	-0.211888	-0.0820714	0.149618	-0.0288159	0.0218051	0.0300673	0.0949091	-0.19378	0.219107	0.200256	-0.00199919	-0.0751841	-0.29727	-0.252793	-0.245251	-0.250998	-0.318181	-0.37406	-0.274652	-0.317874	-0.297577	-0.307521	-0.0196305	0.136963	0.0682363	-0.0336151	0.203773	0.181064	0.239279	-0.150649	-0.133221	-0.0960046	0.047929	-0.116353	0.145543	-0.0299672	0.248169	0.147124	0.288715	0.170464	0.0461951	-0.0682858	0.0232404	-0.395351	-0.156497	0.311624	0.330655	0.194618	0.159766	0.107602	0.270179	0.271994	0.242117	-0.00569619	0.210238	0.351305	0.174193	0.302313	0.281055	0.369975	0.409011	0.396606	0.33376	0.538651	0.165485	0.326446	0.318636	0.467365	0.378651	-0.0655908	0.0132933	-0.140669	0.070301	-0.0484546	-0.106698	-0.123854	-0.212745	-0.218535	0.0220504	-0.0554989	-0.295587	0.40112	0.33736	-0.0090691	0.0353491	0.0246112	-0.444537	-0.338779	-0.0213942	-0.0153247	0.278845	0.172874	-0.0851201	-0.333496	-0.334239	-0.360544	-0.294408	-0.274756	-0.301806	-0.275936	-0.345479	-0.207484	-0.104734	-0.054986	-0.128497	-0.185595	-0.129596	-0.0247125	-0.118173	-0.242735	-0.244264	-0.123767	-0.341673	-0.473011	-0.303071	-0.521229	-0.50593	-0.353609	-0.124702	-0.556675	-0.3018	-0.512616	0.0694561	-0.41216	-0.215206	-0.261237	-0.595065	-0.693804	-0.687794	-0.851552	-0.532244	-0.698995	-0.606184	-0.458058	-0.33535	-0.518501	-0.672538	-0.432693	-0.478864	-0.560334	-0.527167	0.0716815	-0.102203	-0.126516	0.0908141	0.0711812	-0.217246	0.299231	-0.289598	-0.390274	-0.356215	-0.457355	-0.444645	-0.338608	-0.476982	-0.216269	-0.0193911	-0.132871	-0.155477	0.36909	0.386854	-0.0695621	-0.0840889	-0.3233	-0.118423	-0.294515	0.0438114	-0.362939	-0.270053	-0.294694	0.0872104	-0.304035	0.2505	-0.252175	-0.14377	0.267692	-0.0461648	-0.178578	-0.268309	-0.305193	-0.017494	-0.0965269	-0.306404	-0.0681184	-0.127293	-0.0550943	0.0852456	-0.266733	-0.176035	0.0195899	0.206422	0.230214	-0.0476775	-0.0708111	-0.380893	-0.187443	-0.407838	-0.373488	-0.124684	0.0121865	0.0199037	0.0667779	-0.0357602	0.000989783	-0.222539	0.139293	0.0055024	-0.092792	0.0816334	0.101849	0.0243543	-0.299833	-0.468268	-0.17825	-0.196154	-0.172227	-0.517702	-0.521544	-0.219797	-0.532986	-0.159179	-0.250949	-0.0645059	-0.287197	-0.119588	0.0800441	0.0414792	-0.20404	-0.239176	-0.415037	-0.226701	-0.555147	-0.260149	-0.274059	-0.286659	-0.431079
ACSL5	Q9ULC5-4;Q9ULC5;Q9ULC5-3	N/A	N/A	N/A	-4.9361	-5.43757	-4.95294	-4.69781	-4.88	-5.26349	-1.56404	-4.94035	-4.86375	-5.49932	-4.94904	-5.33336	-4.97776	-5.35916	-5.11761	-5.26695	-4.68602	-0.0436822	-0.319697	-0.038602	-0.128526	-0.108779	-0.0760287	0.0740489	0.0505888	-0.454207	-0.226608	-0.131348	0.371516	0.147165	0.205614	0.13611	0.449217	0.166099	0.196729	0.108147	0.360865	0.520537	0.509646	0.260218	0.521702	0.132825	0.263207	0.429249	0.4845	-0.103253	-0.623554	0.062568	0.214117	0.161305	0.357049	0.0863298	-0.209512	0.021531	-0.388376	0.0699424	-0.211873	-0.10303	0.0614533	-0.161488	0.041039	-0.105741	0.246016	0.134377	0.0932112	0.0988629	0.0209929	-0.149016	-0.179322	-0.0365608	0.110168	0.45244	0.0627903	0.00484878	0.149864	-0.27763	-0.139746	-0.117824	-0.186677	0.0513995	-0.0682334	0.186276	-0.158374	-0.150673	-0.0486345	0.0051643	-0.0254178	-0.0209077	-0.489917	-0.0833947	-0.222014	-0.291678	-0.291759	-0.302102	-0.270672	-0.243058	-0.387161	-0.330841	-0.206692	-0.340774	-0.323552	-0.304151	0.0581377	-0.249632	-0.291272	-0.133034	-0.426763	-0.204269	-0.208414	-0.0533713	0.0852425	0.119929	-0.142182	-0.339534	0.0989313	0.0265891	-0.354118	-0.424699	-0.391975	-0.465527	-0.0618465	-0.341855	-0.365321	0.0499412	0.0189654	-0.0400188	-0.11128	0.0858623	-0.0576062	-0.0550684	-0.3372	-0.355991	-0.367972	-0.129774	-0.191652	-0.0128312	0.115978	-0.0233897	-0.161289	-0.292141	-0.264202	-0.216072	-0.15215	-0.552215	-0.347189	-0.328947	-0.261439	-0.289573	-0.27114	-0.22732	-0.060616	-0.11054	-0.0843432	-0.0802513	0.00540823	-0.218296	-0.13147	0.058596	0.346673	-0.232039	0.115107	-0.268833	-0.16999	0.0395612	-0.169221	0.136857	0.240087	0.263769	0.14943	0.154603	-0.27252	-0.145733	0.359364	0.221274	0.0198564	0.0529646	0.129939	0.183272	0.0312752	-0.0485556	-0.155824	-0.240465	0.34749	0.13882	0.131803	0.067644	0.0124424	-0.0637872	0.0532872	0.0981493	0.0610529	0.151542	-0.0621554	0.209592	-0.119298	-0.178462	-0.185166	-0.277723	-0.183094	0.187985	0.254648	0.282809	-0.0327839	0.0372706	-0.294175	-0.154887	0.0630694	0.299645	0.172658	0.152113	0.152756	-0.0120631	-0.0631061	0.347799	-0.0334511	0.137757	0.124907	0.2563	0.308921	0.0970448	-0.00881579	0.0884768	-0.0712559	0.140066	0.0868659	0.166087	0.0958155	0.0787727	0.0488017	0.3151	0.147644	0.165709	0.370873	0.382612	0.0544997	0.541039	0.201404	0.294257	0.14345	-0.0570938	-0.17486	0.122034	0.127824	0.123941	0.216599	0.221739	-0.290082	0.222345	0.146164	-0.156349	0.00411261	0.276034	0.100647	0.176937	0.170534	-0.0211089	0.546306	0.225374	0.604104	0.578365	0.081229	0.335725	0.518711	0.0557475	0.152845	0.218467	0.153739	0.503758	0.385324	0.102649	0.0278958	-0.0259026	0.510629	0.546469	0.334256	0.361094	0.572241	0.379243	0.377025	0.403611	0.0077548	-0.0414227	0.103748	0.25059	0.161105	0.213738	0.116698	0.171766	0.270343	0.364996	0.356669	0.1682	-0.0678813	0.0244216	0.094294	0.157036	0.428914	0.126818	0.169185	0.178059	0.0459514	0.152954	0.0393522	0.438516	0.0412385	0.0413762	-0.30678	0.269016	0.335459	0.120898	0.208401	0.103139	0.428677	0.182578	0.620321	0.27577
ACTB	P60709;E7EVS6;G5E9R0;C9JZR7;C9JUM1;C9JTX5;Q6S8J3;A5A3E0;P0CG38;F8WCH0;Q9BYX7;P0CG39	N/A	N/A	N/A	-5.13409	-5.50117	2.26925	1.71353	2.65511	2.97533	3.05122	1.59882	0.938849	1.90129	0.706672	3.48831	1.08178	1.55886	4.61759	2.37023	2.52858	-0.0126619	0.267748	0.235087	0.142841	0.360625	0.47418	-0.00891448	-0.156212	0.172972	0.291407	0.565555	0.169119	0.131125	0.634333	0.390079	0.383877	0.374651	0.266688	0.56391	0.0265712	0.082647	0.253091	0.164608	0.477608	0.385554	-0.0991782	0.389947	0.334764	-0.20443	-0.132543	-0.0358791	0.272226	-0.353321	-0.211901	-0.198314	-0.392711	-0.343208	-0.552933	-0.0691737	-0.442517	-0.264832	-0.0228802	-0.195852	-0.17234	0.106581	0.349513	0.278762	0.120658	0.365008	0.225106	0.358756	0.237821	0.0870168	-0.0138821	-0.218484	0.231021	-0.168928	0.280662	-0.0380279	-0.0583648	-0.103161	-0.137947	-0.072227	-0.119011	0.12629	-0.00341339	0.210727	0.0480528	0.241463	-0.188936	-0.147882	-0.182167	-0.11707	-0.267198	0.143469	0.243793	0.218332	0.252972	0.146338	0.257318	0.295252	0.304205	0.278869	0.277358	0.287297	-0.0456435	-0.0851739	0.155032	0.056341	-0.0591029	-0.15067	-0.105536	-0.0474768	0.0568332	0.296104	-0.0739545	0.332371	0.0641597	0.13736	-0.280937	-0.266147	-0.14125	-0.0856354	-0.143833	0.0050226	-0.228547	0.179062	-0.179399	-0.553695	-0.182574	-0.318498	-0.00889527	-0.199162	-0.361524	-0.353108	-0.238924	-0.25451	-0.183016	0.0409065	-0.114747	-0.245447	-8.2068e-05	-0.192832	-0.272357	-0.300526	-0.361684	-0.379458	0.0132313	-0.395672	-0.290867	-0.37513	-0.276593	-0.206633	-0.136963	0.199883	0.01021	-0.0284167	0.00148128	0.107497	-0.0983333	-0.00501048	0.166131	-0.0232096	0.0766706	-0.475766	-0.247476	-0.1255	-0.108056	-0.260617	0.0330733	0.219838	-0.195777	0.129793	-0.267775	0.189797	0.228649	0.510213	0.164989	0.243466	0.406952	0.32927	0.266179	0.202948	0.475637	0.112081	0.0823045	-0.0811713	0.413924	0.323558	0.215268	0.279552	0.278347	0.291258	0.234651	0.270027	0.312957	0.125768	0.457311	0.331038	0.194881	0.299777	0.248468	0.595061	0.464678	0.312685	-0.0423899	0.505946	0.251766	0.362466	0.369894	0.465586	0.610965	0.541943	0.451577	0.554725	0.387668	0.415795	0.269613	0.481636	0.2259	0.366364	0.534703	0.485407	0.394206	0.153254	0.105822	0.091746	0.00253642	0.00514382	0.237339	-0.158715	0.196006	0.508957	0.376592	0.50215	0.489167	0.377056	0.212433	0.0500008	0.173907	0.130341	0.0322714	-0.253485	-0.352934	0.00694512	0.0286149	0.0230047	-0.0801643	-0.0543849	0.0335015	0.358394	0.326173	0.235613	-0.0646473	0.173691	-0.000658358	0.314943	0.237407	-0.13922	-0.130429	0.236948	0.139901	0.133694	0.200479	-0.154151	0.182689	0.255066	0.190672	0.110705	-0.325595	0.156542	-0.056234	0.074586	-0.456469	-0.25199	0.13801	0.0720909	0.200014	-0.00500247	0.184526	0.427831	0.245129	0.0357412	-0.0972143	0.0101305	-0.147957	-0.231236	0.0902737	-0.067229	0.0188399	0.189198	-0.0018064	0.00890436	0.0819151	0.52513	0.491326	0.377756	0.379669	0.425849	0.427239	0.388687	0.150422	0.393561	0.334255	0.491595	0.207447	0.233879	0.249092	-0.0946817	-0.170151	-0.0554033	0.085614	0.505685	0.341195	0.203111	0.122901	0.443831	0.303944	0.422642
ACTBL2	Q562R1	N/A	N/A	N/A	-3.37796	2.44166	1.86157	0.0884463	3.20401	1.63845	2.21165	-2.17055	1.85331	-1.47619	1.49354	2.03675	-2.40442	-3.62539	2.85166	2.07901	-1.824	0.155426	0.0499775	0.271707	0.344545	0.121452	0.122062	-0.27148	-0.16691	-0.371568	-0.0274162	-0.123619	0.346206	0.160366	0.28407	0.0507673	0.117368	-0.412877	0.264806	-0.0120417	-0.194837	0.256726	0.266319	-0.172473	0.0304761	0.197228	0.0673847	-0.0549473	0.16823	0.0159895	0.266654	-0.0954316	0.102912	-0.183409	0.0391763	0.0729044	-0.0356621	0.0454729	-0.0744132	0.144387	0.140176	0.224883	0.225554	-0.315464	-0.390232	-0.40595	-0.160221	-0.321713	-0.14243	0.108216	-0.159431	-0.10453	-0.135524	0.12215	-0.184282	0.266082	0.413151	0.116294	0.259635	0.358968	0.105149	-0.224189	-0.179844	-0.0756443	-0.312765	-0.0458222	0.0599146	-0.207519	-0.150715	-0.150178	0.0207666	-0.103771	-0.322279	-0.377314	-0.474228	-0.238377	-0.356029	-0.326021	-0.292022	-0.461009	-0.347405	-0.332695	-0.319909	-0.332872	-0.338782	-0.346525	-0.100132	-0.0586342	0.192596	0.176776	0.175818	0.201398	0.26389	0.0265396	0.22311	0.293619	0.0643797	-0.0429672	0.334528	0.183101	-0.278727	-0.00579839	-0.0351527	-0.149586	-0.150829	-0.151407	0.0645573	-0.163708	-0.22133	0.0565002	0.210396	0.226334	0.0974149	0.0436135	0.0333098	-0.00426154	-0.0280549	-0.107809	0.109142	0.400502	0.333063	0.260046	0.344495	0.172449	0.0582948	0.0874344	0.147047	-0.0595999	0.00729149	0.0371389	0.140349	-0.0336285	-0.0439393	-0.381194	-0.534468	-0.299748	-0.266131	-0.382585	0.0398623	-0.150343	0.0588108	0.0896684	0.204602	-0.0850018	-0.251181	-0.0703209	0.0496435	-0.0740742	-0.264276	-0.195105	-0.37292	-0.159219	-0.196696	0.131033	-0.19008	0.0391315	0.114543	0.21314	-0.26336	-0.294732	-0.0891061	-0.13214	-0.324807	-0.189919	-0.243098	-0.29829	-0.0249503	-0.165659	0.0463661	-0.194912	-0.129589	0.0341361	-0.0494762	-0.190733	0.0268707	-0.194955	-0.177752	-0.00268943	-0.120587	-0.550067	-0.513998	-0.443806	0.0223409	-0.00200115	-0.064696	-0.305301	0.180106	0.0564403	-0.319907	-0.0876302	-0.423065	-0.119397	-0.1186	-0.169244	-0.399807	-0.213286	-0.304386	-0.214363	-0.242245	-0.335372	-0.45929	-0.314471	-0.157999	-0.213807	-0.327555	-0.140492	-0.114055	-0.243615	-0.177414	-0.313044	-0.230504	-0.0784934	-0.440329	-0.248493	-0.334061	-0.18968	-0.125292	-0.24752	-0.365641	-0.241983	-0.351055	-0.146078	-0.145736	-0.0842604	-0.198552	-0.217922	-0.3344	-0.329664	-0.189201	-0.27391	-0.355269	-0.126166	-0.136072	-0.458194	-0.330645	-0.254104	0.0538325	-0.284098	-0.284994	-0.170936	-0.0436847	-0.0509456	-0.0692507	-0.144108	-0.116556	-0.507404	-0.110688	-0.155014	-0.172341	-0.373532	-0.148263	-0.118645	-0.26137	-0.288756	-0.253604	-0.176884	0.0491648	0.0946725	-0.379499	-0.347028	-0.229973	-0.262185	-0.115509	0.0230266	-0.360163	-0.346781	-0.243182	-0.354971	-0.319565	-0.234267	-0.296946	-0.300523	-0.255833	-0.0476983	-0.162113	-0.0505076	-0.232525	-0.204178	-0.163921	-0.0772158	-0.185011	-0.253179	-0.222706	0.0314821	-0.267221	-0.138669	-0.24651	-0.158995	-0.299884	-0.103915	-0.0530181	-0.235635	-0.247484	-0.0914106	0.0357186	-0.352872	-0.138657	-0.0451546	-0.0201755	-0.203343
ACTC1;ACTG2;ACTA2;ACTA1	P68032;P63267;P62736;P68133;P63267-2;A6NL76;F6UVQ4;F6QUT6;C9JFL5;F8WB63;B8ZZJ2	N/A	N/A	N/A	-2.26514	-2.15054	3.34231	3.07505	3.5036	2.91557	3.96706	3.31661	1.97601	2.58149	3.22664	4.4873	2.56344	2.89637	5.46542	3.66481	2.48613	0.0897913	0.339074	0.283874	0.212556	0.397739	0.475741	0.119094	-0.0144531	0.145489	0.293064	0.572063	0.107097	0.0351752	0.527218	0.294188	0.37925	0.380905	0.239661	0.588689	0.0444151	0.0999468	0.290698	0.108033	0.458822	0.475885	-0.0974613	0.417784	0.329463	-0.123983	-0.191201	0.0130054	0.274134	-0.20205	-0.218769	-0.190918	-0.452142	-0.288916	-0.476186	-0.00421996	-0.382397	-0.0929445	0.10123	-0.152259	-0.101218	0.100907	0.367912	0.31678	0.111961	0.383884	0.295632	0.29711	0.218098	0.084222	0.000498627	-0.167548	0.256296	-0.12117	0.325924	-0.00772036	0.0654438	-0.0936204	-0.157028	-0.0385011	-0.0376278	0.130728	-0.00524501	0.216017	0.0403138	0.235201	-0.10933	-0.0139359	-0.212518	-0.1165	-0.229914	0.180746	0.237149	0.213966	0.264235	0.244135	0.227992	0.286568	0.323682	0.274279	0.267973	0.276024	-0.0175058	-0.018542	0.160255	0.0915244	0.0196637	-0.114659	0.0203102	0.0727506	0.0985718	0.330513	-0.0425623	0.343888	0.0642611	0.15204	-0.254383	-0.188927	-0.0451618	-0.0288014	-0.139774	0.0297237	-0.148601	0.272266	-0.164066	-0.424978	-0.0931224	-0.284864	0.0301567	-0.0848563	-0.307599	-0.270572	-0.172084	-0.147634	-0.0890811	0.0783182	-0.126071	-0.271072	-0.0400569	-0.285185	-0.350637	-0.357668	-0.394019	-0.416967	-0.062496	-0.408271	-0.30516	-0.391658	-0.320349	-0.155915	-0.095175	0.141735	-0.0208545	-0.086373	0.0807006	0.148959	-0.0444542	0.0450625	0.202524	0.0311859	0.133901	-0.491277	-0.24572	-0.112758	-0.175536	-0.184813	0.0657497	0.293832	-0.140338	0.169575	-0.287345	0.178087	0.293533	0.476343	0.20817	0.293962	0.453466	0.373569	0.307948	0.319301	0.470103	0.0952171	0.011882	-0.121613	0.356712	0.352258	0.212589	0.23127	0.276206	0.312643	0.281264	0.181299	0.242966	0.218007	0.484252	0.311461	0.14813	0.227932	0.178313	0.585895	0.457956	0.348796	-0.0084632	0.508767	0.250038	0.385335	0.334056	0.482469	0.639772	0.53157	0.400237	0.508301	0.335451	0.411531	0.293836	0.508496	0.217509	0.402875	0.465894	0.445738	0.369302	0.0442681	-0.0418132	0.104411	-0.0596458	-0.0766551	0.165461	-0.18636	0.211047	0.464133	0.355538	0.475841	0.365872	0.348863	0.254812	0.00696933	0.0543391	0.158498	0.0245926	-0.302917	-0.417729	-0.00738156	0.00462755	0.0274911	-0.0360287	-0.0306582	0.0540015	0.336996	0.334941	0.194989	-0.0997574	0.192972	-0.0540797	0.283366	0.184103	-0.207217	-0.0890619	0.216945	0.173401	0.140051	0.217027	-0.185433	0.19028	0.259109	0.141873	0.0492482	-0.292001	0.161438	-0.0391285	0.0801813	-0.393399	-0.191152	0.194327	0.0650258	0.191385	0.0290468	0.210634	0.416444	0.28139	0.0541906	-0.157622	-0.010394	-0.108118	-0.193289	0.0592334	-0.104428	0.00600535	0.165346	-0.0446389	-0.00194388	0.0267668	0.472267	0.477335	0.382207	0.383423	0.441994	0.408398	0.437614	0.161439	0.456661	0.349308	0.417066	0.238856	0.249226	0.273355	0.048666	-0.127629	-0.0445283	0.119937	0.498229	0.378051	0.146509	0.127216	0.472425	0.272972	0.430199
ACTG1	P63261;I3L3I0;I3L1U9;I3L4N8;I3L3R2;K7EM38;J3KT65	N/A	N/A	N/A	4.29566	6.46897	5.59779	5.80471	5.43221	5.94914	5.61306	5.9586	4.91283	5.55276	4.8699	6.67242	5.02995	4.89625	7.63406	5.70171	5.59158	0.0580781	0.134279	0.0089173	0.229512	0.0232748	-0.0114352	-0.384993	-0.434461	-0.121451	0.21971	-0.198228	-0.175615	-0.441418	0.216903	-0.124647	-0.00671415	-0.0812158	0.199081	0.427714	-0.151017	0.146153	0.105086	0.193657	0.213657	0.295611	0.0429854	-0.0556085	0.0887123	0.204886	0.361755	-0.131575	-0.252389	-0.190336	-0.241414	0.15697	-0.016967	-0.0465107	-0.200622	-0.00996251	-0.0738066	0.0531004	0.376396	0.123893	-0.0354399	-0.155675	0.317959	0.0129507	0.328471	-0.0109993	-0.0890936	-0.0413356	-0.141076	-0.0508099	0.0680893	0.114627	0.142016	-0.046958	0.143099	0.0372522	0.143296	-0.114331	0.10814	-0.131739	-0.0985877	-0.161877	0.0396447	0.170821	-0.00979225	0.328613	-0.114667	-0.125774	0.0497685	0.0482765	-0.231737	0.0913673	-0.150275	-0.15276	-0.152407	-0.215118	-0.109582	-0.0861893	-0.0564248	-0.106048	-0.0912927	-0.164975	-0.188465	-0.0193991	-0.0326797	-0.0196111	0.192109	0.147916	0.15578	0.0087669	-0.194143	0.160749	-0.0281074	0.0534817	0.0596965	-0.0203893	0.0365689	0.164732	0.193953	-0.0431248	-0.0233734	0.067321	0.0536466	-0.0880452	-0.308673	-0.152364	0.0169615	-0.0696672	0.0532511	0.023614	-0.08857	-0.200942	0.165067	-0.140472	0.0875337	-0.209271	0.22796	-0.263704	0.00805523	-0.266459	-0.200225	-0.216471	-0.460507	-0.0291549	-0.11976	-0.205191	-0.212892	-0.225962	-0.198981	-0.0886109	-0.113852	-0.149168	-0.0105358	-0.110414	0.0189805	-0.0849816	-0.127199	-0.104654	-0.0828941	0.0416682	-0.390086	-0.356744	-0.145345	-0.227239	-0.441606	-0.0297915	-0.390869	-0.170255	-0.439589	0.273158	-0.0520189	0.43006	0.194801	0.428209	-0.0179149	0.0742999	0.28507	0.24335	0.107839	0.0222166	0.262496	0.113106	-0.231161	-0.0596709	0.323007	0.289781	0.0601507	0.132772	0.43891	0.0133191	0.127358	0.0852926	-0.141007	-0.084162	0.0596908	-0.15517	-0.267808	-0.106261	0.218265	0.287189	0.35311	0.125557	-0.0371412	0.192229	-0.0944142	-0.0194386	-0.450878	-0.0248025	0.0691124	-0.213071	-0.164147	-0.104895	-0.0915516	-0.128409	-0.137635	0.0718796	-0.143608	0.00417964	-0.0308161	-0.188002	-0.195256	0.130529	0.185284	0.0660525	0.192805	0.0957994	0.0597674	0.275133	0.1083	0.122811	-0.0358478	0.0701369	0.114395	0.123274	0.0398635	-0.0473189	0.156992	-0.0327805	-0.253874	-0.129709	-0.0874892	0.0419719	-0.190597	-0.237202	-0.277442	-0.415134	-0.264452	-0.0925537	0.218901	0.103981	0.221468	0.220395	0.337463	0.0481711	0.120348	0.198228	-0.0158431	-0.0910286	0.0752653	0.0549417	0.323752	0.00219726	0.0823864	0.30627	-0.0543111	0.108767	-0.0416398	0.096108	-0.0324406	0.265498	0.00438814	0.0835438	0.108775	0.149559	-0.0616904	0.126415	0.115424	0.124581	0.142825	0.20531	-0.0779044	-0.153662	-0.089022	0.112901	-0.184709	0.0620327	0.155669	0.109762	0.0321554	0.124329	0.055255	0.256924	0.227869	0.213793	0.262389	0.335084	-0.0976102	0.182717	0.134615	0.276675	0.160769	0.112314	0.174335	0.0584659	0.0845566	-0.0251614	-0.0851884	0.0144159	0.0240167	0.194958	0.176585	-0.0178833	0.093118	0.39578	0.176165	-0.0103231
ACTL6A	O96019;O96019-2;H7C5S0;C9JQT2;O94805	N/A	N/A	N/A	-1.41172	0.130081	-1.58464	0.918497	-1.60457	-4.07933	-0.409939	-3.22832	-1.76637	-0.924864	-1.402	-0.052441	-0.520539	-1.95449	-0.634839	-1.80772	-0.953107	-0.248924	-0.537759	-0.484361	-0.210729	-0.588544	-0.428403	0.0987819	-0.0225787	-0.298036	-0.336885	-0.454401	-0.135991	0.000722933	-0.11149	0.103886	0.253576	-0.153847	-0.0595915	0.0118852	-0.220527	-0.266023	-0.12966	-0.343546	0.281865	-0.130358	-0.157267	-0.309634	-0.42029	0.0941002	-0.229259	-0.167802	-0.239076	0.490465	0.0345905	0.132578	0.173051	-0.0247605	0.0551711	0.156463	0.000126262	0.0485491	0.040215	-0.0979499	-0.0567237	-0.300365	-0.192855	-0.121168	0.119391	-0.4906	-0.562697	-0.572112	-0.468819	-0.0484254	-0.134518	0.0675936	-0.355026	-0.370067	-0.585259	-0.55364	-0.0511443	-0.381354	0.104227	-0.287988	-0.132738	-0.0527897	-0.654948	0.140838	-0.503478	0.243481	-0.382312	-0.043071	-0.449989	0.0297644	-0.142401	-0.386478	-0.239541	-0.262568	-0.231748	0.107163	-0.118569	-0.0764199	-0.312184	-0.261066	-0.294069	-0.226189	-0.154939	-0.363933	-0.339958	-0.486663	-0.474116	-0.475786	-0.322158	-0.335825	-0.637923	-0.335424	-0.51868	-0.270608	-0.404953	-0.514636	-0.35684	-0.315501	-0.240634	-0.431623	-0.487184	-0.569932	-0.518559	-0.436096	-0.565379	0.191207	-0.00310924	-0.220619	-0.304987	-0.308253	-0.0933041	-0.533122	-0.317326	-0.16057	-0.201278	-0.11115	0.0252215	0.00482343	-0.139989	0.189325	0.0871945	0.397015	0.158922	-0.0640673	-0.11023	0.026378	0.0491724	0.154698	-0.0153476	-0.30929	-0.214883	-0.309367	0.230066	-0.218976	-0.509167	-0.626421	-0.160503	-0.177843	-0.0106043	-0.475015	-0.175099	0.111893	0.0951642	0.172752	0.116402	0.152631	-0.199083	0.228408	-0.290973	-0.188801	0.108165	0.167802	-0.204056	0.250118	0.262044	0.289372	0.354733	0.422675	0.330342	0.283008	-0.215161	-0.0962493	0.0488055	0.0378166	0.155812	0.445817	0.311824	0.0601167	0.272433	0.157545	-0.335255	-0.303812	-0.589255	-0.11248	-0.0696269	-0.112362	-0.781408	-0.596128	-0.215518	-0.141421	-0.162557	-0.0483051	-0.463686	-0.182837	-0.60097	-0.506612	-0.450335	-0.137361	-0.138608	-0.299356	-0.528048	-0.545013	-0.662573	-0.394489	-0.00242256	0.0897735	-0.365391	-0.157177	-0.495016	-0.640784	-0.662158	0.17185	-0.380263	-0.175703	-0.206008	-0.349541	-0.311935	0.115454	0.0650049	-0.0562992	-0.110607	-0.24208	0.12718	-0.0953532	0.250868	0.0575246	0.140987	0.241515	0.0868622	0.200594	0.102963	0.175659	0.178803	-0.290183	-0.111091	-0.0145341	-0.250479	-0.429428	-0.191089	-0.0919994	0.100002	0.294682	0.218814	-0.0695182	0.014775	0.237476	-0.045085	0.112694	0.450045	0.328363	0.552275	0.0754857	0.306664	0.221232	-0.269719	-0.00470382	0.403543	0.36747	0.342193	0.400593	0.110979	0.0409795	0.402211	0.353049	0.23645	0.278271	0.273255	-0.31095	0.106234	0.434967	-0.41709	-0.47958	-0.220456	0.330874	0.0914724	0.110617	-0.00691951	0.073762	0.175936	0.271089	0.101335	-0.132149	0.0196319	0.223809	0.280813	0.331283	-0.305155	-0.361459	0.472786	-0.18048	0.27826	-0.114589	0.384992	0.288398	0.271176	0.447641	-0.469942	0.365009	0.400854	-0.467732	-0.146797	-0.324223	0.278922	0.397374	0.00740163	-0.195516
ACTN1	P12814;P12814-3;P12814-2;P12814-4;H9KV75;G3V2N5;G3V2W4;H7C5W8;H0YJW3;H0YJ11;G3V2X9;G3V5M4;G3V2E8;G3V380	N/A	N/A	N/A	-3.14018	-2.78777	-0.991368	-5.0752	0.755419	0.397319	-3.00099	-3.65832	-0.334845	-3.15965	-1.19018	1.51251	-1.71949	-4.2072	1.21292	-1.3745	0.223854	0.132109	0.0112912	0.255306	0.284671	0.113584	0.206756	-0.448341	-0.194348	0.0949831	0.0870537	0.241076	0.194501	0.264741	0.291711	0.248404	0.227234	-0.274728	0.355634	-0.110764	-0.187187	0.00383247	0.0817323	-0.150756	-0.0190344	-0.259926	0.0578639	0.0347482	-0.131743	-0.183474	0.184407	-0.138368	-0.107868	-0.464752	-0.30163	-0.166294	-0.0538835	-0.392392	-0.144915	-0.137342	-0.180214	-0.418217	-0.38692	-0.408627	-0.480683	-0.168461	-0.131518	-0.168369	-0.294782	0.0177378	-0.0223125	0.0121119	-0.019493	0.145712	-0.0746381	-0.0964754	0.140604	0.0357691	0.113521	0.185482	-0.00948026	-0.340477	-0.15336	-0.241555	-0.25183	-0.0150276	0.344276	0.0443932	-0.00931932	-0.105644	-0.243645	-0.452974	0.0139343	-0.257431	-0.201286	-0.000840368	-0.0353202	-0.0647492	-0.0324169	-0.244156	0.104905	-0.0419572	-0.201297	0.0341905	-0.00120154	-0.0333564	-0.0607555	0.00707653	0.0934254	-0.0928031	-0.00445915	-0.128319	0.0440624	-0.356835	-0.107488	0.104283	-0.070286	0.0982006	0.193956	0.0945536	-0.232189	-0.179359	-0.228828	-0.0845317	-0.086746	-0.0861828	-0.19605	-0.041659	-0.106317	-0.372963	-0.134235	0.0141654	-0.04061	-0.212278	-0.153734	-0.158321	-0.26766	-0.471654	-0.165152	0.213416	0.275748	0.0453418	0.208839	0.209931	0.0842855	0.125594	0.169594	-0.0648392	-0.0259895	-0.107851	0.0485001	0.0131039	-0.149539	-0.518509	-0.340584	-0.168984	-0.199064	-0.268735	-0.124363	0.0150357	-0.138022	-0.188895	0.0305761	-0.162636	-0.195897	-0.0859069	-0.0606389	-0.132719	-0.0869998	-0.388296	-0.22541	-0.19559	-0.170981	-0.0104142	-0.247897	0.0257297	-0.0574173	0.114598	-0.121441	-0.222904	-0.0156847	0.00905888	-0.188815	-0.0826451	-0.0547838	-0.280364	-0.296956	-0.0818952	0.122915	-0.0859097	-0.0779783	0.290125	-0.207711	0.0704522	-0.237312	-0.00444652	0.0626547	-0.200052	0.207633	-0.122492	-0.0698492	0.130781	0.0794951	-0.0407686	-0.113233	-0.260697	0.239108	0.0673382	-0.00425669	0.0390498	-0.0706354	0.121758	0.111167	0.125144	-0.0241718	0.257143	0.237275	0.0534884	-0.136688	-0.178811	-0.246781	-0.115211	0.126198	0.195171	0.0822087	-0.00668407	0.0166006	-0.27609	-0.16564	-0.224358	0.00498993	-0.249212	-0.149902	-0.122834	-0.0184972	-0.0417618	0.0681722	-0.157475	-0.365983	-0.523182	-0.277224	-0.32701	-0.293638	-0.105231	-0.119769	-0.0866052	-0.376491	-0.218699	-0.445483	-0.153004	-0.269848	0.0774161	-0.181787	-0.285982	-0.351073	-0.248261	-0.0487091	-0.0852842	-0.195768	-0.170132	-0.373102	-0.0219417	-0.242686	-0.260412	-0.172028	-0.436813	-0.215898	-0.244669	-0.18292	-0.175877	-0.327942	-0.20209	-0.252633	-0.336558	-0.292186	-0.0888337	-0.357552	-0.114232	-0.277484	-0.355942	-0.449394	-0.153131	-0.0627709	0.052453	-0.230969	-0.217771	-0.288236	-0.46646	-0.204639	-0.173608	-0.31962	-0.194749	-0.199526	-0.117848	-0.0932456	0.133246	-0.0960032	0.00602885	-0.0269757	0.0573274	0.0172286	-0.227854	-0.178181	-0.0929808	-0.15884	0.0769172	-0.194024	-0.261291	-0.2422	-0.295812	-0.180185	-0.28709	-0.131386	0.0717591	-0.136093	-0.0897171	-0.174286	-0.0296877	-0.156342	-0.106348
ACTN1;ACTN4;ACTN2;ACTN3	H9KV75;P12814-2;P12814;P12814-3;P12814-4;G3V2X9;G3V2W4;G3V2N5;O43707;P35609-2;P35609;G3V2E8;G3V5M4;A0A087WSZ2;Q08043	75;140;140;140;140;75;75;119;159;147;147;75;117;197;154	GMIWTIILRFAIQDISVEETSAKEGLLLWCQ	S	-3.53197	-3.45512	-3.10461	-3.28095	-3.06931	-2.93957	-3.59529	-3.29997	-3.63327	-3.45125	-3.62229	-3.40727	-3.67391	-3.34007	-4.02346	-3.40438	-3.38181	0.219471	0.337991	0.529992	-0.0428076	0.293729	0.0750093	-0.101896	-0.230771	0.0693441	0.217986	0.196206	0.0168935	0.154949	0.344743	0.0777279	-0.282672	0.182456	0.166746	-0.184708	-0.18241	0.127673	0.0929956	-0.0944599	-0.140039	0.130353	0.136626	0.136985	0.332761	-0.0396713	0.255158	0.258465	0.677777	-0.334485	0.137239	0.278412	0.0587188	0.199265	0.0759739	0.0685079	0.00719435	-0.00914236	-0.0514726	-0.204478	-0.260287	0.0919408	0.0159365	-0.14555	0.0212444	0.391851	0.196365	0.525949	0.405375	0.173452	0.0674855	-0.336542	-0.0315097	0.236146	0.340036	0.330283	0.0191679	0.189546	-0.0617313	0.032945	-0.126833	-0.0251358	0.00705087	-0.386282	0.424591	-0.172667	0.292113	-0.145302	0.310567	0.155097	-0.0823695	0.0915471	0.121958	0.158719	0.135056	-0.153845	-0.0188536	0.048527	0.271632	0.101094	0.121465	0.0910182	0.275466	0.234425	0.583833	0.528676	0.383771	0.448825	0.21173	0.188847	0.456311	0.388215	0.382118	0.483568	0.389798	0.436803	0.306332	0.0996444	0.30536	0.313563	0.308363	0.211563	0.152167	-0.253389	0.107051	-0.29594	0.112519	0.067414	0.353343	0.17279	0.0490469	0.244809	0.300801	0.116925	0.0864485	0.390105	0.0667722	0.396181	0.401958	0.167396	0.168945	0.0122486	0.0851045	0.321277	0.391368	0.145095	0.146849	0.0598569	0.321021	0.078332	-0.0702277	0.32716	0.0799605	0.230062	0.188468	0.292864	-0.126957	-0.0343206	0.108296	0.114326	-0.172369	0.022792	0.0277432	-0.187477	0.158267	-0.48788	-0.293507	-0.261565	0.133159	0.204671	0.194935	-0.0374743	0.140706	-0.154835	-0.401131	-0.41278	-0.442543	-0.507173	-0.411201	-0.426131	0.141958	0.0681928	0.129487	-0.373105	-0.196677	-0.460768	-0.453199	-0.306614	-0.131308	-0.423493	0.0296382	0.327433	0.270675	-0.300019	-0.167681	-0.0527753	0.268275	0.240111	-0.00622446	-0.142814	-0.0294145	-0.0284956	0.0709591	0.123216	0.430998	0.41105	0.273263	-0.266895	-0.294861	-0.224413	0.0415795	0.0513197	0.00815516	-0.129226	-0.032925	-0.239489	-0.10872	-0.235418	0.0248354	0.110872	0.0508391	0.211975	0.360263	0.0677575	0.269578	0.26804	0.124994	0.0536494	-0.245527	0.107505	-0.0532983	0.159652	-0.0445838	0.0685947	-0.388907	-0.0114031	0.188693	-0.15291	0.14642	0.181871	0.0267294	-0.206343	0.0896749	-0.11559	0.116355	-0.365486	0.30367	-0.00173316	0.0617303	0.115429	-0.138506	-0.421471	-0.0174262	0.00211144	0.0577522	0.0688213	0.127608	0.0211313	-0.454342	-0.341166	-0.309657	-0.184379	-0.333934	-0.10675	0.462369	-0.030223	-0.344647	-0.370089	-0.385069	-0.177438	-0.379324	-0.200379	-0.122361	-0.294978	-0.23831	-0.353949	-0.279352	0.143217	-0.183458	-0.396389	0.319666	0.35637	-0.125947	-0.285057	-0.0127565	0.0139025	0.0202788	-0.0185735	0.0492621	-0.0554232	0.0121628	-0.123499	-0.214518	-0.241227	-0.311642	-0.330716	-0.26265	-0.0751473	-0.259832	-0.30072	-0.240781	0.0619048	-0.34666	-0.294442	-0.246672	-0.276173	0.132149	-0.389596	-0.451657	0.0194679	0.143262	-0.140006	-0.343557	-0.453826	0.0702934	-0.0463612
ACTN2	P35609-2;P35609;F6THM6	N/A	N/A	N/A	-4.54598	-5.03304	-4.84735	-5.36078	-4.55704	-5.17035	-5.2641	-4.89602	-5.31649	-5.07719	-4.73018	-4.11356	-5.28589	-4.78371	-4.75231	-4.95648	-4.86221	0.352865	0.0921014	0.403905	0.131089	0.0851687	-0.0160231	-0.0274234	0.199242	0.0437404	0.162758	0.27236	-0.164684	-0.0341597	-0.0736996	0.117064	0.166902	0.128631	0.253418	-0.14406	-0.14394	-0.020992	0.170556	-0.258861	-0.10983	-0.216642	0.431945	0.220004	-0.209276	0.229003	0.0406569	0.142682	0.0718787	0.153626	-0.286315	0.128182	-0.132329	-0.20836	0.298467	-0.0369517	-0.0986164	-0.0134644	-0.191621	-0.308338	-0.205366	0.0937671	-0.0482719	0.0939184	-0.150419	0.145116	0.399357	0.0793312	0.227884	0.450124	0.244882	-0.253008	-0.228813	0.145805	0.0790933	0.0870825	0.452864	-0.350121	-0.15588	-0.326516	0.251676	-0.0166189	0.283974	0.16506	0.309713	-0.0578499	0.047931	-0.0534631	0.230994	0.221045	0.307711	0.282674	-0.0575352	-0.0533302	-0.00409872	0.147456	-0.0238645	-0.0962818	0.0723092	0.000112225	-0.0234535	-0.0550863	0.154389	0.345255	0.13916	-0.0283922	0.220436	-0.0714799	0.385912	-0.0114243	-0.0645784	0.238959	0.174293	0.325751	0.206039	0.200042	0.277016	-0.0920848	0.171874	0.251463	0.145023	0.000609386	-0.102837	0.068762	0.200255	-0.19384	0.0508961	0.0227968	0.162556	0.29579	-0.138613	0.0886637	0.0851529	-0.230806	0.0628224	0.159264	-0.0129315	-0.0148759	0.0227626	-0.0224684	-0.0174547	0.0362956	0.14173	-0.0112614	-0.136607	-0.101407	-0.0553123	0.138516	-0.0581853	-0.0873098	0.225754	0.0791083	-0.034877	0.12994	-0.0329069	0.305067	-0.222671	-0.254679	0.16015	-0.0125199	-0.0178904	-0.0214282	0.0287032	-0.122176	0.0104474	-0.0210309	-0.0723416	0.099038	0.210564	0.181737	0.0440593	-0.0623245	0.0758499	-0.225817	-0.287472	-0.284326	-0.031307	-0.0870958	-0.142059	-0.0762707	0.0766436	-0.132697	-0.433514	-0.184322	-0.115309	0.0201878	-0.222971	0.0696873	-0.20269	-0.0424224	-0.205896	0.19092	0.0718612	-0.0346131	0.385467	0.233358	0.182897	0.216493	-0.0820114	-0.207703	-0.217896	0.0582024	0.317337	0.0316513	0.309798	0.291382	0.0938371	0.168241	-0.00260695	-0.0748046	-0.0205313	0.207165	0.129511	0.124758	-0.0623548	-0.0366363	-0.218621	0.0293795	-0.0492533	0.154898	0.106551	0.136911	-0.0498343	0.00801701	0.0163431	-0.0131174	0.0859117	-0.0123264	0.220482	0.06885	0.182134	0.16322	-0.122607	0.0155047	-0.256277	-0.355379	-0.156829	-0.0157414	0.110604	-0.0271395	-0.0550149	0.219457	-0.14267	-0.035517	-0.187495	-0.00144093	0.291379	0.0465857	-0.0289575	-0.0252973	-0.223984	-0.141843	0.0333066	0.11598	0.0465006	-0.14305	0.0495173	0.0235963	-0.0366404	-0.0905546	-0.0331726	-0.142101	-0.0556411	-0.146819	-0.0332303	-0.12653	-0.151418	-0.0149797	0.0637641	-0.0519437	-0.0278352	0.162913	-0.145013	-0.0669645	-0.0588139	-0.0249715	-0.222623	-0.0101674	0.0693509	0.0967851	0.120211	0.229943	-0.0751178	-0.0404022	-0.000279318	0.0137266	-0.0361904	0.0499305	0.00627615	0.0111917	-0.00237526	-0.16475	-0.0755286	0.0938907	-0.00904874	0.0982503	-0.123806	0.0178357	0.00601306	-0.296408	-0.030159	0.0472277	-0.0477698	-0.00232029	-0.0315041	0.318235	-0.173535	0.0547427	-0.0740465	-0.0632961	-0.0757035	-0.0656089	-0.0324241	0.0181503	-0.0207939	0.0203948
ACTN4	O43707;O43707-2;F5GXS2;O43707-3;H7C144;K7EJH8;K7EP19;D6RH00	N/A	N/A	N/A	-0.485561	1.20085	0.325935	1.44037	1.93657	3.0387	1.53496	2.09031	2.07546	-0.694313	-0.315362	2.53284	1.77984	1.6882	4.51128	1.72148	2.27412	0.121525	-0.0363628	0.0572175	0.199723	0.119113	0.0800487	-0.319181	-0.431126	0.164953	0.11609	0.0228894	-0.160877	-0.324474	0.147848	0.0585711	-0.0164314	-0.04031	-0.0944279	0.373858	0.0348776	0.18723	-0.0712905	0.300469	0.236057	0.129065	-0.185766	0.0271441	0.0606015	-0.101137	0.175096	-0.103494	-0.335841	-0.508623	-0.466907	-0.05297	-0.106972	-0.502656	-0.444297	-0.214985	-0.375831	-0.29485	0.0448068	-0.136427	-0.0846247	-0.011661	0.287858	-0.0123482	0.194882	-0.0974083	-0.107775	-0.0641652	-0.110404	-0.225619	-0.162624	0.0195592	0.100976	0.278873	0.317489	-0.134951	-0.210096	-0.187785	-0.158716	-0.108196	-0.200755	-0.219728	0.00758169	0.255495	-0.0109532	0.229102	-0.313527	-0.289495	0.0602981	-0.0692938	-0.235483	0.058957	0.110793	0.0631795	0.0803372	-0.139587	0.177094	0.132599	-0.0985616	0.103223	0.163922	0.0568048	-0.275868	-0.191816	-0.221959	-0.264631	-0.153935	-0.17468	-0.0439492	-0.288873	-0.30818	-0.0962851	-0.172247	-0.138035	-0.0865309	-0.218748	-0.294935	-0.0575046	-0.229376	-0.2495	-0.162069	-0.0961982	-0.155638	-0.0345248	-0.316421	-0.413214	-0.33568	-0.332366	-0.239419	-0.330373	-0.374541	-0.384681	-0.305413	-0.48722	-0.288693	-0.317054	-0.10278	-0.351657	-0.194457	-0.295465	-0.298892	-0.422538	-0.470201	-0.273282	-0.297867	-0.43099	-0.381289	-0.391093	-0.459371	-0.364278	-0.306473	-0.0534398	-0.190259	-0.174228	-0.189124	-0.113145	-0.212771	-0.229909	-0.368582	-0.248495	-0.404307	-0.485263	-0.385425	-0.458381	-0.493631	-0.227371	-0.293662	-0.263938	-0.632296	0.204586	-0.103904	0.459945	0.0162835	0.59112	0.232102	0.307167	0.418076	0.394959	0.28913	0.108168	0.433788	0.243289	-0.00908554	0.00255066	0.465705	0.206607	0.126645	0.362419	0.350914	0.329983	0.175216	0.157313	0.139321	-0.12004	0.217392	0.0261746	0.0483622	0.266049	0.221765	0.31079	0.386555	0.132428	-0.0774801	0.249497	-0.142354	-0.106446	-0.112812	0.281577	0.326655	0.008325	-0.0150384	0.331876	0.400675	0.0409466	-0.12224	0.189788	0.245213	0.160691	0.182887	0.119386	0.0435939	0.151483	0.3761	0.135896	0.20739	0.0607225	0.310742	0.09552	0.120307	0.152177	0.132482	0.174694	0.202201	0.231823	0.0640736	-0.0881376	0.139676	-0.0171388	-0.399379	-0.358004	-0.201741	-0.0421626	-0.314774	-0.216482	-0.547659	-0.385109	-0.376094	-0.0212503	0.129425	0.0738951	0.0808339	0.0693592	0.150045	0.0900007	0.0762889	0.0580517	-0.275334	-0.18876	-0.0459754	-0.0392955	0.109256	-0.0876967	-0.0253775	0.141109	-0.0398348	0.238255	-0.344564	-0.0883582	-0.103529	0.0587576	-0.0958156	-0.328852	-0.0598045	0.0823644	-0.0546857	-0.0888899	-0.0601961	0.172707	0.229096	0.189252	-0.1344	-0.151222	-0.221955	-0.16787	-0.195499	-0.134555	0.0804646	0.0419108	-0.190158	-0.100336	-0.116289	0.621469	0.327887	0.248069	0.252419	0.321863	0.114863	0.123123	0.0976492	0.230705	0.152997	0.313945	0.0767018	0.0978245	0.0627844	-0.31983	-0.287123	-0.152817	0.140484	0.534296	0.145371	0.249379	-0.0102784	0.309194	0.163677	-0.0292349
ACTR10	Q9NZ32;H0YJD9;V9GYX7	N/A	N/A	N/A	-5.06489	-4.56978	-4.74574	-5.07396	-4.33541	-5.0139	-4.58006	-3.93219	-2.51412	-3.1306	-4.2132	-4.92096	-5.19546	-5.26527	-4.31202	-4.65496	-4.45341	-0.261135	-0.0405741	-0.387538	-0.187859	-0.183329	0.214313	-0.290873	-0.13997	0.140237	-0.0761131	0.142042	0.18488	0.0914871	0.0726665	-0.209155	0.164044	-0.534897	0.228944	-0.127513	-0.0277436	-0.229899	-0.0443853	0.0350195	-0.310098	-0.16927	-0.365424	0.0162048	-0.0650123	0.359006	0.280531	-0.156609	-0.294763	0.164327	0.0675111	-0.132461	-0.242574	0.162707	0.177797	-0.272168	-0.237674	-0.0639729	-0.199483	-0.0400067	-0.0266922	0.0979838	-0.23525	-0.352333	-0.30446	-0.0436908	0.0643753	0.0868954	-0.0865389	-0.0111795	0.148335	0.197551	0.207036	-0.245199	-0.256808	0.421248	0.129524	0.13653	-0.00501273	0.264475	0.251792	-0.178028	0.239434	-0.0133486	0.00204584	-0.289097	0.220253	0.13471	0.0319514	0.0305436	0.210476	0.0959896	-0.162175	-0.177231	-0.2035	-0.0903488	0.00535341	-0.0976365	-0.0325611	-0.0792875	-0.133747	-0.0390103	0.089098	0.200493	-0.135886	0.0358	-0.100289	0.0219583	-0.0479982	0.144288	0.0690889	-0.0530228	0.0696453	-0.104762	-0.038789	-0.00830667	0.0530542	0.105699	-0.162602	0.00200022	0.0304379	0.051777	0.164707	0.234073	0.299368	-0.0347127	-0.400193	-0.126458	-0.110916	-0.0466396	-0.0147472	0.156817	-0.0857867	-0.128504	-0.0333427	-0.180761	0.210479	-0.313503	-0.107624	0.0195325	-0.0797722	-0.122505	-0.0698101	-0.292371	-0.0462146	-0.185734	-0.200093	-0.194716	-0.259044	0.00791654	0.0950273	-0.390149	-0.649196	-0.413776	0.0321522	-0.0314104	-0.0153997	-0.0106255	-0.211938	0.0103616	0.194795	-0.161449	-0.208095	-0.197054	-0.161953	0.267759	0.100929	-0.43989	0.176296	0.0691911	0.290223	-0.232397	0.172363	0.133082	-0.408855	-0.410251	-0.373314	-0.409697	-0.375146	-0.461587	-0.197765	0.0180928	-0.0647954	0.184827	-0.211544	-0.18386	0.210986	0.230363	-0.0863214	-0.237838	0.0258011	0.173424	0.204531	0.481441	-0.304205	-0.0871096	0.0666859	0.0531752	0.198148	-0.0139496	-0.0121469	-0.363901	0.238525	-0.368212	0.0659887	-0.0752896	0.185494	0.162933	0.250915	0.230305	0.103204	0.160782	0.0870958	0.113609	-0.0596956	-0.170945	-0.0706609	-0.0908141	-0.0513391	0.149227	0.130625	-0.376089	0.0690292	-0.135707	-0.0336432	-0.0581217	-0.0945039	-0.223244	-0.225502	-0.151696	0.0501964	-0.0567852	-0.0320758	-0.353833	-0.286762	-0.026769	-0.401131	-0.392548	-0.288601	-0.46697	-0.302138	-0.394511	-0.431807	0.157048	-0.0981328	0.102644	-0.0850272	0.0406961	-0.395949	-0.221864	-0.157988	-0.229305	-0.0930113	-0.232843	-0.349663	-0.61216	-0.0521055	-0.210142	-0.235211	-0.275042	-0.346432	-0.102347	-0.253552	-0.232174	-0.10895	-0.3781	-0.328413	-0.176183	-0.387554	-0.389514	0.167423	0.259273	-0.157472	-0.0397361	-0.304319	-0.247033	-0.168422	-0.161344	-0.421308	-0.504176	-0.174619	-0.10952	-0.0629592	-0.390518	-0.396741	-0.25205	-0.0295014	-0.27109	-0.298204	-0.371254	-0.267061	-0.163579	-0.19193	-0.291085	-0.277437	-0.271271	0.100565	-0.024362	-0.497234	0.198231	-0.301113	-0.240485	-0.24108	-0.383322	-0.281664	0.121437	0.181435	-0.244482	-0.475858	-0.28806	-0.0820897	0.128514	-0.317217	-0.186869	-0.267986	-0.247808
ACTR1A	P61163;R4GMT0	N/A	N/A	N/A	1.07584	1.60828	1.97204	2.53977	2.76366	1.86766	1.51044	1.87914	2.52352	2.88551	3.28083	2.83974	2.64566	1.33987	1.3421	1.08267	1.76405	0.222293	0.262253	-0.119821	-0.0624893	-0.102793	0.314872	0.173602	0.233671	0.502228	0.205936	0.472245	-0.221953	0.316628	0.354922	0.106738	0.344415	-0.0937816	0.430331	-0.135219	-0.310748	-0.493103	-0.142275	-0.508108	0.071861	-0.0343316	-0.388062	0.136911	-0.120165	0.202526	-0.0255657	-0.0952214	0.326845	0.2093	0.330428	0.161979	-0.0813408	0.377065	0.416367	0.344996	-0.0104432	-0.0271376	-0.290952	-0.146397	-0.00315702	0.20828	0.0116399	-0.0739046	-0.0127813	-0.0485558	0.126528	0.233425	0.179539	0.033733	0.104407	-0.250091	0.0809214	-0.125968	-0.160439	0.0801959	0.0975127	0.0995437	0.211154	0.267019	0.249309	0.290819	-0.136962	-0.0309052	0.184487	-0.00757188	0.187772	0.0769484	0.151945	0.125378	0.225714	0.189929	0.410601	0.378304	0.388779	0.436474	0.519178	0.50367	0.344519	0.476691	0.362611	0.440236	0.620299	0.349803	0.358557	0.191775	-0.0556384	-0.0966591	-0.0356048	0.156556	-0.0161177	0.0182895	-0.0876692	0.502683	0.028553	0.159483	0.0308449	0.219178	0.147945	0.281514	0.114023	0.114483	-0.0954369	0.141217	0.00657352	-0.0409842	-0.126714	0.0382046	0.19127	-0.0483783	0.207925	-0.0940268	-0.0329632	0.0879261	0.103948	0.189571	0.402898	0.11687	0.297673	0.218018	0.175395	0.263035	0.248371	-0.0448815	0.16221	0.0403588	0.0880847	0.16635	0.000720546	-0.272352	-0.162718	-0.191149	-0.171069	-0.329602	0.109585	0.127029	0.0903363	0.137485	0.0562597	-0.109459	0.337048	0.00557113	-0.148717	0.100351	0.367306	-0.39697	0.0877128	-0.0352479	0.281869	-0.10882	0.00453337	0.00888259	0.133233	0.101615	-0.123227	-0.120233	-0.203437	-0.116477	-0.0394756	0.0183415	0.0697067	-0.0484977	-0.223577	-0.258793	-0.237348	0.0414147	0.146693	0.117103	0.094632	-0.0433568	-0.259214	-0.214233	-0.253475	-0.0818804	-0.22984	0.00171993	-0.229978	-0.029115	-0.234973	-0.094707	-0.0892894	-0.234473	-0.0464361	-0.0104543	0.275317	0.208922	0.352595	0.00828303	0.265457	0.285065	0.0187256	0.0756969	-0.040197	-0.0692641	0.557131	0.0620156	-0.187322	-0.0726	-0.146206	0.0196651	0.0291614	-0.411939	-0.478291	-0.547228	-0.255497	-0.408904	-0.333335	-0.349086	-0.227905	-0.0225972	-0.0250636	-0.104472	-0.219369	-0.421365	-0.172178	-0.448958	-0.356399	-0.503027	-0.26222	0.0419272	-0.118054	-0.239085	-0.00649811	-0.112166	-0.0407033	0.000900225	-0.0128255	-0.160629	-0.412635	-0.0491226	-0.429203	-0.179577	-0.169158	-0.163732	-0.310609	-0.300308	-0.193062	0.234775	-0.159948	-0.161114	-0.016502	-0.211635	-0.103209	-0.0152293	0.268809	-0.177581	-0.0666276	-0.0470575	-0.225107	-0.0985829	-0.25402	0.152285	0.153924	-0.0755831	0.0488347	-0.101479	-0.077579	-0.0956249	-0.365787	-0.300842	-0.19967	-0.22555	-0.30149	-0.232997	0.0772271	0.00481878	-0.109851	-0.0637042	0.048673	-0.0396098	-0.0517782	-0.115188	-0.161973	0.104535	0.0220947	0.085358	-0.116526	-0.214138	0.046582	0.181676	0.0345576	-0.0752008	0.0109576	-0.332795	-0.0609799	0.0570964	-0.0572761	-0.167339	-0.0870459	-0.257218	0.243035	-0.116741	-0.12074	-0.00983678	-0.15784	0.0153285
ACTR1B	P42025	N/A	N/A	N/A	-2.08928	-3.80912	0.0458221	-1.95537	0.207354	-0.740759	-0.362103	-5.39524	-0.991286	-1.47345	0.0592483	-0.312833	-1.87317	-4.74659	-1.45654	-4.92901	-2.39963	0.0369247	0.0174844	0.0271605	-0.0863976	0.0748761	0.340516	-0.0457318	0.103322	-0.104952	-0.0913322	0.16169	0.144355	0.600287	0.533594	0.517893	0.472072	-0.037656	0.42056	-0.249828	-0.0488362	-0.139535	0.0788482	-0.341001	0.34066	-0.0623174	0.0610748	0.297176	0.245837	-0.139361	-0.270992	0.0247633	0.374787	-0.0668755	0.351564	0.282047	0.216884	0.186119	-0.00309944	0.557649	0.106608	-0.230305	-0.302461	-0.343163	-0.331491	-0.0233391	-0.0129562	0.0666199	-0.0247681	0.0267947	-0.108069	0.244415	0.19127	0.0551683	-0.159195	-0.258175	0.122502	0.0342918	0.13651	-0.139216	-0.269249	-0.295953	-0.0301854	-0.156367	-0.305573	0.538937	-0.0491516	-0.0488488	0.0512002	0.015796	-0.249239	-0.462586	-0.277277	-0.222945	-0.303381	-0.261614	-0.0242591	-0.0149071	0.00180917	-0.165599	0.00520447	-0.0120803	-0.147945	0.0102344	-0.0815056	-0.0161458	0.421442	-0.032026	0.369013	0.175552	-0.248513	-0.111297	-0.0451734	-0.139772	0.0827626	0.162431	-0.143886	0.353414	0.328512	0.263196	-0.239468	-0.156789	-0.0914359	0.0583124	-0.0585169	-0.0516199	-0.436149	0.0620847	-0.220836	-0.130325	-0.00617449	0.407936	0.247831	-0.161906	0.136312	-0.364551	-0.184405	-0.148766	0.0883116	0.364297	0.468075	0.231058	0.466626	0.346548	0.256346	0.516884	0.409678	0.0171141	0.225375	0.0600705	0.120152	0.310314	0.0912357	-0.625255	-0.505159	-0.122988	0.0370129	-0.213975	-0.0451902	0.132017	-0.0347004	-0.0177676	0.559924	-0.138615	0.336639	0.0246285	-0.0817293	0.344871	0.448298	-0.47177	0.119668	0.233821	0.0745057	-0.339269	-0.523456	0.00889601	-0.0753976	-0.121364	-0.236787	-0.214721	-0.193994	-0.0620263	-0.115945	-0.160048	-0.229599	-0.493719	0.087671	-0.217295	-0.133521	-0.0270547	0.0668621	0.169891	-0.0315342	-0.0395027	-0.356333	-0.249956	-0.225799	-0.346077	-0.144684	-0.348263	-0.385649	-0.216317	-0.391697	-0.142005	-0.246527	-0.414189	-0.159546	-0.0491298	-0.145413	-0.118395	0.170419	-0.139683	-0.103303	0.257592	0.0803645	-0.0418909	-0.142591	0.175779	0.31409	-0.057839	-0.382859	-0.000146717	0.229545	0.133517	0.0319152	-0.189929	-0.348946	-0.59496	-0.313186	-0.274181	-0.0632225	-0.0881737	-0.395254	0.101881	0.00934705	-0.0584819	0.17456	-0.15135	-0.174265	-0.217247	-0.0863051	-0.155489	0.00737797	0.392583	0.086666	0.245752	0.174037	-0.0844498	0.111114	0.170844	-0.100315	0.166774	-0.153701	-0.0988712	-0.345787	0.00989994	0.154794	0.112663	0.000726498	-0.0482113	0.0312587	0.64698	0.235129	0.200677	0.0854011	-0.247128	0.230898	0.0335199	0.273832	-0.00671478	0.110972	0.284544	0.164026	-0.000914352	-0.472809	-0.196965	0.296548	0.336997	0.165	-0.0515711	0.0799207	-0.0414021	0.0668906	0.25898	-0.0156784	-0.0904005	-0.267932	-0.163091	0.337664	0.270211	-0.071042	0.176315	0.31751	0.376379	0.383598	0.0459813	-0.240453	0.0665462	0.0333684	0.144134	0.190317	-0.282222	0.17228	-0.10123	0.0139306	0.120287	-0.0459378	-0.0112663	-0.100108	-0.186355	-0.381407	0.182237	0.118467	-0.203326	0.339169	-0.277049	0.249973	0.104422	0.276452	0.229278
ACTR2	P61160;F5H6T1;P61160-2	N/A	N/A	N/A	-4.82823	-3.74436	-3.60467	-4.32728	-3.82348	-3.98701	-1.05846	-2.26698	-5.07694	-4.66712	-2.54333	-3.09423	-5.11069	-3.82196	-0.926437	-4.67117	-3.18372	0.400144	0.227184	0.267003	0.0548419	0.266178	0.203822	0.105831	0.166472	-0.213592	0.264716	0.0900089	0.013008	-0.232751	0.272679	-0.0417433	0.446283	0.151237	0.380971	0.276487	0.0428045	0.515063	0.634399	0.162715	0.353944	0.183961	0.379798	0.641402	0.527114	0.332676	-0.279561	0.0176047	0.0701708	0.16161	0.0577609	0.286047	-0.351637	0.0682286	-0.167544	0.0388344	-0.223382	-0.0666041	0.233376	0.118514	0.0849724	-0.0659401	0.420153	0.211771	0.160276	0.381294	0.412804	0.0666167	0.0498124	0.0993553	0.425342	0.266714	0.219052	0.213731	0.431521	0.0184547	0.319511	0.0316608	-0.0107489	0.0886145	0.177008	0.119485	0.240954	0.0660567	0.279112	0.142684	0.0689634	-0.0231173	-0.104785	0.105891	-0.0471337	0.199576	-0.25714	-0.245619	-0.211871	-0.157277	-0.25028	-0.297291	0.0753137	-0.215867	-0.204243	-0.254927	0.188195	0.268031	0.0238989	0.13566	0.09192	0.169793	0.41256	0.335549	0.150489	0.503701	0.269311	0.0730176	0.436883	0.364287	0.193901	0.0548128	0.175198	-0.0375239	0.324872	0.202521	0.0157303	0.38555	0.153217	-0.127341	-0.0369546	0.146032	0.379804	0.405797	-0.20363	-0.111671	0.114331	-0.10464	0.112559	-0.0263922	0.174832	-0.262003	-0.0243863	-0.569567	-0.496337	-0.412323	-0.540337	-0.428042	-0.382961	-0.398754	-0.367437	-0.251513	-0.346492	-0.054189	0.116177	-0.0691456	-0.178768	-0.0951966	0.258803	0.234688	-0.122154	0.0510732	0.412651	0.182729	0.105151	-0.451805	-0.306847	-0.213761	-0.416311	0.232746	-0.0316593	0.189095	0.0273785	0.507612	-0.307242	0.10622	0.629736	0.229743	-0.156475	0.0188137	0.181664	0.159688	0.0760097	-0.00557873	0.111626	-0.293225	-0.237838	-0.146766	0.112268	0.177597	-0.0910716	-0.0356515	0.174575	-0.00711429	0.0139562	0.145629	-0.206794	0.116144	-0.0118531	-0.191255	-0.035993	-0.196915	-0.120429	0.209908	0.311029	0.36439	0.195228	0.154449	0.0117282	0.131135	0.0086484	0.303339	0.323706	0.129179	0.16931	0.117643	0.110883	0.284419	0.0489486	0.125064	-0.0487241	0.210381	0.279673	0.0838413	0.0443179	-0.10593	-0.127899	-0.00912412	0.0104079	0.0937465	-0.0185024	0.00901767	0.0780061	0.246306	0.0417204	0.120522	0.114643	0.212214	-0.0340047	0.0709397	0.000222048	0.0191257	-0.205377	-0.244686	-0.344092	0.0730392	-0.203738	-0.135958	-0.092453	-0.172202	-0.227789	0.0894912	0.151987	-0.117787	-0.0782463	0.186506	0.056647	0.064935	0.0357388	-0.124757	0.492586	0.054987	0.366906	0.288991	0.0719678	0.150502	0.298348	0.0908191	0.119768	0.122655	-0.046434	0.315251	0.15427	0.134659	-0.0912238	0.154551	0.362307	0.252268	0.121834	0.273577	0.403995	0.368006	0.30624	0.253465	-0.0133031	0.0413038	-0.0749098	0.150863	-0.0686617	0.0728376	0.11425	0.126921	0.0874291	0.136918	0.147532	0.225197	0.0234536	0.116418	0.148778	0.254569	0.281603	0.311664	0.0399346	0.435891	0.105933	0.177533	0.0863405	0.230319	0.0732829	0.221701	-0.16326	0.144689	0.0843767	0.311501	0.429765	0.0153452	0.254277	0.3359	0.491469	0.2909
ACTR3	P61158;B4DXW1;F8WDR7;F8WEW2;F8WE84;A0A0A0MTI9;H7C4J1;C9IZN3;Q9C0K3	N/A	N/A	N/A	-4.16829	-3.71706	-0.844674	-3.01488	-0.895488	-2.00472	-0.522394	-5.06209	-2.99581	-3.94901	-2.62523	-3.61904	-5.57667	-5.28132	-0.0326916	-4.36326	-1.59092	0.0602012	-0.0275951	0.218428	-0.173977	0.285295	0.290642	-0.208177	-0.155098	-0.472133	-0.086175	-0.0534094	0.338553	0.310769	0.535521	0.369551	0.396261	-0.154625	0.371754	-0.128198	-0.173287	0.370209	0.445527	-0.169511	0.217131	-0.0644857	0.221997	0.425672	0.495097	0.0593717	-0.15353	0.0804183	0.219084	-0.193841	0.0243281	0.288493	-0.0476039	-0.0507269	-0.305032	0.176752	-0.175362	-0.338598	-0.156054	-0.333602	-0.573685	-0.395657	-0.111737	-0.193924	-0.165979	0.347268	-0.124821	0.103743	0.0663691	0.0786589	-0.0383028	-0.0744863	0.228834	0.160486	0.349039	0.00677579	-0.118272	-0.247302	-0.267662	-0.284743	-0.451711	0.0919616	0.0100389	-0.210992	-0.0177508	-0.135315	-0.345997	-0.604208	-0.452106	-0.285178	-0.571528	-0.339723	-0.532779	-0.505405	-0.494608	-0.656851	-0.443635	-0.51591	-0.351427	-0.497531	-0.521601	-0.512171	0.0646908	-0.0766611	0.285665	0.237141	-0.10327	0.173122	0.235875	-0.0117767	0.188907	0.495852	0.175503	0.132873	0.555122	0.339349	-0.139673	-0.260319	-0.137418	-0.244821	-0.0160471	-0.0453282	-0.288959	-0.0583962	-0.236437	-0.349764	-0.120398	0.225792	0.282085	5.12686e-05	-0.17	-0.333661	-0.125888	-0.369776	-0.098202	0.286241	0.317667	0.0661129	0.345662	0.0424144	-0.163386	0.161706	-0.0637315	-0.163221	0.0222369	-0.172701	-0.097398	-0.0125313	-0.111954	-0.547323	-0.548629	-0.187798	-0.137084	-0.298753	-0.130914	0.0292913	-0.245547	-0.178972	0.561071	-0.0547173	-0.0587589	-0.262233	-0.24529	-0.0950174	-0.0831302	-0.210132	-0.326726	0.0521512	-0.279059	0.130671	-0.413151	-0.00867542	0.165961	0.076938	-0.344713	-0.256653	-0.133296	-0.109226	-0.221068	-0.334362	-0.293211	-0.626416	0.0253835	-0.351735	-0.0519769	-0.16795	-0.179966	-0.0538094	-0.0991548	-0.267132	-0.331419	0.00516753	-0.174875	-0.214828	-0.204239	-0.55298	-0.289767	-0.371102	-0.27518	-0.117847	-0.212564	-0.215357	-0.0649042	-0.0838886	-0.353801	-0.21985	-0.0295751	-0.0605418	-0.147528	0.0626544	-0.083461	-0.0473234	-0.169416	0.034009	-0.165595	-0.239215	-0.446527	-0.203079	0.173002	-0.00381114	-0.204652	0.0100151	0.0158289	-0.371718	-0.25267	-0.17463	-0.0473192	-0.0946996	-0.460836	0.0407228	-0.134617	-0.0445143	0.379669	-0.0040506	-0.233939	-0.0856061	-0.011891	-0.0685579	-0.0477848	0.0395262	-0.260653	0.0549563	-0.199245	-0.375148	-0.135617	-0.273724	-0.317029	0.0354555	-0.0915951	-0.287928	-0.328935	-0.0882004	0.114309	-0.0400821	-0.0702024	-0.136548	0.266629	0.277601	0.158293	0.0657466	-0.0926325	-0.367003	0.0716136	-0.128768	0.0567894	-0.170508	-0.191559	0.113053	-0.0415025	-0.12873	-0.555529	-0.343915	0.149641	0.213787	-0.143336	-0.242054	0.026141	-0.0750851	0.153727	0.231238	-0.18413	-0.146544	-0.459283	-0.320043	-0.0773766	-0.0499176	-0.151902	-0.0370056	-0.00130959	0.104354	0.139811	0.0479519	-0.264556	-0.207873	-0.156919	-0.0676372	0.0667129	-0.228527	-0.121225	-0.10352	-0.17761	0.071702	-0.218599	-0.0214972	-0.229031	-0.05665	-0.427408	0.0245975	-0.153405	-0.10922	0.274471	-0.379155	0.0567585	0.0480541	0.338655	0.0156792
ACVR1	Q04771;C9JHJ7;C9J1R3;F5GY91	N/A	N/A	N/A	3.91762	4.8939	3.45245	4.27846	5.37535	4.94121	2.14612	5.32961	4.27825	5.66511	3.75684	4.28809	5.8105	3.91399	5.2827	4.38111	4.51144	0.0215733	0.122585	-0.245666	-0.11723	-0.128053	-0.0248079	-0.398131	-0.375354	0.515362	0.247073	0.116578	-0.438625	-0.357626	-0.0481322	-0.15477	-0.167596	-0.134692	0.160412	0.158293	-0.343627	-0.326179	-0.333735	-0.140429	-0.19757	-0.0993209	-0.32824	-0.244547	-0.387615	0.29186	0.474944	0.0569493	-0.27474	-0.219041	-0.332983	-0.0846352	-0.125403	-0.0295948	0.263398	-0.0785049	-0.0690249	-0.102748	-0.253678	-0.0223984	-0.0912412	0.129928	0.0281827	-0.180199	-0.0187156	-0.12107	-0.05971	0.0135213	0.16391	-0.0763254	0.115391	-0.207339	0.020265	-0.0725657	-0.121841	0.130876	0.136246	0.299072	0.045148	0.12122	0.256601	-0.331002	0.116091	0.0938109	0.151429	0.058053	0.0741981	-0.00720966	0.532432	0.270621	0.315938	0.379972	0.249478	0.179874	0.129681	0.109373	0.405582	0.375034	0.201589	0.287703	0.26419	0.199627	-0.00534062	0.226042	0.0165739	-0.0290593	0.235095	0.0689836	-0.0538642	0.053141	-0.216159	-0.14132	0.0896777	0.226399	-0.188935	-0.119121	0.198997	0.293736	0.121636	0.0867132	0.0762215	0.22835	0.163721	-0.156502	-0.0464906	-0.346555	-0.349264	-0.234129	-0.179697	-0.211705	-0.0954819	0.00880215	0.039156	-0.146369	-0.232341	-0.380492	0.237732	-0.279	0.00910915	-0.118168	-0.0846224	-0.149549	-0.189346	0.024272	-0.171429	-0.169362	-0.197705	-0.265687	-0.266926	-0.0767619	-0.0512883	-0.244381	-0.197357	-0.202695	-0.124743	-0.0332982	-0.121974	-0.174368	-0.587222	-0.102297	-0.366706	-0.255181	-0.318849	-0.316754	-0.188101	-0.427522	-0.274189	-0.46212	-0.159867	0.118816	0.297918	0.265147	-0.0457452	0.224297	0.21054	0.145562	0.0603116	0.113092	0.138452	0.0877393	0.385564	0.406638	-0.547454	-0.264642	-0.102265	0.107714	0.0495969	0.095006	0.194839	0.0644654	-0.0125499	0.150058	0.152327	-0.00702481	-0.0551227	0.174719	0.232675	0.388974	0.0771832	0.0363622	-0.0573667	-0.0188398	0.0761276	0.0210078	0.309738	0.121463	0.022466	0.0078608	0.122783	0.0370045	-0.109452	0.269549	0.240686	-0.190736	0.0141227	0.140368	0.300974	-0.0922052	-0.223834	0.101009	0.0389812	0.0596465	0.339894	-0.0675965	0.222542	-0.0249876	0.111343	-0.011677	0.193587	-0.00834645	0.0948988	0.146678	0.00781658	-0.0972997	0.158138	-0.402295	-0.136521	-0.536094	-0.217244	-0.232317	-0.164012	-0.227933	-0.311273	-0.159058	-0.322313	-0.348454	-0.062696	-0.128029	-0.158607	0.248361	-0.0366046	0.0474765	0.0745032	-0.0117768	-0.0971179	-0.0747494	-0.254352	-0.215794	-0.439997	-0.36322	-0.0212135	-0.0872306	-0.334958	0.0301493	0.0427854	-0.0769187	-0.227973	-0.313545	-0.301617	-0.0138224	0.117417	0.138899	-0.401763	-0.245744	-0.106984	-0.0946861	-0.306341	-0.0998892	-0.198571	-0.164913	0.00635585	-0.128229	-0.155862	-0.120063	-0.148051	-0.0923748	0.083528	-0.0748074	-0.141952	-0.207538	-0.198643	0.0108209	0.128049	0.0648954	0.0627545	-0.0052485	-0.339004	0.0116497	-0.0510521	0.101047	0.0136339	-0.0391015	0.0569454	-0.414477	-0.0364706	-0.115114	0.00955355	-0.240332	-0.0765012	-0.0284248	-0.0748797	0.190996	-0.261385	-0.010552	-0.326547	-0.20677
ACVR1B	P36896-5;P36896;P36896-4;P36896-2;P36896-3;F5H5Q2	N/A	N/A	N/A	-0.33467	1.88767	2.25227	4.55782	2.09518	1.25496	3.44263	1.72544	1.08309	0.528337	1.0484	1.89093	2.07225	1.63579	1.95034	2.29922	2.85436	-0.0055297	-0.167952	0.0409633	-0.086929	-0.0326538	-0.128578	0.106854	-0.242493	-0.270214	-0.134393	-0.156779	0.0268397	-0.124506	0.217529	0.0303099	0.0735819	0.0902333	-0.0573442	0.22892	-0.136414	0.266854	0.184289	-0.0618162	0.337916	0.246474	-0.231379	0.064393	0.190725	-0.0675063	-0.282088	0.0313137	0.178094	-0.00132071	-0.114248	0.071782	-0.172556	-0.188322	-0.457734	-0.0505824	-0.372691	-0.097287	0.168901	-0.159779	-0.194181	-0.363793	0.0629356	-0.171716	0.130646	0.0490958	-0.317685	-0.255566	-0.330444	-0.212479	-0.14346	0.0340022	-0.107468	-0.0640054	0.0180171	-0.331775	-0.14201	-0.170001	-0.163951	-0.178867	-0.352828	-0.230517	-0.655577	-0.207854	-0.313219	0.0894877	-0.275739	-0.168267	-0.472879	-0.10149	-0.506861	-0.358439	-0.153394	-0.180005	-0.143965	-0.0824672	-0.147125	-0.0628591	-0.130287	-0.194146	-0.173049	-0.177788	-0.165617	-0.351889	-0.0770656	-0.0912155	-0.270069	-0.110419	-0.133985	-0.130256	-0.204807	0.0923829	-0.231364	-0.107118	-0.122497	-0.215432	-0.382688	-0.315898	-0.206286	-0.468281	-0.318429	-0.394551	-0.330228	-0.358168	-0.545144	-0.203004	-0.100523	-0.409311	-0.133822	-0.233282	-0.319185	-0.469692	-0.266342	-0.152659	-0.298411	0.0301471	-0.0890967	-0.00631317	-0.141768	-0.167576	-0.325438	-0.152982	-0.359077	-0.255803	-0.0891887	-0.250498	-0.160912	-0.301388	-0.184486	-0.255157	-0.353347	-0.119385	0.106299	-0.252319	-0.239584	-0.42517	-0.244507	-0.151986	0.0181647	-0.31232	-0.354385	-0.306833	-0.19051	-0.252162	-0.258518	-0.105847	-0.415007	0.059167	-0.471838	0.227117	0.0272985	0.148678	0.173283	0.509479	0.255462	0.307588	0.334635	0.328607	0.228	0.222488	0.0618332	-0.0425012	0.240624	-0.20576	0.247479	0.137032	-0.0239034	-0.212408	0.237236	0.0256164	-0.0634202	0.00895655	-0.255307	-0.0782734	-0.0670469	-0.140776	-0.40019	-0.341324	-0.116138	0.114291	0.209466	0.283871	-0.433432	0.124097	-0.377309	-0.191024	-0.142156	0.0561507	0.078483	-0.177482	-0.283407	-0.211847	-0.313137	-0.292026	-0.106487	0.0966517	-0.108811	-0.0938573	-0.181271	-0.35769	-0.459946	0.223247	-0.0283552	0.111356	-0.0595642	-0.161533	-0.13527	-0.0550174	-0.0752731	0.118248	-0.0811801	0.00722976	0.299773	0.228657	0.139249	0.200383	0.270159	0.245105	-0.0535698	-0.127696	-0.299823	-0.190044	0.0244215	-0.388486	-0.148067	-0.423181	-0.346458	-0.29194	0.0689862	-0.0800508	-0.000339015	0.0597197	-0.0483314	-0.0784949	0.00186625	0.109184	0.0606158	-0.0645655	0.159045	0.111679	0.224461	-0.10522	0.0719448	0.127033	-0.0387551	0.026416	-0.134167	0.0380633	-0.0652333	0.152823	-0.2714	-0.2967	0.302342	0.0645638	0.0112284	-0.0280238	0.217007	0.0769767	0.212165	0.15552	-0.429013	-0.363654	-0.344679	-0.0392687	-0.154397	-0.160803	-0.0697442	-0.0410227	-0.0631975	0.020409	-0.0761094	0.144108	0.0779086	0.0438101	0.107079	0.147648	-0.160221	-0.0986195	0.196912	0.0302337	0.128039	0.0289332	0.0982983	0.183	0.0970285	0.145691	-0.351822	-0.108564	0.14109	0.030719	0.117111	-0.25665	-0.00289277	0.191769	0.216327	-0.123458
ACVR1B	P36896-5;P36896-2;P36896-3;P36896;P36896-4	116;168;168;168;168	QRVYHNRQRLDMEDPSCEMCLSKDKTLQDLV	S	-1.50433	-0.485224	-3.1694	1.72105	-0.990432	-3.37561	-1.25114	-1.8103	-2.08155	-2.77003	-3.47559	-2.5188	-2.24867	-1.70434	-3.55959	-0.555335	-3.1363	-0.0970963	-0.385297	-0.210038	-0.136712	-0.268705	-0.37964	0.0926704	-0.180922	-0.276353	-0.335697	-0.377584	-0.102749	-0.290496	-0.328817	-0.176557	-0.299488	-0.015493	-0.385869	0.0202381	-0.0266964	0.143078	-0.167531	-0.0753744	-0.0467286	0.17992	-0.216505	-0.314747	-0.145991	0.147455	0.0263335	0.149172	0.020844	0.210047	-0.0682686	0.0851268	-0.0421532	-0.0165819	0.0117177	0.0291641	-0.0399692	0.418139	0.254164	-0.224081	-0.0245932	-0.243497	-0.178356	-0.317259	0.11086	-0.181464	-0.366496	-0.414537	-0.269079	-0.15791	-0.290098	0.136315	-0.142253	0.0876961	-0.136101	-0.249507	-0.0730318	-0.171398	-0.310711	-0.163257	-0.0445037	-0.415653	-0.718252	-0.261444	-0.289268	-0.147144	-0.0121565	0.23876	-0.285855	-0.00667574	-0.142975	-0.371364	-0.209693	-0.219415	-0.216328	-0.0570231	-0.264861	-0.105334	-0.253483	-0.287689	-0.251151	-0.261686	-0.215963	-0.331032	-0.232554	-0.144389	-0.171936	-0.0848057	-0.105626	-0.0233136	-0.156778	-0.192639	-0.165957	-0.285792	-0.326178	-0.387812	-0.258581	-0.143465	-0.187915	-0.360755	-0.343036	-0.476294	-0.0787651	-0.484374	-0.296589	0.130677	-0.0458809	-0.270214	-0.347344	-0.122741	-0.172524	-0.180635	-0.143041	0.0282675	-0.200285	-0.191132	-0.194614	0.0861754	-0.2694	-0.0540018	-0.126219	-0.0933845	-0.0219796	-0.119812	-0.162242	-0.0397866	-0.0822967	-0.219725	-0.116156	-0.0269324	-0.249389	-0.167596	-0.034306	-0.0934353	-0.284749	-0.458926	-0.0765944	-0.111017	-0.337225	-0.382804	-0.417807	-0.0789591	-0.0648089	-0.202924	-0.202358	0.0392488	-0.273246	-0.102903	-0.281029	0.0987461	0.371896	-0.0191819	-0.15036	0.237708	0.116815	0.10777	0.0792351	0.0390427	0.0245618	-0.00612542	-0.0434541	0.276657	0.287575	-0.0893602	-0.0553029	-0.0814909	-0.116489	-0.279451	0.127818	-0.135398	0.0914492	-0.0118604	-0.0817312	0.17566	-0.155089	-0.0312576	-0.248265	-0.253686	-0.0952785	-0.109722	-0.0934964	0.133473	-0.311659	-0.0728498	-0.385923	-0.290497	-0.231326	-0.0268316	-0.227395	-0.39129	-0.559599	-0.288183	-0.375614	-0.448483	-0.283129	-0.062878	0.0539187	-0.217036	-0.54	-0.444631	-0.518036	0.211648	0.183079	0.260565	0.135316	-0.105035	-0.0221279	0.17153	-0.0149399	-0.08227	-0.109342	-0.00854233	-0.00353202	0.0826008	0.13372	0.28664	0.0998386	0.284728	0.231584	-0.121244	-0.120931	-0.0839737	0.0265786	-0.138278	-0.020773	-0.193622	-0.127975	-0.390487	-0.0329819	-0.00973619	0.0527382	-0.0101764	0.0587893	-0.122683	-0.012973	0.0559232	0.137419	-0.210012	0.0886761	0.0693472	0.0815223	-0.0182766	0.0105848	-0.0150039	-0.103524	-0.146128	0.0332459	-0.0315104	0.0540453	0.0677438	0.148134	-0.280815	0.168464	0.126811	-0.0451855	-0.0179012	0.0992792	-0.189607	-0.0114875	0.0530703	-0.188417	-0.239815	-0.11011	0.127777	-0.121375	-0.173849	0.0328657	-0.122907	-0.152518	-0.0447566	-0.217952	-0.212938	-0.0426367	-0.180776	-0.149399	-0.144629	-0.43447	-0.14614	0.158721	-0.237212	-0.122804	-0.248551	-0.0849598	0.149009	-0.0762968	0.233325	-0.213941	0.0661151	0.0661549	-0.259476	-0.141632	-0.0646694	-0.0422902	-0.0822925	0.0396246	-0.362612
ACVRL1	G3V1W8;P37023	175;161	RQEKQRGLHSELGESSLILKASEQGDSMLGD	S	-3.33988	-3.57757	-3.29654	-3.12603	-3.10205	-3.82155	-2.6591	-3.64546	-3.51467	-3.26975	-3.29148	-3.69539	-3.47084	-3.50072	-3.76818	-3.51505	-3.36075	-0.095957	-0.347285	-0.0473194	-0.428316	-0.177043	-0.121605	0.237619	0.165145	-0.462943	-0.268575	-0.0684352	0.359292	0.370915	0.218649	0.288843	0.498309	0.130713	0.25298	-0.0959852	-0.013675	0.252375	0.463456	-0.247514	0.333818	-0.0301586	0.204723	0.344326	0.269457	0.0810108	-0.582491	0.192271	0.457231	0.419014	0.383397	0.159112	-0.24051	0.145757	-0.0562994	0.175336	-0.131622	-0.0133645	-0.150301	-0.359458	-0.234909	-0.198115	-0.148479	-0.0797224	-0.149265	0.194917	-0.0609258	-0.133923	0.00801812	0.206016	0.128933	0.152935	-0.0699275	-0.147733	-0.0910125	-0.225779	0.0292813	-0.0489522	-0.24586	-0.0259217	-0.0131024	0.101473	-0.370928	-0.274476	-0.0910592	-0.153917	0.00589996	0.0190269	-0.541953	0.00796376	-0.13092	-0.320104	-0.383222	-0.380128	-0.356212	-0.156446	-0.402751	-0.330754	-0.122909	-0.431323	-0.446014	-0.358915	0.143543	-0.131159	-0.0301466	-0.00271341	-0.327782	-0.15632	-0.145486	0.074865	0.143157	0.219669	0.0120552	-0.0968407	0.132374	0.0852172	-0.227913	-0.501926	-0.307321	-0.427127	-0.126892	-0.387293	-0.407354	-0.209147	-0.027037	-0.0796417	-0.0802678	0.0166772	-0.00839137	-0.02368	-0.307151	-0.2798	-0.322012	-0.0941407	-0.281972	0.21642	0.0642236	0.185186	0.0492531	0.00563647	-0.118076	0.110805	0.150568	-0.40593	-0.172135	-0.15414	-0.0866446	-0.106418	-0.0794498	-0.244499	-0.144579	-0.126054	-0.0220839	-0.121099	-0.207537	-0.278919	-0.189355	-0.00414317	0.433515	-0.311685	0.112177	-0.0844643	-0.0791437	0.0909909	0.121413	0.0252332	0.0568321	0.32428	0.255177	0.106407	-0.0232309	-0.275469	0.241999	0.0574108	-0.0545424	-0.0404008	-0.0209174	0.010188	-0.0395764	-0.0912119	-0.291773	-0.319371	0.238789	-0.178509	-0.155145	-0.00869905	-0.0462703	-0.243307	-0.0994695	-0.104712	-0.181029	0.107127	-0.141251	0.195265	-0.205465	-0.15351	-0.251362	-0.428821	-0.367524	-0.0848253	-0.189906	0.130912	-0.0895131	-0.096954	-0.247782	-0.113959	0.17649	0.120016	-0.0279882	0.0939379	-0.0836691	-0.127391	-0.373685	0.0876242	0.00454642	0.0593551	-0.0945524	-0.0471636	-0.0301794	-0.0618669	-0.241061	0.170664	-0.17611	-0.0606276	-0.0994219	-0.0935186	-0.118447	-0.0769315	-0.077566	0.214387	0.0580353	0.12507	0.356664	0.169472	0.0732014	0.36032	0.080045	0.212544	0.437582	0.0637508	-0.245455	0.0270431	0.170048	-0.0739384	0.279033	0.138309	-0.0442136	0.0116514	-0.106581	-0.187635	-0.240024	0.112153	0.0166444	0.0587323	0.0469674	-0.153201	0.558196	0.283955	0.455611	0.382044	0.0363628	0.0684404	0.338035	-0.0712528	0.150943	-0.120696	0.12689	0.367852	0.255995	0.0328037	-0.158025	-0.0930723	0.447132	0.373231	0.255287	0.156896	0.379658	0.0448718	0.161735	0.22607	-0.11543	-0.0890517	-0.140667	0.0999175	0.180036	0.0760862	-0.0268573	0.0394764	0.19202	0.23516	0.214676	-0.21998	-0.216178	-0.123418	-0.0609074	-0.0535795	0.0433972	-0.154002	0.10153	-0.142583	-0.0176776	0.00467579	0.0162213	0.272306	0.032892	0.36088	-0.386561	0.239005	0.141153	-0.322338	0.0913651	-0.200925	0.236524	0.0239054	0.367623	0.103427
ACVRL1	G3V1W8;P37023	174;160	RRQEKQRGLHSELGESSLILKASEQGDSMLG	S	-3.5501	-3.47826	-3.3763	-3.24818	-3.26687	-3.58568	-1.5705	-3.39587	-3.6962	-3.5042	-3.27842	-3.42229	-3.46795	-3.45485	-3.4932	-3.56436	-3.6174	0.0845028	-0.171043	0.0771884	-0.0576375	-0.0933217	-0.100786	0.17506	0.132246	-0.439968	-0.0466947	-0.108848	0.303483	0.121244	0.283712	0.173706	0.506842	0.271769	0.295466	0.258462	0.271986	0.490461	0.597257	0.194361	0.631316	0.304204	0.404416	0.443806	0.517107	-0.0091986	-0.540052	0.0675058	0.366976	0.267396	0.482847	0.212474	-0.212011	0.19266	-0.225409	0.224997	-0.026937	0.124396	0.249906	-0.107739	0.126708	-0.0173135	0.362	0.257917	0.231066	0.165319	0.146213	-0.0539019	-0.0133089	0.144646	0.227435	0.470804	0.118349	0.0100243	0.218189	-0.189595	0.0512287	0.00544671	-0.0653555	0.171822	0.0752431	0.293647	-0.104289	-0.0538422	0.0878676	0.165158	0.1558	0.170685	-0.38296	0.0511429	-0.113586	-0.110677	-0.219654	-0.208754	-0.172534	-0.130379	-0.368163	-0.25362	-0.0101898	-0.281231	-0.247995	-0.233743	0.129837	-0.100016	-0.158576	-0.0432375	-0.220184	-0.115553	-0.0901333	0.125113	0.188319	0.232411	-0.0265453	-0.200604	0.193044	0.155371	-0.223421	-0.304333	-0.169582	-0.327954	0.0289576	-0.238852	-0.265258	0.0393477	0.0560541	0.0408864	0.0810792	0.177805	0.0777849	0.100153	-0.279249	-0.255831	-0.209687	-0.000526949	-0.0610691	0.0939354	0.116084	0.0664289	-0.00708618	-0.298283	-0.184381	-0.217002	-0.11486	-0.489798	-0.338667	-0.262391	-0.210946	-0.236786	-0.179713	-0.133617	0.0137065	-0.00167921	-0.00129699	0.0384537	0.0949055	-0.151151	-0.0630619	0.195288	0.431179	-0.169777	0.13407	-0.236544	-0.0797817	0.101673	-0.134304	0.106356	0.22343	0.361894	0.261536	0.236439	-0.240336	-0.00321592	0.465213	0.25293	0.0200314	0.0970668	0.212399	0.227399	0.10638	0.0137535	-0.0068623	-0.138726	0.276523	0.0562048	0.178275	0.201454	0.0517615	-0.0428026	0.206128	0.138322	0.191149	0.151818	-0.115299	0.203225	-0.071739	-0.152214	-0.242966	-0.338938	-0.152182	0.288274	0.32625	0.356409	0.0633994	0.194659	-0.160815	0.0284149	0.000804895	0.24361	0.186017	0.0955009	0.120505	-0.0569446	-0.159263	0.342033	0.0977075	0.247006	0.115651	0.276897	0.287098	0.0626681	-0.0262515	0.138343	-0.137413	0.139363	0.171909	0.201931	0.0658944	0.192457	0.139472	0.409368	0.135415	0.243204	0.267293	0.397332	0.11752	0.530787	0.218655	0.313613	0.265295	0.0350441	-0.128833	0.167585	0.216908	0.0896211	0.296092	0.188284	-0.14373	0.207875	0.223951	-0.0742885	0.0225769	0.348217	0.217431	0.230462	0.253019	0.0605238	0.637086	0.292637	0.673288	0.642207	0.220162	0.37534	0.610956	0.205678	0.279826	0.254048	0.268104	0.591477	0.443681	0.247327	0.0346166	0.0424427	0.673203	0.615648	0.433446	0.476785	0.651122	0.434334	0.385195	0.431886	0.104281	0.0473483	0.166309	0.386161	0.266181	0.313187	0.199038	0.260356	0.370859	0.469113	0.423899	0.185546	0.0224751	0.165225	0.23197	0.287188	0.3584	0.202502	0.259432	0.269961	0.187097	0.254862	0.19231	0.524778	0.191563	0.127812	-0.249607	0.33852	0.3666	0.18022	0.328191	0.0836397	0.512091	0.308983	0.682819	0.402312
ACVRL1	G3V1W8;P37023;E7EN07;D9IPD9;F8W0N2;H3BTZ2	N/A	N/A	N/A	-3.83586	-4.9558	-4.86662	-5.46905	-4.73979	-5.1385	-0.264076	-4.82881	-5.01687	-5.46241	-4.48959	-4.91512	-4.69828	-4.92518	-5.08164	-4.80124	-4.31682	0.0114065	-0.350832	0.0518638	-0.026656	-0.15628	-0.191169	0.0622842	0.154428	-0.471205	-0.173166	-0.157102	0.435829	0.176474	0.0879414	0.127702	0.45842	0.180295	0.226847	0.0658811	0.374823	0.560002	0.5809	0.279262	0.464912	0.0186143	0.498052	0.37743	0.372355	-0.141999	-0.591461	0.0213176	0.168401	0.183446	0.373752	0.0254735	-0.187845	-0.00532045	-0.278599	0.00137167	-0.0860147	-0.0697816	0.0433919	-0.136344	0.0849563	-0.0899502	0.217917	0.19786	0.0381182	0.0850153	0.12078	-0.20586	-0.157894	0.130695	0.220274	0.556873	0.0364436	-0.00232052	0.110139	-0.207031	-0.00876301	-0.101334	-0.132577	0.0703922	0.0387359	0.213875	0.0492698	-0.0974744	0.00689885	0.00246849	0.0668062	0.0706753	-0.380844	-0.0434228	-0.0676636	-0.188539	-0.307387	-0.30844	-0.272425	-0.235869	-0.4213	-0.390581	-0.195905	-0.361474	-0.328169	-0.325154	0.00890563	-0.180491	-0.34888	-0.208201	-0.324845	-0.219505	-0.174893	-0.0774323	0.104601	0.110431	-0.0803139	-0.419884	0.134152	0.0690144	-0.267204	-0.43527	-0.369082	-0.433785	0.0218313	-0.324938	-0.298848	0.048644	0.189262	0.0484933	0.0185978	0.188251	-0.0483679	0.0525941	-0.323185	-0.210231	-0.324234	-0.110725	-0.1606	0.0417495	0.0879581	0.0734057	-0.13769	-0.246844	-0.154807	-0.181636	-0.0105889	-0.49081	-0.400801	-0.230486	-0.15155	-0.193598	-0.182486	-0.122059	0.10761	-0.029591	-0.027893	0.0724677	0.0425322	-0.192672	-0.0786114	0.118414	0.364341	-0.189372	0.102776	-0.111006	0.00100814	0.113492	-0.142447	0.223146	0.304085	0.310515	0.315849	0.168548	-0.259605	-0.206622	0.347661	0.0882015	0.0149538	0.00241343	0.131764	0.171794	-0.00908064	-0.0298137	-0.19754	-0.258841	0.237405	0.231693	0.150189	0.0703026	-0.0460471	-0.0546588	-0.0619822	0.142195	0.0682893	0.166086	-0.0463031	0.215827	-0.0161604	-0.114966	-0.117012	-0.255616	-0.118635	0.158728	0.207702	0.326579	0.170384	0.0671709	-0.221021	-0.067706	-0.0260517	0.308172	0.129957	0.100994	0.158586	-0.0100229	-0.0293878	0.388128	-0.0908095	0.0985877	0.134872	0.251525	0.318067	0.116146	0.0365798	0.159497	-0.0880985	0.191805	0.130005	0.235698	0.0905018	0.108964	0.173753	0.267644	0.125134	0.147283	0.270903	0.376534	0.00451768	0.504096	0.162763	0.30515	0.226314	0.00751368	-0.0600227	0.190038	0.12935	0.180035	0.225131	0.320993	-0.221606	0.260349	0.160496	-0.211452	0.0180769	0.271987	0.102607	0.180823	0.19121	0.0437302	0.569049	0.165389	0.617468	0.598816	0.0525399	0.418138	0.543249	-0.00838831	0.0807612	0.234623	0.259961	0.525723	0.465835	0.0818882	0.155875	0.111826	0.419571	0.527366	0.349669	0.433044	0.516697	0.357465	0.367831	0.457818	0.10307	0.0362433	0.243432	0.354694	0.196138	0.259302	0.0774001	0.153181	0.297683	0.392952	0.385621	0.101813	-0.0815338	0.0445607	0.108409	0.152961	0.420868	0.128797	0.148085	0.120848	0.0312933	0.164502	0.0537158	0.47361	0.0591865	0.0433272	-0.215632	0.31243	0.363494	0.143492	0.0583661	0.152411	0.46868	0.143602	0.566647	0.304289
ADAM17	P78536	791	GFEKDPFPNSSTAAKSFEDLTDHPVTRSEKA	S	-3.60215	-3.3442	-1.04978	-3.32493	-0.32195	-3.48563	0.148937	-3.74174	-3.55409	-3.40222	-0.934681	-3.38287	-3.49582	-3.43746	-3.76021	-3.11308	-3.28125	0.31646	0.0473958	0.497584	-0.127937	0.165837	0.0643825	0.208247	0.288691	-0.435246	-0.0322188	0.124454	0.418258	0.449383	0.367688	0.283101	0.522937	0.0138611	0.488206	-0.167049	-0.12858	0.379463	0.706337	-0.400077	0.242602	0.0659505	0.402688	0.531006	0.453553	0.0813224	-0.4535	0.279114	0.667092	0.269068	0.368778	0.231546	-0.297754	0.205137	0.0653498	0.264408	0.0240467	0.0701851	-0.0769595	-0.439441	-0.396786	-0.193625	-0.123988	-0.0832706	-0.321573	0.455356	0.223177	0.0768306	0.219842	0.396506	0.232613	0.14808	0.145692	0.142748	0.3277	0.216782	0.290519	0.0597869	-0.265492	0.106683	-0.0439508	0.20998	0.0738725	-0.320586	0.166874	-0.221216	0.239328	-0.0193828	-0.369847	-0.0517074	-0.175048	-0.0901854	-0.355376	-0.327848	-0.273988	-0.23562	-0.425123	-0.395096	-0.0143146	-0.383253	-0.389495	-0.343939	0.280471	0.200514	0.325534	0.304366	0.0942094	0.150011	0.292013	0.283672	0.501943	0.559781	0.334825	0.142506	0.555648	0.4815	-0.0742316	-0.296931	-0.0203574	-0.149847	0.0976928	-0.115184	-0.166192	-0.041495	0.0994388	-0.0850737	0.157702	0.259867	0.319702	0.23421	-0.188615	0.050367	-0.125875	-0.0473126	-0.0710507	0.658412	0.208896	0.35033	0.383196	0.00975932	-0.0956388	0.0450177	0.206926	-0.314487	-0.15523	-0.124119	0.0167587	-0.0446254	-0.0399845	-0.327283	-0.217758	-0.11427	-0.171804	-0.230624	0.0641566	0.0345219	-0.146807	0.0918947	0.652971	-0.108715	0.133904	-0.093733	-0.0452493	0.00529346	-0.00119466	-0.195826	-0.0815857	0.244217	0.388992	0.28407	-0.191054	-0.218061	0.47076	-0.0672028	-0.216253	-0.217167	-0.136644	-0.13013	-0.216207	-0.110524	-0.265052	-0.518773	-0.0034804	-0.420554	-0.234825	-0.193282	-0.228725	-0.230378	-0.26349	-0.149019	-0.11377	0.0546576	-0.120336	0.0873285	-0.159771	-0.39657	-0.228586	-0.414283	-0.415316	-0.138958	-0.220925	-0.019708	0.272135	0.0126401	-0.0347919	0.161309	0.152883	0.0246188	-0.0349862	0.0570811	-0.0770435	-0.0567979	-0.295476	0.148633	0.00220438	-0.0943886	-0.268671	-0.109624	0.0611074	0.0782779	-0.134317	-0.015398	-0.31246	-0.197497	-0.171304	-0.169192	-0.198446	-0.207088	-0.279354	0.0897284	-0.0703285	0.0774562	0.0633332	0.0284168	-0.223621	-0.00932108	-0.237244	-0.0288186	0.269853	0.0339828	-0.358492	-0.156614	-0.0639405	-0.232908	0.205909	-0.0461492	0.00361535	0.0894769	-0.145604	-0.412983	-0.521196	-0.164114	-0.0877258	-0.0531979	-0.139539	-0.316927	0.523161	0.242595	0.178349	0.0917632	-0.200768	-0.266905	0.0925957	-0.211993	0.202853	-0.272418	-0.0992294	0.0995493	-0.0345216	-0.216441	-0.33842	-0.074352	0.326701	0.177382	-0.022007	-0.117624	0.0540549	0.0366012	0.135264	0.109186	-0.132919	0.0138272	-0.191577	-0.201561	0.0161945	-0.0354373	-0.185951	-0.103473	0.0426641	0.13222	0.108991	-0.190817	-0.383754	-0.197363	-0.167398	-0.132702	0.0136223	-0.187626	-0.188727	-0.0910762	-0.137015	0.0219192	-0.128412	0.0251207	-0.0985293	0.258751	-0.222165	-0.0936777	-0.0890206	-0.150386	0.224042	-0.414889	0.0129375	-0.124992	0.258635	0.135367
ADAR	P55265-4;P55265-5;P55265;H0YCK3;P55265-3;P55265-2	642;304;599;594;599;599	SSHYSTEKESEKTAESQTPTPSATSFFSGKS	S	-3.42573	-3.54996	-3.4394	-3.31795	-3.4193	-3.40444	-3.50254	-3.46997	-3.7727	-3.55759	-3.36126	-3.54064	-3.53771	-3.6276	-3.69199	-3.17502	-3.1708	0.14569	0.0754235	0.369222	0.192613	0.304364	0.107561	0.0657842	0.0888918	-0.179755	0.0967809	0.215735	0.406122	0.0976068	0.0537776	-0.0946878	-0.117285	0.231595	0.154801	-0.151842	-0.289558	0.532684	0.37098	-0.164613	-0.270036	-0.163576	0.212872	0.0317167	0.0290342	-0.136954	-0.0887826	-0.0109225	0.38285	-0.290497	-0.174552	-0.318678	-0.355613	-0.203587	-0.262714	-0.295649	-0.201952	-0.155287	-0.207664	-0.134586	-0.383106	-0.658595	-0.262617	-0.294447	-0.305584	0.525094	0.0623781	-0.205716	-0.159633	0.0947846	0.033495	-0.0114043	0.15669	-0.173607	-0.0364011	0.0496908	0.134828	-0.119201	-0.267136	-0.344274	-0.166686	-0.325993	-0.219615	-0.722443	-0.205799	-0.527141	-0.0880178	-0.107403	-0.276853	-0.388377	-0.32706	-0.287187	-0.237833	-0.24044	-0.238342	-0.262017	-0.190155	-0.21816	-0.11517	-0.181054	-0.226224	-0.268557	-0.0942774	-0.101337	0.24165	0.262278	0.223795	0.268594	0.108923	0.0346316	0.212362	0.464511	0.191843	0.11275	0.186544	0.249066	0.0188613	-0.217333	-0.0856813	-0.240914	0.115578	-0.0756389	0.14127	-0.249973	0.104442	-0.182765	0.151836	-0.00500818	0.131643	0.266485	-0.0625248	0.045326	0.133782	0.133114	-0.111183	0.239887	0.130364	0.444017	0.051959	0.0441726	-0.160894	0.0772025	0.0350645	0.0477842	0.16296	0.22404	0.351842	-0.0531217	0.190848	0.178243	-0.0948723	0.0625499	0.238295	0.0888297	0.137621	-0.0595778	0.13024	0.0898242	0.199722	0.171908	-0.333952	0.14119	0.197776	-0.0392841	-0.00679807	-0.0819175	-0.298486	0.118775	0.0286873	0.247505	-0.0929504	-0.62963	0.0688986	-0.131693	-0.0519391	-0.255287	-0.198383	-0.227185	-0.392451	0.046194	-0.330332	-0.407847	-0.248769	-0.238427	-0.180717	-0.442259	-0.76054	-0.776805	-0.582878	-0.485066	-0.398507	-0.0410567	-0.130392	0.00683103	0.052379	0.0742509	0.138826	-0.172642	-0.0242796	-0.139053	-0.254768	0.449436	0.0608388	0.194886	0.0412243	0.258659	-0.0128641	0.146804	-0.108516	0.0708163	-0.156485	0.00258294	-0.0204493	-0.371435	-0.321069	-0.390427	-0.192171	-0.438272	-0.207653	-0.186981	-0.223858	0.151379	-0.0100578	0.0163732	-0.352435	-0.280324	-0.375246	-0.527149	-0.107024	-0.268912	-0.365706	-0.158809	0.125532	-0.0169876	-0.225911	-0.187952	-0.103145	-0.0468085	0.135774	-0.0449301	-0.245047	-0.225064	-0.102509	-0.23083	-0.0577177	-0.251811	-0.270184	-0.208738	0.0148788	-0.300603	-0.356636	-0.316354	-0.59794	-0.350351	-0.27319	-0.00953441	0.054912	-0.265544	-0.234874	-0.191049	-0.36115	-0.288482	-0.233057	-0.526745	-0.313079	-0.416152	-0.1171	-0.24709	-0.224571	-0.418021	-0.410265	-0.0454175	-0.483853	-0.556716	-0.293384	-0.261036	-0.182315	-0.15703	-0.237168	-0.184576	-0.322807	-0.360927	-0.229803	-0.185959	-0.240157	-0.424615	-0.624534	-0.474386	-0.302596	-0.2901	-0.299022	-0.535112	-0.219668	-0.440104	-0.418897	-0.444293	-0.333946	-0.113614	-0.151174	-0.185058	-0.472591	-0.359022	-0.495828	-0.216994	-0.452796	-0.035326	0.134672	-0.241641	-0.254326	-0.184153	-0.412733	-0.191773	-0.238123	-0.436489	-0.149688	-0.219583
ADAR	P55265;P55265-4;H0YCK3;P55265-3;P55265-2;P55265-5	N/A	N/A	N/A	-2.6096	-0.684837	-0.935264	0.113488	-0.28015	1.37667	-0.390949	0.0603323	0.84713	-1.20192	-0.0792862	-2.12407	0.454725	0.727284	-2.67572	0.922879	-0.694817	0.164389	0.247398	0.247547	0.225122	0.212514	0.161301	0.240722	0.0585928	0.342898	0.221843	0.260832	0.220128	0.184047	0.130809	-0.0690365	-0.199333	-0.0224069	-0.192991	0.107044	-0.045838	0.0841937	-0.0320956	0.0804689	-0.0968545	0.203026	-0.30761	-0.107665	0.139007	-0.297123	0.155391	-0.157542	0.28298	-0.335619	0.169471	-0.244679	-0.141948	0.0319305	-0.0916975	-0.178089	0.0420815	0.0869676	0.097897	0.0620112	0.131612	0.0567176	-0.0101691	-0.142231	-0.0484125	0.152335	0.0865535	0.146882	0.0804206	-0.071469	-0.108114	0.155571	0.325471	0.152843	0.19514	0.333209	-0.116677	0.454731	0.069801	0.509001	-0.014519	-0.039255	-0.00157505	-0.192031	0.0317349	-0.11642	0.31581	0.300398	0.112474	-0.156432	-0.0470495	0.121877	0.40241	0.4087	0.403544	0.134244	0.328158	0.35927	0.318257	0.341353	0.407901	0.396271	-0.0308337	0.0288036	0.157964	0.183082	0.147884	0.15211	-0.074531	0.148166	0.349702	-0.0115573	0.131483	-0.0806123	0.0157844	0.0937801	-0.131373	0.168011	-0.0306615	0.000429065	0.0870974	0.120393	0.351974	-0.0107421	0.146706	0.0703176	0.0940904	-0.129349	-0.0100819	-0.0453922	0.0622275	0.287136	-0.0329943	0.210636	-0.0518136	0.245173	-0.255085	0.321157	0.148364	0.116513	0.108623	-0.22664	0.0350799	0.0183928	0.16136	0.163466	0.222354	-0.106319	0.135251	0.188187	-0.110129	0.249398	-0.106354	0.0189928	0.21331	-0.0282192	0.317628	0.408095	-0.245547	0.0492789	-0.0277236	0.123486	0.099805	-0.130401	-0.0237658	-0.172404	-0.0334683	-0.19269	0.0279359	0.10499	0.132836	-0.0122278	0.079607	0.24448	0.175955	0.129252	-0.0363799	-0.116562	-0.0164697	0.0813916	0.181744	0.265513	0.271535	0.0247696	0.14848	-0.243117	-0.0359784	-0.0490316	-0.0388128	0.0641465	0.336639	-0.0579333	0.161158	0.047227	-0.0941678	0.0365074	0.175516	0.0967377	0.270028	0.209262	0.245471	0.0660114	0.138374	0.287337	0.16956	0.278966	0.171284	0.0521851	0.247627	0.108659	0.0549045	0.176975	0.221254	-0.135357	0.137159	-0.0306981	0.278107	-0.125065	0.0432558	0.0506565	0.0980716	-0.136558	0.0464412	0.0536068	0.00262906	-0.0731704	-0.150006	-0.300881	-0.199621	-0.159398	-0.235841	-0.0795655	-0.267013	-0.140391	-0.101027	-0.0236577	-0.141475	-0.1507	-0.155075	-0.176744	-0.10051	-0.540447	-0.0763302	-0.0777456	-0.0571359	-0.176331	-0.0636555	-0.120188	-0.0841747	-0.151284	-0.166041	-0.379362	-0.393795	-0.298081	-0.267153	-0.0954642	-0.27296	-0.315837	-0.405969	-0.329496	-0.334773	-0.176941	-0.308833	-0.154067	0.0878973	-0.0656161	-0.24618	-0.421411	-0.459611	-0.334972	-0.181995	-0.259194	-0.134168	-0.375189	-0.202763	-0.353716	-0.241594	-0.00425869	-0.329765	-0.516435	-0.150404	-0.0865663	-0.027791	-0.345853	-0.183671	-0.359704	-0.249334	-0.337272	-0.363936	-0.414555	-0.387457	0.180824	0.0748171	-0.113375	-0.119209	-0.221547	-0.0319247	-0.0423129	-0.288922	0.263912	-0.100745	0.0605942	-0.161206	-0.188075	-0.0671692	-0.386318	0.386869	-0.514476	-0.245666	0.358806	-0.0153295	0.129632	-0.358342	-0.29744	-0.231406	-0.0624451
ADAR	P55265-4;P55265-5;P55265;H0YCK3;P55265-3;P55265-2	644;306;601;596;601;601	HYSTEKESEKTAESQTPTPSATSFFSGKSPV	T	-2.88603	-1.86104	-3.41065	-3.2963	-3.30574	-3.19648	-3.49127	-3.40907	-3.05671	-3.49219	-3.14764	-3.36416	-3.14779	-2.68058	-3.474	-3.16715	-3.41933	0.19628	-0.161172	-0.0110054	0.0521708	-0.329864	-0.519564	0.105109	0.119155	-0.0107034	-0.0151799	-0.555165	-0.166502	-0.0771868	-0.462075	-0.251943	-0.339406	-0.461184	-0.349092	-0.307543	-0.252828	-0.146657	-0.236151	-0.193326	-0.347266	-0.269228	0.0778106	-0.524696	-0.384494	0.111917	0.408417	-0.204666	-0.280884	0.205798	0.193336	0.234627	0.425786	0.246075	0.572564	-0.0222756	0.53757	0.322216	0.22563	0.22262	0.214622	-0.0490801	-0.307604	-0.283707	-0.00438416	-0.406653	-0.22881	-0.313199	-0.153207	0.0988097	0.0249791	0.292007	-0.126968	0.291922	-0.169735	0.197926	0.13753	0.275598	0.338971	0.315239	0.10034	-0.11903	0.0925385	0.0741301	-0.000278196	0.041555	0.260979	0.276454	0.322481	0.182561	0.269202	0.0919166	-0.0505106	-0.00186495	-0.0171526	-0.0505411	-0.0570312	-0.103051	-0.0799531	-0.135539	-0.0458146	-0.08023	-0.123626	0.146574	-0.0994036	-0.156606	0.19295	0.120593	0.165041	0.03456	-0.0804564	-0.315153	0.13415	-0.398761	-0.00683627	-0.144142	0.231609	0.348247	0.218872	0.0708924	0.119581	0.0242921	0.318849	-0.314612	0.0760912	0.56559	0.332366	0.167541	0.0210263	0.154021	0.297764	0.410529	0.197422	0.143935	0.134269	0.143595	-0.179262	0.386294	0.201684	0.326217	0.438507	0.224559	0.370149	0.450165	0.00618615	0.462702	0.398955	0.434273	0.367033	0.18813	0.0484781	0.0354377	0.00687419	0.105145	-0.0871904	-0.21086	0.162015	0.165611	-0.302065	-0.0648503	-0.248224	0.548869	0.378826	-0.0179734	0.0259869	0.2101	-0.292401	-0.291372	-0.0228502	0.0142756	0.396604	0.218709	-0.193244	-0.153778	-0.0232077	-0.012737	-0.118339	-0.152951	-0.0346054	-0.0795044	-0.179707	0.114755	-0.0201485	0.077882	-0.010477	-0.119438	-0.00808102	0.016192	-0.01021	-0.035321	-0.00565221	-0.299344	-0.370885	-0.288728	-0.336983	-0.34122	-0.328518	-0.364291	0.03484	-0.391173	-0.244804	-0.321727	0.160414	-0.228508	-0.256502	-0.237071	-0.556164	-0.507806	-0.447707	-0.701889	-0.593254	-0.539035	-0.389288	-0.56962	-0.170657	-0.379649	-0.238764	-0.458066	-0.562069	-0.626899	-0.513957	-0.0305361	-0.0875159	-0.112695	0.0782937	-0.0459732	-0.314834	0.196847	-0.188348	-0.527881	-0.530221	-0.541584	-0.676138	-0.466847	-0.221389	-0.174627	-0.144715	-0.13267	-0.146943	0.21654	0.395197	-0.186709	-0.116654	-0.320131	-0.215416	-0.239009	-0.0342533	-0.570433	-0.368511	-0.304715	0.0639809	-0.302213	0.0652531	-0.435167	-0.276375	0.265259	-0.127801	-0.426262	-0.250351	-0.274621	-0.087228	0.0288394	-0.263332	-0.117264	-0.180545	-0.0303432	0.242647	-0.295713	-0.124151	-0.00951771	0.342337	0.062297	-0.0466275	-0.13042	-0.2587	-0.130404	-0.339156	-0.504151	-0.330506	-0.126405	-0.02388	-0.048613	0.0192687	0.120746	-0.180035	-0.0694627	-0.0679589	-0.26472	-0.162276	-0.164084	-0.265146	-0.176858	-0.248078	-0.137803	-0.139178	-0.216644	-0.554363	-0.483263	-0.170836	-0.240808	-0.100922	-0.197503	0.0124441	-0.154925	0.00554252	-0.0087707	0.213203	-0.133603	-0.139268	-0.174471	-0.287469	-0.217297	-0.230067	-0.261868	-0.403123	-0.429024
ADAR	P55265-4;P55265-5;P55265	868;530;825	VTGASLRRTMLLLSRSPEAQPKTLPLTGSTF	S	0.174065	-0.757571	-2.1774	-3.18639	-3.39197	-2.63137	-3.72651	-2.30513	-1.84135	-2.05403	-3.25245	-2.10656	-2.02201	-1.96112	-3.55112	-3.07522	-3.18751	-0.228894	-0.208823	-0.291992	-0.110982	-0.391363	-0.459684	-0.158739	-0.0437007	0.00736149	-0.30099	-0.462684	-0.335717	-0.156395	-0.590587	-0.277137	-0.491878	-0.209191	-0.351092	-0.420289	0.242062	-0.406633	-0.526492	0.0826953	-0.362874	-0.240851	0.0233778	-0.441699	-0.381635	0.0010669	0.197766	0.102001	-0.351637	0.232523	0.098082	0.13785	0.590633	0.230236	0.444221	0.0802509	0.406959	0.197534	0.0352712	0.239187	0.296776	0.309062	-0.131596	0.0360761	0.0594468	-0.537783	-0.182019	-0.0589933	-0.0994402	-0.127934	-0.0807803	-0.0446225	-0.450635	0.0476531	-0.304422	-0.0272857	-0.102899	-0.00160121	0.230692	-0.00881741	0.0760517	0.0331966	0.132421	0.138488	0.0504479	0.0375821	0.130441	0.0676548	0.393225	0.270138	0.364795	0.000324084	0.0533233	0.0701541	0.0331462	0.0960938	-0.044855	-0.0374678	-0.15203	0.0161137	0.0205453	0.02862	0.012482	0.0205097	-0.204082	-0.156419	0.00165306	-0.0191997	-0.0987958	-0.160264	-0.183682	-0.515244	-0.131231	-0.186911	-0.276227	-0.269346	0.261067	0.232952	0.17565	0.330665	0.0272553	0.0317262	0.0939474	-0.0719522	0.105176	0.434425	0.140156	0.189888	-0.113791	-0.0212936	0.370826	0.31943	0.21825	0.218631	0.247058	-0.162313	-0.0257631	0.00128755	-0.113325	0.2231	0.403323	0.275353	0.332295	0.502472	0.143393	0.311668	0.159506	0.383407	0.305954	0.255974	0.345017	-0.00126199	0.124633	0.227729	-0.0217165	0.0448187	-0.0116859	-0.152954	-0.26793	0.0471208	0.0765513	0.423513	0.266309	0.228474	0.246137	0.182169	0.215279	-0.213342	0.20891	-0.382179	0.284214	0.0186344	-0.389491	-0.565073	-0.116999	-0.174302	-0.305101	-0.233373	-0.124576	-0.181716	-0.183138	0.198821	0.0976792	0.299943	-0.246044	-0.11377	0.0811613	0.0731203	-0.0794555	-0.0435779	0.010741	-0.0604118	0.0594058	-0.171127	-0.159598	-0.0232895	0.0219071	0.15487	-0.0535909	-0.399999	-0.219912	-0.397213	-0.050261	-0.451806	0.00509015	-0.265714	-0.200452	-0.478822	-0.548292	-0.463959	-0.0896467	-0.377762	-0.185387	-0.0707359	-0.123283	-0.196861	-0.0422368	0.0106475	-0.21276	-0.139017	0.00199645	-0.0206432	0.0764397	0.134411	0.264707	0.327752	0.167602	0.437783	0.0555505	-0.193122	0.0387857	-0.195816	-0.351777	-0.12667	-0.0732978	0.11451	0.106568	0.040573	0.0588397	0.364154	0.585738	0.23662	0.225616	0.329514	0.240379	0.303378	0.337336	0.0124358	-0.0449485	0.176496	0.406036	0.0221755	0.270294	0.0937023	0.138306	0.271655	-0.0578225	-0.0155462	-0.120299	-0.0604222	0.0222939	0.328219	-0.0947483	0.0701422	-0.00335	0.198981	0.298011	-0.0675025	0.167005	0.15434	0.583849	0.296671	-0.11265	0.0446157	-0.0143909	0.13708	-0.146081	-0.138631	-0.0443526	0.0100553	0.432987	0.357831	0.419185	0.307569	0.137092	0.359802	0.314465	0.185542	0.26319	0.194732	0.1872	-0.234982	-0.210303	-0.0696748	-0.118501	-0.156978	-0.125347	-0.127124	-0.013585	-0.424895	-0.0528665	-0.217279	0.0206018	-0.107658	-0.00545926	-0.0254234	0.210352	0.139711	0.0367333	-0.306755	-0.242169	0.00824024	-0.013411	-0.253951	-0.230554	-0.18046
ADCK1	Q86TW2-2;Q86TW2;Q86TW2-3;G3V426;F8W9Q8;G3V3J2	N/A	N/A	N/A	1.21084	2.1715	1.0051	-1.27223	-3.29103	0.769576	3.65784	0.983334	2.78083	-2.02694	1.05494	0.527772	3.78711	1.32557	1.67822	-2.68493	-0.697541	-0.0107092	-0.0957403	-0.230731	0.0472101	-0.216851	-0.199607	0.133136	0.174963	-0.00878026	-0.223597	-0.365751	-0.226778	-0.0991817	-0.253502	-0.173468	-0.0102945	-0.129601	-0.249257	-0.0623414	0.521447	-0.119573	-0.179277	0.324198	0.267502	0.0628555	-0.0775411	0.0241125	0.12827	-0.234196	-0.388625	-0.056028	-0.337867	0.212786	0.324089	0.147057	0.429927	0.192637	-0.0362086	0.218888	0.241368	-0.0161904	0.244688	0.425257	0.554159	0.340088	0.353069	0.363924	0.267995	-0.505523	-0.106061	-0.0950325	-0.268255	-0.416529	-0.0476902	0.30158	-0.176428	0.201599	0.0659813	-0.242911	-0.31201	0.0977233	0.351046	0.328796	-0.0670543	0.426714	0.168682	0.327141	-0.0025173	0.370913	0.00254568	-0.000874004	0.0587017	0.0846503	0.0689775	-0.0153381	0.205509	0.19813	0.212515	0.172906	0.0745638	0.0630263	-0.100231	0.140961	0.168391	0.167378	0.109908	-0.0896937	-0.359724	-0.257619	-0.328104	-0.205757	-0.175098	-0.150631	-0.179944	-0.464925	-0.333897	-0.387996	-0.174541	-0.231195	-0.126371	0.184124	0.0153781	0.097608	0.0089786	0.0504888	-0.10482	0.363141	-0.0651938	0.474014	0.0881263	0.228808	-0.0231137	-0.143168	0.255264	-0.011307	-0.090736	0.157574	0.221875	-0.114536	0.0171886	-0.200692	-0.172886	-0.158984	0.0751283	-0.0496304	-0.071237	0.0316136	-0.152361	-0.0342198	-0.0892466	0.15324	-0.0320835	-0.034559	0.170976	-0.0788874	0.0415677	-0.0586588	0.159052	0.0196538	0.0582623	0.0857212	0.0199372	0.0213303	0.385631	0.0897611	-0.00320689	0.257851	0.00603306	0.219299	0.446422	0.0819047	0.0794036	-0.298845	-0.272917	0.292447	0.0120811	-0.127892	0.26198	0.329848	0.151213	0.305627	0.334072	0.237165	-0.0359106	-0.00872334	0.28933	0.400256	0.149685	0.23169	0.420232	0.321747	0.237304	0.440876	0.177771	-0.273796	-0.212656	-0.182125	-0.173263	-0.268605	-0.256411	-0.0762426	-0.177798	0.00733484	0.30794	-0.198549	-0.150694	-0.213582	-0.243135	-0.36752	-0.147508	-0.198998	-0.00585085	-0.107719	0.209956	-0.281082	-0.0135614	0.297965	0.22102	0.156955	0.139267	0.427657	0.268883	-0.00800739	0.140479	-0.32593	-0.34238	0.013144	0.0928722	0.232379	0.0983928	0.302044	0.0133277	0.0155186	0.0777154	-0.218465	-0.234845	0.0555234	0.135926	0.25035	0.123671	0.126351	-0.345826	0.220225	0.376745	0.188796	0.234109	0.261257	0.207475	0.350383	-0.104615	0.178203	0.0800972	0.0194017	0.388657	0.307229	0.198685	0.156841	0.124248	0.249202	0.0158825	0.173374	0.313158	0.321146	0.225056	0.470636	0.289562	0.322443	0.10725	0.560809	0.364667	0.265729	0.334723	0.318773	0.447642	0.211288	0.40662	0.373686	0.284074	0.394903	0.314223	0.257529	0.355235	0.339017	0.184532	0.161289	0.400475	0.372385	0.219306	0.447842	0.351956	0.336254	0.366444	0.383513	0.370387	0.405474	-0.021059	0.269831	0.277849	0.301326	0.470285	0.0646877	0.184041	0.233764	0.308309	0.111962	0.328199	0.219438	0.277786	-0.16868	0.0498289	0.177261	0.472153	0.25544	0.250663	0.0665117	0.324636	0.208303	0.184245	0.232409
ADCK1;COG1	A0A087WVI0;E9PBL8;Q8WTW3;J3QKY9;J3QLT5;J3KSY3	N/A	N/A	N/A	-3.29334	-4.69354	-2.30735	-3.68242	-3.92727	-4.9804	-4.24539	-4.22808	-2.16318	-4.96832	-4.57755	-3.65044	-5.5061	-4.85679	-5.21604	-5.08168	-4.41661	-0.259184	-0.182597	-0.0591417	-0.282044	-0.0382867	0.00299547	-0.12859	-0.128709	-0.314465	-0.650889	-0.161202	-0.0454665	0.133633	-0.170728	-0.0993593	-0.249109	-0.340769	-0.220404	-0.648946	0.314644	-0.214953	-0.276245	-0.103764	-0.314654	-0.096116	-0.308291	0.0855507	0.123475	0.0148018	-0.191175	0.363036	0.0216951	0.241481	-0.0420748	0.221441	0.297607	0.0424495	-0.00666103	0.0969063	-0.207876	-0.0401028	-0.13258	-0.288727	-0.241205	0.0805871	-0.333023	-0.259597	-0.268303	-0.185772	-0.208643	0.132401	-0.195831	-0.30255	-0.360236	-0.316982	-0.408731	0.159	-0.0171558	-0.00809437	-0.295013	-0.47624	-0.325958	-0.362541	-0.388014	-0.0300679	-0.231605	-0.219407	-0.100695	-0.366747	-0.149394	-0.390841	-0.269158	-0.0808242	-0.258293	-0.486018	-0.27475	-0.263083	-0.243118	-0.140656	-0.337857	-0.342311	-0.437204	-0.257762	-0.324269	-0.225139	0.191205	-0.133336	0.0464841	0.139106	-0.336399	-0.0164391	0.0664197	-0.185344	0.0160997	-0.137229	-0.191912	0.0426089	-0.0441341	-0.133624	-0.120284	-0.160397	-0.111775	0.16867	-0.258197	-0.256611	-0.283605	0.0637719	-0.190244	0.0615237	-0.186383	-0.0382404	-0.0297902	-0.150232	0.145942	-0.0015699	-0.0880372	-0.0689161	0.139529	0.161222	0.0351063	-0.141661	-0.177194	0.177748	-0.00651188	0.204577	0.131156	0.0924074	0.265357	-0.0955889	-0.138033	0.137499	-0.0061201	-0.254675	-0.138592	-0.282803	-0.26339	-0.341629	-0.103533	0.116763	-0.344006	-0.486953	0.141544	-0.0927893	0.264612	-0.0313198	-0.148538	-0.0414813	0.12027	0.0615556	0.0734666	-0.223137	-0.0115852	-0.31073	0.0878685	-0.266961	-0.183345	-0.440608	-0.519205	-0.509949	-0.559068	-0.504669	-0.457256	-0.493917	-0.460267	-0.280077	0.459236	0.0113929	-0.456953	-0.467419	-0.0338969	-0.0164871	-0.302203	-0.364334	-0.189355	0.0360889	0.172022	-0.020439	-0.258542	-0.31891	-0.12624	0.033672	-0.356154	-0.541813	-0.304141	-0.642929	-0.331868	-0.675555	-0.227371	-0.435462	0.230185	-0.297181	-0.442489	-0.24226	-0.0223941	-0.267724	-0.264979	0.0789155	-0.227743	-0.375569	-0.434554	-0.00347639	-0.0891541	0.0272055	-0.0234486	-0.274145	-0.0394547	0.00428946	-0.098398	0.0252942	0.146807	0.0638983	-0.509061	-0.129345	0.16875	-0.123895	-0.028419	-0.105689	-0.40712	0.151704	-0.0563223	0.135356	-0.0752363	0.0350578	0.00799764	0.00174739	0.0206554	0.216202	0.228528	0.185473	0.211898	0.126009	-0.177469	-0.109977	-0.0202526	-0.329414	0.0263626	0.0272366	-0.0731413	-0.332593	0.0188973	0.183134	-0.157527	-0.207546	-0.262839	-0.242345	-0.262432	-0.168185	0.0300717	-0.181031	-0.326352	-0.209403	-0.170503	-0.231225	0.00725287	-0.135263	0.0416901	0.0509917	-0.333788	-0.376685	-0.210642	-0.104788	0.0600455	-0.177268	0.00927263	0.230926	-0.0630142	-0.384609	-0.166952	0.0196792	0.126783	0.0440292	0.00571832	0.00916108	0.0379767	-0.258158	-0.518297	-0.411156	-0.482405	-0.364289	0.0806978	-0.239585	-0.298227	-0.572724	-0.33955	-0.348547	-0.385357	-0.241957	-0.350328	0.173066	-0.154576	-0.14838	-0.304311	-0.496437	0.0566455	-0.386327	-0.280428	-0.401344	-0.0484328	-0.299075
ADCYAP1R1	E9PFU5;P41586-5;P41586-3;P41586;P41586-4;P41586-2	167;110;146;167;146;167	SVKALYTVGYSTSLVTLTTAMVILCRFRKLH	T	-3.57003	-3.54887	-3.26774	-3.49542	-3.17461	-3.48821	-3.73453	-3.52391	-3.65949	-3.42119	-3.64097	-3.54052	-2.93733	-3.58563	-3.59334	-3.33544	-3.38734	-0.123859	-0.0843264	0.105603	-0.172532	-0.130133	-0.296123	-0.259215	-0.320296	0.0726259	-0.134567	0.0209182	-0.113331	0.0058083	-0.0398695	0.0891552	-0.118823	0.0347334	0.127361	-0.018498	-0.212641	-0.219566	-0.10019	-0.362171	-0.0145905	-0.0484912	-0.179227	-0.197072	-0.306188	-0.218731	-0.119495	0.397915	0.154213	-0.145092	-0.320831	-0.260927	-0.0811269	-0.240767	-0.0416092	-0.0123019	-0.0748908	-0.179665	-0.358332	-0.355782	-0.455171	-0.0609497	-0.178902	-0.121523	-0.326715	-0.0559299	-0.263785	-0.121691	0.0479975	-0.00733429	-0.0725813	-0.310718	-0.321242	-0.232221	-0.139006	-0.0328812	0.016182	0.109251	-0.212193	-0.133357	-0.210433	-0.241051	-0.1024	-0.14336	-0.132498	-0.0198128	-0.0691865	-0.219275	0.0715522	0.0847021	-0.0683065	-0.00756614	0.117082	0.0401871	0.0485136	0.101454	0.117643	0.178845	0.018918	0.077382	0.059305	0.0460555	-0.164357	-0.105697	0.0531449	-0.0736143	0.0969023	-0.0925394	-0.248193	-0.226244	-0.115455	-0.0970552	-0.0880633	0.154723	-0.233292	-0.184943	-0.203186	-0.283723	-0.113382	-0.16759	-0.292782	-0.188926	-0.242155	-0.467575	-0.36539	-0.379588	-0.0991622	-0.322441	-0.309199	-0.452423	-0.251626	-0.0558988	-0.261657	-0.128209	-0.454371	0.171945	0.0968658	0.02016	0.0467896	0.0743229	-0.0272307	0.0570158	0.0919275	0.0403627	-0.0870852	-0.14835	-0.029495	-0.241829	-0.101649	-0.281042	-0.171946	-0.209234	0.13322	-0.24531	-0.308151	-0.266177	-0.343862	-0.332989	-0.213037	-0.306894	-0.38766	-0.106122	-0.0884784	-0.096204	-0.0156712	-0.654935	-0.268717	-0.124171	-0.0258535	-0.0647672	0.161053	0.0645891	-0.0937217	-0.020919	0.508126	0.290594	0.185511	0.301285	0.198012	0.404243	0.132532	0.10855	-0.251105	-0.38256	-0.134764	0.0467781	-0.030473	-0.143393	-0.12907	0.215062	-0.0771325	0.132062	0.212146	-0.107068	0.137063	0.0942432	0.0466733	0.231213	-0.222495	-0.102324	-0.231367	-0.0156124	-0.0773322	-0.00320451	0.155609	0.0728776	0.0439057	-0.15653	-0.13092	-0.0678188	-0.12679	0.0457446	-0.107633	-0.099559	-0.129537	0.18616	0.186077	-0.029625	-0.15803	0.139368	-0.0549761	0.345198	0.108302	0.114986	0.0875976	-0.0633683	0.111323	-0.0867037	0.16864	0.0819397	0.209551	0.235934	0.238258	0.204131	0.255641	-0.217682	0.0139151	-0.158556	0.213596	0.0490906	-0.165598	-0.218084	0.0127517	-0.164583	0.0459694	-0.190748	0.112154	0.0900993	-0.00421532	0.118856	-0.0941669	0.0685483	-0.0300591	0.160549	0.0478107	0.0222229	-0.173574	0.0208247	-0.332054	-0.272541	0.0305727	-0.243567	-0.299398	-0.00180932	0.00273178	-0.092766	-0.2074	-0.308882	-0.222911	-0.0350385	-0.0336781	-0.00125017	-0.319034	-0.24399	-0.0486363	-0.164363	-0.348384	-0.0336916	0.194229	0.106215	-0.117111	-0.0740925	-0.0735701	-0.187684	-0.0021314	-0.0262526	-0.0656053	-0.0195672	0.0182111	0.0363768	0.00764291	-0.10559	-0.0198525	0.0269231	0.0608442	-0.045062	-0.277265	-0.164751	-0.0124925	-0.332673	0.0891644	-0.0261067	0.130363	-0.271047	0.0818506	0.00993342	-0.146889	-0.344374	0.142537	-0.155277	-0.218383	-0.246081	-0.249711	-0.135137	-0.302849	-0.125422
ADD1	E7EV99;E7ENY0;P35611-2;P35611-6;P35611-4;P35611;P35611-3;H0Y9H2;P35611-5	436;436;436;436;436;436;436;142;436	FASDGDSGTCSPLRHSFQKQQREKTRWLNSG	S	-3.33091	-3.57878	-3.40689	-3.2013	-2.99511	-3.68322	-4.16962	-3.47066	-3.67348	-3.6589	-3.46376	-3.69135	-3.42936	-3.63332	-3.54257	-3.45896	-3.32059	0.165552	0.00260854	0.126606	-0.348911	0.183993	0.0295972	-0.0240731	-0.0621157	0.0586722	-0.189433	0.115838	-0.298414	-0.140442	-0.23719	-0.0592486	-0.264226	-0.121783	-0.0741727	-0.43832	-0.456195	-0.0865703	-0.185566	-0.65469	-0.514219	-0.326535	-0.290636	-0.0111779	-0.273948	0.295051	0.0155335	0.456118	0.0950996	0.000852532	-0.54674	0.0269102	-0.18087	-0.223454	0.204323	-0.0120726	-0.260556	-0.148734	-0.482271	-0.430016	-0.618106	-0.328641	-0.529406	-0.511379	-0.500487	0.186102	-0.170297	-0.151271	0.0823494	-0.0982989	-0.167489	-0.585295	-0.22818	0.212904	0.000602488	-0.0247068	0.0905685	-0.129041	-0.50823	-0.42535	-0.138263	-0.508968	-0.333049	-0.426625	-0.0749499	-0.510047	-0.229138	-0.35998	-0.0204201	-0.0401577	-0.0991888	-0.174382	-0.198454	-0.242796	-0.246888	-0.0943226	-0.0339383	-0.0920187	-0.196349	-0.161827	-0.226783	-0.252335	0.0579906	0.102843	0.304674	0.214313	0.125954	0.174498	0.305209	0.0560935	-0.0512756	0.162884	0.220639	0.355341	0.0363956	-0.0172451	0.113675	-0.0557133	0.0244088	-0.0273442	-0.0992549	-0.0417823	-0.0603815	-0.294982	-0.23365	-0.375647	-0.302111	-0.24505	-0.0293951	-0.0530024	-0.115918	-0.0223637	-0.0153076	-0.18927	-0.297402	0.0701038	0.0571927	-0.00945783	0.0031392	0.0291148	-0.284135	0.129611	0.00901751	0.0738156	-0.0239569	-0.0996642	-0.0678836	-0.0787337	-0.169776	-0.295696	-0.384092	-0.332573	-0.152303	-0.403335	-0.312332	0.0311719	-0.321304	-0.488229	-0.151655	-0.150701	-0.34154	-0.152261	-0.341059	-0.379495	-0.0480494	-0.423823	-0.524566	-0.231998	-0.264932	0.0945305	0.204532	-0.222896	-0.19175	-0.23374	-0.00611714	-0.0990083	-0.246341	-0.185461	-0.152123	0.00387361	-0.159842	-0.22481	-0.414499	-0.70766	-0.589742	-0.399686	-0.455735	-0.463588	-0.415373	-0.368149	-0.524839	-0.0421073	-0.0210258	-0.114677	-0.121386	-0.0790922	0.145143	0.0753226	-0.500909	-0.596579	-0.726012	-0.157355	-0.193893	-0.314175	-0.0252698	-0.123936	0.206515	-0.12093	-0.315037	-0.121022	-0.430912	0.0471139	-0.0856912	-0.456583	-0.285319	-0.283324	-0.176332	-0.430922	-0.537775	-0.121097	-0.31686	-0.00420997	0.094672	-0.200611	-0.304423	-0.458603	-0.124944	-0.37717	-0.280076	-0.309726	-0.101461	-0.0861647	0.0217493	-0.203546	-0.0728437	-0.550902	-0.320559	-0.304324	-0.00892865	-0.174731	-0.419104	-0.255571	-0.348863	-0.432265	-0.267021	-0.466333	-0.0134403	-0.341884	-0.363627	-0.109821	-0.485634	-0.379652	-0.340379	-0.239976	-0.357899	-0.345598	-0.100417	-0.165184	-0.541237	-0.57603	-0.362159	-0.633518	-0.604469	-0.451761	-0.170534	-0.545056	-0.473827	-0.572777	-0.416795	-0.358215	-0.323049	-0.286547	-0.515012	-0.525753	-0.441929	-0.570999	-0.559285	-0.460455	-0.131492	-0.190352	-0.332654	-0.213963	-0.578278	-0.507037	-0.312161	-0.460386	-0.309396	-0.354793	-0.417319	-0.416227	-0.452684	-0.50148	-0.375551	-0.457394	-0.493339	-0.502491	-0.623819	-0.386976	-0.230959	-0.559434	-0.391397	-0.437006	-0.393796	-0.536021	-0.389528	0.272701	-0.29247	-0.341429	-0.29939	-0.5034	-0.185964	-0.441347	-0.542671	-0.452975	-0.426799	-0.52675
ADD1	E7EV99;E7ENY0;P35611-2;P35611-6;P35611-4;P35611;P35611-3;H0Y9H2;P35611-5	429;429;429;429;429;429;429;135;429	ASVTGYSFASDGDSGTCSPLRHSFQKQQREK	T	-3.48957	-3.53379	-3.36053	-3.3862	-2.93779	-3.28155	-3.36824	-3.65367	-3.57264	-3.5168	-3.56419	-3.55423	-3.48553	-3.46994	-3.57907	-3.21923	-3.16021	0.0806094	-0.221048	0.423912	-0.16076	0.130976	-0.0476791	-0.223595	-0.277756	-0.228887	0.00238893	0.125585	0.455482	0.400235	0.375533	0.446748	0.187288	0.0348127	0.272129	-0.113593	-0.426935	0.382497	0.385157	-0.344548	0.021207	-0.238683	0.243734	0.096454	0.0629286	-0.151771	0.00969244	0.154454	0.459623	-0.419087	-0.189782	-0.0776221	-0.29373	-0.38559	-0.218124	-0.191488	-0.269568	-0.350717	-0.462794	-0.711954	-0.796122	-0.449397	-0.384925	-0.421554	-0.404239	0.401732	-0.133928	-0.05582	0.175874	0.374027	-0.0260499	-0.13907	0.0545191	0.0519818	0.134246	0.0764212	0.00697316	-0.107253	-0.475287	-0.281085	-0.313347	-0.308295	-0.145701	-0.411205	-0.0349945	-0.342929	-0.168461	-0.367282	-0.239485	-0.178703	-0.336998	-0.221229	-0.313496	-0.324229	-0.313355	-0.48724	-0.235752	-0.259352	-0.155374	-0.347675	-0.314214	-0.34284	-0.187593	-0.142913	0.231142	0.0575334	0.0261336	0.0213465	-0.0213521	-0.186242	0.166277	0.383228	0.233218	0.0634088	0.309965	0.185369	-0.23933	-0.555329	-0.379937	-0.488423	-0.121691	-0.32744	-0.279725	-0.621476	-0.129476	-0.616659	-0.150144	-0.177033	-0.0843859	-0.186661	-0.516885	-0.212303	-0.358838	-0.477321	-0.583726	0.375386	-0.00622847	0.418851	0.309685	0.245572	-0.0123358	0.0920737	0.219109	-0.157361	-0.0413979	-0.0827747	0.0892059	-0.174668	-0.0263396	-0.436952	-0.494384	0.0421071	-0.0296031	-0.0652297	-0.393019	-0.272695	-0.300186	-0.200239	0.104816	-0.388871	-0.551923	-0.0901054	-0.0571251	-0.308596	-0.0428455	-0.534686	-0.554767	-0.100679	-0.170438	0.28517	0.0742175	-0.174036	0.0138103	0.192822	-0.0500139	-0.165065	-0.0436861	-0.0958664	-0.228002	-0.193729	-0.0889534	-0.23378	-0.043693	-0.460207	-0.00266094	-0.303071	-0.436256	-0.254548	-0.334653	-0.192109	-0.268829	0.284288	0.157144	-0.140996	0.0443335	-0.0825373	0.0618398	-0.0615215	-0.0661048	-0.127242	-0.353093	0.0925916	0.132562	0.170751	-0.0748558	0.117836	0.0759534	0.101415	-0.127949	-0.0381577	-0.281594	0.205737	-0.0340561	-0.229867	-0.354593	-0.202687	-0.105565	-0.435831	-0.100513	0.0288841	-0.267201	0.528997	0.367044	-0.0586707	-0.0302337	-0.161909	-0.00178988	-0.261194	-0.158788	0.0181927	-0.114601	0.166979	0.395617	0.112413	-0.210039	-0.159683	0.0194528	-0.092059	0.322225	-0.0607495	-0.334802	-0.233056	-0.224265	-0.47975	-0.286961	-0.439538	-0.159008	-0.134354	-0.161155	-0.273462	-0.490485	-0.336571	-0.123614	-0.115179	-0.0965351	-0.0917039	0.0799209	-0.0892081	-0.214006	-0.214741	-0.293612	-0.466498	-0.221586	-0.394573	-0.0080319	-0.328114	-0.388244	-0.2528	-0.266847	-0.359689	-0.555852	-0.478266	-0.283975	-0.170762	-0.226938	-0.45548	-0.354988	-0.201655	-0.0624807	0.00415542	-0.217252	-0.191618	-0.499544	-0.448407	-0.141133	-0.337144	-0.399169	-0.313942	-0.248696	-0.188883	-0.172468	-0.139184	-0.16643	-0.276219	-0.245262	-0.282822	-0.359039	-0.380124	-0.195765	-0.434523	-0.284947	0.0954877	-0.317979	-0.119195	-0.255586	-0.129158	-0.375176	-0.292075	-0.230257	-0.101753	-0.234165	-0.217435	-0.253523	-0.28221	0.0168995	-0.214331
ADD1	A0A0A0MSR2;E7EV99;E7ENY0;P35611-5;P35611-2;P35611-6;P35611-4;P35611;P35611-3;D6RJE2;D6RAH3;D6RF25	N/A	N/A	N/A	-4.63802	-4.76319	-4.50739	-3.90994	-4.98273	-4.86685	-5.12586	-5.14173	-4.3962	-5.80977	-5.18323	-5.1663	-5.52938	-4.98415	-5.21105	-5.08519	-4.43919	-0.100404	-0.217444	-0.0441907	-0.229335	0.122617	0.0200949	0.0460533	-0.153003	-0.277425	-0.495405	-0.309968	-0.0582955	0.0187232	-0.167535	-0.0977408	-0.435898	-0.283223	-0.507217	-0.572372	-0.0149311	0.0667262	-0.321599	-0.135044	-0.363664	-0.21464	-0.380534	-0.0993929	0.0966232	-0.0599793	-0.0516465	0.102681	-0.0498182	-0.0976881	-0.193092	0.22537	0.33116	-0.136257	-0.208798	-0.0366367	-0.231637	-0.199381	-0.0885932	-0.123726	-0.284983	-0.363456	-0.418542	-0.477576	-0.13394	-0.104048	-0.469913	-0.127742	-0.351037	-0.470979	-0.511818	-0.316509	-0.244422	0.335848	0.0229657	-0.238303	-0.495719	-0.418627	-0.279996	-0.452294	-0.603319	-0.260976	-0.583142	-0.411257	-0.311981	-0.389285	-0.464486	-0.533298	-0.370768	-0.311505	-0.548981	-0.672984	-0.308252	-0.286397	-0.292536	-0.359252	-0.263391	-0.317674	-0.527932	-0.313871	-0.332396	-0.315119	-0.0303366	-0.336026	0.095302	0.114567	-0.34534	0.0979096	0.0988908	-0.234062	-0.126167	-0.0917325	-0.143372	-0.0957933	-0.00638066	-0.198239	-0.148236	-0.0831096	-0.153372	-0.109011	-0.218721	-0.231351	-0.17552	-0.207054	-0.394905	0.0305154	-0.161623	-0.111373	0.00907189	-0.132811	0.14545	-0.195789	-0.0377657	-0.10559	-0.00250718	0.0503069	-0.132708	0.101159	-0.104932	0.219924	-0.0581547	0.258624	-0.00435806	0.258272	0.342135	0.125666	0.0825228	0.215821	0.129325	-0.219244	-0.4667	-0.122436	-0.0188991	-0.232062	-0.228292	-0.0764942	-0.172544	-0.366154	0.00193424	-0.089434	-0.126728	0.0846826	-0.115119	-0.180744	0.067462	0.0409818	-0.357612	-0.223206	-0.551063	-0.179635	0.0299182	-0.173542	-0.359298	-0.201692	-0.302881	-0.254537	-0.400046	-0.375744	-0.302075	-0.352043	-0.457613	-0.341679	0.439225	-0.132447	-0.253131	-0.523343	-0.292948	-0.30389	-0.261233	-0.468183	-0.420294	-0.226856	-0.206909	-0.355689	-0.374437	-0.411468	-0.228481	-0.237179	-0.302534	-0.568695	-0.370746	-0.38945	-0.576266	-0.473653	-0.553218	-0.58676	-0.0264612	-0.343932	-0.518288	-0.382477	-0.364736	-0.385082	-0.277021	-0.471181	-0.332557	-0.556499	-0.477469	-0.399829	-0.335537	-0.436458	-0.447359	-0.151621	0.0606254	-0.145195	-0.310684	-0.234672	-0.125468	-0.103941	-0.655519	-0.398818	-0.313332	-0.449576	-0.0287475	-0.230375	-0.335912	-0.00160556	0.0745053	0.126554	-0.250063	0.0654467	0.0249715	-0.0910431	-0.0650971	-0.267874	-0.166464	-0.296417	-0.221507	-0.394698	-0.243307	-0.224312	-0.0774432	-0.45241	-0.198262	-0.324097	-0.251412	-0.0161441	-0.147437	-0.106455	-0.249018	-0.293313	-0.271825	-0.363812	-0.3557	-0.295296	-0.173878	-0.185021	-0.266651	-0.357581	-0.245703	-0.227293	-0.311252	-0.522569	-0.111118	-0.221758	-0.439908	-0.522876	-0.25246	-0.374805	-0.110468	-0.177078	-0.277882	-0.168204	-0.442178	-0.384822	-0.289712	-0.284889	-0.18266	-0.226724	-0.263781	-0.248057	-0.264342	-0.210176	-0.426181	-0.503471	-0.537417	-0.464328	-0.278755	-0.465176	-0.178015	-0.538583	-0.411928	-0.384872	-0.485463	-0.226591	-0.42366	-0.0536142	-0.227707	-0.181261	-0.306588	-0.370386	-0.0592696	-0.440573	-0.345698	-0.42481	-0.105746	-0.524281
ADD1	E7EV99;E7ENY0;P35611-2;P35611-6;P35611-4;P35611;P35611-3;H0Y9H2;P35611-5	464;464;464;464;464;464;464;170;464	NSGRGDEASEEGQNGSSPKSKTKWTKEDGHR	S	-3.56722	-3.07596	-3.46437	-3.01767	-3.12342	-3.46013	-3.47393	-3.3421	-3.57774	-3.54476	-3.49196	-3.41243	-3.66085	-3.72507	-3.59369	-3.19068	-3.37332	0.197463	-0.0797871	0.127156	0.0244165	-0.0519297	-0.186465	-0.211662	-0.295073	-0.28607	-0.066026	-0.223019	0.041269	-0.249126	-0.0459125	-0.329246	-0.25843	-0.268012	0.121809	-0.177229	-0.437623	0.362252	0.150574	-0.298149	-0.313221	0.00969505	-0.0741147	-0.185604	-0.0479187	0.355177	0.318737	0.0851513	0.170563	-0.0219143	-0.123921	0.145531	-0.21598	0.0878832	0.0987809	-0.0985783	-0.123089	0.229913	0.0923008	-0.297617	-0.39002	-0.583369	-0.301969	-0.659048	-0.143636	0.166807	-0.212321	-0.324098	-0.271588	-0.0100012	-0.0305096	0.145309	0.0910945	0.0816633	-0.0150704	0.190465	0.236421	-0.11035	-0.295684	-0.197129	-0.0943113	-0.579715	-0.430227	-0.645756	-0.134422	-0.440791	0.113098	0.0080304	-0.154355	-0.0976055	-0.27488	-0.289789	-0.429129	-0.432848	-0.436421	-0.402209	-0.371338	-0.327659	-0.27598	-0.407722	-0.425921	-0.47466	-0.0462281	-0.00692827	0.139978	0.221151	0.218774	0.34127	0.257295	0.152689	0.0675241	0.287891	0.175939	-0.00311404	0.120033	0.0350402	0.0221109	0.0343333	0.0309188	-0.254777	-0.0132629	-0.230275	0.160587	-0.522853	-0.159558	-0.0725648	-0.00875356	-0.102256	0.0156929	0.164752	-0.0914485	0.00488476	0.128808	-0.00496412	-0.0984875	0.084855	0.296383	0.276628	0.063955	-0.016122	-0.182774	-0.0445264	-0.074225	-0.0208804	-0.0555985	0.0252447	0.0737638	-0.20421	-0.0640887	-0.0926447	-0.362206	-0.361426	-0.210471	-0.316522	-0.0537985	-0.304337	-0.113601	-0.11454	-0.169987	-0.168102	-0.647066	-0.120208	-0.0870281	-0.410815	-0.360112	-0.161607	-0.688885	-0.403562	-0.232561	0.430855	0.332654	-0.210657	0.155176	0.19146	-0.279514	-0.366527	-0.283824	-0.32642	-0.456087	-0.276658	-0.245946	-0.113034	-0.196898	-0.402682	-0.268536	-0.437414	-0.575603	-0.569991	-0.169212	-0.598003	-0.235066	0.0132645	-0.247164	0.0384805	-0.37635	-0.342983	-0.303594	-0.387277	-0.113397	-0.301559	-0.246798	0.0614599	-0.0190576	-0.0992388	-0.219986	-0.069563	-0.342694	-0.124253	-0.313691	-0.467316	-0.69955	-0.325459	-0.413574	-0.700039	-0.478535	-0.507685	-0.371177	-0.629664	-0.68907	-0.552415	-0.671718	0.0755591	0.16037	-0.0188135	-0.0318898	-0.267738	-0.339823	-0.143391	-0.330913	-0.353043	-0.440586	-0.229212	-0.12214	-0.21205	-0.376307	-0.174999	-0.206098	-0.222986	-0.0886248	-0.224045	-0.349331	-0.434547	-0.384044	-0.482752	-0.27106	-0.629904	-0.389859	-0.565056	-0.257477	-0.358426	-0.317749	-0.401376	-0.175973	-0.483975	-0.394165	-0.126473	0.145351	-0.426693	-0.332583	-0.342464	-0.28227	-0.371571	-0.377126	-0.374372	-0.196077	-0.509013	-0.262239	-0.375706	-0.415696	-0.319814	-0.146617	-0.0844228	-0.188103	-0.262044	-0.509267	-0.370382	-0.267298	-0.349352	-0.334063	-0.234349	-0.391503	-0.44554	-0.410018	-0.241779	-0.516153	-0.416674	-0.31777	-0.489338	-0.37869	-0.284913	-0.426376	-0.521205	-0.405514	-0.51706	-0.489084	-0.448341	-0.735036	-0.334095	-0.239346	-0.241928	-0.529806	-0.504208	-0.484251	-0.37027	-0.520114	0.13765	-0.0676208	-0.358418	-0.412011	-0.432419	-0.224445	-0.348015	-0.412145	-0.407246	-0.157013	-0.609371
ADD1	E7EV99;E7ENY0;P35611-2;P35611-6;P35611-4;P35611;P35611-3;H0Y9H2;P35611-5	427;427;427;427;427;427;427;133;427	VPASVTGYSFASDGDSGTCSPLRHSFQKQQR	S	-3.55408	-3.59959	-3.31959	-3.24741	-3.37986	-3.59308	-3.71949	-3.36813	-3.43386	-3.4036	-3.278	-3.42515	-3.56665	-3.50333	-3.75939	-3.48912	-3.31263	0.124352	0.276767	0.138167	-0.192939	0.168194	0.270057	0.265955	0.192959	0.254192	0.0106203	0.439338	-0.110834	0.150847	0.0683196	-0.155072	-0.100451	-0.0514859	0.0901376	-0.419868	-0.337421	-0.256729	-0.0871705	-0.490861	-0.449445	-0.17513	-0.396713	0.145484	-0.0751	0.23404	-0.0364601	0.125005	0.370254	0.213006	-0.0687222	0.0271419	-0.201516	0.127092	0.228114	-0.0972809	-0.320986	-0.104521	-0.320127	-0.121834	-0.228301	-0.0771074	-0.351241	-0.351462	-0.333416	0.266784	0.152889	0.201348	0.034612	-0.0312738	0.0449355	-0.478331	-0.170795	-0.10637	-0.187551	0.171778	0.161313	-0.014264	-0.082852	-0.0973669	0.0481215	-0.177334	-0.302461	-0.417872	0.0384979	-0.44501	0.0879695	-0.0577346	0.00168499	0.0308589	0.0352658	-0.0398787	0.0870501	0.0802687	0.087579	0.272332	0.190497	0.136888	0.192548	0.172007	0.0693011	0.150181	0.396225	0.285979	0.438644	0.391576	0.0799144	0.184927	0.208162	0.21309	0.118688	0.232898	0.142093	0.498211	0.0529763	0.174065	0.24832	0.080461	0.187613	0.27964	0.113327	0.0909764	0.0696019	0.0473474	0.0700066	-0.12441	-0.12985	-0.238803	0.238663	0.175505	0.164091	0.158556	0.18123	0.158376	0.0770789	0.265982	0.0429893	0.110854	0.0388088	0.164274	-0.0856412	0.165618	0.041106	0.116314	0.376606	0.092185	0.126033	0.127886	0.138068	0.0952521	0.0260478	-0.0706256	-0.108118	-0.232143	0.0937849	0.214038	-0.0681394	-0.12867	0.075312	0.131576	0.178259	0.0625432	-0.0731049	-0.15194	0.249241	-0.0683834	-0.166901	-0.122719	0.155458	0.0605264	0.273738	-0.418425	0.0872144	-0.221919	-0.342744	-0.374024	-0.479126	-0.496609	-0.36604	-0.1646	-0.196568	-0.21654	-0.127984	-0.34948	-0.488141	-0.404839	-0.30252	-0.399311	-0.368907	-0.505915	-0.417522	-0.0260454	-0.0721047	0.00934481	-0.196654	0.0814562	0.102709	0.0334058	-0.225245	-0.405717	-0.320078	-0.11926	-0.151942	-0.246903	0.276683	0.192799	0.463475	-0.0560486	-0.0224157	0.0612162	-0.0402931	-0.00905737	-0.105097	-0.288428	0.101873	-0.291247	-0.371119	-0.319809	-0.339986	-0.105102	-0.0916189	-0.294403	-0.25249	-0.222483	-0.377595	-0.356782	-0.378873	-0.537985	-0.366498	-0.236915	-0.118959	-0.187258	-0.171791	-0.362973	-0.352705	-0.336671	-0.280081	-0.272942	-0.149812	-0.128316	-0.287311	-0.416193	-0.107283	-0.145218	-0.00944335	-0.197316	0.172705	-0.275207	-0.363474	-0.139965	-0.407097	-0.543246	-0.543135	-0.343925	-0.416956	-0.431029	-0.142856	-0.112313	-0.505596	-0.523513	-0.379708	-0.418246	-0.521605	-0.368371	-0.00359158	-0.478417	-0.423168	-0.466425	-0.532629	-0.384358	-0.363472	0.0369636	-0.251515	-0.598666	-0.382358	-0.481639	-0.346719	-0.224669	-0.434356	-0.655145	-0.304526	-0.0944462	-0.393747	-0.501753	-0.291438	-0.383085	-0.308603	-0.329506	-0.293122	-0.4491	-0.398085	-0.513221	-0.358585	-0.377231	-0.466622	-0.439223	-0.333019	-0.228113	-0.324714	-0.243344	-0.330797	-0.407788	-0.382435	-0.521471	-0.332535	0.312683	0.110116	-0.431524	-0.532173	-0.465045	-0.0587298	-0.358932	-0.557966	-0.469772	-0.396539	-0.325925
ADD1	E7EV99;E7ENY0;P35611-2;P35611-6;P35611-4;P35611;P35611-3;H0Y9H2;P35611-5	431;431;431;431;431;431;431;137;431	VTGYSFASDGDSGTCSPLRHSFQKQQREKTR	S	-3.39548	-3.40961	-3.36612	-3.02402	-3.06378	-3.58215	-3.52666	-3.31362	-3.66892	-3.59013	-3.44664	-3.53675	-3.39934	-3.49384	-3.77338	-3.23614	-3.28258	0.190601	-0.101141	0.236527	-0.238071	0.0473803	-0.188342	0.094964	-0.0664072	-0.162665	-0.180958	0.0268823	-0.0543292	-0.134495	-0.156791	-0.152014	-0.20865	0.0678573	-0.00619558	-0.27021	-0.326536	0.255342	0.127153	-0.455249	-0.275699	-0.0835043	-0.11277	0.034721	-0.0673531	0.196739	-0.158332	0.407808	0.395302	0.104593	-0.244938	0.0259848	-0.332486	-0.105114	0.0494593	-0.0881299	-0.294627	0.0437075	-0.213472	-0.434309	-0.455458	-0.402804	-0.350334	-0.474545	-0.326695	0.271429	-0.0977355	-0.247855	-0.0768935	-0.0152139	-0.0364339	-0.199683	-0.213839	0.101364	-0.00956383	-0.0446594	0.166957	-0.0723828	-0.483717	-0.27391	-0.0745854	-0.51551	-0.537024	-0.635028	-0.0911793	-0.490133	0.0252933	-0.0613294	-0.185233	0.002018	-0.154096	-0.260321	-0.241172	-0.27612	-0.260838	-0.0907212	-0.220314	-0.164338	-0.123141	-0.256224	-0.281398	-0.305434	0.0383866	-0.0132824	0.173414	0.190021	0.0838769	0.158279	0.159183	0.107833	0.0736311	0.248047	0.167022	0.148264	0.00671962	-0.00341089	-0.0114671	-0.221441	-0.0627297	-0.242952	-0.0827052	-0.275653	-0.0708425	-0.458484	-0.151783	-0.260333	-0.132184	-0.294309	-0.0598179	0.0442653	-0.253511	-0.0337747	-0.0580795	-0.0273827	-0.322547	0.159314	0.0206529	0.2077	-0.0787899	-0.0826199	-0.31296	-0.0634793	-0.0437913	-0.109705	-0.101651	-0.109617	-0.0321994	-0.246597	-0.116494	-0.116419	-0.240934	-0.219257	-0.0635944	-0.249279	-0.179317	-0.191496	-0.276691	-0.279322	-0.0874536	-0.240858	-0.443007	-0.150495	-0.190148	-0.374457	-0.15502	-0.295226	-0.482746	-0.13984	-0.0680031	0.320401	0.315463	-0.338704	0.0953846	-0.0268309	0.00643442	-0.112178	-0.178805	-0.168639	-0.217357	0.00217509	-0.152575	-0.124489	-0.148627	-0.559712	-0.4199	-0.401574	-0.566023	-0.669556	-0.346509	-0.399749	-0.313995	0.111092	-0.0482838	0.0519281	-0.167107	-0.0413402	0.0263488	-0.110531	-0.384231	-0.395505	-0.403511	0.206061	-0.142893	-0.117234	-0.0350841	0.025475	0.119095	-0.00166094	-0.239319	-0.244293	-0.45289	-0.0897483	-0.24814	-0.465684	-0.332781	-0.244558	-0.100454	-0.398997	-0.538975	-0.25171	-0.434446	0.183013	0.0924858	0.0964715	-0.0985488	-0.265074	-0.184284	-0.29171	-0.153721	-0.159271	-0.136786	0.000912714	0.0543602	0.0268499	-0.115807	-0.134607	-0.119533	-0.0660214	0.169126	-0.185274	-0.441454	-0.356166	-0.176639	-0.360093	-0.0782429	-0.443259	-0.082292	-0.366344	-0.195805	-0.182352	-0.387486	-0.333006	-0.357106	-0.247361	-0.259109	-0.213452	0.188298	-0.248011	-0.318993	-0.319918	-0.306551	-0.360635	-0.382324	-0.397371	-0.0734389	-0.433542	-0.348392	-0.394487	-0.316767	-0.291596	-0.226612	-0.192217	-0.227962	-0.374339	-0.309389	-0.35031	-0.25608	-0.205941	-0.0869456	-0.172028	-0.313098	-0.23068	-0.393578	-0.26911	-0.292527	-0.390627	-0.283352	-0.350235	-0.296945	-0.271776	-0.358151	-0.520755	-0.356815	-0.447412	-0.450811	-0.459051	-0.59111	-0.273243	-0.151064	-0.441398	-0.380398	-0.399553	-0.378267	-0.287348	-0.344983	0.304953	-0.212099	-0.335919	-0.218087	-0.40432	-0.204388	-0.357035	-0.409791	-0.457336	-0.160951	-0.44217
ADD1	E7EV99;E7ENY0;P35611-2;P35611-6;P35611-4;P35611;P35611-3;H0Y9H2;P35611-5;A0A0A0MSR2	353;353;353;353;353;353;353;59;353;353	PDNLVLLNPEKYKAKSRSPGSPVGEGTGSPP	S	-2.16299	-3.50941	-2.81607	-1.86091	-3.35276	-3.52918	-3.58816	-3.4648	-3.19267	-3.32008	-2.1652	-3.67683	-3.41826	-3.09539	-3.49927	-3.31984	-3.35888	0.0199586	0.111887	-0.0827626	-0.173199	0.328712	0.329511	0.596807	0.525851	-0.124453	-0.273348	0.0508097	-0.112513	0.128066	-0.238939	0.00330053	-0.209788	0.147218	-0.400758	-0.423805	-0.00418107	-0.0838734	-0.247079	-0.367279	-0.290731	-0.0495027	-0.209212	0.0633443	0.0688929	0.0556172	-0.317017	0.168372	0.219588	0.265769	0.0541239	0.125685	0.177761	0.191525	0.110394	0.391621	0.161853	0.194593	-0.0194802	0.114557	-0.0164699	-0.233867	-0.321676	-0.0493854	-0.0922359	0.146073	-0.117223	-0.0223738	0.0177404	-0.277305	-0.392336	-0.430831	0.00287701	0.172006	0.00111305	-0.288677	-0.233901	-0.213738	-0.171254	-0.320249	-0.185063	0.137689	-0.511041	-0.33829	-0.235877	-0.347125	-0.282026	-0.0985644	-0.397002	-0.348172	-0.245683	-0.447976	-0.0892163	-0.0480364	-0.0566677	0.0814433	-0.0788727	-0.0597044	-0.182866	-0.0601926	-0.146413	-0.0870912	0.247771	-0.0916619	0.354628	0.354688	-0.0863341	0.168912	0.246357	0.210966	0.141474	0.0889252	0.0220752	0.270825	0.0551961	0.0773947	0.0714468	0.131244	0.16409	0.212843	-0.0440841	0.0986663	0.0497553	0.202198	-0.111565	0.330079	0.155352	0.263215	0.261301	0.241297	0.46002	0.00219367	0.259356	0.39259	0.323956	0.126132	-0.0864274	0.191657	0.0308588	0.175439	-0.021348	0.441428	0.216963	0.2954	0.389965	0.367265	0.269211	0.411387	0.286656	0.0888353	-0.244331	0.0187283	0.23775	-0.0161231	0.0760019	0.26343	0.276694	0.0535618	0.371201	0.274233	0.415268	0.281872	0.0498982	0.340138	0.457186	0.130974	0.143848	0.406822	-0.0629604	-0.375824	-0.278142	-0.387395	-0.372103	-0.542311	-0.105673	-0.0632876	-0.312887	-0.257878	-0.0903252	0.0574661	-0.432444	-0.422566	0.15319	-0.24101	-0.504922	-0.30768	-0.249687	-0.474286	-0.320171	-0.381828	-0.408019	-0.552887	-0.343292	-0.11239	-0.16781	-0.119097	-0.0765883	-0.299454	-0.496247	-0.438913	-0.553496	-0.159316	-0.476095	-0.24678	-0.259488	-0.254667	0.219154	-0.212915	-0.348571	0.125957	-0.127583	-0.257311	-0.234145	-0.250341	0.148045	-0.250024	-0.297846	-0.191417	-0.235432	-0.245799	-0.168987	-0.412804	-0.429997	-0.350026	-0.640148	-0.497778	-0.312662	-0.28933	-0.439339	-0.320173	-0.264813	-0.356296	-0.140018	-0.292338	0.083629	-0.134292	-0.172961	0.171116	0.129582	0.269446	0.0535782	0.208561	0.250934	-0.00536132	0.276016	0.174552	0.0911234	-0.19465	-0.1064	-0.0254338	-0.218505	-0.139821	-0.36627	-0.188857	-0.194819	-0.087814	0.0177986	0.267463	0.050362	-0.0117039	-0.105677	-0.296826	-0.0400607	-0.201789	-0.108324	-0.292499	0.188436	-0.0134999	0.12307	-0.0808459	-0.335559	-0.318935	0.0204795	-0.203561	-0.044596	-0.175455	0.0513087	-0.351796	-0.105127	-0.0776039	-0.164694	-0.115479	-0.215566	-0.0587271	0.150986	-0.158021	-0.239042	-0.0987724	-0.0922692	-0.0933033	-0.137347	-0.452203	-0.262355	-0.330197	-0.372383	-0.346393	-0.133586	-0.182651	0.114502	-0.262439	-0.2194	-0.415052	-0.266835	-0.0543594	-0.215038	0.228232	-0.0332102	0.249672	-0.047162	-0.429724	0.0862059	-0.365698	-0.00220967	-0.229877	-0.0984805	-0.0879494
ADD1	E7EV99;E7ENY0;P35611-2;P35611-6;P35611-4;P35611;P35611-3;H0Y9H2;P35611-5;A0A0A0MSR2	358;358;358;358;358;358;358;64;358;358	LLNPEKYKAKSRSPGSPVGEGTGSPPKWQIG	S	-0.366657	-0.509056	0.13066	1.78581	-1.7446	-3.61387	-0.996232	-0.361636	-1.35909	-0.958628	-0.227733	-2.04412	-2.74091	-0.561354	-2.96674	-0.217423	-0.796774	-0.105149	-0.0473195	-0.0300907	-0.240316	0.0145871	-0.101758	0.414433	0.229428	-0.344049	-0.30066	-0.155866	0.0250049	-0.103782	-0.305124	-0.312375	-0.244033	-0.0216904	-0.292123	-0.284039	-0.073001	0.0500882	0.0356248	-0.227234	-0.358193	0.0209765	-0.15707	-0.0217045	0.0175853	0.257104	-0.187994	0.168645	0.162044	0.533237	0.0094714	0.0724419	-0.0854047	0.181318	0.096923	-0.0756459	-0.0926338	0.303863	0.187204	0.100084	-0.0116036	-0.282389	-0.369426	-0.270678	-0.176648	0.15282	-0.0706166	-0.172184	-0.241338	-0.0880649	-0.0551629	-0.0739142	-0.221362	-0.115187	-0.237915	-0.0294103	0.150927	-0.0722375	-0.141016	-0.181255	-0.0253585	-0.274356	-0.507611	-0.398264	-0.25924	-0.355374	0.0489264	0.187353	-0.371583	-0.034479	-0.119343	-0.332779	-0.342677	-0.305897	-0.297819	0.057932	-0.360618	-0.306194	-0.116934	-0.33475	-0.365846	-0.284913	0.0127757	-0.0354144	0.0760403	0.216816	0.00513629	0.201739	0.204797	0.266201	0.108988	0.13635	0.0929919	-0.0105966	-0.0754053	-0.0507573	0.152956	-0.0338287	0.131952	0.00048934	-0.0837727	-0.136761	0.119059	-0.0726421	-0.0246488	0.297378	0.128112	-0.154452	0.0958943	0.29942	0.150914	0.181301	0.240735	0.334804	0.147956	0.122895	-0.221298	0.0809965	-0.209741	0.00116999	-0.185028	0.0871481	-0.0554975	0.085518	0.202372	0.153732	0.102231	0.0833136	0.182298	0.354255	0.135941	-0.0730338	0.0548345	-0.0660464	0.0157375	-0.0670583	-0.0022136	-0.0564971	0.157269	0.153582	0.0889094	0.148822	0.120027	-0.0125398	0.0464964	0.468563	-0.115413	0.11525	0.0480217	0.0696401	0.300572	-0.422775	0.0289783	-0.26913	-0.21131	-0.186759	-0.268994	-0.334472	-0.233965	-0.0862316	-0.404897	-0.198074	0.183768	-0.110494	-0.377489	-0.281544	-0.241796	-0.556453	-0.264914	-0.483586	-0.182984	-0.102886	-0.201331	0.223715	-0.220447	-0.0711659	-0.126053	-0.378095	-0.213446	-0.351021	-0.276226	0.0396882	-0.27278	-0.335124	-0.187	-0.150371	0.0267183	-0.162389	-0.287487	-0.248032	-0.267597	-0.422751	-0.492437	-0.350641	-0.18962	-0.280175	-0.346292	-0.276819	-0.460235	-0.432498	-0.387547	-0.126179	-0.222708	0.111856	-0.282538	-0.195591	-0.350367	-0.170471	-0.242927	-0.250625	-0.20863	-0.240608	-0.12198	-0.141234	-0.0598669	0.200691	-0.0519159	0.269084	0.179761	-0.0531344	-0.158259	-0.167891	0.0762902	-0.0440915	0.250631	-0.0427869	0.155845	-0.309969	-0.107353	-0.15437	-0.0312753	-0.22482	-0.320649	-0.280043	-0.20183	-0.182796	0.217815	-0.163594	-0.0451327	-0.126975	-0.137313	-0.123237	-0.179965	-0.202299	-0.21151	-0.38414	-0.0269748	-0.145732	-0.126565	-0.103057	-0.0107034	0.0158012	0.0592831	-0.254027	-0.236519	-0.157954	0.0401403	-0.239642	-0.149326	-0.301758	-0.259924	-0.0651009	-0.09532	-0.0404095	-0.237021	-0.277341	-0.14053	-0.22473	-0.199051	-0.234233	-0.281331	-0.57868	-0.285774	-0.421662	-0.410467	-0.417651	-0.309041	-0.112174	-0.161606	-0.280715	-0.251747	-0.489008	-0.216459	-0.0710042	-0.154292	0.581723	0.112955	-0.0329431	-0.295594	-0.514271	-0.139115	-0.402711	-0.247714	-0.302525	-0.177578	-0.319033
ADD1	E7EV99;E7ENY0;P35611-2;P35611-6;P35611-4;P35611;P35611-3;H0Y9H2;P35611-5	465;465;465;465;465;465;465;171;465	SGRGDEASEEGQNGSSPKSKTKWTKEDGHRT	S	-2.08512	-2.80713	-3.36546	-2.57798	-3.13997	-3.26718	-3.08346	-1.39633	-3.52313	-3.41897	-1.66457	-3.49898	-3.53858	-2.55571	-3.71559	-3.46684	-3.38442	0.554575	0.410704	0.191611	-0.0615208	0.319898	0.2039	0.524048	0.589118	0.152186	0.171501	0.217171	-0.316769	-0.338531	-0.335245	-0.474706	-0.165001	0.188645	-0.0460615	-0.265687	0.0740313	0.268725	0.153263	-0.0703609	-0.345769	0.0241634	0.101461	0.429959	0.278067	0.513507	-0.189734	0.243529	0.240344	0.420594	0.201055	0.295856	-0.237755	0.447902	0.433552	0.13845	0.0449942	0.320341	0.13602	0.302862	0.383575	0.121993	0.130662	0.0295293	0.0146986	0.359589	0.57283	0.127288	0.183849	-0.0958176	0.324266	0.0319377	0.094881	0.469369	0.309907	0.1538	0.346059	0.304413	-0.0315813	0.267889	0.523796	0.00838443	0.0637589	-0.33547	0.434145	-0.345985	0.462879	0.370899	0.25529	0.205334	0.394881	0.24666	0.0342102	0.0570052	0.0475169	0.202463	-0.0311607	-0.0486375	0.243259	0.0692458	0.0369368	-0.00326515	0.552549	0.550365	0.247068	0.47381	0.311461	0.449255	0.59088	0.68913	0.403905	0.322035	0.483736	0.257264	0.298348	0.404112	0.612877	0.516707	0.487314	0.440042	0.608995	0.466479	0.491142	0.515585	0.568296	0.288822	0.0515569	0.29495	0.492819	0.727198	0.28573	0.44192	0.518296	0.472069	0.408378	-0.051333	0.0703666	-0.0133764	-0.101002	-0.444169	-0.346793	-0.286602	-0.23414	-0.041652	-0.127336	0.0198447	-0.0856837	0.0230417	-0.0428059	0.437012	0.355215	0.00505693	-0.207543	0.0475412	0.54366	0.555434	0.196619	0.199951	0.140578	0.439455	0.354637	-0.0456791	-0.195738	-0.128543	-0.0716601	0.288143	0.200536	0.0432234	0.434306	0.33084	0.0306388	-0.348637	0.3734	-0.396966	-0.309569	-0.229792	-0.416158	-0.407846	-0.234474	-0.122087	-0.0737332	-0.139119	-0.254142	-0.246442	-0.568512	-0.379535	-0.462683	-0.526995	-0.238427	-0.416196	-0.0888042	-0.0720792	-0.161063	0.194259	-0.315211	-0.027756	0.356074	0.00760344	-0.366838	-0.298436	-0.124715	0.246824	0.162617	-0.143999	0.310502	0.234861	0.355861	0.0904189	0.00478407	0.0432494	0.0741144	0.0372695	0.157551	-0.0128907	0.135325	-0.193594	0.0764425	-0.010791	-0.1457	-0.00915696	0.09803	-0.496832	-0.224657	-0.0285362	-0.100472	-0.0237466	-0.195528	-0.196065	-0.120966	-0.170304	-0.151781	-0.145964	-0.470516	-0.162083	-0.177456	-0.0823671	-0.313722	-0.175962	-0.161151	-0.169199	-0.200194	-0.107124	-0.109928	0.10103	0.178057	-0.0116728	0.102295	-0.143613	-0.103556	-0.066885	-0.223533	-0.220636	-0.398321	-0.221158	-0.272937	-0.298984	0.455485	-0.144761	-0.113931	-0.103557	-0.401387	0.119863	-0.129117	-0.281361	0.171724	-0.138291	-0.0292586	-0.126902	-0.0507114	-0.173598	0.0986347	0.228108	0.0245034	-0.258667	-0.0944081	0.0498958	0.114013	0.0967271	-0.161141	-0.317345	0.159796	0.20361	0.0498707	0.10164	-0.0902576	-0.102896	0.0154923	-0.128673	-0.110152	-0.206052	-0.203078	-0.383034	-0.343761	-0.340631	-0.414114	-0.379829	-0.0773944	0.193379	-0.178221	0.152276	-0.315337	-0.362519	-0.338073	-0.192982	-0.28188	0.284155	0.265178	-0.0170848	-0.21002	-0.0638363	0.235215	0.0320713	-0.128488	-0.364375	0.0437057	-0.0141894
ADD1	E7EV99;E7ENY0;P35611-2;P35611-6;P35611-4;P35611;P35611-3;H0Y9H2;P35611-5;A0A0A0MSR2	355;355;355;355;355;355;355;61;355;355	NLVLLNPEKYKAKSRSPGSPVGEGTGSPPKW	S	-2.08555	-2.23339	-3.15943	-2.89429	-2.9416	-3.48172	-3.2049	-2.79935	-3.36815	-3.14728	-3.52127	-3.50138	-3.57634	-3.55491	-3.793	-3.14099	-3.32499	-0.053426	-0.294295	-0.151637	-0.278502	-0.277274	-0.465138	-0.238769	-0.159689	-0.418138	-0.372698	-0.539596	-0.11031	-0.319341	-0.511619	-0.442299	-0.421504	-0.235192	-0.0887396	-0.485108	0.015889	0.210388	-0.0406693	-0.0712191	-0.451812	-0.205615	0.175414	-0.190538	-0.0917531	0.388587	0.120489	0.326275	-0.0672191	0.303623	0.0662399	0.265513	0.131789	0.296375	0.359903	0.017157	0.144987	0.289759	0.0352039	-0.0644972	-0.0777818	-0.213463	-0.286037	-0.394468	-0.132508	-0.0951048	-0.164124	-0.280319	-0.194711	-0.0741912	0.0613287	0.170901	-0.246748	0.145485	-0.134808	0.0632807	0.1393	-0.0326992	-0.21309	-0.162817	0.0834325	-0.382463	-0.152968	-0.482432	0.0249008	-0.421466	0.217595	0.052411	0.058039	0.164305	0.109884	-0.25986	-0.51212	-0.500112	-0.538959	-0.387275	-0.567435	-0.527249	-0.394081	-0.52819	-0.54133	-0.567734	0.0400195	0.0393724	-0.112348	0.113607	0.111654	0.300164	0.175185	0.14039	0.0720159	-0.015886	0.186791	-0.195049	0.0170432	-0.0500999	0.290483	0.0865046	0.0891312	-0.0351369	0.118117	-0.122505	0.154822	-0.314988	0.144745	0.216012	-0.00393241	0.187089	-0.0162153	0.235114	0.0847209	0.236305	0.245659	0.150601	0.0575567	-0.142698	0.252322	0.0979707	-0.127673	-0.0667179	-0.0467505	0.0520929	0.0850321	0.146764	-0.120088	0.0937751	-0.00761321	-0.00274812	0.0422465	0.151809	0.0882352	-0.324727	-0.144794	-0.0461585	-0.0147276	-0.112044	-0.172617	-0.23173	-0.133329	-0.036882	-0.302384	0.0848976	-0.00902357	-0.133868	-0.153286	0.148499	-0.191862	-0.336283	0.159297	0.135548	0.366804	-0.330783	-0.0208048	-0.410472	-0.37086	-0.460125	-0.512874	-0.465447	-0.488599	-0.447309	-0.433375	-0.0875718	-0.0708239	-0.113638	-0.552806	-0.478166	-0.470989	-0.520825	-0.296653	-0.563381	-0.188245	0.111037	-0.0574045	0.0877383	-0.473664	-0.307896	-0.0441497	-0.18978	-0.293341	-0.548696	-0.419963	-0.122207	0.0159365	-0.506918	-0.17116	-0.282766	-0.249359	-0.323067	-0.653919	-0.560546	-0.444806	-0.441332	-0.39633	-0.347349	-0.52064	-0.493176	-0.180855	-0.346997	-0.523352	-0.348976	-0.396918	0.0578558	0.245609	0.16463	0.213179	0.177385	-0.0123184	0.252264	-0.15033	-0.273471	-0.176065	-0.178208	-0.161668	-0.0719309	-0.256646	0.174725	-0.0411887	-0.0535048	0.153962	0.0503466	0.0482761	-0.0256443	-0.106616	0.0210042	0.164648	-0.0944875	-0.0169213	-0.226999	-0.154965	-0.127482	0.0500369	-0.142002	0.0945034	-0.162086	-0.0991691	-0.00271749	0.457637	-0.218757	-0.124571	-0.0977765	-0.276699	0.126565	-0.182565	-0.288018	-0.069078	-0.221191	0.0717353	-0.143234	0.00458286	-0.121778	0.387134	0.204718	-0.137919	0.00438704	-0.267156	-0.0183126	-0.086453	-0.219478	-0.112231	-0.028969	0.176751	0.0710012	0.0956314	0.171391	-0.195551	0.0464812	0.0969039	-0.140424	0.0181829	0.0399538	-0.0285205	-0.649823	-0.551231	-0.557231	-0.541586	-0.545585	-0.461736	-0.206123	-0.211713	-0.49432	-0.507885	-0.549967	-0.405918	-0.240072	-0.435906	0.210799	0.0208986	0.0252889	-0.219167	-0.591928	-0.267514	-0.183901	-0.161595	-0.517153	-0.0519428	-0.459532
ADD2	P35612	592	LELDGEKETAPEEPGSPAKSAPASPVQSPAK	S	-3.00172	-3.46728	-3.35828	-3.1566	-2.68332	-3.41081	-3.47186	-3.30204	-3.57239	-3.55043	-2.9192	-3.41355	-3.24622	-2.77396	-3.53139	-3.10774	-3.32102	0.505229	0.101441	0.505979	-0.119808	0.312223	0.0652302	0.528986	0.490316	0.120594	0.131392	0.372437	-0.0554083	0.147015	-0.130306	0.249133	0.0938993	0.280205	-0.0896104	-0.165996	-0.298693	0.136841	0.186285	-0.537265	-0.153914	-0.146552	0.200295	0.257371	-0.0673316	0.136125	-0.205892	0.313888	0.460674	0.148052	-0.159892	0.0573072	-0.33186	-0.174823	0.309548	0.0713653	-0.018581	0.119936	-0.25351	-0.410521	-0.270754	-0.0454212	-0.286624	-0.0829562	-0.320964	0.394154	0.311678	-0.00028275	0.438921	0.374518	0.0560974	-0.303036	-0.0332501	0.432191	0.269218	0.0277071	0.2955	0.0700656	-0.387643	-0.0415911	0.222792	-0.100586	-0.095333	-0.138748	0.219337	-0.288578	0.114145	0.150439	0.0242344	0.0638336	0.211328	0.163857	0.0509683	0.0584365	0.0962847	0.196955	0.0611341	0.0541278	0.207922	0.00475964	0.0371939	0.00739681	0.140897	0.27458	0.322353	0.153211	0.212862	0.0335519	0.392706	0.260225	0.256305	0.298271	0.4105	0.269337	0.252969	0.246603	0.130502	-0.124542	0.0606421	0.024453	0.107578	0.00138689	0.0214567	-0.0814315	0.183084	-0.163302	0.0388871	-0.0567412	0.131993	0.255202	-0.208507	0.155605	-0.0574845	-0.0760535	-0.207438	0.344542	-0.369411	0.297767	0.148129	0.0170728	-0.112848	-0.0218084	0.236012	-0.102986	-0.168142	0.000466931	0.0599404	0.0454274	-0.0238857	-0.0815302	-0.115142	0.21078	-0.0335794	0.0796975	-0.132738	0.191575	-0.0314178	-0.00481583	0.115776	-0.119292	-0.0278338	0.0462904	-0.0641963	-0.195214	0.105086	-0.222429	-0.159941	0.23648	0.146473	0.237307	0.0938521	-0.158501	0.00739937	-0.156084	0.0839421	0.0901754	0.0273209	-0.0393528	0.0733786	0.158623	0.0958926	-0.0887143	-0.207655	-0.538061	-0.269194	-0.180945	-0.343932	-0.265237	-0.320478	-0.0151943	-0.153491	-0.00387041	0.0364747	0.0159002	0.195194	0.189678	0.311531	0.0570813	-0.327024	-0.267361	-0.466632	0.192846	0.189999	0.155423	0.182288	0.288934	0.368506	0.188618	0.0226837	0.0722726	-0.197647	0.296949	0.123105	-0.115743	0.0515225	0.0212619	0.103219	-0.176968	-0.206584	0.083425	-0.0569575	0.105358	-0.083213	-0.0810995	-0.198691	-0.332496	-0.0911277	-0.332001	8.77595e-05	-0.0631266	-0.0511595	0.115543	-0.161336	-0.0428698	0.0190241	-0.344799	-0.281138	0.0040775	0.32919	-0.0917928	-0.305533	-0.0825008	-0.112282	-0.293249	-0.128717	-0.169143	0.254159	-0.197752	-0.193839	-0.131424	-0.552664	-0.318571	-0.344102	-0.106289	-0.17152	-0.268516	0.117963	-0.0626135	-0.156927	-0.213248	-0.274742	-0.387269	-0.19638	-0.34859	0.0535812	-0.313244	-0.220043	-0.245039	-0.0806518	-0.238755	-0.329383	-0.370315	-0.126638	-0.284818	-0.054256	-0.287282	-0.274062	-0.213021	-0.0337555	-0.0808493	-0.094638	0.0729226	-0.329133	-0.235148	0.0373574	-0.351563	-0.280001	-0.223326	-0.30462	-0.300429	-0.340671	-0.21069	-0.0972065	-0.126226	-0.192329	-0.22113	-0.328197	-0.174269	-0.0561586	-0.296535	-0.0997193	0.0192816	-0.141247	-0.0107689	-0.0229177	0.298368	-0.206055	-0.0910738	-0.0753653	-0.00986994	-0.0211459	-0.147961	-0.203391	-0.222583	-0.119046	-0.0500915
ADD3	A0A087WX08;Q9UEY8-2;Q9UEY8	643;645;677	IKSPEKIEEVLSPEGSPSKSPSKKKKKFRTP	S	-3.40739	-3.36982	-3.36868	-3.07	-3.20409	-3.42098	-3.36007	-3.47827	-3.66773	-3.25186	-3.18943	-3.55033	-3.55618	-3.65371	-3.56654	-3.59559	-3.27363	0.238084	0.12796	0.0192006	-0.355622	0.121326	0.221475	0.17199	0.155747	-0.142375	0.120998	0.0891512	0.0335595	0.213568	0.38083	0.0985123	0.254145	0.0751169	0.451504	-0.280771	-0.4986	0.19898	0.307723	-0.513705	-0.0102896	-0.155065	0.0993344	0.315811	0.265158	0.402889	-0.128916	0.0798728	0.549087	0.157433	0.346861	0.420498	-0.137421	0.449455	0.222693	0.337886	-0.0185852	-0.0872879	-0.234633	-0.11886	-0.317391	-0.400954	-0.156335	-0.305241	-0.0462519	0.418329	0.00320747	0.0702124	0.155861	0.0895485	0.207302	-0.185101	0.160402	-0.004942	0.00350831	-0.0604417	0.114764	0.0916428	-0.0318936	-0.0779635	0.0165609	0.0379547	-0.375654	-0.577979	0.119154	-0.303935	-0.00449368	-0.193586	-0.18915	-0.0189592	-0.159677	-0.202361	-0.290161	-0.270999	-0.302709	-0.27631	-0.173767	-0.184965	0.00804864	-0.232622	-0.324768	-0.301298	0.494948	0.219079	0.519043	0.481017	0.0825325	0.35579	0.240699	0.370173	0.228342	0.530901	0.31491	0.445435	0.450792	0.441645	0.277824	0.0727805	0.195199	-0.0263442	0.31595	0.138057	-0.0307049	-0.168148	0.0120495	-0.148141	-0.0402185	0.284515	0.476942	0.314916	0.110567	-0.169261	0.238364	0.119053	0.043359	0.19561	0.502829	0.357447	0.416377	0.081953	-0.0713374	0.339204	0.0759225	0.0382867	0.176402	0.15569	0.158611	0.15729	0.154159	-0.14933	-0.32484	-0.15155	0.054797	-0.14248	0.0700974	0.0735207	-0.00292061	0.0712553	0.446232	0.0643836	-0.00505401	-0.00634597	-0.153445	0.023297	0.256438	-0.246325	-0.308442	0.0930985	0.093543	0.205231	-0.098241	-0.284152	0.225642	-0.0928619	-0.367863	-0.332495	-0.412534	-0.34686	-0.313009	-0.278451	-0.313385	-0.503989	-0.249175	-0.580583	-0.460594	-0.290958	-0.479996	-0.60058	-0.157824	-0.625872	-0.602707	-0.139213	-0.498742	-0.208318	-0.533674	-0.335621	-0.240327	-0.479515	-0.475818	-0.341075	-0.424735	0.0608746	-0.164689	-0.0873641	-0.0509848	0.0359094	0.140612	-0.152386	-0.231312	0.0360043	-0.259574	-0.217687	-0.352716	-0.394729	0.106673	-0.319409	-0.428144	-0.4894	-0.308471	-0.331859	-0.420869	-0.103613	-0.200088	-0.529804	-0.336317	-0.349069	-0.448008	-0.291339	-0.420074	-0.103002	-0.375276	-0.218564	0.103353	-0.263012	-0.20254	-0.211172	-0.091807	-0.330268	0.0490531	0.192846	-0.21377	-0.0961275	-0.00857853	-0.424143	0.0343948	-0.342294	-0.234753	-0.378043	-0.301607	-0.17529	-0.46769	-0.174712	-0.182783	-0.295927	-0.268745	-0.0791456	0.416155	0.194365	0.0102036	-0.00821636	-0.151631	-0.196521	-0.0160408	-0.246231	0.203738	-0.323513	0.0594552	0.0567895	-0.0751732	-0.0934718	-0.522075	-0.0525317	0.122726	-0.0927735	-0.0461102	-0.0941502	0.125456	-0.206234	-0.289098	-0.103716	-0.162549	-0.28823	-0.517239	-0.0609362	0.0310448	-0.0590543	-0.243068	-0.177936	0.0647883	0.0153455	0.00480216	-0.513655	-0.431514	-0.353689	-0.343644	-0.312829	-0.414715	-0.316285	0.0130171	-0.099845	-0.307598	-0.279394	-0.31066	-0.246554	-0.341838	0.153496	-0.22126	0.0596568	-0.230748	-0.510995	0.184403	-0.379638	-0.0296262	-0.222079	0.15741	-0.11899
ADD3	A0A087WX08;Q9UEY8-2;Q9UEY8	649;651;683	IEEVLSPEGSPSKSPSKKKKKFRTPSFLKKN	S	-3.54368	-3.49148	-3.29595	-2.05174	-3.31342	-3.20723	-3.64714	-3.27582	-3.85837	-3.20487	-3.4613	-3.69575	-3.39431	-3.51625	-3.49077	-3.32762	-3.15267	-0.0466152	0.162032	-0.114911	-0.22071	0.243877	0.218765	0.188977	-0.138163	-0.00211419	0.0293917	0.0324382	-0.208114	-0.167604	0.181945	-0.006284	-0.243083	0.30062	-0.133791	0.0834827	-0.266776	0.0645907	-0.148489	-0.16764	0.00190555	0.210826	-0.323459	-0.00366928	0.175234	0.10874	-0.0116607	0.117173	0.309352	-0.132952	-0.0872513	0.152558	-0.021182	0.111489	-0.19884	0.208384	-0.136321	0.00417368	0.0589944	0.0829285	-0.139379	-0.305781	0.00752484	-0.143078	0.222605	0.248928	-0.240598	0.0582308	0.0261781	-0.314202	-0.230799	-0.41748	0.0484718	-0.0463355	0.0199688	-0.311739	-0.232544	-0.00553096	-0.095682	-0.266573	-0.238446	-0.165453	-0.705554	-0.392623	-0.162407	-0.0774285	-0.283693	-0.194324	-0.218685	-0.134236	-0.391957	-0.305149	0.00287892	0.00204636	-0.0388885	-0.0530668	0.0414356	0.139478	0.0335897	0.0233446	-0.0250672	-0.0349308	0.0896946	-0.177386	0.352205	0.344834	0.0154192	0.258845	0.0175958	0.16971	-0.00351471	0.212605	0.0148494	0.380497	-0.0224172	0.0233155	0.0485533	0.0946018	0.159072	-0.0320672	-0.0398904	0.0789587	0.000982743	-0.215752	-0.377741	-0.185434	-0.0689228	-0.11984	0.144614	0.00239367	0.0988342	-0.296009	0.222749	0.204332	0.00306345	-0.132678	0.0610415	0.0681609	0.0520601	-0.0489761	-0.203652	0.115044	-0.260992	0.17274	0.316293	0.0962844	0.0306726	-0.050738	0.107275	0.0414514	-0.353384	0.0374839	0.303436	-0.00990821	-0.0310946	-0.0125734	0.034006	-0.0459638	0.0461857	0.0973557	-0.168368	-0.138238	-0.187036	-0.0372059	0.130867	-0.243017	-0.313575	0.0937583	-0.41248	0.0039899	-0.0412973	-0.0252117	-0.115469	0.0981804	0.0700939	0.126111	-0.0430249	-0.0237979	0.0631552	0.0664579	0.0523353	-0.0196602	0.0651559	-0.41041	-0.15769	-0.0919494	-0.267798	-0.512691	0.132067	-0.362654	-0.243255	-0.140218	-0.226511	-0.198206	-0.203638	-0.00132557	-0.0586986	-0.149103	-0.204256	-0.0368861	-0.108723	0.223895	-0.582663	0.0998929	-0.0996565	-0.0545954	0.108058	-0.136434	-0.160818	0.024627	-0.17011	-0.134843	-0.187322	-0.429077	0.0798535	-0.023786	-0.0747785	-0.24087	-0.233476	-0.290467	-0.301218	0.0499574	0.0847968	-0.12308	-0.202657	-0.23038	-0.147069	-0.111279	-0.200749	0.0228278	-0.180636	-0.03662	0.251852	0.0376	0.229183	0.0109086	0.245046	0.0424716	0.0672335	0.107047	-0.131951	-0.00826231	0.189469	-0.262201	0.0491302	-0.377256	-0.12049	-0.300833	0.100148	0.255979	-0.0233545	0.0332204	-0.140621	-0.0831962	0.00615677	0.166074	0.0358665	0.111577	-0.0589964	-0.0270603	0.110676	-0.169915	-0.05287	0.0737655	0.110645	-0.0947889	-0.014946	-0.0496956	-0.0734662	0.139994	-0.45818	-0.34813	0.0310242	-0.210043	0.00833693	-0.09204	0.166246	-0.0609572	-0.0770421	-0.0950244	-0.15683	-0.245335	-0.374844	-0.0108682	0.049716	-0.126193	-0.0713677	-0.0141706	-0.0199428	-0.0541371	-0.0909508	-0.174278	0.0494372	-0.14217	-0.124601	-0.136109	-0.325083	-0.0202796	0.234411	-0.032801	-0.0477772	-0.161887	-0.115796	-0.06789	-0.104467	0.0101677	-0.134449	0.0526917	-0.0538718	-0.182429	0.183145	-0.187189	-0.042916	-0.0217352	0.0980035	-0.0978582
ADD3	A0A087WX08;Q9UEY8-2;Q9UEY8	647;649;681	EKIEEVLSPEGSPSKSPSKKKKKFRTPSFLK	S	-2.62411	-3.39742	-3.3165	-2.81109	-3.03852	-3.27372	-3.4221	-3.28528	-3.59909	-3.61329	-3.6548	-3.44762	-3.28607	-3.37117	-3.47133	-3.24215	-3.22123	-0.0788837	-0.313391	-0.0452427	-0.284049	0.0720638	-0.174269	-0.0796559	-0.191416	-0.2877	-0.418103	-0.230332	-0.199229	-0.239694	-0.33528	0.0162655	-0.393885	0.268167	-0.333384	-0.284587	0.118192	0.259583	-0.203509	-0.0656413	-0.141873	-0.103463	0.0306952	-0.0284852	-0.00432225	-0.0194095	-0.221178	0.475291	0.0964508	-0.127833	-0.329409	0.107737	0.0963957	-0.243181	-0.168505	0.132729	-0.150605	-0.0504811	-0.196237	-0.322806	-0.305536	-0.249299	-0.155821	-0.14854	-0.0245555	0.0236794	-0.289395	-0.205785	-0.0401275	-0.277214	-0.36054	-0.351035	-0.302879	0.283081	0.104287	-0.475949	-0.324181	-0.396237	-0.551782	-0.613657	-0.28824	-0.300285	-0.535369	-0.401695	-0.127506	-0.315798	-0.378635	-0.372253	-0.203626	-0.113831	-0.26329	-0.486859	-0.254658	-0.28019	-0.299192	-0.279256	-0.30451	-0.229172	-0.427217	-0.289538	-0.307198	-0.372125	-0.0752887	-0.349082	-0.0222076	0.0197499	-0.182112	0.00772302	-0.0140353	-0.190259	-0.119711	-0.0361231	-0.0722235	0.0355175	-0.112821	-0.186987	-0.102753	-0.258969	-0.185692	-0.201594	-0.18754	-0.272353	-0.267538	-0.339025	-0.271034	-0.232712	-0.196251	-0.036257	-0.17957	-0.130138	-0.160477	-0.297042	-0.0823507	-0.107465	-0.225685	-0.236562	-0.0230049	0.00728927	-0.237283	-0.108877	-0.224074	0.0711753	-0.0169074	0.0600141	-0.0605276	-0.0814474	-0.14056	-0.107058	-0.100874	-0.195297	-0.306271	-0.084019	0.177464	0.0499374	-0.275617	-0.052567	-0.264101	-0.443084	-0.072737	-0.207237	-0.330465	-0.139327	-0.236248	-0.112216	0.00439691	-0.270068	-0.163525	0.0244802	-0.296393	-0.098388	-0.0381911	-0.210582	-0.361024	-0.276029	0.0461572	-0.0226149	-0.127229	-0.0397947	-0.0777151	-0.0761942	-0.142162	-0.0772546	0.111309	-0.296401	-0.339671	-0.307012	-0.464796	-0.472849	-0.224228	-0.256444	-0.28202	0.0611565	0.0959055	-0.151762	-0.0266712	0.0172311	0.172256	0.119735	-0.423203	-0.371276	-0.419946	0.116579	-0.421201	-0.177271	-0.24529	-0.31011	0.0796183	-0.062078	-0.485658	-0.189046	-0.244514	-0.0450912	-0.0385179	-0.192208	-0.361367	-0.1471	0.0987265	-0.0912545	-0.205534	-0.0563397	-0.192805	0.288947	0.365808	0.179328	0.0445948	0.0170911	0.293616	0.144026	-0.0205782	0.0195189	0.0928145	0.114604	0.303091	0.300974	0.129088	0.128738	0.244279	0.247619	0.310839	0.120394	-0.022368	0.304869	0.128813	-0.0139551	0.0679176	-0.0880303	-0.032646	-0.0503841	0.137675	0.196234	0.00516269	0.0519653	0.0331781	0.167777	0.18366	0.150752	0.216702	0.110603	0.0340584	0.079653	-0.0671197	-0.0588242	-0.0137039	-0.157974	0.0049527	-0.0138859	-0.0335182	-0.0298094	0.226244	0.025354	-0.0874116	-0.401322	-0.168701	0.0154843	0.00683317	-0.0510584	0.0110067	-0.0562099	0.264417	0.30286	0.132014	0.0255605	-0.142238	0.0838922	0.123179	0.0203843	0.0467845	0.0817552	0.0570372	0.12876	0.0666559	-0.268656	-0.185224	-0.291523	-0.307289	-0.279275	-0.244166	-0.0933136	0.213805	-0.581078	-0.260086	-0.223472	-0.306803	0.0520501	-0.276511	-0.00600751	-0.406222	0.205337	0.160399	-0.260614	-0.101984	-0.0764628	0.0492099	-0.250761	0.191793	-0.204053
ADD3	A0A087WX08;Q9UEY8-2;Q9UEY8	645;647;679	SPEKIEEVLSPEGSPSKSPSKKKKKFRTPSF	S	-3.09073	-2.12901	-3.07212	-2.72329	-3.12855	-3.33819	-3.73654	-2.4794	-2.64688	-3.43952	-3.55563	-3.3378	-3.42081	-3.57511	-3.582	-3.31156	-3.345	0.00377832	-0.0769301	-0.215469	-0.186939	-0.255258	-0.340616	-0.309173	-0.355908	-0.0695895	-0.341467	-0.480418	-0.398279	-0.506276	-0.4966	-0.712428	-0.653157	-0.602374	-0.244369	-0.486436	-0.0553359	-0.1018	-0.380507	-0.0763558	-0.623242	-0.0914696	-0.438305	-0.325693	-0.15322	0.435517	0.379281	0.222046	-0.29925	0.210288	-0.0940495	0.272384	0.200132	0.303807	0.359789	-0.0959378	-0.0182861	0.240384	0.13354	0.0699545	0.0175341	-0.0719107	-0.261789	-0.593956	-0.115896	-0.310331	-0.272791	-0.188634	-0.368105	-0.426277	-0.084242	0.0739436	-0.252642	0.251044	-0.107349	0.254869	0.0395691	0.0744889	-0.066525	0.0501292	-0.0188303	-0.518944	-0.188842	-0.385169	-0.00614557	-0.358209	0.246554	0.0030477	0.240921	0.192497	0.0474415	-0.15936	-0.239448	-0.251626	-0.285458	-0.197949	-0.237425	-0.241481	-0.302632	-0.233919	-0.252346	-0.272826	0.0845876	0.127964	-0.0811721	0.153993	0.0978065	0.349022	0.218351	0.132158	-0.0605085	-0.217445	0.0639039	-0.152122	-0.141898	-0.218972	0.249542	0.403982	0.203692	0.144256	0.05102	-0.00463797	0.291517	-0.19299	-0.066403	0.235498	-0.173065	-0.100442	-0.0564854	0.0483912	0.22729	0.301154	0.253983	0.139638	0.130812	-0.18336	0.231258	-0.132886	-0.197262	-0.0875771	-0.114071	-0.1153	-0.175572	0.20731	-0.0118157	-0.013739	-0.11526	-0.0834871	-0.0877938	0.0798428	-0.0289539	-0.504115	-0.42538	-0.425215	0.0386465	-0.0984564	-0.210177	-0.312584	-0.491023	-0.0339981	-0.317432	-0.0628395	-0.208125	-0.418001	-0.346757	0.0722458	-0.379485	-0.760594	-0.13759	0.138174	0.545611	-0.0581852	0.0148818	-0.164092	-0.353353	-0.389347	-0.544562	-0.497857	-0.440715	-0.425408	-0.268709	0.108233	-0.0265548	-0.116701	-0.494614	-0.512632	-0.243968	-0.294306	-0.101185	-0.513084	-0.0813035	0.0105287	-0.0743553	0.00757818	-0.643056	-0.447988	-0.161327	-0.0758181	-0.193071	-0.556451	-0.20299	-0.420924	-0.131458	-0.640257	-0.161854	-0.379151	-0.240159	-0.449164	-0.495533	-0.668784	-0.499024	-0.474345	-0.341081	-0.518051	-0.433972	-0.542491	-0.25359	-0.378323	-0.650857	-0.443923	-0.426504	-0.288469	0.190444	0.0843834	0.184446	0.0569956	-0.104612	0.13737	-0.411615	-0.462211	-0.245882	-0.371683	-0.437068	-0.337198	-0.408694	-0.0519163	-0.207405	-0.321211	-0.431482	-0.210845	-0.0672275	-0.44667	-0.361688	-0.120059	-0.102619	-0.391702	-0.136277	-0.420346	-0.356556	-0.180061	0.0657528	-0.402347	-0.0264889	-0.389533	-0.37955	-0.185587	0.0209848	-0.469948	-0.555144	-0.531786	-0.37094	-0.102343	-0.591458	-0.237437	-0.0961693	-0.257419	-0.300344	-0.566674	-0.493068	-0.246107	0.384295	0.172309	-0.215598	-0.258011	-0.596168	-0.354249	-0.379408	-0.293036	-0.300972	-0.420573	-0.0864069	-0.0571642	-0.0811044	-0.212044	-0.563464	-0.180662	0.109705	-0.289736	-0.263126	-0.28436	-0.350712	-0.428291	-0.559274	-0.561257	-0.579202	-0.557921	-0.532497	-0.290822	-0.447557	-0.310188	-0.501228	-0.641318	-0.430397	-0.598608	-0.481444	0.106197	0.166008	-0.449935	-0.461471	-0.495987	-0.140208	-0.276541	-0.574172	-0.577934	-0.371275	-0.718714
ADK	P55263-2;P55263;P55263-3;P55263-4	N/A	N/A	N/A	-0.360935	-4.44066	-4.69417	-0.785428	-3.43904	-4.75454	-3.81473	-2.29564	1.08928	-2.16414	-4.40318	-2.0572	0.718304	-3.41615	-4.63999	-3.60778	-2.89463	-0.457994	-0.485821	-0.717985	-0.244343	-0.493546	-0.181167	-0.0872677	-0.139968	0.282827	-0.526505	-0.0507173	-0.314588	-0.100852	-0.434913	-0.115069	-0.184587	-0.0785107	-0.39116	-0.178762	0.377651	-0.50007	-0.699931	0.0852689	-0.0677235	-0.174219	-0.64655	-0.30978	-0.472532	-0.139857	-0.230697	0.0691456	-0.408948	0.154464	-0.150446	-0.249825	0.144068	-0.20044	-0.0301671	-0.0398164	-0.260506	-0.126325	-0.325767	-0.135844	0.195126	0.273287	-0.0817678	-0.034778	0.00751079	-0.647023	-0.371482	-0.263887	-0.339426	-0.504745	-0.388913	-0.149046	-0.415148	-0.186767	-0.493094	-0.497773	-0.472306	-0.318596	-0.147374	-0.158063	0.0188081	-0.105839	-0.466611	0.110241	-0.311644	-0.06011	-0.259098	-0.0224972	-0.0567741	0.0250943	0.173822	-0.275035	0.285506	0.19556	0.188892	0.383678	0.328328	0.357769	-0.225795	0.272654	0.208935	0.267169	-0.00965157	-0.386055	-0.527816	-0.480907	-0.676921	-0.608446	-0.624761	-0.475904	-0.567915	-0.781233	-0.673244	-0.256189	-0.779913	-0.70633	-0.425587	-0.1956	-0.483912	-0.157674	-0.456792	-0.434146	-0.403454	-0.0183882	-0.217817	0.0249097	-0.48613	-0.38021	-0.64449	-0.614776	-0.0647409	-0.359934	-0.48617	-0.125163	-0.269587	-0.543552	-0.0718994	-0.374562	-0.584825	0.0309167	-0.00384042	0.0500269	0.0887307	-0.1714	-0.10529	-0.191486	-0.242541	-0.127698	-0.28732	-0.194535	-0.00884883	-0.30075	-0.113495	-0.224178	-0.327133	-0.289563	-0.123624	-0.31943	-0.558593	-0.43472	0.12492	-0.0619547	-0.226917	0.0578081	0.148288	-0.0250184	0.391877	-0.136051	-0.0759734	-0.497379	0.186751	-0.096737	-0.454614	0.0143524	0.290841	0.192138	0.0250199	0.168539	0.184163	0.126544	-0.0141345	0.340486	0.275841	0.339307	-0.107471	0.0908025	0.352191	0.231647	0.0591029	0.260355	-0.0543743	-0.0439834	0.188126	0.171954	0.00689315	0.33187	0.040046	0.35259	-0.114743	-0.115181	-0.0407986	-0.178185	-0.44885	-0.349502	-0.162922	-0.425878	0.243353	0.153686	0.0833782	0.137918	0.0587098	0.0832362	0.13839	0.0907067	0.0701141	0.197672	0.338796	0.283131	-0.11765	0.108829	0.132798	-0.108079	0.0267903	0.131436	0.0558361	-0.0373105	0.245733	0.0368436	0.163915	0.0292429	0.385664	0.051121	0.121172	0.0453506	0.233466	0.172974	0.0465729	0.0850732	-0.0799223	-0.101723	0.100169	0.103123	0.156036	0.411595	0.0487345	0.436864	-0.0257656	0.0699269	-0.127416	0.242163	0.201925	0.180154	0.00909995	0.176455	0.0617761	-0.0984431	-0.317233	0.0713164	0.0544942	0.100598	0.105642	0.217114	0.0387654	0.0581139	-0.0808858	0.138974	0.028717	0.0549077	0.176924	0.0615507	0.397292	0.00736957	-0.048146	0.15554	0.196394	0.125	0.0632959	-0.014829	0.0469104	0.051578	-0.035212	-0.118232	0.126338	0.0728025	0.119754	0.0992792	0.20012	0.141621	0.0772833	0.0506034	0.0293813	0.0166897	0.0458709	0.0782019	0.0329553	0.0599073	0.153393	-0.0377674	0.246798	-0.170714	0.0503165	-0.17258	0.0537857	0.0128816	0.00156636	0.000894313	-0.211701	0.131996	0.335796	-0.243469	-0.193601	0.294953	0.055745	-0.010025	-0.13801	-0.166142
ADNP	Q9H2P0	709	QNGQDKTNAPSRLNQSPSLAPVKRTYEQMEF	S	-3.36212	-2.81926	-3.04904	-3.41092	-3.39632	-3.57824	-3.98998	-3.51755	-3.66198	-3.41208	-3.35211	-3.0454	-3.41673	-3.51997	-3.40951	-3.52523	-3.11099	0.110622	0.0261498	0.0933403	-0.0606763	-0.224544	-0.355295	-0.171606	-0.0983159	-0.0305948	-0.0177332	-0.30265	-0.323985	-0.0980715	-0.188461	-0.222776	-0.244688	-0.382648	0.0920594	-0.441267	-0.505335	-0.341363	-0.171012	-0.497948	-0.404865	-0.386362	5.63318e-06	-0.325424	-0.444326	0.216534	0.297371	-0.00531468	-0.147838	0.195155	-0.162203	0.241601	0.333844	0.116859	0.433819	-0.0423871	0.145089	-0.0783133	-0.113471	0.0661308	-0.242778	-0.215998	-0.357099	-0.333474	-0.186451	-0.217981	-0.22787	-0.159206	-0.200847	0.0814342	0.127292	-0.260179	-0.433496	-0.0989129	-0.344827	0.124305	0.271652	-0.0678155	0.263546	-0.213505	-0.123373	-0.210877	-0.000317713	-0.0880969	-0.0410356	-0.0279601	-0.0408572	-0.253199	0.258617	0.214847	0.0557273	0.0113614	-0.159296	-0.149435	-0.149181	-0.0173763	-0.0473915	-0.145034	-0.106982	-0.115906	-0.15724	-0.158198	0.0515651	0.226264	0.19767	0.0282373	0.251341	0.17746	0.239679	-0.0933247	-0.271959	-0.0181828	0.0525166	0.17218	0.0369073	-0.0378219	0.362472	0.182348	0.363459	0.223056	0.0664135	0.0467945	0.0272634	-0.352829	-0.210654	0.111141	0.185742	-0.0204936	0.18326	0.10608	0.263945	0.189054	0.301282	0.016689	0.127011	0.248997	0.203342	0.182944	0.215287	0.316994	0.245659	0.43519	0.192371	0.543672	0.238855	0.298008	0.309386	0.426073	0.331575	-0.00561006	0.0512435	-0.1803	0.163337	-0.127704	-0.135603	-0.0643256	-0.220729	-0.292132	-0.0351815	0.0307557	-0.291204	0.332742	0.230414	-0.0561055	0.117337	-0.0537251	-0.527969	-0.272858	-0.0852863	0.00413256	0.310378	0.0736224	-0.0984416	-0.313492	-0.192096	-0.24572	-0.238528	-0.197064	-0.193742	-0.0542262	-0.262906	-0.236084	-0.417972	-0.251619	-0.238669	-0.110895	-0.191903	-0.192479	-0.173915	-0.299372	-0.493444	-0.169391	-0.41978	-0.465672	-0.212965	-0.275776	-0.370647	-0.247901	-0.184292	-0.576069	-0.409787	-0.344838	-0.0646503	-0.368984	-0.0392693	-0.128864	-0.399561	-0.579154	-0.52142	-0.630668	-0.484268	-0.554794	-0.512253	-0.581122	-0.207105	-0.427667	-0.662419	-0.491151	-0.591229	-0.559431	-0.514869	0.0265352	-0.205188	-0.243697	-0.138431	-0.167041	-0.377767	-0.00614556	-0.208403	-0.413163	-0.338549	-0.454326	-0.347777	-0.410749	-0.336687	-0.482487	-0.0927368	-0.289067	-0.227302	0.269874	0.205161	-0.160007	-0.128184	-0.430083	-0.221476	-0.413431	0.0430465	-0.474817	-0.337222	-0.191596	-0.0367271	-0.304919	-0.0117395	-0.320129	-0.258945	0.166961	-0.212834	-0.21561	-0.429142	-0.465713	-0.0048173	-0.231462	-0.45773	-0.12926	-0.221276	-0.208347	-0.0215036	-0.382417	-0.310892	-0.00587699	0.0275019	0.300075	-0.267936	-0.392995	-0.397027	-0.248107	-0.477388	-0.443261	-0.238344	-0.134712	-0.179732	-0.109286	-0.244655	-0.0991712	-0.273978	-0.0346131	-0.150391	-0.184004	-0.0339662	-0.0923481	-0.144278	-0.446333	-0.383734	-0.159224	-0.190596	-0.185937	-0.654478	-0.493282	-0.167169	-0.483877	-0.12913	-0.355241	-0.0451991	-0.461306	-0.117903	0.237577	0.0349289	-0.277108	-0.279779	-0.5274	-0.286343	-0.596505	-0.391368	-0.255139	-0.49454	-0.479258
ADNP	Q9H2P0	N/A	N/A	N/A	-4.41125	-5.21774	-5.47799	-5.19867	-5.06	-4.83213	-4.76404	-5.28628	-4.62463	-5.31082	-4.93991	-4.86189	-5.11958	-5.3333	-5.18089	-4.61439	-4.68839	-0.137975	-0.459167	-0.146506	0.343106	-0.086015	0.064921	-0.19543	0.0756408	-0.0938691	-0.251854	0.0582678	0.51684	0.271288	-0.209399	0.0447393	0.0187644	-0.0917403	-0.11514	-0.260311	0.252054	0.342934	-0.0303696	0.24064	-0.175983	-0.413118	0.12686	-0.187027	-0.239514	-0.376449	-0.0506183	-0.330923	-0.258891	-0.375084	-0.105195	-0.479635	-0.0684901	-0.449978	-0.294214	-0.340331	-0.152165	-0.239991	-0.347199	-0.27474	-0.102005	-0.360646	-0.253439	-0.189476	-0.230207	-0.122703	-0.11868	-0.40956	-0.394123	-0.0558246	-0.291048	0.331603	0.202712	-0.0367368	-0.18614	-0.161263	-0.302543	-0.54864	-0.30914	-0.342103	-0.123651	-0.109061	-0.0181281	-0.262189	-0.342086	-0.464548	-0.288437	-0.102129	-0.317423	-0.564227	-0.148106	-0.435431	-0.158719	-0.181236	-0.171849	-0.301941	-0.081255	-0.18887	-0.516995	-0.121401	-0.151018	-0.173822	-0.235766	-0.423153	-0.39307	-0.348393	-0.39906	-0.352099	-0.308461	-0.499495	-0.161502	-0.21773	-0.324448	-0.485404	-0.156184	-0.197328	-0.455704	-0.365778	-0.671642	-0.421326	-0.166108	-0.4219	-0.133279	-0.0212751	0.216595	0.0405696	-0.118098	0.11444	-0.359176	-0.138548	-0.103016	-0.200507	-0.388834	-0.234412	-0.177011	-0.168599	0.0586095	0.224525	-0.257232	0.210132	0.11275	0.133698	0.368167	-0.189097	-0.0801156	0.141984	0.228763	0.0373995	-0.0515253	-0.13724	-0.1617	-0.0636043	-0.0877543	0.0661639	-0.0705032	-0.217331	0.248896	0.0725747	-0.121563	-0.183942	-0.0989543	0.234021	0.189264	0.129582	0.0315253	0.156452	0.23934	0.0189523	-0.00603275	-0.206311	-0.25216	-0.573162	-0.360183	-0.0532216	-0.097094	-0.305475	-0.156982	-0.140968	-0.369509	-0.164964	-0.439846	-0.245911	0.107322	0.466016	0.0789967	-0.327922	-0.297641	-0.0338136	-0.499681	-0.0766556	-0.236029	-0.143345	0.0590697	0.15301	0.172381	0.131588	0.0862471	0.0227418	0.196485	-0.0601682	-0.157027	0.0624389	0.140442	0.0105118	-0.311705	-0.192882	-0.0910472	0.418508	0.0547175	0.239996	-0.030241	0.200105	0.331814	0.0107632	-0.323992	-0.356558	0.0240892	-0.12177	0.050044	0.0468175	0.0652132	-0.0261878	0.0649172	-0.00875547	-0.237337	-0.193353	-0.039131	-0.299861	-0.0309242	-0.310559	-0.146116	-0.209701	0.0722077	-0.101445	-0.309399	-0.0289769	-0.20587	0.0636275	-0.0415672	-0.115075	0.0841014	0.123993	-0.156275	0.21843	-0.230227	0.370113	-0.46861	0.0288892	-0.107284	-0.375143	-0.199375	-0.186522	-0.310025	-0.205471	-0.193253	-0.0667091	-0.21478	-0.183528	0.0997651	0.131541	-0.320658	-0.0246636	0.0905385	-0.5189	-0.466947	-0.163663	0.0779687	0.0660473	0.170162	-0.453876	0.0286445	-0.119397	-0.408302	-0.00516141	-0.101665	-0.0900492	-0.108171	-0.212674	-0.2032	0.0909434	-0.180853	-0.370989	0.0395053	-0.0810495	-0.0869108	-0.238684	-0.464933	-0.34237	-0.249896	-0.144581	-0.151099	-0.161567	-0.128975	-0.258993	-0.276906	-0.210904	0.159765	-0.14832	-0.0163461	-0.139969	-0.462928	-0.214352	-0.480792	0.0656193	-0.475167	-0.371757	-0.0346743	0.108261	0.0555356	-0.0427498	-0.549786	0.330743	0.100727	-0.257353	-0.0415263	-0.178824
ADRBK1;ADRBK2	P25098;Q8N433;E9PRV7;P35626	353;353;353;353	LACDFSKKKPHASVGTHGYMAPEVLQKGVAY	T	0.57336	-3.49411	-1.21409	-2.97866	-3.2932	-3.26336	-2.68746	-2.99509	-3.56479	-3.5992	-3.1999	-2.66486	-3.0211	-2.95729	-2.63151	-3.35511	-2.77084	-0.217672	-0.192525	0.0124029	-0.205625	0.113231	-0.119224	-0.0178597	0.0870906	-0.471696	-0.513062	-0.272776	-0.102706	-0.0699524	-0.385942	0.0348466	-0.242497	0.239916	-0.261249	-0.406502	0.457015	0.088736	-0.0995535	0.0755459	-0.093729	-0.119616	0.298723	0.143545	0.11459	-0.150283	-0.46798	0.481307	-0.0227165	0.142963	-0.16037	0.112486	0.343663	-0.105451	-0.140978	0.23789	0.0646534	-0.0557418	-0.0897697	-0.0322603	-0.109943	-0.0101492	-0.0673468	0.245295	-0.0779546	-0.0375368	-0.100037	-0.0200412	-0.0325783	-0.198492	-0.238738	-0.329201	-0.42871	0.136852	0.0847881	-0.388725	-0.25772	-0.460134	-0.308319	-0.603828	-0.315737	0.131586	-0.062707	-0.106892	-0.0804974	-0.142823	-0.352298	-0.419825	-0.229789	-0.0985545	-0.185401	-0.410115	-0.309868	-0.295877	-0.293175	-0.17686	-0.443716	-0.416325	-0.438829	-0.314048	-0.358324	-0.355928	0.00702225	-0.239559	-0.0387277	0.0364677	-0.160117	-0.00386923	0.073263	-0.193805	-0.022488	-0.0393384	-0.105726	0.0420006	-0.00424125	-0.0526011	0.0416774	-0.234137	-0.0032777	0.124699	-0.117006	-0.0868044	-0.280417	0.108932	-0.108771	0.0724571	0.0751412	0.271485	0.0342869	0.039566	0.121161	-0.0610152	0.0865271	0.0692634	0.154231	-0.0346877	-0.00331552	-0.128078	-0.220583	-0.06483	-0.0802245	0.242169	0.0939395	0.217119	0.0815582	0.0132987	-0.0715373	0.198731	0.0919114	-0.0293843	0.0909317	-0.00925046	0.305269	0.168271	-0.0495724	0.248667	-0.219525	-0.406017	0.376294	0.137663	0.216112	0.0698511	0.0143354	0.296787	0.206431	0.0977434	0.28718	0.319876	0.0594368	-0.376526	-0.320705	-0.27028	-0.318831	-0.740386	-0.0927934	-0.130244	-0.188291	-0.0674744	-0.0968443	-0.0466841	-0.357069	-0.362301	0.162829	0.0095538	-0.365158	-0.174346	-0.215893	-0.251958	-0.337685	-0.128853	-0.232754	-0.024199	0.110413	-0.14243	0.121842	-0.0544105	0.142503	0.103865	-0.455013	-0.390653	-0.372593	-0.119618	-0.296866	-0.368682	-0.169075	-0.325831	0.0813061	-0.217601	-0.553932	-0.10065	0.154968	-0.187958	-0.100191	0.274387	-0.233321	-0.100289	-0.0993966	0.24291	0.169247	0.160776	0.139976	0.0731438	0.0103189	0.170637	-0.0598148	0.21198	0.343311	0.274125	0.0196117	0.0840677	0.268359	0.0682826	0.225813	0.321467	0.111097	0.243445	0.245874	0.429697	0.348492	0.375777	0.261164	0.608448	0.353067	0.358354	0.447329	0.413549	0.288502	0.382822	0.305067	0.209911	0.234969	0.235343	0.157124	0.400126	0.358609	0.167782	0.291432	0.416238	0.270066	0.268108	0.0548187	0.132431	0.186009	0.0061267	-0.0147084	0.153928	0.206225	0.224009	0.470608	0.161964	0.117318	-0.0362675	-0.017944	0.182189	0.136445	0.175379	0.145997	0.111498	0.50801	0.460068	0.365465	0.389613	0.262913	0.250348	0.315135	0.3628	0.213302	0.363315	0.369841	0.417628	0.432109	-0.233853	-0.22718	-0.149479	-0.17238	-0.121861	0.231902	0.0832044	0.17306	-0.55691	-0.0814457	-0.155342	-0.104325	0.182645	-0.0804646	0.133248	-0.202636	0.416735	0.25463	-0.254151	-0.00792493	-0.189219	0.269142	-0.112426	0.238009	0.124478
ADRBK1;ADRBK2	P25098;Q8N433;E9PRV7;P35626	350;350;350;350	DLGLACDFSKKKPHASVGTHGYMAPEVLQKG	S	0.561325	-3.21763	-1.21409	-3.17293	-3.35766	-3.40536	-2.84175	-3.10673	-3.83484	-3.27342	-3.225	-2.81544	-3.06907	-2.92627	-2.61612	-3.18305	-3.23019	-0.234592	-0.162296	0.0183998	-0.179709	0.0929397	-0.167282	-0.0165362	0.0978538	-0.506018	-0.475447	-0.32275	-0.0934771	-0.0909273	-0.413998	0.0199106	-0.263207	0.23682	-0.252088	-0.35058	0.426928	0.0626964	-0.084447	0.062581	-0.103836	-0.0633819	0.359993	0.0747465	0.0820744	-0.118545	-0.390545	0.482744	-0.0217527	0.190789	-0.126389	0.109597	0.359998	-0.0344535	-0.0627539	0.274393	0.191086	0.0738192	0.00167392	0.0158623	-0.0815469	-0.000959379	-0.0748632	0.273161	-0.0634528	-0.032859	-0.0912995	-0.0217662	0.0118602	-0.120709	-0.207504	-0.28596	-0.395182	0.0915174	0.0666468	-0.317251	-0.170723	-0.38494	-0.260219	-0.555438	-0.264434	0.138404	-0.00653353	-0.0700154	-0.0758533	-0.0980247	-0.271221	-0.315276	-0.195143	-0.0670142	-0.138952	-0.352399	-0.327151	-0.30202	-0.30366	-0.167756	-0.481005	-0.428033	-0.397943	-0.33838	-0.373262	-0.369158	-0.036745	-0.204472	-0.0202265	0.0587997	-0.0466238	0.0518999	0.104827	-0.122655	0.0292403	-0.0232612	-0.0494622	0.0421614	0.00490799	-0.0292614	0.0952727	-0.182699	0.0776046	0.163302	-0.108685	-0.046346	-0.195154	0.0807437	-0.0846142	0.148708	0.17866	0.321062	0.0484395	0.0944298	0.164841	0.0324648	0.166543	0.146299	0.206344	-0.00421834	-0.0105878	-0.0945823	-0.167048	-0.0429943	-0.0253947	0.259762	0.136217	0.273178	0.087957	0.076077	-0.0233146	0.220219	0.150029	0.0532004	0.13971	0.0107604	0.340135	0.218778	-0.0266081	0.24009	-0.168322	-0.342335	0.382708	0.184322	0.202	0.123425	0.0962395	0.350245	0.208363	0.127245	0.284397	0.343218	0.111347	-0.372286	-0.282281	-0.237803	-0.318039	-0.766176	-0.07322	-0.114421	-0.162152	-0.0596712	-0.0816962	-0.0186994	-0.341483	-0.311162	0.125134	0.0105659	-0.362382	-0.130279	-0.187651	-0.252467	-0.306684	-0.119458	-0.155185	-0.0349109	0.113508	-0.102634	0.140114	-0.0547171	0.122679	0.0634017	-0.411257	-0.355168	-0.380378	-0.121136	-0.233086	-0.337808	-0.139544	-0.28145	-0.00129155	-0.275333	-0.593968	-0.141564	0.119056	-0.238899	-0.171546	0.257195	-0.235858	-0.0773514	-0.0951545	0.228558	0.134534	0.134208	0.122145	0.103225	0.00698195	0.194622	-0.0244341	0.23362	0.328474	0.336055	0.0644317	0.0807618	0.247038	0.0843062	0.181409	0.312701	0.164708	0.255045	0.23296	0.444059	0.436794	0.415002	0.299287	0.622307	0.378917	0.369752	0.50876	0.429801	0.360809	0.39106	0.340026	0.234591	0.275539	0.281015	0.214171	0.411806	0.388042	0.203702	0.319242	0.41329	0.282	0.277329	0.10156	0.147014	0.20398	0.05425	-0.0224898	0.131612	0.280985	0.243059	0.491166	0.204964	0.177774	0.0182105	-0.00396905	0.197816	0.149987	0.216184	0.149888	0.0860376	0.497183	0.468237	0.404354	0.420345	0.336371	0.314724	0.337712	0.389361	0.236821	0.373343	0.388434	0.44504	0.444039	-0.271927	-0.192269	-0.127487	-0.13624	-0.110835	0.186228	0.110739	0.174105	-0.539235	-0.0463505	-0.153817	-0.0426951	0.200511	-0.0253919	0.175981	-0.128854	0.449471	0.25199	-0.269494	-0.0264619	-0.202236	0.289069	-0.0847195	0.205018	0.146023
ADRM1	Q16186;A0A087WX59;A0A087WUX6	N/A	N/A	N/A	-3.47601	-3.14092	-1.86998	-4.19913	-4.44123	-2.12686	-4.7776	-2.81604	-1.22809	-2.00932	-4.49272	-4.66778	-4.98568	-2.17374	-4.74914	-1.71822	-1.69996	-0.385182	0.0731511	0.0572706	-0.021913	0.0982064	0.0430978	-0.214257	-0.268138	0.0433215	-0.0148509	0.00131892	0.33719	0.176285	-0.00159951	-0.136839	-0.401698	-0.256628	-0.230171	-0.181401	-0.010326	-0.126926	-0.149173	0.248189	-0.511743	-0.16114	-0.140553	-0.271324	-0.0296969	-0.186503	0.456642	-0.160507	-0.117689	-0.285275	-0.107033	-0.276184	0.121417	-0.0840285	-0.110746	-0.537117	-0.0719381	-0.160589	-0.0533686	0.18863	-0.0724011	0.0197259	-0.340463	-0.254407	-0.259244	0.0960372	-0.0286404	0.265853	-0.0259956	0.0418536	-0.0429686	-0.0727067	-0.0203311	-0.218445	-0.184767	0.453308	-0.088187	0.195047	0.117336	0.0613756	-0.1799	-0.242787	0.260075	-0.0929069	-0.0704392	-0.228466	0.0898867	-0.0397264	0.148566	-0.0743749	-0.0428363	0.00314898	-0.0512314	-0.00485364	-0.0497209	-0.181581	-0.0402527	-0.117353	0.0452901	-0.03578	0.00353465	0.0568207	-0.286348	-0.0198505	0.0671148	0.14315	0.166359	0.25093	-0.0658193	-0.0558277	0.209929	-0.0282564	0.178695	-0.111622	-0.00629602	0.0285382	0.192221	0.0316441	-0.00273442	0.138759	0.0459085	0.153191	0.330882	-0.0582816	0.2277	-0.00811267	0.0226032	-0.189773	-0.0194567	-0.00157389	0.133422	0.439527	0.192203	0.0659585	0.0463627	0.10878	-0.311199	0.0696297	0.0153469	0.327556	0.231387	0.0321817	0.0435284	0.353025	0.487841	0.269217	0.235958	0.115646	0.3686	0.451263	0.258713	0.271199	-0.0346545	0.206543	0.0472562	0.0521254	0.0556318	0.00340815	-0.170606	0.295829	-0.0203199	0.294398	0.306026	-0.0804641	0.0773098	0.289348	-0.0830253	-0.364338	-0.00587901	-0.0586407	0.367761	-0.225964	-0.153448	-0.191365	-0.320538	-0.365989	-0.382903	-0.529718	-0.406128	-0.420401	-0.164515	0.104473	0.276505	0.29524	0.0185875	-0.375487	-0.0406718	-0.00477505	-0.28773	-0.307341	0.132771	0.240946	0.409445	0.0557836	-0.0446052	0.0773804	0.344608	0.223779	0.500162	-0.0432939	0.0149699	-0.255263	0.126167	-0.178657	0.168312	0.079312	0.0650067	-0.203885	-0.16277	-0.109451	0.183282	0.00359481	0.0699977	-0.0727809	-0.270697	-0.333923	-0.115853	-0.236038	0.0623587	0.0539173	0.147511	0.0604715	0.373569	0.207105	0.0676149	0.258385	0.0185693	-0.0834959	-0.202093	-0.215883	-0.105413	-0.109761	-0.0381756	-0.157354	-0.304396	0.145072	0.0840829	-0.0138911	-0.0139645	-0.075043	0.140164	-0.314994	-0.0839424	0.145962	0.030036	-0.0331617	0.269094	0.0544401	-0.0360635	-0.0482245	0.187301	-0.421302	-0.176378	-0.188185	-0.0907935	-0.0702405	-0.282239	-0.350985	-0.52175	-0.475579	-0.380627	-0.110513	-0.468692	-0.210939	-0.156437	-0.173103	-0.319369	-0.470174	-0.490076	-0.340922	-0.0123496	-0.00724782	-0.471087	-0.470621	-0.446557	-0.4511	-0.420482	-0.14805	-0.386468	-0.642071	0.0726562	0.233633	0.107191	-0.390805	-0.328117	-0.267073	-0.118724	-0.2513	-0.291194	-0.445966	-0.271848	-0.123402	-0.0388133	-0.33876	-0.336806	-0.451686	-0.0141723	-0.0413751	-0.571854	-0.195219	-0.271196	-0.0921426	-0.28348	-0.317331	-0.177643	-0.193057	0.507281	-0.407502	-0.630649	-0.0465818	-0.345042	0.0105341	-0.492949	-0.439641	-0.411681	-0.249594
AFAP1	Q8N556;Q8N556-2	265;265	GCSGPVDSECPPPPSSPVHKAELEKKLSSER	S	-3.2861	-3.64849	-3.30639	-3.28918	-3.18846	-3.28051	-3.57655	-3.32937	-2.78087	-3.44228	-3.15105	-3.26505	-3.39478	-3.71923	-3.32068	-3.34974	-3.28255	-0.0939068	-0.000812527	-0.16392	0.0531769	0.179984	0.482111	-0.203015	-0.0266342	0.176451	-0.333044	0.330307	0.069082	0.176654	-0.0516077	-0.0929551	-0.112564	-0.37788	-0.0476455	-0.466678	0.112023	-0.162951	-0.344044	-0.145898	-0.423835	-0.219337	-0.561762	0.0294811	-0.0841985	-0.0391652	0.00967227	0.0429282	-0.151439	-0.21993	-0.263573	-0.241139	-0.0686102	-0.192442	-0.103974	-0.049273	-0.329946	-0.234908	-0.43737	-0.32806	-0.306229	-0.121394	-0.340471	-0.374788	-0.414534	-0.0498248	-0.115794	0.0146467	-0.190837	-0.391917	-0.435822	-0.256103	0.147503	0.0983169	-0.000983602	0.0886028	-0.315629	-0.430104	-0.402617	-0.284101	-0.238722	-0.122496	-0.094417	-0.30864	-0.205657	-0.572715	-0.259598	-0.353243	-0.216944	-0.465141	-0.246563	-0.359622	-0.0123496	-0.0557383	-0.0496169	-0.101716	0.127001	0.0152258	-0.375829	0.0933244	-0.0309582	0.0153338	0.171351	-0.10232	0.0749426	0.130511	-0.280816	-0.0692819	0.00452131	-0.18932	-0.0173676	-0.104608	-0.208319	0.116556	-0.0776505	-0.0801119	-0.291679	-0.00826487	-0.312742	0.0523517	-0.194093	-0.0943022	-0.072347	0.27193	-0.0494001	-0.130272	-0.397027	-0.029218	-0.136721	-0.22553	0.13559	-0.101583	-0.218573	-0.158758	0.0069974	-0.0410844	0.271173	-0.153972	-0.150092	0.146643	-0.1194	0.120737	0.114403	-0.120028	0.15145	-0.0973059	-0.0554981	-0.0409559	-0.250583	-0.379236	-0.406553	-0.431001	-0.463787	-0.548346	0.0134953	0.14578	0.0235083	-0.227253	-0.111123	-0.0423001	0.197405	-0.127353	-0.297845	-0.0926739	0.0285931	-0.180984	0.104826	-0.287247	-0.129542	-0.297106	-0.18735	-0.427227	-0.26265	-0.158566	-0.294909	-0.409247	-0.467505	-0.38331	-0.435669	-0.260905	-0.363237	-0.298542	0.0118545	-0.0183823	-0.400531	-0.497951	-0.134916	0.0196886	-0.428118	-0.280831	-0.31204	-0.208981	0.14441	0.128567	-0.119411	-0.126169	0.0720198	0.195549	-0.173908	-0.307768	-0.320801	-0.482933	-0.135973	-0.361856	-0.119601	-0.2483	0.33094	0.147098	0.0466104	0.340953	0.0388352	0.227615	0.264335	0.0166991	-0.0941052	-0.363449	-0.183659	-0.0982491	-0.0434226	0.214686	0.169392	-0.558455	-0.0971045	-0.312574	-0.43968	-0.440432	-0.057328	-0.488372	-0.506847	-0.356468	0.00180077	-0.210215	-0.0417437	-0.373643	-0.382678	-0.38477	-0.522027	-0.323801	-0.415277	-0.30374	-0.270022	-0.209914	-0.354928	0.122686	-0.173467	0.132532	-0.256562	0.0603893	-0.350935	-0.262515	-0.420183	-0.421898	-0.398798	-0.243843	-0.450095	-0.586409	-0.395356	-0.00891069	-0.379773	-0.390662	-0.488293	-0.532289	-0.403201	-0.467938	-0.23341	-0.447879	-0.453943	-0.3682	-0.377432	-0.607911	-0.223634	-0.195853	-0.423658	-0.261297	-0.438183	-0.556341	-0.416143	-0.283682	-0.28028	-0.339696	-0.347002	-0.29223	-0.292099	-0.668138	-0.324324	-0.387901	-0.335945	-0.341536	-0.411034	-0.375731	-0.339445	-0.207777	-0.361261	-0.428982	-0.502116	-0.390449	0.0955894	-0.204843	-0.330487	-0.1403	-0.521824	-0.431035	-0.590572	-0.502051	-0.610941	-0.173964	-0.0487722	-0.312734	-0.325132	-0.302392	-0.0992382	-0.067663	-0.377301	-0.405246	-0.313812	-0.338778
AFAP1	Q8N556;Q8N556-2	264;264	SGCSGPVDSECPPPPSSPVHKAELEKKLSSE	S	-3.52272	-3.72501	-3.24529	-3.38402	-3.24156	-3.45855	-3.41928	-3.55618	-3.64344	-3.37743	-3.2647	-3.51999	-3.58642	-3.61494	-3.75088	-3.16428	-3.22585	0.0346275	0.130811	0.451883	0.061339	0.327878	0.254728	0.0942956	0.134877	-0.211233	0.0661263	0.424066	0.58715	0.449178	0.329105	0.182466	0.16868	0.193953	0.355326	-0.148737	-0.284778	0.326733	0.483345	-0.320475	-0.150394	-0.0748609	0.199742	0.208512	0.143655	-0.148299	-0.170666	0.0892853	0.624231	-0.151308	-0.0313993	-0.301225	-0.428379	-0.127874	-0.202633	-0.17669	-0.21134	-0.130848	-0.300845	-0.363156	-0.548436	-0.466974	-0.349912	-0.238034	-0.464495	0.630414	0.16515	0.0635486	0.0870166	0.331074	0.0607312	-0.134442	0.177848	-0.296188	-0.0137692	0.227669	0.202728	-0.0934407	-0.323005	-0.255977	-0.163466	-0.128668	-0.101694	-0.595468	-0.12526	-0.505152	0.0154097	-0.0892828	-0.379362	-0.344658	-0.30665	-0.218196	-0.2318	-0.220381	-0.199015	-0.180072	-0.202589	-0.204736	0.0177126	-0.176422	-0.234947	-0.189453	0.0152316	-0.0065225	0.40351	0.35927	0.204696	0.20114	0.091909	0.0981943	0.406885	0.573344	0.246448	0.289191	0.299039	0.387185	-0.0610172	-0.377676	-0.121021	-0.160132	0.0153328	-0.107311	0.00450696	-0.178203	0.127239	-0.284109	0.136635	-0.0207864	0.168253	0.188164	-0.127518	0.0848165	0.0067562	0.059395	-0.132506	0.518615	0.0978366	0.439	0.225234	0.206709	-0.0601377	0.161746	0.21126	-0.0667029	0.254043	0.137934	0.301217	-0.0430579	0.192023	0.031861	-0.120702	0.0798569	0.107127	-0.00549336	0.0816451	0.0113414	0.0430964	0.0857445	0.428156	0.112018	-0.0661812	0.0978028	0.191676	0.0445513	0.153548	-0.171577	-0.167024	0.208353	0.24318	0.166558	-0.0826388	-0.629094	0.152813	-0.141406	-0.183039	-0.354409	-0.247016	-0.310194	-0.431554	-0.0592699	-0.319164	-0.444549	-0.112975	-0.297395	-0.223308	-0.390943	-0.526523	-0.545601	-0.581018	-0.418536	-0.289111	0.0826487	0.0758263	0.147545	0.120606	0.0790219	0.129132	-0.136412	-0.039062	-0.0714182	-0.289757	0.221438	0.161239	0.170552	0.173895	0.379001	0.240779	0.163613	-0.00327292	0.261726	0.0200101	0.126771	-0.0797105	-0.0961886	-0.157028	-0.251553	-0.259	-0.325867	-0.0271909	0.0796098	-0.0412622	0.129111	-0.0995249	-0.0635593	-0.376195	-0.293622	-0.306946	-0.564198	-0.1837	-0.0836897	-0.155103	0.0460193	0.231362	-0.0168539	-0.243697	-0.146006	-0.185855	-0.0308478	0.337315	-0.0410458	-0.349487	-0.257604	-0.0453585	-0.136339	0.122136	-0.0734362	0.0171761	0.0353988	-0.0358045	-0.296903	-0.49387	-0.347642	-0.506524	-0.203369	-0.217017	-0.267357	0.0934258	-0.0117987	-0.192141	-0.195409	-0.359951	-0.443272	-0.202311	-0.460567	-0.140725	-0.527918	-0.245219	-0.190758	-0.286993	-0.471223	-0.544549	-0.087554	-0.317542	-0.419751	-0.245672	-0.361863	-0.209337	-0.113195	-0.211161	-0.271655	-0.295147	-0.190385	-0.240168	-0.396559	-0.147862	-0.38293	-0.566	-0.383956	-0.24244	-0.24327	-0.200808	-0.487846	-0.21753	-0.378424	-0.36496	-0.390433	-0.155343	-0.112895	-0.265228	-0.20954	-0.372898	-0.199131	-0.406138	-0.201463	-0.33778	0.103522	0.0823413	-0.272917	-0.358921	-0.249622	-0.259526	-0.285959	-0.257539	-0.374846	-0.123733	-0.0560654
AFAP1	Q8N556;Q8N556-2	668;752	LGLAIEPKSGTSSPQSPVFRHRTLENSPISS	S	-3.40897	-3.52313	-3.2588	-3.2717	-3.21938	-1.87704	-2.37999	-3.53108	-3.66439	-3.44496	-3.37008	-3.14458	-1.4742	-2.9636	-1.95778	-3.47032	-3.13782	0.0413387	0.046173	-0.0063467	0.132475	0.112493	0.0802951	-0.0271802	-0.0904036	0.130688	0.177192	-0.00116405	-0.0967364	0.0258912	0.298418	0.385392	0.209977	0.380207	0.0415028	0.462263	0.191728	0.0845369	0.000382898	0.246198	0.668253	0.246687	0.1037	0.102867	0.214842	-0.453962	-0.275223	-0.037157	0.0181797	-0.4387	0.0574322	-0.0264848	0.165695	-0.155829	-0.407456	0.327502	0.148985	-0.248434	0.0429027	0.108803	0.125826	0.14258	0.534891	0.511165	0.399501	-0.0971902	-0.122617	0.0625693	0.158779	-0.177103	-0.124166	-0.0166525	0.146911	0.0952424	0.315625	-0.408513	-0.395035	0.0933628	0.145187	0.0842285	-0.226414	0.41868	0.0687751	0.32767	0.0253621	0.549546	-0.302093	-0.248638	0.014547	-0.0919234	-0.207591	0.0638709	0.362205	0.328838	0.327024	0.0279652	0.288536	0.343512	0.0988612	0.299101	0.339537	0.25966	-0.0736217	-0.255586	-0.0549147	-0.180508	-0.148696	-0.212665	-0.304412	-0.23448	-0.137248	-0.121943	-0.237705	0.00466047	-0.0223955	-0.04281	-0.316661	-0.0629473	-0.0977435	-0.141642	-0.0704838	0.0882512	-0.269991	0.0485523	-0.320438	-0.185055	0.0294769	0.151293	-0.0580917	-0.355002	-0.103572	-0.420071	-0.232973	-0.103786	-0.140548	-0.119226	0.0687032	-0.0612805	0.137868	-0.149541	0.0205915	-0.0482979	-0.124208	-0.0505606	-0.14701	-0.122492	-0.0935346	-0.0903578	-0.104092	-0.312026	-0.258856	0.181867	0.363482	0.142425	-0.0334474	-0.0212357	0.0570276	0.120656	0.0845367	-0.0988215	-0.00637581	-0.170072	-0.125067	0.229933	0.0521062	-0.461524	0.173118	0.317243	-0.245028	-0.198327	-0.571133	0.50783	-0.0789675	0.26653	0.625761	0.656626	0.575714	0.703885	0.629821	0.51261	0.42501	0.110472	0.058378	0.00681577	0.459084	0.48449	0.287211	0.294598	0.424406	0.626719	0.181088	-0.128461	-0.0416965	-0.357955	0.237294	0.0363569	-0.0424693	0.134397	-0.0409824	0.452028	0.348046	0.228696	-0.177688	0.459927	-0.0595542	-0.00517899	-0.0493717	0.0658415	0.219678	0.285793	0.285599	0.204821	0.28433	0.312548	0.335039	0.51797	0.444861	0.423649	0.52817	0.274709	0.249279	0.192833	0.0190643	-0.0544555	0.123539	0.127103	0.305381	0.225	0.282869	0.394835	0.189038	0.240797	0.331649	0.407377	0.516192	0.0605377	0.361621	0.10276	0.00339634	0.286577	0.201255	0.366467	0.311034	-0.00433418	0.0244327	0.0652144	-0.194845	0.306333	0.390815	0.335809	0.215033	0.561028	0.298051	0.425513	0.407821	0.484323	-0.070813	0.413203	0.384184	0.455078	0.457219	0.246024	0.466714	0.467292	0.269245	0.608133	0.313258	0.400509	0.427192	0.448907	-0.129393	-0.222147	0.261541	0.366023	0.543343	0.407915	0.362238	0.389304	0.504662	0.624031	0.197759	-0.0017412	0.116915	0.332961	0.508893	0.411812	0.207917	0.436436	0.409194	0.484839	0.47581	0.687582	0.449728	0.563206	0.608866	0.583541	0.407662	0.212784	0.536029	0.354447	0.530006	0.557069	0.469913	0.397772	0.423511	-0.500138	-0.244895	0.290699	0.686692	0.607559	0.349406	0.247723	0.537724	0.536855	0.428936	0.540207
AFAP1L2	F6QUH3;Q8N4X5-2;Q8N4X5;Q8N4X5-4	183;165;165;193	EEDGSKGKSAPYQWPSPEAGIELMRDARICA	S	-3.18226	-3.17504	-0.881289	-1.4443	-2.81096	-2.48136	-1.88445	-1.99737	-2.2014	-1.53698	-3.26699	-3.27144	-3.0558	-3.38282	-3.16595	-0.97661	-2.56909	-0.530645	0.0617266	0.00735681	-0.00796428	0.167648	0.0851994	-0.19755	-0.376005	-0.445457	-0.282222	-0.0651192	0.412306	-0.0150973	0.123587	-0.169046	-0.298734	0.0660318	-0.0505531	0.128133	0.220807	0.173256	0.112771	0.253612	-0.0964877	0.445346	-0.184726	-0.0785427	0.31803	-0.192026	-0.0170949	0.222641	0.237317	-0.108498	-0.0677245	-0.304301	-0.129154	0.028998	-0.495695	-0.132417	-0.143974	0.189051	0.265789	0.00927388	-0.20764	-0.230842	-0.0927168	-0.103738	-0.118968	0.283383	-0.166295	0.118382	-0.171624	-0.175833	-0.236794	-0.000756525	0.0797375	-0.446522	-0.0396909	0.183917	-0.114104	-0.0471219	-0.249646	-0.211573	-0.381915	-0.22044	-0.239398	-0.416415	-0.344231	-0.22994	0.00987863	-0.00900692	-0.448379	-0.29685	-0.517676	-0.397124	-0.279689	-0.263936	-0.278502	-0.236135	-0.415368	-0.256106	-0.143027	-0.263834	-0.291502	-0.219835	-0.28358	-0.346823	0.0789695	0.319569	0.103278	0.284668	-0.14502	0.0731617	0.330987	0.208495	-0.0336088	0.0202454	-0.105987	-0.00473264	-0.19082	-0.211654	-0.0625796	-0.101479	-0.288595	-0.127084	0.106802	-0.114116	-0.181448	-0.0473055	0.107483	-0.162557	-0.106116	-0.073016	0.0123629	0.103945	0.123987	0.290065	0.0602601	0.108156	0.0134535	-0.05716	-0.143127	-0.033887	-0.177427	-0.107846	-0.212592	0.00971786	0.330381	-0.0198069	-0.0163793	-0.324741	0.0864058	0.269392	-0.00397929	-0.0663991	0.0804484	-0.0703357	0.133104	-0.120092	-0.0183299	-0.0396172	0.143797	0.222525	-0.0497687	-0.138002	0.0939558	0.0746821	-0.124145	0.0883482	0.000275246	-0.00971413	-0.0243372	-0.0543405	0.0519296	-0.345935	0.0513373	-0.0556578	-0.0825486	-0.185007	-0.160256	-0.220658	-0.30216	-0.109072	-0.200634	-0.00038058	0.384491	0.0726627	-0.0991151	-0.240449	-0.105369	-0.363026	-0.142727	-0.330528	0.272291	0.20243	0.37053	0.372884	0.00803786	-0.0200672	0.0500522	-0.0257753	0.174457	0.201563	0.147034	0.0458628	-0.195766	-0.0392107	-0.0103452	0.0300688	0.0219124	-0.0925873	-0.153107	0.0536879	0.152755	-0.143526	-0.254129	0.0670232	-0.295185	-0.0614305	-0.0394493	0.026098	0.097783	0.0974027	0.0557724	0.0936921	0.212424	0.399501	0.0192072	0.163535	0.0879663	0.0015918	-0.120655	0.106662	0.115129	0.208114	0.371833	0.280321	0.0833432	0.483499	0.176634	0.307821	0.32413	-0.0908353	-0.189518	-0.163961	0.163803	0.284233	0.498814	0.0877402	0.150856	0.32222	0.366941	0.106185	0.219797	0.0428806	-0.0718491	0.104015	0.138998	-0.103041	0.117871	0.0391472	-0.0710026	-0.0364799	-0.0670961	-0.123709	-0.0874927	0.0411267	-0.0780685	-0.234908	-0.172462	-0.0840723	-0.207368	-0.127652	-0.0739504	-0.0266791	-0.07447	-0.107837	-0.193824	-0.149363	0.0837052	0.165969	0.0752902	-0.222093	-0.0609639	0.042718	0.216046	-0.16636	-0.168523	-0.111137	-0.00969365	-0.0349673	-0.0449498	-0.0117258	0.020679	-0.230654	0.00896358	-0.311977	-0.226832	-0.279028	0.128345	0.263562	-0.224999	-0.0482875	-0.184185	-0.220131	-0.190736	-0.0565154	-0.154616	0.057346	0.285973	-0.170515	-0.266126	-0.168166	-0.0760384	-0.15502	-0.15219	-0.182777	0.0120947	-0.0209525
AFAP1L2	F6QUH3;Q8N4X5-2;Q8N4X5;Q8N4X5-4	176;158;158;186	SSYESYDEEDGSKGKSAPYQWPSPEAGIELM	S	-2.97933	-2.99331	-0.861782	-1.4443	-2.98636	-2.77228	-2.00324	-2.06573	-2.10729	-1.63886	-3.47678	-3.29752	-2.93537	-3.35515	-2.89803	-0.913171	-2.59359	-0.624642	-0.0357502	-0.0774033	-0.0355086	0.0971638	-0.0107045	-0.235522	-0.424386	-0.514259	-0.396705	-0.189786	0.372149	-0.092466	-0.00510574	-0.213543	-0.36747	0.00654957	-0.159827	0.115429	0.261793	0.128241	0.032809	0.270136	-0.1321	0.423254	-0.230089	-0.174097	0.229243	-0.202215	-0.0250684	0.246392	0.0929414	-0.0610767	-0.16117	-0.340452	-0.0725203	-0.0369941	-0.51955	-0.163257	-0.141293	0.205853	0.292898	0.0265207	-0.208891	-0.258246	-0.14654	-0.119782	-0.140678	0.174567	-0.276616	0.0115776	-0.269922	-0.239721	-0.306283	0.00454303	-0.00692142	-0.475034	-0.111941	0.120608	-0.147545	-0.111001	-0.27669	-0.2876	-0.436296	-0.288058	-0.280813	-0.368449	-0.451135	-0.211819	-0.0698076	-0.0335971	-0.496563	-0.307705	-0.544257	-0.464423	-0.34201	-0.331271	-0.344346	-0.246189	-0.471458	-0.310465	-0.246949	-0.333549	-0.357057	-0.283023	-0.395911	-0.434938	-0.0323153	0.222354	0.0489354	0.229349	-0.182632	-0.00377981	0.228015	0.101933	-0.11133	-0.081461	-0.214061	-0.138515	-0.242231	-0.249165	-0.106719	-0.153623	-0.398189	-0.200824	0.0683579	-0.154828	-0.270414	-0.00115736	0.0949051	-0.21895	-0.209043	-0.143952	0.00250245	0.0816481	0.0856059	0.263244	0.0298276	0.0417057	-0.0405028	-0.136123	-0.240262	-0.0408612	-0.197659	-0.0962743	-0.230021	0.0261178	0.294478	-0.0375275	-0.0462661	-0.334055	0.0563498	0.262326	-0.000595024	-0.13049	0.0935823	-0.10729	0.0460762	-0.200466	-0.0631215	-0.123791	0.0784608	0.183927	-0.0949174	-0.132215	0.101346	0.0764419	-0.169435	0.158198	-0.0143556	-0.0203975	-0.107723	-0.113524	0.0845608	-0.320711	-0.0348905	-0.0784648	-0.012809	-0.12302	-0.103802	-0.154608	-0.248227	-0.0579032	-0.24114	0.0179965	0.405085	0.12191	-0.0902772	-0.198887	-0.0459296	-0.338209	-0.135328	-0.28525	0.275917	0.175968	0.36785	0.389304	0.0331954	-0.0322105	0.0033091	-0.0449035	0.164713	0.164622	0.112085	0.000640804	-0.261577	-0.123011	-0.115744	-0.0974383	-0.0690476	-0.135486	-0.217208	-0.0208697	0.0911039	-0.217666	-0.316636	0.039655	-0.37843	-0.0565246	-0.0445285	0.0402649	0.0397857	0.0423441	0.000661773	0.118569	0.224093	0.455589	0.0197479	0.163649	0.116262	0.0601439	-0.0908236	0.0712237	0.136823	0.183318	0.38753	0.298629	0.151526	0.517339	0.197579	0.380097	0.33314	-0.096735	-0.162733	-0.126002	0.16234	0.298308	0.495108	0.11168	0.148721	0.312934	0.378725	0.116809	0.30528	0.0985057	-0.0278644	0.123405	0.162627	-0.0758242	0.0805255	0.0107646	-0.0486859	-0.0297688	-0.0129022	-0.113378	-0.092412	0.0686372	-0.175174	-0.230702	-0.14558	-0.0847856	-0.169446	-0.0846049	0.0236974	-0.0232167	-0.0937813	-0.0833175	-0.206732	-0.134443	0.0726375	0.115003	0.139244	-0.152674	-0.0932212	0.0250393	0.248952	-0.131978	-0.195073	-0.110335	0.0214471	-0.0200079	-0.0557594	-0.000684939	0.0139949	-0.238853	0.0218195	-0.310557	-0.211868	-0.269271	0.11209	0.247099	-0.205026	-0.113745	-0.160779	-0.264126	-0.145301	-0.0309912	-0.120866	0.116579	0.257032	-0.135508	-0.214334	-0.218214	-0.142117	-0.188041	-0.147597	-0.154379	-0.0377749	-0.0810835
AFF1	F5GXF9;P51825-3;P51825-2;P51825	588;588;595;588	APPEAPHPGKRSCQKSPAQQEPPQRQTVGTK	S	-3.55831	-3.60678	-2.87437	-2.28973	-3.21226	-3.51189	-3.32902	-3.4581	-3.53593	-3.46331	-3.22893	-3.14755	-3.42898	-3.26745	-3.89849	-3.16154	-3.22128	-0.0320579	0.0697556	0.152708	-0.0803954	0.152411	0.091661	0.375164	0.0666743	-0.132707	-0.160736	0.12127	-0.0211051	0.137653	0.146284	0.0940215	-0.131855	0.255875	-0.168702	-0.0939683	-0.126286	-0.0498207	-0.0624812	-0.302968	0.0362762	0.227214	-0.273286	0.0285092	0.110932	-0.121372	-0.255978	0.157238	0.510706	0.11061	-0.00588613	0.0829584	0.00442029	0.0116544	-0.179316	0.164974	-0.164659	0.0994023	0.0731526	-0.15948	-0.192725	-0.207952	-0.141668	-0.100708	0.0357482	0.163528	-0.165462	0.0536746	-0.0727623	-0.125296	-0.297791	-0.402959	-0.194607	-0.0976415	-0.0569743	-0.240808	-0.151824	-0.256133	-0.158355	-0.313804	-0.322076	-0.0297977	-0.721504	-0.337031	-0.234288	-0.119493	-0.184809	-0.100113	-0.402104	-0.156292	-0.401238	-0.389142	0.0419199	0.0544195	0.0826733	0.184075	-0.0183333	0.102685	0.0239232	0.0346135	-0.00952467	0.05254	0.109859	-0.215086	0.323011	0.233082	-0.108755	0.0179198	-0.013554	-0.00294011	0.0250461	0.146491	-0.156449	0.314261	-0.0824231	-0.0326499	-0.17105	-0.188423	0.045601	-0.00112162	-0.248232	-0.23237	-0.20736	-0.223592	-0.391728	-0.0309498	0.126142	-0.224192	0.080576	-0.0345575	0.0715847	-0.197914	0.0276752	0.194781	0.0389554	0.291386	-0.15662	0.242449	0.0167038	0.171066	-0.0343416	0.217991	0.0433539	0.134251	0.396498	0.126137	0.155013	0.0966781	0.223432	-0.0274412	-0.244344	0.113529	0.304822	-0.0309839	-0.0685509	-0.0629789	-0.0422009	-0.0801862	0.225612	-0.0514099	0.0240045	0.0498616	0.0613623	0.0684809	0.268829	-0.147535	-0.174691	0.241639	-0.164658	-0.102487	0.0298033	-0.154485	-0.0944269	-0.0206267	-0.00436847	0.0101872	-0.0513806	-0.0751146	-0.0250765	0.110213	-0.0865791	-0.112995	0.327174	-0.268798	-0.111859	-0.120927	-0.167904	-0.380922	-0.0490944	-0.240427	-0.181367	-0.141095	-0.15803	-0.134294	0.00154612	0.0450896	-0.216882	-0.198718	-0.221444	-0.132422	-0.10309	0.0777495	-0.507184	0.041464	-0.0960767	0.00699359	0.17481	-0.130529	-0.15311	-0.0769478	-0.154218	-0.233887	-0.356079	-0.292845	0.0954391	-0.0425958	-0.290873	-0.150177	-0.225589	-0.261018	-0.272164	0.0433678	-0.219336	-0.0134585	-0.278899	-0.275854	-0.206339	-0.182399	-0.238396	0.0178721	-0.0755533	-0.0425649	0.0921759	0.0298921	0.0181898	0.0699307	0.160789	0.284685	0.193767	0.160149	-0.08917	-0.0622413	0.309611	-0.149282	0.182602	-0.137827	0.125029	-0.206552	0.0540013	0.0544984	-0.110897	-0.164741	-0.231751	-0.0663531	-0.0110973	0.0321617	-0.0548608	0.16425	-0.0238818	-0.0474428	0.0899947	-0.283192	-0.0711516	0.017956	0.057348	-0.161922	-0.0887348	-0.0804009	-0.103903	0.0306051	-0.434298	-0.319651	0.174864	-0.185383	-0.0403114	-0.199031	0.0492056	-0.0540881	-0.0100372	-0.142947	-0.25844	-0.127579	-0.27439	-0.149719	0.035933	-0.143951	-0.156786	-0.0282981	-0.0180144	-0.0232329	-0.089331	-0.215375	-0.0595353	-0.0961983	-0.128435	-0.0893324	-0.222905	-0.136927	0.155419	-0.258611	-0.0062406	-0.145503	-0.0877527	0.0285622	-0.0248055	0.216446	-0.131492	-0.0765444	-0.0717543	-0.245931	0.0870512	-0.389681	-0.122527	-0.0925956	0.0171702	-0.0869665
AFF1	F5GXF9;P51825-3;P51825-2;P51825	697;697;704;697	ALSGPEPAKDNVEDRTPEHFALVPLTESQGP	T	-3.47083	-2.35849	-3.10591	-1.50044	-3.53284	-3.27625	-2.92571	-3.22515	-3.67356	-3.24041	-3.61411	-3.41237	-3.33875	-3.42401	-3.5266	-3.17325	-3.21163	-0.120049	-0.108493	-0.238206	-0.131854	-0.148112	-0.227045	0.10122	-0.224708	-0.292771	-0.155534	-0.475388	-0.172876	-0.261465	-0.0203436	-0.206858	-0.309411	0.0227298	-0.233795	0.0444461	-0.144961	0.0972399	-0.136837	-0.0285356	0.0748036	0.248097	-0.216841	-0.260712	0.0963261	0.102824	0.0462076	-0.0214227	0.0956701	0.111133	0.152255	0.295084	0.229981	0.280555	-0.0972982	0.198226	0.0888891	0.244307	0.39357	0.206546	0.0781288	-0.330276	0.0220071	-0.197054	0.364349	-0.117679	-0.446617	-0.215007	-0.313828	-0.324697	-0.203402	0.0262847	-0.0895614	-0.0648922	-0.139502	-0.299092	-0.196746	-0.029039	0.108487	-0.125273	-0.261163	-0.165272	-0.718984	-0.308843	-0.278466	0.0812543	-0.133756	-0.0118557	-0.259446	-0.0317494	-0.375321	-0.40924	-0.170929	-0.150624	-0.178212	-0.145596	-0.215953	-0.0796321	-0.160837	-0.20704	-0.206003	-0.209642	-0.0497595	-0.289307	0.037739	0.102722	-0.0780677	0.179648	-0.0723793	0.0576938	-0.14041	-0.0334914	-0.1566	-0.0604994	-0.142849	-0.191567	-0.0390587	0.109	0.136759	-0.158857	-0.131544	-0.15246	-0.00806524	-0.396021	-0.443669	0.210853	0.138019	-0.0505341	0.0332066	-0.00774027	0.166774	-0.228585	0.201623	0.266175	0.0984191	-0.114642	0.0698215	0.157755	-0.00980924	0.0067316	-0.0232237	0.136993	-0.169877	0.227571	0.207742	0.189512	0.107855	0.0405122	0.197981	0.0945994	-0.247861	-0.0720687	0.292266	-0.0137089	-0.0615478	-0.319323	0.0229221	0.0119588	-0.0382308	-0.0451733	-0.291048	0.0364158	0.0365477	0.0199357	-0.00488373	0.0363658	-0.348197	-0.020126	-0.383558	0.0127728	0.12994	0.118099	-0.0685917	0.158388	0.0376274	0.101765	-0.00166679	0.0137735	0.0393491	-0.000126612	-0.10728	0.0472469	0.266849	-0.119804	0.00247451	-0.0108247	-0.118792	-0.406469	0.280285	-0.29702	-0.0931008	-0.204853	-0.432682	-0.213077	-0.385876	-0.268733	-0.481192	-0.47864	-0.126303	-0.0853125	0.0406395	0.0993308	-0.548883	-0.0565761	-0.397788	-0.307335	-0.364243	-0.363864	-0.364424	-0.436366	-0.439905	-0.592765	-0.566131	-0.56624	-0.0885346	-0.14616	-0.243088	-0.291648	-0.429362	-0.656305	-0.605527	0.0925074	-0.00195066	0.0122449	-0.00324379	-0.0643312	-0.229776	0.210818	-0.203944	-0.0908365	-0.327985	-0.247763	0.0262933	-0.00750412	0.117874	0.265825	0.332248	0.189896	0.0112335	0.216714	0.111768	-0.0203958	0.234855	-0.262228	0.0894011	-0.34224	-0.229417	-0.452638	0.0670598	0.0803779	0.235376	0.0898296	0.105136	-0.170254	0.0261373	0.381003	0.133207	-0.02878	0.115332	0.122303	0.263671	0.0862537	0.0751852	0.199531	0.0166206	0.0495152	0.240005	0.0705825	0.0490589	0.296843	-0.0629792	-0.1458	0.300431	0.0616676	0.00268958	0.0939876	0.275487	-0.105686	-0.0394406	0.0514757	-0.150162	-0.271393	-0.152711	0.260178	-0.0238534	0.0476115	0.0694881	0.0134386	0.106895	0.138287	0.0123638	-0.167931	-0.0583442	-0.110716	-0.0550876	-0.0529694	-0.399689	-0.15112	0.252475	-0.0661688	-0.00256762	-0.228828	0.0154773	0.0757354	-0.0169736	0.0685944	-0.0770809	0.10825	0.0437341	-0.261152	0.0788386	-0.272825	0.0554925	0.0244016	0.135296	-0.228959
AFF1	F5GXF9;P51825-3;P51825-2;P51825	750;750;757;750	RKDRLPLPLRDTKLLSPLRDTPPPQSLMVKI	S	-2.9677	-3.321	-2.98485	-2.6636	-3.43714	-3.38112	-3.57288	-3.14189	-3.61282	-3.22183	-3.69666	-3.48852	-3.57976	-3.53205	-3.62947	-3.29067	-3.32469	-0.318864	-0.00850819	-0.140758	-0.292095	0.0934174	-0.0806787	-0.0911591	-0.299537	-0.338561	-0.34826	-0.282158	-0.209984	-0.310452	-0.195641	-0.244549	-0.573887	0.189954	-0.270544	-0.220868	0.0974799	0.0409231	-0.247702	0.0339209	-0.266263	0.164463	-0.146668	-0.111138	0.141629	0.106797	-0.00753807	0.406165	0.161433	0.0440608	-0.143538	0.17573	0.21516	0.157634	-0.131418	0.145126	-0.0552718	0.152199	0.133194	0.0808204	-0.129638	-0.180137	-0.0977626	-0.129545	0.106262	0.0925859	-0.266558	0.066357	-0.0946635	-0.353485	-0.269197	-0.397888	-0.293054	-0.0747401	-0.0625099	-0.218303	-0.218503	-0.198438	-0.221097	-0.486994	-0.306838	-0.253569	-0.537264	-0.453165	-0.151913	-0.226495	-0.180521	-0.23902	-0.167242	-0.0281423	-0.325088	-0.445488	-0.259842	-0.244215	-0.290478	-0.194558	-0.358738	-0.225658	-0.236359	-0.245251	-0.299496	-0.289522	0.00520293	-0.2333	0.182224	0.337508	0.0478484	0.333615	0.041591	0.0701523	0.0441882	0.0801723	-0.012549	0.240228	-0.114858	-0.0745084	0.173667	0.0235563	0.196144	0.126587	-0.0972022	-0.0177778	0.0095911	-0.220263	-0.271252	-0.0194335	0.00816464	-0.0263325	0.0556931	0.0561883	0.189213	-0.0373467	0.356401	0.2987	0.164299	-0.163233	0.0755766	-0.0584464	-0.168034	-0.0583127	-0.149815	0.133258	-0.180486	0.340696	0.359016	0.10127	-0.0351331	-0.010709	0.184347	0.221282	-0.0397171	-0.0505185	0.278619	0.0824735	0.00822539	0.0651899	-0.160989	-0.322773	0.0529916	0.186691	-0.129801	-0.0524231	-0.0608315	0.0333158	0.0926848	-0.0145417	-0.143287	-0.0427394	-0.187958	-0.138678	0.119064	-0.234228	-0.215112	-0.379137	-0.203575	-0.221241	-0.346262	-0.31176	-0.257316	-0.220005	-0.205137	-0.0275878	0.21687	-0.192796	-0.41274	-0.319788	-0.356237	-0.581641	-0.101414	-0.545292	-0.150992	0.0741187	0.0696107	-0.074712	-0.209471	-0.0508851	0.0630619	0.00947983	-0.242926	-0.288393	-0.220649	0.000436067	-0.533418	-0.287581	-0.0779742	-0.204797	0.0291502	-0.361585	-0.582306	-0.281408	-0.108307	-0.347781	-0.334985	-0.250381	-0.269439	-0.216724	-0.161504	-0.123235	-0.232186	-0.193454	-0.190821	0.117683	0.269758	0.226851	0.0492509	0.160378	0.135152	0.223722	-0.154958	0.0168708	0.0328389	0.0310553	0.22334	0.192078	0.0774336	0.309893	0.347358	0.253	0.265126	0.208938	0.07414	0.170671	0.289699	0.12996	0.386919	-0.0872674	0.198108	-0.0162629	0.251735	0.332127	0.275891	0.0487802	0.0630068	0.120125	0.202886	0.173633	0.22643	0.132391	-0.0849475	-0.029738	0.0155778	0.00733158	-0.109735	0.0480364	0.0678292	-0.0701388	-0.000145961	-0.0746506	0.0208457	0.126371	-0.0443366	-0.100943	-0.0698338	-0.118851	-0.112267	-0.0424985	0.100037	0.0185783	0.0890988	-0.053694	0.180107	0.148893	0.0241694	0.102787	0.0230985	0.101154	0.179407	0.140338	0.15689	0.12769	0.112376	-0.432025	-0.18851	-0.356182	-0.351938	-0.350761	-0.240338	0.0658936	0.0583637	-0.433141	-0.23164	-0.373133	-0.258551	-0.106573	-0.238726	0.13218	0.000391263	0.105813	-0.146787	-0.434204	0.0045584	-0.245447	-0.0803631	-0.275588	0.0838555	-0.19276
AFF3	P51826;P51826-2	881;906	AIPINKNEKMLRSPISPLSDASKHKYTSEDL	S	-3.76773	-3.6242	-3.2161	-3.30364	-1.29669	-3.17885	-3.59357	-3.25639	-0.257926	-3.56399	-3.33135	-3.35437	-3.49314	-3.66123	-3.57611	-3.15736	-3.13037	-0.0593872	-0.220635	-0.0709338	-0.187363	-0.0852125	0.125423	-0.285727	-0.243931	0.136578	-0.311487	0.157061	0.121757	0.247048	0.0287573	0.0453473	0.0161143	-0.57482	-0.0187167	-0.381942	-0.0711416	-0.185008	-0.213277	-0.237646	-0.320488	-0.246893	-0.502693	-0.0207933	-0.121488	0.0819691	0.169469	0.0929844	-0.095064	-0.109221	-0.181559	-0.0759136	-0.146411	-0.210082	0.0741054	-0.192449	-0.357597	-0.190706	-0.4312	-0.59594	-0.422497	0.0203418	-0.452196	-0.569446	-0.483113	-0.129076	-0.164072	0.00427547	-0.0518419	-0.0875598	-0.257096	-0.0826254	0.0228141	0.215731	0.00958238	0.273777	-0.153792	-0.162692	-0.421071	0.0170302	-0.124596	-0.293713	-0.0401085	-0.140607	-0.0468871	-0.450401	-0.010987	-0.19487	-0.0753076	-0.122618	-0.0576131	-0.159895	-0.0881809	-0.126898	-0.112582	-0.168196	0.041919	-0.0486569	-0.253538	-0.0796031	-0.0988035	-0.0468375	0.0356247	-0.0063292	-0.043538	-0.0482505	-0.281565	-0.157525	-0.0408004	-0.179363	0.0026222	-0.162588	-0.0476405	-0.103605	-0.0398995	-0.150286	-0.322694	-0.167385	-0.426969	-0.166724	-0.251739	-0.284697	-0.1574	-0.0957298	-0.0444225	-0.272115	-0.509761	-0.290701	-0.298581	-0.377645	-0.227325	-0.0445958	-0.467254	-0.456988	-0.340635	0.077024	0.0172129	-0.094721	-0.0444843	0.20813	-0.0384642	-0.0572255	0.159597	-0.29285	-0.0887996	-0.274456	-0.200387	-0.199503	-0.351033	-0.515504	-0.427558	-0.394008	-0.705592	-0.58661	-0.296074	-0.140426	-0.252428	-0.302519	-0.336874	-0.424502	-0.0848556	-0.209962	-0.352796	-0.430506	-0.157871	-0.2556	-0.183048	-0.558759	-0.137105	-0.00587467	0.273893	-0.125444	-0.0911563	0.172179	-0.281331	-0.330877	-0.342275	-0.348783	-0.342057	-0.42579	-0.160475	-0.00706805	0.148416	-0.1107	-0.229883	-0.413823	0.0540693	0.26209	-0.231654	-0.120986	-0.0759047	0.126215	0.303493	0.174118	-0.223731	-0.203188	0.0159991	0.164766	-0.0613339	-0.283283	-0.264399	-0.563285	0.0731686	-0.371226	-0.135515	-0.235862	0.274439	0.107392	0.0683387	0.0350102	-0.184355	0.239516	0.12691	-0.0514915	-0.20572	-0.273132	-0.0844756	-0.212694	-0.177666	0.158212	-0.0239149	-0.226033	0.182751	-0.167222	-0.0645139	-0.255101	0.054276	-0.289772	-0.452447	-0.234681	0.0505796	-0.0450473	-0.0534042	-0.316944	-0.42603	-0.239087	-0.440098	-0.34423	-0.283756	-0.447254	-0.380139	-0.473137	-0.511706	-0.119015	-0.351128	-0.134857	-0.145607	-0.0918629	-0.5362	-0.352925	-0.44882	-0.541932	-0.155181	-0.255817	-0.423587	-0.642846	-0.274499	-0.210263	-0.455958	-0.499063	-0.507188	-0.519784	-0.494144	-0.417709	-0.0685547	-0.426348	-0.65194	-0.491889	-0.54198	-0.586815	-0.118524	-0.320105	-0.255576	-0.111727	-0.479428	-0.665431	-0.5469	-0.325583	-0.296221	-0.409004	-0.319504	-0.164793	-0.394985	-0.767607	-0.439295	-0.439379	-0.182019	-0.377185	-0.487789	-0.462196	-0.429007	-0.03364	-0.34175	-0.376553	-0.422318	-0.372641	-0.106912	-0.389669	-0.503685	-0.251121	-0.410778	-0.185321	-0.433729	-0.448322	-0.416439	-0.0699188	-0.203249	-0.503776	-0.434839	-0.239527	-0.104647	-0.0750896	-0.537712	-0.399859	-0.313484	-0.469808
AFF4	Q9UHB7	1074	PKLSPGNSGNYSSGASSASASGSSVTIPQKI	S	-3.61261	-3.4537	-3.45584	-2.72114	-3.23698	-3.11914	-3.51123	-3.34887	-3.51528	-3.46277	-3.26131	-3.55391	-3.47698	-3.27638	-3.63671	-3.45034	-3.27173	0.305626	0.313393	0.134219	-0.115147	0.360322	0.370255	0.397491	0.0897078	0.265737	0.260469	0.270423	-0.160168	0.0686218	0.33666	0.0946041	-0.121645	0.237021	-0.0954063	-0.018212	-0.369724	0.0911178	-0.0818124	-0.255747	-0.0133501	0.127698	-0.3019	0.139653	0.269797	0.0965043	0.0643912	-0.0378543	0.502533	-0.212845	0.120995	0.275476	-0.0566547	0.182648	-0.0178896	0.199403	-0.103399	-0.0363529	-0.0118726	0.0161064	-0.0625529	-0.163462	0.0134116	-0.198379	0.206818	0.331992	-0.00886016	0.232775	0.210473	-0.166576	-0.137996	-0.364413	0.206171	0.269915	0.222308	-0.113285	-0.195025	0.158158	0.000607887	0.0472633	-0.0998223	-0.0173125	-0.549098	-0.366624	0.101416	-0.123581	-0.0735795	-0.0872916	-0.0276107	-0.0928766	-0.235339	-0.0999254	0.225649	0.244778	0.216972	0.0330173	0.268037	0.301826	0.249401	0.226773	0.213325	0.192844	0.318811	0.0677681	0.52342	0.429638	0.0562049	0.280996	0.161268	0.27429	0.172015	0.281252	0.183447	0.428237	0.21118	0.236334	0.118461	0.232734	0.200445	0.0897044	0.1959	0.202379	0.110995	-0.102775	-0.137572	-0.159014	-0.0512469	-0.0388025	0.32969	0.128313	0.135402	-0.159531	0.19614	0.159866	0.0432622	0.0907435	-0.035569	0.308361	0.272479	0.0738489	-0.0540119	0.0790268	-0.106239	0.154074	0.343041	0.178918	0.148421	0.093296	0.180849	-0.00979736	-0.404479	0.226468	0.13143	0.0318645	0.084629	0.143991	0.161005	0.165931	0.0512317	0.0731701	-0.0480599	-0.0284721	-0.172334	-0.146356	0.216271	-0.323453	-0.317794	0.00547661	-0.291513	0.129281	-0.0177387	0.0257463	0.000881716	0.183042	-0.0861102	0.0280537	-0.16437	-0.195259	-0.0142751	-0.0734666	0.14031	-0.0186507	0.117928	-0.45015	-0.104347	-0.233516	-0.307944	-0.37844	0.0987557	-0.344452	-0.222345	-0.179338	-0.267796	-0.317477	-0.295008	-0.0502441	0.00226831	-0.124619	-0.158026	-0.0719097	-0.0660796	0.15186	-0.365182	0.214157	0.0289013	0.127442	0.281915	-0.0657234	0.00318997	0.0622391	-0.150728	0.0226318	0.00318129	-0.445923	0.271391	-0.120544	-0.0887337	-0.340589	-0.186099	-0.254622	-0.239483	-0.107848	-0.00130914	-0.312364	-0.231809	-0.308956	-0.264297	-0.28108	-0.384033	-0.073376	-0.340492	-0.152073	-0.0448991	-0.186217	-0.0609118	-0.175848	0.0707234	-0.152345	-0.129492	0.0589008	-0.137473	-0.207925	0.0638157	-0.400343	-0.149546	-0.480494	-0.144696	-0.446168	-0.129734	0.0565505	-0.293084	-0.306907	-0.301552	-0.286931	-0.204357	0.046064	-0.048114	0.00750872	-0.221026	-0.187704	-0.124386	-0.272628	-0.172605	-0.0849997	0.26696	-0.0984783	-0.15729	-0.211412	-0.261165	-0.0613402	-0.63032	-0.485742	0.0692698	-0.312637	-0.0789385	-0.290046	0.00308108	-0.105722	-0.315461	-0.346044	-0.167025	-0.208027	-0.526834	-0.222736	0.00241416	-0.25815	-0.199535	-0.169818	-0.172707	-0.255544	-0.26381	-0.0348738	-0.0332321	-0.151235	-0.196406	-0.191612	-0.3379	-0.169353	0.0773057	0.0646192	-0.11501	-0.0329169	-0.237505	-0.152895	-0.166445	-0.164355	-0.0760614	-0.152308	-0.225426	0.0163856	0.291262	-0.124562	-0.18903	-0.15959	0.0667968	-0.0977489
AFF4	Q9UHB7;Q9UHB7-2	706;706	RMFSPMEEKELLSPLSEPDDRYPLIVKIDLN	S	-3.49363	-2.97767	-3.18195	-3.03367	-3.30771	-3.65929	-3.61165	-3.50887	-3.39728	-3.5068	-3.30982	-3.6389	-3.45272	-3.22819	-3.2996	-3.2975	-3.35558	0.0433141	-0.0741145	0.0436379	-0.279049	-0.0205665	-0.262111	0.266107	0.0354146	-0.290561	-0.226372	-0.445818	-0.153158	-0.117759	-0.28032	-0.161217	-0.27732	-0.428757	-0.376608	-0.27292	-0.510742	-0.138667	-0.113974	-0.564767	-0.382842	-0.117366	-0.276099	-0.303089	-0.20833	0.274357	0.139373	0.102809	-0.099417	0.347764	-0.200118	0.21022	0.138798	0.0626201	0.251664	0.000675614	0.134083	0.219364	0.16827	0.0294128	-0.286021	-0.430435	-0.585648	-0.508437	-0.281023	-0.0539587	-0.434182	-0.334868	-0.19958	-0.0543396	-0.174039	-0.152747	-0.190082	0.126517	-0.145421	0.0681	0.139164	0.102163	-0.0438301	-0.091335	-0.267602	-0.393904	-0.399357	-0.164732	-0.338273	-0.141468	-0.129593	-0.0505585	-0.237981	-0.0267909	-0.248126	-0.247151	-0.38347	-0.34613	-0.340435	-0.132119	-0.278936	-0.296915	-0.213755	-0.425112	-0.392851	-0.361897	-0.228463	-0.00693245	0.160802	0.093611	0.143617	0.247024	0.342297	0.164517	-0.0582253	0.0321642	0.187304	-0.0956269	0.0248392	-0.15265	0.094008	0.0965465	0.201756	-0.107923	-0.213424	-0.0816156	0.120495	-0.396133	-0.409891	0.243979	0.152994	-0.19539	0.0555485	0.063849	0.130709	0.158044	0.144491	0.0524148	-0.0451198	0.281582	-0.270183	0.157035	0.130601	0.213516	-0.0338471	0.242775	0.02696	0.298171	0.12048	0.21277	0.193432	0.205436	0.180174	-0.0148234	-0.304261	-0.203633	0.00552338	-0.321411	-0.327019	-0.277704	-0.112771	-0.161515	-0.0356599	-0.0520198	-0.293207	0.197655	0.0776829	-0.201076	-0.0842901	0.149334	-0.657229	-0.128439	-0.430082	0.0874247	0.350686	0.113673	-0.144579	-0.0685814	0.0526394	0.122372	-0.0249519	-0.0740312	0.053645	0.0826979	-0.304075	-0.195717	-0.028355	-0.414825	-0.218494	-0.138104	-0.0594946	-0.300976	-0.0831775	-0.255896	-0.254125	-0.3354	-0.443298	-0.182716	-0.324949	-0.456857	-0.457741	-0.589608	-0.274298	-0.489702	-0.498302	-0.322479	-0.273894	-0.363638	-0.47501	-0.399292	-0.376029	-0.520429	-0.464628	-0.575454	-0.724416	-0.597048	-0.683578	-0.732918	-0.275883	-0.337957	-0.505094	-0.588631	-0.725258	-0.724978	-0.771839	-0.0478068	-0.196468	-0.198596	-0.346666	-0.449681	-0.47091	-0.118655	-0.448	-0.503611	-0.496972	-0.475968	-0.279741	-0.407335	0.00360238	-0.246674	-0.179512	0.0064143	-0.0496814	0.00938555	-0.137744	-0.346781	-0.209342	-0.635401	-0.197058	-0.548035	-0.0352928	-0.660469	-0.380482	-0.320888	-0.147436	-0.327786	-0.15036	-0.481773	-0.387976	-0.0514939	-0.0987001	-0.319332	-0.306709	-0.451573	-0.0543933	-0.493882	-0.457079	-0.153767	-0.334167	-0.439254	-0.115421	-0.444671	-0.370837	-0.0666659	-0.140569	-0.26116	-0.0420054	-0.339704	-0.455349	-0.462362	-0.367468	-0.654774	-0.171918	-0.183773	-0.512269	-0.283465	-0.457524	-0.272711	-0.403552	-0.434522	-0.241848	-0.376738	-0.415494	-0.37786	-0.488118	-0.355655	-0.277462	-0.338159	-0.284135	-0.35137	-0.7034	-0.53636	-0.241178	-0.377921	-0.117224	-0.379024	-0.0279345	-0.261447	-0.0156505	0.462199	-0.0718899	-0.257767	-0.309976	-0.472084	-0.143353	-0.726651	-0.461636	-0.203519	-0.477861	-0.576072
AFF4	Q9UHB7	1055	QAPSPGLGSKAVGMPSPVSPKLSPGNSGNYS	S	-3.40093	-3.08182	-2.99607	-1.09109	-2.11015	-3.04835	-3.53376	-3.22223	-1.72352	-3.23939	-1.99025	-3.08072	-2.17207	-3.41347	-3.27368	-2.95833	-3.53486	0.0765608	0.0295793	-0.204798	-0.0564779	0.0516529	0.25984	0.272494	0.139807	0.206694	-0.244543	0.132556	-0.204199	0.106902	-0.0608242	-0.0280528	-0.130423	-0.233754	-0.242175	-0.244278	-0.162159	-0.302984	-0.433477	-0.475292	-0.163513	0.0775525	-0.720269	-0.151224	-0.138174	0.036003	-0.0626129	0.0674322	0.112699	0.0689442	-0.0105519	0.0146563	0.026852	0.0972163	0.125329	0.332883	-0.00605275	0.172013	-0.100772	-0.225908	-0.135388	-0.142063	-0.287565	-0.340875	-0.126747	-0.15924	-0.327549	-0.13144	-0.114238	-0.396338	-0.507525	-0.266956	0.117222	0.174031	-0.0265022	-0.118821	-0.279587	-0.132764	-0.213779	-0.0253592	-0.184814	-0.0466029	-0.592859	-0.261358	-0.282486	-0.267385	-0.153592	-0.0332242	-0.274141	-0.307635	-0.248942	-0.339679	0.181587	0.151307	0.162851	0.187746	0.259236	0.300226	-0.136477	0.188236	0.111148	0.159518	0.213671	-0.122904	0.205763	0.145116	-0.217322	-0.0650908	-0.00767163	0.0297494	-0.0552276	-0.183068	-0.225551	0.160195	-0.185749	-0.188878	-0.342334	0.140349	-0.0893503	-0.00369369	-0.298787	-0.145553	-0.061807	-0.0311557	-0.376425	0.125896	-0.142089	-0.0832389	-0.104823	-0.244073	0.224203	-0.176483	-0.166679	0.101728	-0.00153045	0.0889683	0.0907185	0.10415	0.0454331	0.205646	-0.0147247	0.222256	0.183999	-0.0029551	0.147525	0.0749601	0.0850967	0.0510727	-0.0936931	-0.367745	-0.614705	-0.341713	-0.197636	-0.527871	-0.105704	-0.10223	0.150405	0.00308959	-0.154948	-0.21465	0.0931417	-0.0140385	-0.226639	-0.00766652	0.153965	-0.343045	-0.100518	-0.0800532	-0.263245	-0.275383	-0.0457779	-0.0539978	-0.275861	0.0778772	0.114388	0.0921984	-0.138975	-0.0539683	0.0204965	0.140536	-0.1424	-0.060844	0.11963	-0.304366	-0.307885	-0.207786	0.0348315	-0.0963947	-0.0306011	-0.0953807	-0.201231	-0.503426	-0.254166	-0.0414847	-0.271236	-0.210526	-0.32658	-0.193942	-0.367601	-0.26137	-0.318404	-0.356819	-0.415932	-0.164814	-0.282954	-0.278551	0.148144	-0.101058	-0.0215909	0.101228	-0.355171	-0.108764	-0.167043	-0.380861	0.193879	-0.12396	-0.137776	-0.227288	-0.405676	-0.22964	-0.267016	-0.474115	-0.351358	-0.417116	-0.459088	-0.665788	-0.307706	-0.37293	-0.504541	-0.339472	-0.219587	-0.295774	-0.225683	-0.42471	-0.00252813	-0.361868	-0.414051	-0.209534	-0.244489	-0.0806809	-0.214366	-0.277598	-0.0917069	-0.221106	-0.101902	-0.114478	-0.227741	-0.348272	-0.38585	-0.160708	-0.407365	-0.275485	-0.315885	-0.327902	-0.434991	-0.312216	-0.34798	0.053391	-0.235376	-0.275698	-0.130723	-0.526156	-0.274952	-0.166569	-0.0654362	-0.364782	-0.156727	-0.286945	-0.278451	-0.245781	-0.289809	-0.395418	0.0146694	-0.168189	-0.204104	-0.411956	-0.218653	-0.407158	-0.260195	-0.228897	-0.490189	-0.464103	-0.428971	-0.410319	-0.127028	-0.348308	-0.269989	-0.284377	-0.328172	-0.262832	-0.380526	-0.156639	-0.21215	-0.206759	-0.246278	-0.200809	-0.279851	-0.365551	0.0138859	-0.0497057	-0.181274	-0.353119	-0.2157	-0.308858	-0.244821	0.0128348	-0.15539	-0.21139	-0.0632731	-0.317824	0.106152	-0.284013	-0.270952	-0.184263	-0.293915	-0.322955
AFF4	Q9UHB7;Q9UHB7-2	679;679	QTPKYPESNRTPVKPSSVEEEDSFFRQRMFS	S	-3.70804	-3.35451	-3.62307	-3.32274	-3.272	-3.44197	-3.35144	-3.47379	-3.72333	-3.44492	-3.43924	-3.59582	-3.35674	-3.49874	-3.59794	-3.59456	-3.40357	0.440234	0.0499762	0.100482	-0.252165	-0.130454	-0.123912	0.145961	0.00060274	0.150306	0.394323	0.0564893	-0.092166	0.041846	0.415294	0.123504	0.385099	0.118347	0.476024	0.171447	-0.547324	0.226698	0.390705	-0.362741	0.343564	-0.0185915	0.104415	0.224448	0.147267	0.302769	-0.067972	-0.0299788	0.460372	0.0619494	0.358199	0.351985	-0.297388	0.299729	0.223019	0.160785	-0.0388301	-0.0965386	-0.119268	-0.135906	-0.0978699	-0.145756	0.156877	-0.183739	0.144519	0.222436	0.0585728	-0.0508735	0.197031	0.211918	0.436559	0.149548	0.134324	0.0838605	0.0771464	-0.0374745	0.240995	0.477784	0.145137	0.40218	0.258334	-0.0297641	-0.228114	-0.230753	0.283913	0.108586	0.250059	0.107893	0.142914	0.31727	0.128462	0.226456	0.0571354	0.0320996	0.0203491	-0.0359743	0.132701	0.156411	0.334168	0.0130445	0.037563	-0.0111606	0.315399	0.277215	0.213892	0.110475	0.0957788	0.112386	0.022967	0.292914	0.0633335	0.304372	0.270431	0.16147	0.273555	0.252328	0.133171	0.0500497	0.0931595	-0.257266	0.312328	0.047156	-0.0556756	-0.364511	-0.00125331	-0.266418	-0.10805	-0.026891	0.211273	0.0751347	-0.263676	-0.205093	-0.0619763	-0.0826245	-0.313328	0.0994743	0.281476	0.301896	0.367221	-0.12352	-0.0881935	-0.0902816	-0.0984614	-0.229048	-0.265605	-0.102643	-0.0272165	-0.164325	-0.0908504	-0.211674	-0.222361	-0.0475218	-0.0264822	-0.104524	-0.0572891	-0.221362	-0.100576	0.18587	0.0104309	-0.28129	-0.326232	-0.178309	-0.231856	-0.263504	-0.0663075	-0.429021	-0.421791	-0.0698909	0.0553554	0.509615	0.151967	0.218586	0.47048	0.474954	0.136897	0.187239	0.120491	0.157897	0.167028	0.0657742	0.239999	0.01623	-0.295311	-0.516721	0.0220224	0.109878	-0.178866	-0.255828	0.258673	-0.0431825	-0.188462	0.085239	-0.400086	-0.19666	-0.397136	-0.16603	-0.217288	-0.314129	-0.228124	0.0382729	0.0328546	0.356496	0.072058	0.265863	0.0807338	0.224566	0.0162197	0.038896	0.161805	-0.0743117	-0.294504	-0.016766	-0.159331	-0.343889	0.212764	0.0976137	0.0648635	-0.303575	-0.249856	-0.273995	-0.404469	0.199506	-0.0280097	-0.271123	0.115076	-0.127304	-0.296572	-0.120015	-0.00505312	0.12802	-0.252882	0.0130191	0.0431138	-0.0321899	0.0214266	-0.14245	0.0425657	-0.38804	-0.0450864	-0.00432497	-0.270616	-0.327161	-0.10177	-0.581745	-0.232331	-0.567191	-0.326971	-0.447858	-0.261706	-0.114472	-0.343084	-0.0149605	-0.0179752	-0.206929	-0.159721	0.0896663	0.341457	-0.0672737	0.0198301	0.0427642	0.0381719	0.0618082	0.0570544	0.00132089	0.354515	0.0276063	0.0218977	0.0425226	-0.101718	0.106326	-0.269346	-0.0147671	0.277427	0.0340523	0.161485	0.106588	0.161578	0.034175	-0.146872	0.0180776	-0.138363	-0.287144	-0.419574	0.0973514	0.0336857	-0.00934974	-0.0657727	-0.111185	0.071956	0.0293211	-0.0206739	0.0033796	-0.0796241	0.0670556	0.1077	0.0666858	-0.418448	-0.229713	0.127283	0.21744	0.0827541	0.143134	0.107598	-0.0566097	0.0664928	0.0132338	-0.263774	-0.120276	0.06258	0.0127305	0.218958	-0.0724788	0.0125011	0.0545707	0.206786	-0.0115699
AFF4	Q9UHB7;Q9UHB7-2	671;671	SESLPPSSQTPKYPESNRTPVKPSSVEEEDS	S	-3.49661	-1.93694	-1.59487	-2.32491	-2.44737	-3.3063	-2.68526	-3.28077	-3.81221	-3.37035	-0.753879	-3.48674	-3.40837	-3.48138	-3.71251	-2.70947	-2.24824	0.4258	0.282413	0.46591	0.0194452	0.251453	0.0885393	0.382905	0.44645	-0.287519	0.088105	0.0172573	0.25738	0.281338	0.116803	-0.141653	0.107151	-0.211595	0.284832	-0.432598	-0.505385	0.258529	0.479942	-0.619385	-0.283139	-0.156039	0.165247	0.183917	0.175413	0.186061	-0.161208	0.0193647	0.484606	0.277518	0.26826	0.17694	-0.131891	0.358899	0.260861	0.103696	0.170867	0.0958712	-0.00254507	0.0204462	-0.306853	-0.550886	-0.399075	-0.379582	-0.401741	0.438197	0.0834551	-0.109764	-0.0772519	0.187537	0.209922	0.0572349	0.153928	0.0493298	0.0546777	0.333609	0.381445	0.188257	0.0473085	0.0791822	-0.109276	-0.0110041	-0.0566115	-0.602093	-0.0488097	-0.409706	0.195249	-0.0107408	-0.259381	-0.194601	-0.236163	-0.157061	-0.346939	-0.296877	-0.271636	-0.190812	-0.296691	-0.363188	-0.0272826	-0.309534	-0.358799	-0.326104	0.273717	0.314484	0.524647	0.498378	0.36054	0.487113	0.511479	0.41387	0.420816	0.570003	0.42328	0.206095	0.528844	0.485949	0.257899	0.128408	0.326789	0.0568532	0.28017	0.154574	0.253813	-0.071019	0.0819568	0.250595	0.394905	0.296456	0.553095	0.513323	0.293566	0.335342	0.338128	0.320569	0.221082	0.712421	0.263887	0.567215	0.457071	0.194717	0.000278893	0.311227	0.20454	0.197129	0.217781	0.35956	0.466323	0.313707	0.348959	0.05702	-0.15942	-0.139224	0.0329366	-0.250361	0.248381	0.0671478	0.139532	0.229469	0.552535	0.267904	0.0324014	0.313266	0.228921	0.0521062	0.104071	0.0291022	-0.385894	0.110377	0.224728	0.260817	-0.0726014	-0.392456	0.32601	-0.304939	-0.26918	-0.317902	-0.381081	-0.375602	-0.386817	-0.0185596	-0.55513	-0.717962	-0.285373	-0.47973	-0.421065	-0.433173	-0.517614	-0.656524	-0.493678	-0.538951	-0.481901	-0.381082	-0.598996	-0.163963	-0.41045	-0.540075	-0.388423	-0.703232	-0.399589	-0.468841	-0.452201	-0.0811145	0.127585	-0.14643	-0.108819	0.0974671	-0.135688	-0.325812	-0.291252	-0.203345	-0.390221	-0.471096	-0.532638	-0.495163	-0.0738054	-0.546025	-0.678868	-0.606184	-0.429034	-0.501458	-0.516301	-0.310432	-0.592668	-0.445509	-0.581783	-0.513049	-0.77868	-0.528641	-0.576942	-0.508702	-0.653505	-0.550667	-0.366026	-0.488101	-0.417545	-0.410393	-0.43561	-0.278012	-0.104481	0.127877	-0.224855	-0.436433	-0.181963	-0.530034	0.0315501	-0.365926	-0.18045	-0.44883	-0.38648	-0.62735	-0.557964	-0.501718	-0.529325	-0.612992	-0.584528	-0.194639	0.196354	-0.149056	-0.262092	-0.348173	-0.370065	-0.468865	-0.346176	-0.46304	-0.174982	-0.547364	-0.03515	-0.315145	-0.391051	-0.383491	-0.417007	0.0940599	-0.0583861	-0.462535	-0.4314	-0.382817	-0.25737	-0.408978	-0.332748	-0.293349	-0.469329	-0.319812	-0.379278	-0.300286	-0.321582	-0.361128	-0.572455	-0.5169	-0.268909	-0.263374	-0.31419	-0.618331	-0.595581	-0.493278	-0.470657	-0.480861	-0.475126	-0.458429	-0.372357	-0.139121	-0.394246	-0.466236	-0.346528	-0.409485	-0.338859	0.291081	0.169822	-0.359572	-0.421108	-0.443438	-0.0681482	-0.744471	-0.372118	-0.448861	-0.287616	-0.285053
AFF4	Q9UHB7;Q9UHB7-2;Q9UHB7-3	179;179;179	RKKGQHGSEHSKSRSSSPGKPQAVSSLNSSH	S	-3.5556	-3.54582	-3.32602	-3.33056	-3.19073	-3.67068	-3.4176	-3.61301	-3.85963	-3.44034	-3.44172	-3.52785	-3.2754	-3.60991	-3.65889	-3.58461	-3.28605	0.124866	-0.129068	0.165308	-0.415796	-0.127626	-0.215215	0.0840948	0.00860878	-0.176714	-0.0447127	0.0476163	-0.0122882	0.206239	0.254476	0.260831	0.361098	0.189238	0.445656	-0.131253	-0.423143	0.0554172	0.356857	-0.599431	0.232022	-0.174366	0.140275	0.24964	-0.00665709	0.0974087	-0.461329	0.327469	0.513685	0.229895	0.0541912	0.166652	-0.222654	0.0239985	0.0632222	0.172158	-0.180559	-0.258716	-0.399622	-0.403412	-0.494189	-0.267977	-0.154022	-0.144427	-0.230178	0.216698	-0.103469	-0.126968	0.0909218	0.212089	0.239121	-0.247124	-0.302689	-0.19226	-0.131497	-0.232331	0.183627	0.0335919	-0.160541	-0.167819	-0.0799614	-0.054086	-0.348412	-0.322316	0.00200132	-0.0665524	-0.0859354	-0.256176	-0.199414	0.178049	-0.0921322	-0.114038	-0.175927	-0.218028	-0.194855	-0.0117101	-0.114914	-0.0847698	0.0410941	-0.193391	-0.241094	-0.218928	0.203703	0.0519295	0.22481	0.0602257	-0.049256	-0.0566825	-0.0540982	-6.80495e-05	-0.0495064	0.2947	0.0707723	0.288405	0.130869	0.117518	-0.0327229	-0.398232	-0.0543508	-0.281029	-0.0471666	-0.228921	-0.438609	-0.446949	-0.258178	-0.384985	-0.087953	-0.136675	0.0744378	-0.103642	-0.312977	-0.291414	-0.204771	-0.156857	-0.403012	0.312883	0.249259	0.217679	0.214253	0.0252768	-0.128802	0.213628	0.0901957	-0.141822	-0.12255	-0.14612	-0.0149176	-0.0727826	-0.0400135	-0.367118	-0.200666	-0.178019	0.188838	-0.205928	-0.286112	-0.230467	-0.396271	-0.24137	0.301061	-0.324558	-0.218256	-0.115181	-0.142509	-0.056114	0.140194	-0.466276	-0.338324	0.185306	0.119521	0.187512	0.0444975	-0.0880197	0.231502	0.0139581	0.178775	0.104267	0.0720783	0.181447	0.0976205	0.202677	-0.0843343	-0.322737	-0.27722	-0.59243	-0.2362	0.0546123	-0.229424	-0.400589	-0.129435	-0.0759984	-0.468578	0.0977273	-0.258902	-0.194136	-0.122486	-0.0883356	-0.222217	-0.252626	-0.523533	-0.253012	-0.34719	0.186769	-0.143401	-0.0226266	0.0103942	0.0696933	0.131783	-0.0747953	-0.127109	-0.0576516	-0.224053	-0.126209	-0.375184	-0.187627	0.0183252	0.0772675	-0.174379	-0.203694	-0.237147	-0.134649	-0.35547	0.328952	-0.184328	-0.178943	-0.122382	-0.210724	-0.201526	-0.194942	0.0163967	0.163711	0.0220555	0.10811	0.327523	0.136552	0.0984969	-0.143085	0.0800037	-0.113894	0.284437	0.171544	-0.277467	-0.103925	0.0887414	-0.418492	0.0511212	-0.283441	-0.0350729	-0.162349	-0.1636	-0.078367	-0.343287	0.051391	-0.067895	0.0319919	-0.0183711	0.00355467	0.310556	0.209876	0.0584853	0.0334003	0.0874396	-0.141937	0.00370357	-0.0741553	0.156189	-0.136801	-0.0308449	0.0474875	0.00281323	0.0755734	-0.322475	0.0151408	0.112579	-0.0308714	0.130001	0.0199542	0.0337991	-0.0263711	0.161395	0.224845	-0.202753	-0.178874	-0.374407	-0.0130587	0.114995	0.0496298	-0.133556	0.00121156	0.192044	0.183925	0.146518	-0.299693	-0.23637	-0.0287876	0.00560334	-0.0161684	-0.346278	-0.303951	0.141425	-0.31429	0.0590519	-0.0271419	0.0923925	-0.0714462	0.0538441	0.330049	-0.446301	-0.0554977	0.143133	-0.373816	0.00948218	-0.441918	-0.0128476	-0.0355221	0.0827016	-0.0305619
AFF4	Q9UHB7;Q9UHB7-2;Q9UHB7-3	212;212;212	SHGNDHHSKEHQRSKSPRDPDANWDSPSRVP	S	-0.254138	-0.376772	-1.54888	0.617132	-0.731313	-1.474	-2.9023	-0.702902	-0.127186	-2.03446	0.722488	-2.9714	-0.430528	-2.70588	-1.57895	-1.78485	-1.61083	0.20401	0.0892434	-0.225078	-0.160497	0.128998	0.196603	0.199115	0.260863	0.102239	-0.272493	-0.0658865	-0.279663	-0.142502	-0.404247	-0.406992	-0.344528	-0.379546	-0.229883	-0.573795	-0.170612	-0.0740682	-0.346375	-0.450906	-0.564562	-0.221468	-0.521105	-0.0937919	-0.113451	0.296213	-0.0444181	0.174563	-0.0908107	0.153874	-0.0302401	0.0828643	0.0457265	0.271914	0.328172	0.241627	0.0963113	0.1225	-0.179727	0.0484724	-0.0807068	-0.307995	-0.393375	-0.479709	-0.306004	-0.0515072	-0.226032	-0.2578	-0.192991	-0.509773	-0.283224	-0.141317	0.128828	0.332048	0.00618844	0.0121935	-0.127357	0.0570122	-0.199111	-0.00662362	-0.0559859	-0.201328	-0.318597	-0.537931	-0.17315	-0.559129	-0.049559	-0.0907609	-0.0956939	-0.275315	-0.104785	-0.316363	-0.100308	-0.122749	-0.150131	-0.0825908	0.0189781	-0.0449011	-0.30561	-0.054459	-0.153615	-0.157091	0.300214	0.101924	0.201919	0.322523	0.000480765	0.29455	0.285174	0.258164	0.0774791	-0.057047	0.0898824	0.0824821	0.0132774	-0.0150051	0.0816694	0.409915	0.111767	0.108708	0.0707846	0.157878	0.259756	0.126139	-0.0576515	0.279345	-0.141908	0.207228	0.113683	0.108628	0.415823	0.132381	0.166116	0.267615	0.147381	-0.0387782	0.32664	0.0660798	0.00230065	0.0112265	-0.171886	0.193151	0.0699291	0.136356	0.0445665	0.171617	0.118823	0.116253	-0.0693882	-0.12412	-0.407504	-0.516243	-0.285805	-0.543915	0.111636	0.0945598	0.184881	-0.0231078	-0.120137	0.102827	0.0755433	0.0702435	-0.265048	-0.0591459	0.0212932	-0.118767	-0.127016	-0.232439	-0.10885	-0.137923	-0.0639381	-0.333977	-0.184738	-0.343788	-0.0682363	-0.140055	-0.483401	-0.32957	-0.247293	-0.0208628	-0.460715	-0.348433	-0.227492	-0.375511	-0.703349	-0.534762	-0.344869	-0.486126	-0.371616	-0.441125	-0.453084	-0.558855	-0.394834	-0.0480796	-0.576275	-0.441258	-0.145812	-0.26458	-0.572051	-0.610374	-0.597483	-0.359418	-0.251474	-0.477277	-0.279634	-0.379597	0.0538836	-0.249001	-0.303206	-0.0285461	-0.409017	-0.252914	-0.14915	-0.493808	-0.0619576	-0.481004	-0.204353	-0.411871	-0.543954	-0.333881	-0.327169	-0.672213	-0.32694	-0.47068	-0.527976	-0.601464	-0.433241	-0.435675	-0.614092	-0.644963	-0.444238	-0.563926	-0.402132	-0.576943	-0.160086	-0.477344	-0.587462	-0.449835	-0.410049	-0.0974467	-0.210874	-0.315439	-0.303564	-0.228076	-0.0765556	-0.177964	-0.355838	-0.429358	-0.501961	-0.320837	-0.431157	-0.365418	-0.484895	-0.530618	-0.641473	-0.354675	-0.0926823	-0.158472	-0.404857	-0.424315	-0.45514	-0.426202	-0.465124	-0.468834	-0.211462	-0.481045	-0.100855	-0.440871	-0.324486	-0.418406	-0.0905093	-0.110753	-0.291307	-0.39484	-0.421609	-0.416042	-0.315256	-0.528051	-0.354779	-0.288671	-0.391008	-0.425037	-0.356875	-0.32929	-0.305885	-0.383721	-0.337753	-0.456405	-0.398668	-0.375387	-0.452821	-0.528273	-0.572366	-0.59175	-0.612344	-0.600105	-0.410076	-0.399868	-0.245585	-0.132225	-0.535393	-0.720608	-0.50712	-0.596968	-0.560591	0.0463225	0.0441593	-0.239304	-0.231337	-0.52263	-0.0407092	-0.35593	-0.395758	-0.536115	-0.42499	-0.512539
AFF4	Q9UHB7;Q9UHB7-2	674;674	LPPSSQTPKYPESNRTPVKPSSVEEEDSFFR	T	-2.94807	-2.76309	-2.16112	-2.0436	-3.23004	-3.41192	-3.24614	-3.09618	-3.61734	-3.58145	-1.83368	-3.60698	-3.30499	-3.6178	-3.72249	-2.55737	-2.01984	0.169457	0.141086	0.255466	-0.00460738	0.277284	0.110211	0.335226	0.329308	-0.289123	-0.137746	-0.00815687	0.213838	0.115605	-0.111742	-0.275017	-0.173619	-0.110139	-0.0175951	-0.490939	-0.325933	0.271687	0.227438	-0.438807	-0.444696	-0.225275	-0.060204	0.0495586	0.0630674	0.0357065	-0.248887	0.0480056	0.280566	0.138261	-0.0231065	-0.062163	-0.106669	0.0980324	-0.029449	-0.0849581	-0.0589018	-0.0562456	-0.0969301	0.0849456	-0.2991	-0.669988	-0.462279	-0.41408	-0.415758	0.357463	-0.0943488	-0.250491	-0.32059	-0.138013	-0.0423499	-0.0915024	0.0122218	-0.0626149	-0.102979	0.065947	0.107684	-0.0561663	-0.112856	-0.242902	-0.286022	-0.2128	-0.324879	-0.731042	-0.315493	-0.558203	-0.109518	-0.171866	-0.408129	-0.380189	-0.398133	-0.430414	-0.3535	-0.330822	-0.319588	-0.188926	-0.279038	-0.350016	-0.232002	-0.292978	-0.371918	-0.344812	0.0969745	0.0105274	0.343718	0.393774	0.148172	0.384835	0.319803	0.190264	0.210485	0.3839	0.187143	0.110515	0.227252	0.217777	0.125582	0.0103646	0.133866	-0.0497952	0.0973773	0.0271926	0.178287	-0.0716	-0.0452539	0.191548	0.233121	0.100272	0.330206	0.352631	0.285487	0.180385	0.27741	0.325425	0.142689	0.420682	0.15283	0.395799	0.104977	0.130674	-0.150871	0.295665	0.0602645	0.229123	0.306307	0.340679	0.417609	0.229467	0.301071	0.150783	-0.150011	-0.164083	0.154779	-0.224756	0.171427	0.00650354	0.127157	0.0486002	0.378046	0.294707	-0.023992	0.286127	0.181666	0.0539491	0.100313	0.137024	-0.315318	0.115043	0.00279936	0.0840118	-0.096393	-0.598521	0.0622141	-0.390231	-0.155976	-0.267813	-0.390108	-0.355181	-0.391342	0.0496297	-0.645689	-0.693991	-0.16792	-0.329866	-0.455636	-0.52365	-0.609896	-0.81828	-0.621428	-0.607064	-0.587321	-0.399587	-0.496648	-0.119031	-0.309704	-0.343806	-0.222251	-0.534868	-0.372541	-0.509184	-0.47887	0.0239761	-0.17007	-0.243688	-0.222682	-0.0848704	-0.0719435	-0.23777	-0.340131	-0.130067	-0.322012	-0.434892	-0.408674	-0.539512	-0.229962	-0.583998	-0.576102	-0.554219	-0.440449	-0.498235	-0.470117	-0.287403	-0.457328	-0.270965	-0.669342	-0.518407	-0.68139	-0.596214	-0.520954	-0.56309	-0.574877	-0.569521	-0.181077	-0.371781	-0.303921	-0.29597	-0.300183	-0.106452	-0.123906	0.062655	-0.206995	-0.343582	-0.112898	-0.362495	0.044121	-0.26949	-0.253721	-0.417502	-0.263013	-0.497569	-0.393342	-0.451034	-0.684363	-0.577291	-0.535052	-0.144172	0.0405479	-0.215426	-0.296259	-0.347714	-0.391396	-0.432218	-0.395435	-0.53205	-0.378475	-0.535927	-0.0737728	-0.365717	-0.346307	-0.413326	-0.382491	0.00851586	-0.293323	-0.610529	-0.464008	-0.403449	-0.239746	-0.408974	-0.283785	-0.297286	-0.528815	-0.404535	-0.347498	-0.2947	-0.364418	-0.453071	-0.61805	-0.531813	-0.342733	-0.348747	-0.382103	-0.69294	-0.534793	-0.601033	-0.580905	-0.588484	-0.416305	-0.374213	-0.297138	-0.262782	-0.495759	-0.634587	-0.47932	-0.406397	-0.458139	0.240175	0.166579	-0.310986	-0.365286	-0.503439	-0.25848	-0.64444	-0.39581	-0.532835	-0.351482	-0.398642
AFF4	Q9UHB7;Q9UHB7-2;Q9UHB7-3	178;178;178	SRKKGQHGSEHSKSRSSSPGKPQAVSSLNSS	S	-3.3539	-3.7672	-3.41051	-3.18734	-3.32258	-3.53335	-3.70006	-3.74509	-3.78922	-3.50212	-3.38583	-3.42205	-3.43894	-3.33494	-3.62472	-3.349	-3.34813	0.041595	0.0223845	0.244478	-0.0566182	0.262468	0.161266	0.39873	0.250842	0.0427972	0.0420348	0.331721	0.0270132	0.308691	0.119984	0.464386	0.047482	0.478955	-0.123461	-0.0366884	-0.305563	-0.0835108	-0.047889	-0.453393	0.0376447	-0.0895423	0.0511979	0.0077331	-0.170364	-0.230007	-0.219201	0.10182	0.440028	-0.102341	-0.237634	-0.110374	-0.0517032	-0.31006	-0.0986824	0.12773	-0.062119	-0.108634	-0.280538	-0.289696	-0.365071	-0.234624	-0.256983	0.0575426	-0.102547	0.267199	-0.0649935	0.0157778	0.233276	0.199414	-0.247776	-0.603809	-0.139496	-0.0914166	-0.0764639	-0.352311	-0.0850814	-0.291426	-0.2236	-0.485369	-0.207666	0.0290337	-0.467773	-0.119151	-0.179708	-0.0832699	-0.392687	-0.192194	-0.266637	-0.204266	-0.205697	-0.20021	0.117616	0.123934	0.145256	0.20321	0.162322	0.19972	0.0885906	0.117054	0.085529	0.104327	-0.0306954	-0.176871	0.361012	0.0664165	-0.0154375	-0.140527	-0.016351	-0.133364	-0.0587673	0.17832	-0.0352	0.405132	-0.00935421	0.0408266	-0.115262	-0.333834	-0.0495679	-0.0487455	-0.205326	-0.15093	-0.271787	-0.263276	-0.258698	-0.24564	0.1296	-0.13697	0.0334591	-0.0449383	-0.0646724	-0.247822	-0.0673847	-0.0277606	-0.161835	0.26655	-0.29598	0.338305	0.152564	0.312092	0.0958743	0.399959	0.305385	0.192251	0.307321	0.230736	0.287418	0.247193	0.272284	-0.0966396	-0.251386	0.340623	0.506078	0.247637	-0.26757	0.0266135	0.0310824	-0.070817	0.255347	-0.0723551	-0.0333457	0.207216	0.168151	0.190992	0.471548	-0.294296	-0.137467	0.49401	-0.154655	-0.190515	-0.139351	-0.156807	-0.362706	-0.141767	0.210575	0.175679	0.160078	0.12996	0.171924	0.309688	0.0235404	-0.1595	-0.014089	-0.352544	-0.0303148	0.0388703	-0.218834	-0.272254	-0.20183	-0.0197596	-0.351371	-0.166592	-0.0835469	-0.247942	0.387685	0.353729	0.0793695	-0.00355691	-0.177326	-0.107471	-0.39167	0.21358	-0.302558	0.271799	0.0286571	0.162782	0.23762	0.0508141	-0.0863072	0.180633	-0.0894817	0.114121	-0.0510733	-0.205971	0.143889	0.0970123	-0.113481	-0.159682	-0.102282	-0.0474715	-0.105452	0.296599	-0.135044	-0.147466	-0.390876	-0.39473	-0.117848	-0.29031	0.0420463	0.0489957	-0.0238478	0.0820558	0.227713	0.0599523	0.219672	-0.239142	0.117261	0.25071	0.451336	0.27728	-0.00121143	0.226929	0.303157	-0.21446	-0.00107058	-0.0388129	0.219525	-0.127571	0.0679966	0.139556	-0.264133	-0.0592233	-0.247	0.05734	0.0898734	0.134919	-0.185675	0.245171	0.026215	0.00113258	0.132045	-0.355769	0.0133332	-0.0837771	-0.0553028	-0.169141	0.0360904	0.0026871	0.116055	0.0381698	-0.570938	-0.437329	-0.125131	-0.259783	0.134862	-0.154884	-0.0873647	-0.20087	0.0231741	0.0913399	-0.163209	-0.110859	-0.339384	-0.09235	0.28137	-0.166576	-0.326736	-0.0191744	-0.0390957	-0.0452619	-0.0755837	-0.182661	0.153061	0.0778271	0.0331182	0.0163015	-0.244827	-0.160347	0.318428	-0.373141	0.0995131	0.0763381	0.0193873	0.145033	0.0977101	0.13755	-0.267966	0.153587	0.108018	-0.127312	-0.111563	-0.222959	0.0337607	0.0317342	-0.0632453	0.0697987
AFF4	Q9UHB7	1071	PVSPKLSPGNSGNYSSGASSASASGSSVTIP	S	-3.68298	-3.48326	-3.24953	-3.40068	-3.13878	-3.63211	-3.20973	-3.55045	-3.41969	-3.50373	-3.36415	-3.37739	-3.54624	-3.47497	-3.73757	-3.13888	-3.11676	0.030347	-0.232764	0.384941	-0.0276901	-0.0916703	-0.164821	-0.00296779	-0.036999	-0.293422	-0.103424	0.149697	0.5715	0.406643	0.226941	0.123255	0.294948	-0.168189	0.298311	-0.168409	-0.337176	0.259573	0.511205	-0.355739	-0.0686171	-0.203318	0.0918918	0.0856811	-0.0520821	-0.0837276	-0.166945	-0.00902281	0.375671	0.0787032	-0.0609425	-0.225992	-0.443525	-0.27845	-0.145653	-0.430406	-0.394059	-0.186161	-0.276364	-0.550601	-0.559467	-0.435847	-0.460379	-0.461727	-0.536842	0.28416	-0.0124384	-0.219367	-0.206753	0.391507	0.142515	0.152605	-0.0919962	-0.266539	-0.195345	0.230251	0.287373	-0.143734	-0.299338	-0.115783	-0.146983	-0.332777	-0.16771	-0.399919	-0.209036	-0.391005	0.0715316	-0.0212234	-0.403049	-0.124849	-0.213331	-0.206722	-0.34337	-0.353211	-0.292272	-0.157274	-0.274119	-0.311433	-0.0962786	-0.346887	-0.341352	-0.279377	-0.155289	-0.0614483	0.0218844	-0.0525767	-0.0613637	-0.106423	-0.0390149	-0.132567	0.103729	0.302421	0.0665333	-0.132364	0.112025	0.060981	-0.274006	-0.584789	-0.371235	-0.464741	-0.197514	-0.494432	-0.226503	-0.434553	-0.0117346	-0.26396	-0.0219133	-0.37542	-0.119227	-0.0499919	-0.430039	-0.0140457	-0.36183	-0.281654	-0.423958	0.523762	-0.0859773	0.349846	0.0552349	0.216721	-0.0644317	0.0112481	0.180023	-0.307084	-0.0460924	-0.0932362	0.135928	-0.16395	-0.0150877	-0.185593	-0.110356	-0.102226	-0.161505	-0.24224	-0.237118	-0.399456	-0.253645	-0.0974136	0.148357	-0.32889	-0.30474	0.0267024	0.144023	-0.265638	-0.122921	-0.0244871	-0.393085	-0.0610429	0.121396	0.350969	0.291873	-0.398122	0.282698	0.210848	-0.132136	-0.267025	-0.0655339	-0.16325	-0.328044	-0.0987706	-0.300674	-0.302039	0.0200314	-0.164529	0.00968187	-0.248467	-0.268468	-0.25096	-0.422853	-0.20066	-0.214815	0.227193	0.0101744	0.189577	0.0367795	-0.0505046	-0.177158	-0.285257	0.0335008	-0.134778	-0.160003	0.097097	0.216652	-0.00515914	-0.0769911	0.146464	0.0189575	0.180011	0.0749247	-0.106875	-0.266472	-0.0332265	-0.279016	-0.213494	-0.330866	-0.250443	-0.343694	-0.383833	-0.256657	-0.159792	-0.340155	0.265232	-0.0874917	0.0649642	-0.179103	-0.248243	-0.338101	-0.452771	-0.154109	-0.124617	-0.143464	-0.0279463	0.131552	-0.0525938	-0.3846	-0.0506424	-0.180192	0.00386171	0.157283	-0.257327	-0.43122	-0.51054	-0.261577	-0.342137	-0.17581	-0.249009	-0.118584	-0.208337	-0.289819	-0.549847	-0.45564	-0.458142	-0.37306	-0.326139	-0.318387	-0.3379	0.0385685	-0.300458	-0.186615	-0.260167	-0.308907	-0.390928	-0.273671	-0.445709	-0.24828	-0.485187	-0.398351	-0.273653	-0.40618	-0.456006	-0.290437	-0.0492562	-0.140194	-0.261206	-0.346566	-0.413119	-0.306604	-0.199302	-0.183617	-0.250019	-0.516159	-0.290258	-0.336209	-0.462982	-0.409517	-0.464156	-0.492669	-0.470621	-0.355814	-0.324439	-0.332597	-0.325305	-0.273765	-0.301476	-0.271902	-0.273856	-0.27966	-0.355973	-0.369323	-0.295726	-0.280919	-0.13861	-0.254595	-0.144863	-0.201913	0.291206	-0.116892	-0.463656	-0.348743	-0.269849	-0.380106	-0.361608	-0.395745	-0.306773	-0.200924	-0.318113
AFF4	Q9UHB7;Q9UHB7-2	680;680	TPKYPESNRTPVKPSSVEEEDSFFRQRMFSP	S	-3.68981	-3.3483	-3.26741	-3.302	-3.34336	-3.58455	-3.64953	-3.36714	-3.67073	-3.46023	-3.49048	-3.61463	-3.22173	-3.54939	-3.50634	-3.43117	-3.5104	0.0817584	0.195816	0.135655	-0.232079	0.00104689	-0.247814	0.00819329	-0.188427	-0.0597696	-0.0616504	-0.150835	-0.325653	-0.312644	-0.0997408	-0.26779	-0.252982	-0.0828266	0.0636067	0.00153832	-0.345666	-0.1305	-0.000209718	-0.449164	-0.127085	0.206098	-0.301637	-0.0973671	-0.0629639	0.191329	-0.06155	0.448257	0.202425	0.202876	-0.186623	0.0625898	-0.110475	0.165194	0.135378	0.134529	0.0234788	0.168293	0.0787076	-0.0206762	-0.26411	-0.159895	-0.121501	-0.227753	-0.193117	0.0828031	-0.201155	-0.110568	-0.0197885	-0.151063	0.0460641	-0.219675	-0.222054	-0.083121	-0.00405113	0.116461	0.24216	0.347335	-0.0740981	0.0592502	-0.118329	-0.31649	-0.247551	-0.281431	-0.0826428	-0.018206	0.139362	-0.0186738	0.0374847	0.187675	-0.124139	0.0266327	-0.0421352	-0.0806372	-0.0779495	0.10316	-0.0620623	0.036701	0.101159	-0.0693242	-0.0878739	-0.0972395	-0.00424951	0.126442	0.238306	0.254128	0.338425	0.310246	0.158893	0.256413	0.0657169	0.133304	0.159202	0.251799	-0.0632411	-0.0330115	0.107452	0.118301	0.319648	0.0227573	-0.100982	0.0638068	0.0889095	-0.321585	-0.388892	-0.0869277	0.0544184	-0.244091	0.0235816	-0.069466	-0.00354188	0.15086	0.15018	0.204335	-0.12701	0.211605	0.145673	-0.0412471	0.0842187	-0.157843	-0.251482	-0.0767162	-0.232952	0.111011	-0.0523722	-0.11448	-0.0755324	-0.239945	-0.0737845	-0.0385889	-0.130311	-0.33331	0.0392918	-0.407186	-0.0615325	-0.151224	-0.266632	-0.210992	-0.0972197	-0.0293391	-0.320908	-0.19113	-0.17594	-0.215631	-0.211079	-0.384245	-0.464187	-0.17186	-0.0910586	0.185433	0.26266	0.143158	0.197302	-0.0131113	0.346003	0.270752	0.0770646	0.156949	0.16291	0.367273	0.0739595	0.0349905	-0.297664	-0.588159	-0.31673	-0.0164292	-0.101903	-0.415681	0.02366	-0.0732644	-0.0404306	-0.0276698	-0.119263	-0.0545027	-0.214953	-0.225301	-0.178454	-0.136218	-0.37435	-0.198552	-0.182559	-0.0104348	-0.182112	-0.133702	0.0684749	0.0190898	-0.0953089	-0.377591	-0.227474	-0.304847	-0.335584	-0.303252	-0.434688	-0.364087	-0.100646	0.0538204	-0.0474178	-0.182585	-0.430895	-0.228032	-0.351636	0.0413857	-0.098004	0.0466068	-0.0105807	-0.15812	-0.18028	-0.0699877	-0.0819777	-0.0756297	-0.0628279	0.00575002	-0.0419757	0.0203602	0.226982	-0.19684	-0.0872229	-0.199341	0.012167	-0.0387972	-0.317198	-0.417502	-0.0778553	-0.363629	0.116571	-0.481843	0.0697589	-0.203569	-0.0613188	0.0345607	-0.0749377	-0.00409469	-0.0968246	-0.0888931	-0.147576	-0.0573894	0.0559644	-0.111213	-0.373755	-0.375229	0.0243578	-0.286909	-0.402059	0.0638478	0.0294476	-0.225183	-0.204125	-0.396176	-0.387912	0.0391084	-0.0240884	0.09179	-0.0752066	-0.330449	-0.220319	-0.187872	-0.223696	-0.0926068	0.10624	-0.0879606	-0.254691	-0.121859	-0.169394	-0.148275	-0.225616	-0.131302	-0.00203999	-0.108073	-0.0855152	-0.0760014	-0.162714	-0.261378	-0.167528	-0.139122	-0.0800121	-0.171654	-0.487811	-0.132804	-0.128585	-0.135023	0.0390125	-0.268371	0.109925	-0.381415	0.05424	0.316978	0.0134932	-0.41728	-0.0668893	-0.273371	0.045932	-0.525261	-0.382532	-0.155729	-0.311813	-0.252671
AFF4	Q9UHB7	1058	SPGLGSKAVGMPSPVSPKLSPGNSGNYSSGA	S	-3.61591	-3.20136	-2.35014	-3.37943	-3.12313	-2.09836	-3.31937	-3.35371	-3.57536	-3.1553	-3.37933	-3.28772	-2.74232	-3.2116	-3.61471	-3.36942	-2.12331	0.0353403	0.218474	0.342184	-0.0529657	0.166709	0.0359715	-0.200321	-0.252029	0.121547	0.229614	0.0913167	0.133463	0.335149	0.475813	0.199383	-0.0379633	0.0782246	0.280202	-0.14248	-0.237672	0.0225632	0.126084	-0.0495605	0.0605951	-0.17001	0.104333	0.0780147	0.210687	-0.374259	0.0187532	-0.0305709	0.360429	-0.501561	0.114171	0.0472942	0.203095	0.00800201	-0.210618	-0.0817713	-0.0362838	-0.568369	-0.300483	0.0537157	-0.271303	-0.0590054	0.0464039	-0.0275877	-0.047063	0.197789	-0.0515088	0.33637	0.137339	0.0251893	0.136966	-0.268319	-0.0965203	-0.089816	0.0827983	0.10334	-0.194029	0.254612	0.261571	0.0522495	-0.380915	0.140969	0.172267	-0.211465	0.1621	0.073699	-0.0792663	-0.497249	0.217859	0.0178651	-0.234154	0.0334415	0.168342	0.172153	0.145427	-0.195529	0.159892	0.0913345	0.179377	0.164514	0.169085	0.14705	0.109159	0.0500158	0.386776	0.233831	0.137758	0.224171	-0.118416	-0.162497	0.130777	0.208257	0.12359	0.270603	0.28703	0.290194	0.136325	-0.04675	0.110102	0.0809003	0.239185	0.228672	-0.0749338	-0.229056	-0.0850585	-0.342137	0.0701635	0.0449742	0.282607	-0.123207	0.0539892	0.0124676	0.0882228	-0.032483	-0.091359	0.365716	0.183894	0.329349	0.431845	0.261941	0.240432	0.21944	0.0496409	0.377175	0.405098	0.191097	0.276564	0.188871	0.377275	-0.0603115	-0.0735513	0.2686	0.333245	0.148536	0.0658185	0.0891096	-0.134956	-0.0296033	0.199096	0.121131	-0.137207	0.161144	0.125234	0.026347	0.261462	-0.469799	-0.260257	-0.130962	-0.0135412	0.000862088	-0.105372	0.070301	0.0778937	-0.100248	-0.0149427	-0.0807819	-0.168398	-0.110024	-0.107142	-0.0708515	0.021522	-0.208862	-0.00892742	-0.185165	0.0820222	-0.169795	-0.211406	-0.154466	-0.132395	-0.104814	-0.239569	0.116293	-0.0103196	-0.590819	-0.140136	-0.141336	0.0649663	0.103891	0.00948101	-0.0661643	0.0372646	-0.0412347	-0.0404734	0.106962	0.232191	0.208631	0.0919541	-0.33079	-0.178913	-0.0723361	0.201291	-0.0411147	0.0260182	-0.0845777	0.0524599	-0.149694	-0.160957	-0.186276	0.23247	0.0519572	0.0405183	0.22455	0.116412	-0.150675	0.0323418	0.185102	-0.0456917	-0.103735	-0.182885	0.0474403	-0.135675	-0.0744842	0.16414	0.040119	-0.219862	-0.13393	0.306922	-0.254525	-0.117467	0.356243	0.18904	-0.177269	0.137205	-0.244469	-0.011976	-0.322505	-0.0126795	0.0338207	0.0226043	0.0153592	-0.0136531	-0.193826	-0.0797145	-0.0175966	0.0355052	0.322476	-0.124352	0.0744774	-0.349784	-0.240785	-0.118202	-0.0558674	-0.235684	-0.022818	0.248682	0.201755	-0.138999	-0.245474	-0.29501	-0.0483134	-0.414855	-0.0316048	-0.214083	-0.333556	-0.0980287	-0.20538	-0.228092	0.127111	-0.0568413	-0.14047	0.115682	0.104115	-0.148336	-0.203936	0.0538215	0.125023	-0.120385	0.0124761	0.184873	0.0507328	0.186234	0.0981945	-0.113958	-0.0241625	-0.0251845	-0.0985178	-0.0484543	-0.204763	-0.149964	-0.147714	0.000730323	0.191098	-0.0662371	-0.2811	-0.041081	-0.472723	0.0918733	-0.37024	-0.166028	0.118196	0.0133555	-0.213592	-0.195909	-0.231933	-0.0294269	0.0619077
AFF4	Q9UHB7;Q9UHB7-2	836;836	SKDPKTEHGSRKRTISQSSSLKSSSNSNKET	S	-1.04099	-1.79526	0.713295	0.698644	-0.0495269	-1.1769	-3.6575	0.382905	0.554189	0.60162	2.12004	0.82528	1.47888	0.058515	-2.72357	0.455683	-0.0489008	0.0729637	0.323396	0.0776365	0.0882941	0.0926049	0.217696	0.323926	0.312884	0.509418	0.0655628	0.512989	-0.190731	0.146349	-0.117572	-0.137932	-0.166244	0.0090103	-0.0611309	-0.222031	-0.183125	-0.524664	-0.330151	-0.42105	-0.3767	-0.0615014	-0.489542	-0.118382	-0.361136	-0.0545564	-0.0162596	0.0384039	0.193166	0.146027	-0.119579	-0.280674	-0.104027	0.0270846	0.267748	-0.0419913	-0.0649548	0.0480194	-0.242797	-0.000603003	0.00255203	0.141253	-0.243545	-0.0790587	-0.283427	0.0130997	0.141676	0.130267	0.0469079	-0.0562077	-0.0878682	-0.428697	-0.142185	-0.20846	-0.265903	0.159852	0.124883	0.0622612	0.0621199	0.0523346	0.12816	-0.016263	-0.126824	-0.112473	-0.0571009	-0.215356	0.135966	0.169064	0.149778	-0.0176462	0.200436	0.139706	0.466573	0.437582	0.4582	0.625159	0.514704	0.498974	0.32752	0.524276	0.435086	0.506906	0.247485	0.217979	0.29013	0.177826	0.12851	-0.0301395	0.0104352	0.0782672	0.0130529	-0.0897462	-0.0701789	0.407901	-0.232488	-0.0194983	0.0742164	0.157408	0.176576	0.375572	-0.0381503	0.110665	0.13553	0.151132	0.0431319	0.0725767	0.0439931	-0.234463	0.0207322	-0.00259603	0.278157	0.265064	0.09697	0.290266	0.118393	0.245452	-0.0811316	0.0883035	-0.0114953	0.234971	0.103925	0.175392	0.214383	0.197943	0.333948	0.193485	0.241773	0.169346	0.16802	0.16497	0.129421	0.00572512	0.0275371	-0.148623	0.131109	0.184329	0.154856	0.041406	-0.122082	0.129877	0.278431	0.223643	0.113844	0.0891927	0.333174	-0.145387	0.110565	0.00759177	0.244026	-0.211016	0.180778	-0.260373	-0.12009	-0.232791	0.0896725	-0.0266498	-0.177683	-0.164132	-0.0506394	0.273324	0.00521706	0.0498439	-0.17321	-0.130133	-0.297305	-0.135465	-0.0065754	-0.123626	-0.273363	-0.0502598	-0.151609	-0.213302	0.0312505	0.0563439	0.11842	0.319232	0.145693	0.228877	-0.0710592	-0.185212	-0.189765	-0.124463	-0.065471	-0.05441	0.389463	0.287579	0.38346	-0.0189058	0.145869	0.207063	0.0790517	0.0964956	0.0555724	-0.136265	0.292628	-0.00801283	-0.0766241	-0.0649253	-0.225756	0.0597535	0.150876	-0.338998	-0.406758	-0.146783	-0.359765	-0.387468	-0.304311	-0.504892	-0.0963235	-0.231848	0.00139457	-0.128705	-0.327463	-0.340572	-0.0735893	-0.437439	-0.368793	-0.230052	-0.116439	-0.0541535	-0.0928493	-0.332614	0.029235	0.0648958	0.0658323	0.0872136	0.289729	-0.0948035	-0.23323	-0.00367432	-0.269373	-0.34359	-0.52885	-0.205471	-0.327046	-0.312662	-0.472414	-0.0751007	-0.490562	-0.474596	-0.195216	-0.350374	-0.448537	-0.192207	-0.0920419	-0.329462	-0.225683	-0.433183	-0.41232	-0.283533	-0.133867	0.133898	-0.320933	-0.595159	-0.206947	-0.333546	-0.396848	-0.191724	-0.34933	-0.536876	-0.264611	-0.0872199	-0.0923011	-0.368675	-0.11552	-0.294138	-0.289919	-0.24143	-0.251683	-0.373387	-0.362716	-0.309231	-0.0766948	-0.0660312	-0.160979	-0.186655	-0.17684	-0.0997686	-0.157198	-0.0773728	-0.0647955	-0.279475	-0.0942339	-0.425784	-0.0729383	0.1754	0.293283	-0.395026	-0.230039	-0.229173	-0.1563	-0.17468	-0.441463	-0.291621	-0.587582	-0.149598
AFF4	Q9UHB7;Q9UHB7-2	487;487	WQLDNWLNKVNPHKVSPASSVDSNIPSSQGY	S	-1.53656	-0.964779	0.188126	-1.81169	-1.50694	-0.437208	-1.93625	-1.88576	0.391627	-2.65193	0.23003	-1.81794	0.292824	-0.765323	-0.0719463	-3.12781	-2.42392	0.193601	0.262622	0.0652875	-0.029998	0.210058	0.201683	0.246586	0.276218	0.162343	-0.128609	-0.0725236	-0.315425	0.149563	-0.0607746	0.0612435	-0.0781966	-0.280156	-0.241617	-0.29434	0.115546	-0.373066	-0.326271	-0.229276	-0.0139138	0.026753	-0.308637	0.0747768	0.136322	-0.151925	-0.179739	0.126445	-0.0746339	0.0503775	0.139103	0.249045	0.460513	0.210805	0.174633	0.469654	0.34771	-0.0152773	0.035374	0.18941	0.106975	0.258303	-0.000452215	0.133617	-0.0426826	-0.241299	-0.126966	0.186431	0.116097	-0.341964	-0.277288	-0.252599	-0.00920723	0.455537	0.319621	0.0209756	-0.299043	0.153121	0.177374	0.239421	-0.274774	0.436048	0.183848	0.224172	0.0630798	0.163781	-0.0966058	-0.257536	0.0811609	-0.0899775	-0.112292	0.00374614	0.259829	0.275142	0.28731	0.1361	0.219913	0.16486	-0.0273367	0.226395	0.217211	0.235318	0.264809	0.130026	0.251478	0.163776	-0.0376128	0.0780403	0.208459	0.0482673	0.0877387	-0.19563	-0.0285173	0.124436	0.143294	0.0505638	-0.0228465	0.362762	0.253177	0.382847	0.00571396	0.31597	0.0134223	0.364511	-0.230115	0.304366	0.113481	0.309314	0.238686	-0.112602	0.447053	0.133496	0.0475354	0.133915	0.288738	0.292019	0.0231539	-0.0300067	0.270636	0.143471	0.158889	0.231047	0.141492	0.297243	0.157266	0.115919	0.0764784	0.36376	0.0916595	-0.291248	-0.287016	-0.0947052	-0.0517777	-0.301707	0.0972661	0.307918	0.0824475	0.0168909	0.17556	0.130253	0.44585	0.130686	-0.105323	0.194657	0.214576	-0.220383	0.140597	0.0217796	-0.100556	-0.400845	-0.360923	0.342085	-0.173956	-0.314055	0.138354	0.232815	-0.0638728	0.0767471	0.23994	0.195098	-0.0630915	-0.221493	0.116628	-0.15101	-0.163286	-0.0222349	0.306767	0.279321	0.0505705	0.248898	-0.0300006	-0.507211	-0.220205	-0.416404	-0.221925	-0.471641	-0.230782	-0.0714674	-0.416709	-0.268449	-0.168114	-0.62285	-0.193488	-0.260587	-0.163693	-0.296723	0.0670495	-0.447996	-0.16626	-0.0153548	0.0511393	-0.187085	-0.0447658	0.0847307	0.331255	-0.0154442	-0.133098	0.123297	0.125812	0.0410372	0.0923062	-0.548742	-0.44569	-0.436146	-0.289317	-0.220352	-0.05705	-0.0140685	-0.455175	-0.217565	-0.101615	-0.327254	-0.379019	-0.31007	0.0253423	-0.327833	-0.236474	-0.176675	-0.388006	0.265576	0.194216	0.00515073	0.0482274	-0.0905973	0.0726238	0.0543112	0.05414	0.04795	-0.185224	-0.0658883	-0.0764351	-0.0811877	0.00734635	-0.0311209	-0.164921	-0.0353377	-0.258172	0.283458	-0.142071	-0.185754	-0.0191002	-0.247208	-0.158644	0.124912	0.147941	0.143075	0.0219857	-0.173884	-0.0888192	0.027382	-0.0964331	-0.195056	0.159281	-0.000473174	-0.0610627	-0.206427	-0.194802	-0.136142	0.139453	0.0515032	-0.0183185	0.113726	-0.0643981	-0.21863	0.112529	0.120937	0.0788559	0.112831	0.046654	0.0623333	0.0610826	0.276866	-0.187144	0.0666367	0.0278769	0.0363766	0.171978	-0.234914	-0.0663138	0.0206603	0.154644	0.0247351	0.121332	-0.196717	0.106159	-0.179111	0.000758054	-0.122031	0.104294	0.0858087	0.396998	-0.346048	-0.0766745	-0.0109646	-0.156866	0.0735138
AFF4	Q9UHB7;Q9UHB7-2	490;490	DNWLNKVNPHKVSPASSVDSNIPSSQGYKKE	S	-3.39867	-3.49274	-3.51986	-3.12851	-3.26372	-3.50741	-1.94352	-3.60882	-3.15418	-3.40061	-3.62818	-3.51514	-2.92081	-3.8601	0.0320325	-3.12934	-3.37386	-0.199916	-0.226718	-0.259814	-0.0263716	0.0459751	0.0859367	-0.191263	-0.197153	-0.345893	-0.168667	-0.232045	0.058995	-0.222232	0.0677003	0.175336	0.274054	0.00634058	-0.0166757	0.409615	0.166234	0.236258	0.132735	0.214844	0.405763	0.183646	0.0248885	0.107745	0.151488	0.00500904	-0.195758	0.0114147	-0.39335	-0.0883938	-0.280016	-0.0719693	-0.104651	-0.301644	-0.462043	0.104152	-0.12661	-0.0825728	0.147548	-0.0408018	-0.115132	-0.22223	0.177527	0.156333	0.115875	-0.0522023	-0.261008	-0.274003	-0.156867	-0.183992	-0.185439	0.159326	0.201233	-0.0218017	0.157923	-0.340037	-0.175532	-0.262076	-0.236241	-0.262628	-0.228785	-0.0212104	-0.0623625	0.256196	-0.302946	0.235155	-0.472687	-0.241748	-0.444208	-0.249285	-0.374198	-0.22322	-0.328871	-0.354451	-0.343304	-0.3053	-0.256719	-0.243456	-0.366229	-0.326156	-0.315254	-0.346222	-0.357879	-0.367631	-0.322	-0.262621	-0.257583	-0.193093	-0.0760284	-0.148804	-0.234101	-0.00734207	-0.200028	-0.251401	-0.0660216	-0.211817	-0.385243	-0.227292	-0.287573	-0.423045	-0.339415	-0.168363	-0.269097	0.0756513	-0.385795	-0.158153	-0.190373	-0.0201026	-0.232746	-0.249576	-0.288357	-0.486305	-0.290778	-0.322041	-0.199592	-0.341743	0.0533468	-0.44047	-0.203172	-0.334997	-0.379797	-0.170768	-0.364394	-0.386932	-0.387364	-0.387624	-0.384436	-0.338227	-0.462261	-0.364168	-0.327591	-0.279775	-0.0531782	-0.242776	-0.246347	-0.214851	-0.114242	-0.150357	0.0866161	-0.140039	-0.117523	-0.439209	-0.310943	-0.0158559	-0.372722	0.0680464	-0.0156275	0.218296	-0.481726	-0.022547	-0.416002	0.260766	-0.0381948	0.34467	0.324779	0.405185	0.508364	0.554135	0.39222	0.253223	0.0574965	-0.105182	-0.019549	0.0265308	0.280248	0.401971	0.276937	0.232905	0.30134	0.318868	0.0859112	-0.0689865	-0.0610217	0.144574	0.184967	-0.145761	-0.207261	-0.172102	-0.0489781	0.31736	0.121246	0.104045	-0.182819	0.084237	-0.471277	-0.38054	-0.256624	0.229855	0.174602	0.214077	-0.0136265	0.0842236	0.0326493	0.218878	-0.123823	0.301486	0.151686	0.26424	0.227237	0.0776067	-0.0420713	0.0832029	0.0789693	0.0136473	-0.0661871	-0.0838221	0.216244	0.168699	0.150642	0.20875	0.168784	0.178259	0.474393	0.301386	0.455892	0.146703	0.0980741	0.240194	0.00997649	-0.167849	-0.208806	0.322874	-0.101076	-0.0535418	-0.115506	0.0310374	-0.358353	0.193782	0.243502	0.0711187	0.142563	0.531939	0.306799	0.254591	0.21429	0.0364966	0.10848	0.19998	0.508132	0.419745	0.366533	0.015839	0.408903	0.259653	-0.187647	0.117664	0.123129	0.417165	0.373313	0.268414	0.00546732	-0.205388	0.216382	0.47453	0.23525	0.258963	0.363167	0.0896519	0.488818	0.618817	-0.165381	-0.234982	-0.0528076	0.166474	0.0706534	0.0637548	0.126844	0.202877	0.0487615	0.240347	0.18613	0.372111	0.300983	0.223312	0.333362	0.378744	0.306903	0.20742	0.304128	0.263907	0.245702	0.187915	0.271996	0.384338	0.195101	0.0487561	-0.405176	0.394583	0.426933	0.197793	0.187825	0.0787031	0.42495	0.565609	0.348745	0.190497
AFF4	Q9UHB7;Q9UHB7-2	491;491	NWLNKVNPHKVSPASSVDSNIPSSQGYKKEG	S	-3.58615	-3.55515	-3.18599	-3.2883	-3.23548	-3.63873	-1.71966	-3.48844	-3.3691	-3.45135	-3.39735	-3.23384	-3.46141	-3.40623	0.007368	-3.05018	-3.36343	-0.112405	-0.1302	-0.0862249	0.00846759	0.13385	0.119079	-0.0928664	-0.109487	-0.389998	-0.0807995	-0.159814	0.107082	-0.188241	0.138594	0.209068	0.343113	0.0670186	0.0311897	0.44599	0.147019	0.288847	0.279617	0.208344	0.431548	0.239173	0.151846	0.227097	0.246976	0.0455735	-0.209317	0.0169385	-0.281953	-0.0142972	-0.25333	-0.0128165	-0.162738	-0.284135	-0.443083	0.0787058	-0.139125	-0.0341315	0.228995	-0.033199	-0.108152	-0.1853	0.204296	0.215261	0.116303	0.0769691	-0.107633	-0.174409	-0.074153	-0.0391352	-0.0829233	0.155043	0.199938	0.00436007	0.23567	-0.249274	-0.0407074	-0.246488	-0.214973	-0.237733	-0.179296	0.0220735	0.0164809	0.300212	-0.210417	0.26397	-0.388498	-0.18082	-0.439989	-0.190962	-0.345228	-0.132775	-0.353378	-0.357594	-0.331792	-0.267646	-0.308502	-0.294912	-0.264279	-0.349361	-0.323263	-0.345977	-0.326739	-0.26334	-0.238274	-0.193234	-0.162886	-0.136759	0.0563668	-0.0521467	-0.13119	0.137213	-0.0878839	-0.181984	0.0551841	-0.0873946	-0.290576	-0.235337	-0.189609	-0.346168	-0.267709	-0.120794	-0.230515	0.135923	-0.305758	-0.154521	-0.099427	-0.0185513	-0.109704	-0.103214	-0.306051	-0.398989	-0.213665	-0.302723	-0.128403	-0.213131	-0.040328	-0.411052	-0.15716	-0.355414	-0.393545	-0.216917	-0.389981	-0.39584	-0.361199	-0.392892	-0.380713	-0.307288	-0.412924	-0.283717	-0.222487	-0.164296	-0.0440295	-0.162864	-0.184095	-0.1194	-0.128065	-0.114855	0.220112	-0.0623992	-0.0528495	-0.434702	-0.255026	-0.0381626	-0.379097	0.162629	-0.0251409	0.292172	-0.404665	0.0824578	-0.394825	0.263413	0.0832554	0.331691	0.224782	0.351018	0.514617	0.504642	0.365237	0.217695	0.0921407	-0.136545	-0.00719905	0.0057277	0.316015	0.416357	0.26002	0.23814	0.296952	0.294808	0.137287	0.00188216	-0.0422388	0.171453	0.25553	-0.120529	-0.175236	-0.191872	-0.00722312	0.349553	0.174704	0.156559	-0.0922765	0.141542	-0.384695	-0.254161	-0.216279	0.255184	0.215126	0.195803	0.0385999	0.100556	0.0172397	0.279548	-0.0986201	0.314804	0.0810695	0.284642	0.280481	0.101082	-0.0108203	0.107792	0.0407277	0.0568312	-0.0569405	-0.0382661	0.200107	0.169708	0.165933	0.264841	0.181738	0.22467	0.437509	0.32915	0.396422	0.174408	0.111454	0.312423	0.0637909	-0.180179	-0.239267	0.320842	-0.0916122	-0.0649909	-0.0889406	0.0145165	-0.236346	0.218071	0.286458	0.0494566	0.124406	0.480602	0.299508	0.267398	0.241906	0.00210965	0.182687	0.200735	0.532404	0.419045	0.36369	0.00264082	0.422596	0.273775	-0.147297	0.105646	0.0804161	0.429993	0.355544	0.276121	-0.0468792	-0.186772	0.289749	0.461913	0.224904	0.251737	0.379576	0.148254	0.507483	0.571194	-0.13558	-0.122403	-0.04389	0.151705	0.0589556	0.0524846	0.134879	0.22109	0.0470107	0.22461	0.183913	0.38493	0.320099	0.250996	0.349915	0.406374	0.336866	0.264296	0.257263	0.278072	0.283639	0.258087	0.297027	0.443403	0.254051	0.155482	-0.367728	0.382299	0.35036	0.257965	0.248058	0.0359019	0.413396	0.594418	0.395402	0.259675
AFF4	Q9UHB7	1070	SPVSPKLSPGNSGNYSSGASSASASGSSVTI	S	-3.51239	-3.40876	-3.19556	-3.23831	-3.61273	-3.38739	-3.89693	-3.57269	-3.61641	-3.58023	-3.65912	-3.66094	-3.46155	-3.42231	-3.96844	-3.46347	-3.47241	-0.123107	0.159209	0.157889	-0.0961347	0.0967103	-0.150681	0.103573	-0.131178	0.0169319	-0.132872	-0.170616	-0.157825	0.0484756	-0.128665	-0.131876	-0.632582	0.000219754	-0.36804	-0.338459	-0.145448	-0.25615	-0.37634	-0.198317	-0.366633	0.0203842	-0.25936	-0.348387	-0.0703195	-0.238223	0.152426	0.17833	0.264771	-0.120459	-0.0143034	0.065847	0.418278	0.146607	0.0631769	0.0527602	0.199057	0.0610492	0.0494262	0.151331	-0.0994696	-0.055397	-0.263177	-0.180553	-0.0418402	-0.0349904	-0.282036	0.156078	-0.00956811	-0.205616	-0.27732	-0.43897	-0.315003	-0.00260101	-0.098537	0.0519484	-0.222285	0.130757	0.11883	-0.104926	-0.386279	-0.100142	-0.307471	-0.312809	-0.108114	-0.104123	-0.0167707	-0.164607	0.111805	-0.0144864	-0.218016	-0.209636	0.149235	0.180636	0.150772	0.0552247	0.0454974	0.111022	0.0472534	0.108986	0.110141	0.129069	-0.00885228	-0.0841424	0.367397	0.303633	0.201804	0.307586	0.00144044	-0.0281118	0.106639	-0.0782468	0.0295449	0.21877	-0.0770273	-0.03407	0.16256	0.151628	0.294144	0.279864	-0.0410032	0.0999317	0.144449	-0.327437	-0.252507	0.137373	0.26872	-0.0639888	0.119997	-0.045743	0.373788	0.266605	0.320994	0.362302	0.158058	0.30499	-0.160398	0.3429	0.182976	0.37212	0.292706	0.330746	0.184737	0.67626	0.60287	0.443654	0.392514	0.329812	0.550095	0.248237	-0.0556956	0.217498	0.39033	0.14717	0.0140627	0.0401979	0.008865	-0.0866156	-0.0508241	0.172919	-0.108259	0.387159	0.279881	0.0998164	0.341816	-0.211581	-0.254725	-0.141698	-0.115796	-0.246181	0.235195	-0.0371185	-0.310999	-0.395502	-0.00295846	-0.0673581	-0.306865	-0.298558	-0.142303	-0.0159279	-0.123677	0.0407421	0.252517	-0.177445	-0.224913	-0.33916	-0.213417	-0.379862	-0.177688	-0.295731	-0.104096	-0.141626	-0.0157135	-0.418334	-0.190447	-0.0946215	-0.0177272	0.0102672	-0.0956372	-0.352532	-0.229281	-0.239669	-0.36112	-0.168013	0.0544101	-0.0303164	-0.0169987	-0.618775	-0.559762	-0.413738	-0.165547	-0.409612	-0.336587	-0.440307	-0.0688682	-0.282178	-0.23958	-0.310753	-0.283156	-0.292552	-0.213179	0.0640347	0.0376641	0.0379191	-0.0551064	0.0206818	-0.119616	0.0186666	-0.310728	-0.241321	-0.23101	-0.242549	-0.192374	-0.130669	-0.0864396	-0.0307939	0.205336	0.0424957	0.0813555	0.38779	0.298897	-0.172175	0.28942	-0.109651	0.222524	-0.2258	0.299113	-0.209688	0.00715151	0.124054	0.140742	-0.31165	-0.152043	-0.139105	-0.0320426	0.280484	-0.241609	-0.0532625	-0.489355	-0.415489	-0.106847	-0.200985	-0.441794	-0.0227712	0.0595896	-0.0458461	-0.0622843	-0.465339	-0.33159	-0.0305011	-0.168268	-0.166767	-0.222681	-0.483881	-0.279747	-0.355438	-0.346538	-0.1981	-0.173423	-0.350048	0.0492497	0.138608	-0.0381476	-0.166611	-0.0349003	-0.0445833	-0.0675246	-0.0748146	-0.0102756	-0.112601	-0.106661	-0.276789	-0.191977	-0.249734	-0.281314	-0.374406	-0.397467	-0.270079	-0.143816	-0.464739	-0.117691	-0.231419	-0.151412	-0.324757	-0.0877559	-0.123114	0.26322	-0.327501	-0.274683	-0.252662	-0.130883	-0.412281	-0.399405	-0.44891	-0.35232	-0.269482
AFF4	Q9UHB7;Q9UHB7-2;Q9UHB7-3;C9JCE0;H7C319	N/A	N/A	N/A	-3.60264	-3.4625	-0.687531	-2.42142	-2.09509	-0.173905	-2.31062	-0.573595	-2.09461	-3.98357	-0.579885	-3.11552	-1.76119	-2.43295	-2.20441	-4.35913	-3.48826	0.498369	0.694361	0.417654	0.0405777	0.611996	0.521493	0.263074	0.250099	0.243159	0.19494	0.337532	-0.289808	-0.0436586	0.239902	-0.10845	-0.0852487	0.12404	0.0988636	-0.123697	0.192738	0.0930155	0.0680855	-0.0132817	0.0452512	0.347479	-0.152126	0.577864	0.676023	0.0298486	-0.252261	0.342386	0.432065	-0.114699	0.224072	0.342635	0.0370919	0.385027	0.0148423	0.451891	0.0726134	0.00303873	0.116662	0.199878	0.14398	0.315018	0.3918	0.222776	0.0923159	0.341951	0.385123	0.564331	0.370414	-0.335769	0.0200954	-0.258769	0.227194	0.584714	0.747079	0.220569	-0.106549	0.343955	0.0273093	0.346479	-0.0666199	0.400475	0.246586	-0.159987	0.476432	-0.0180579	0.232609	-0.168959	0.222174	0.0046151	-0.10909	0.198597	0.329951	0.341184	0.343199	0.0940018	0.185217	0.192134	0.28514	0.342225	0.31134	0.274344	0.60462	0.409179	0.560521	0.651903	0.261757	0.477556	0.462469	0.471118	0.531211	0.342395	0.324561	0.524405	0.470939	0.518856	0.266221	0.50555	0.489742	0.564484	0.434736	0.613375	0.253189	0.599635	0.0956303	-0.000929369	0.0401982	0.365768	0.582913	0.263783	0.346499	0.238947	0.335084	0.327015	0.411882	0.277432	0.251738	-0.0680954	0.268861	-0.309253	-0.228597	-0.223376	-0.29104	0.0723931	0.125533	-0.119092	-0.151283	-0.00675163	-0.0593776	-0.0734447	-0.124036	0.0206603	-0.160712	-0.207577	0.565875	0.690115	0.0691058	0.121381	0.341845	0.415988	0.470009	-0.265642	-0.377983	-0.0468498	0.00108898	-0.371863	0.171719	-0.0199563	0.147778	0.0487904	-0.428038	0.122506	0.348644	-0.247594	-0.122386	-0.0122129	-0.278029	-0.173471	-0.0271148	0.00419491	0.165338	-0.202776	0.00786474	-0.38998	-0.327938	-0.275965	-0.136738	-0.11922	0.0100216	-0.080725	0.0969023	-0.140192	0.00936629	-0.227116	-0.280799	-0.344262	0.197281	0.187107	-0.423074	-0.0635243	0.133513	-0.152679	-0.0333832	0.00616095	0.318966	0.205995	0.466962	-0.161803	0.0615773	0.219456	0.385075	0.145464	0.273552	0.291224	0.38779	0.013466	0.0791496	0.250881	0.380825	0.362903	0.385482	-0.581337	-0.229236	-0.231965	-0.0921454	0.0297161	0.065893	-0.120536	-0.40498	0.0679584	0.0233018	-0.00304926	-0.252864	-0.0245555	-0.124168	-0.190219	-0.173706	-0.291104	-0.397333	0.0343413	-0.147377	-0.138933	0.00310609	0.0319441	0.234577	-0.112975	0.0770231	0.246553	0.0717831	0.073617	-0.196848	-0.148086	-0.174826	0.0532586	-0.111784	-0.201854	0.146259	0.282589	-0.231477	-0.181161	-0.268464	-0.157712	-0.168984	0.0517368	0.508887	0.150125	-0.253699	-0.204532	-0.240446	-0.101748	-0.300278	-0.104887	0.163728	-0.138485	-0.0738268	-0.164007	-0.000164523	0.352003	0.14817	-0.183067	0.198953	0.308935	-0.0338876	-0.258151	0.0614175	0.107669	0.143125	0.139436	0.0828946	0.0347515	0.0988927	0.234683	-0.222034	-0.080788	-0.147153	-0.098921	0.305472	0.18341	-0.180771	0.296969	-0.0361645	0.0399657	-0.165826	-0.286343	-0.128646	-0.258506	0.154973	-0.286265	-0.102868	0.327003	0.698038	-0.143704	-0.128518	-0.172351	0.19018	0.282455
AFF4	Q9UHB7	1066	VGMPSPVSPKLSPGNSGNYSSGASSASASGS	S	-1.79027	-2.43644	-3.27909	-3.29862	-3.36369	-3.30278	-3.75901	-3.35188	-1.97014	-3.32472	-3.61658	-3.39449	-3.56766	-3.59139	-3.80555	-3.44949	-2.76397	-0.309039	-0.467586	-0.412368	-0.235394	-0.365151	-0.276854	-0.341312	-0.185503	-0.109472	-0.527335	-0.429272	-0.0245039	0.0329253	-0.497392	-0.271672	-0.409676	-0.561526	-0.324583	-0.729533	0.102363	-0.194117	-0.474732	-0.0102652	-0.599176	-0.586562	-0.206575	-0.393454	-0.363999	0.0488952	0.212052	-0.0279853	-0.467876	0.0410241	-0.0529032	0.0290153	0.408568	-0.00768304	0.229727	-0.205374	0.00352895	-0.164383	-0.327677	-0.069219	-0.0853705	-0.105792	-0.513224	-0.482519	-0.283636	-0.461083	-0.394703	-0.258105	-0.37868	-0.273564	-0.243861	0.0104228	-0.30704	0.0865648	-0.38307	-0.0194596	-0.299849	-0.269387	-0.0888553	-0.224909	-0.162051	-0.269875	-0.068396	-0.226707	-0.192107	-0.440003	-0.149863	-0.25959	0.0469867	-0.0746819	0.0544217	-0.394358	-0.292784	-0.294652	-0.335158	-0.322564	-0.203112	-0.327146	-0.555111	-0.279291	-0.313199	-0.284324	-0.0486872	-0.161471	-0.275176	-0.181854	-0.316192	-0.065713	-0.136671	-0.341141	-0.246965	-0.451181	-0.174521	-0.378786	-0.205562	-0.325497	0.0163475	0.00154244	-0.260785	-0.0462243	-0.0889067	-0.215392	-0.0424002	-0.176233	0.0658142	0.209835	-0.238925	0.0536464	-0.236144	-0.16666	0.195396	0.0868358	-0.0739779	-0.129189	-0.0250603	-0.208026	0.0958294	0.0253697	-0.193061	0.333512	0.239355	0.326142	0.325921	0.265732	0.131891	0.21084	0.130866	0.276762	0.114831	-0.0580632	-0.0444177	-0.294555	-0.228998	-0.142056	-0.218221	-0.15355	-0.10514	-0.317648	-0.324471	-0.144471	-0.0864144	0.318478	0.0592765	-0.0381307	0.113143	0.208602	-0.0295016	-0.479109	-0.0626496	-0.304444	0.281017	-0.325137	-0.445553	-0.418669	-0.392917	-0.494769	-0.590866	-0.517916	-0.491176	-0.536879	-0.574557	-0.148106	0.154439	0.25928	-0.374789	-0.506858	-0.153181	-0.0526805	-0.401165	-0.382727	-0.363984	-0.0838947	-0.00699353	-0.108476	-0.411687	-0.257134	-0.0570987	-0.0123669	-0.100667	-0.635494	-0.470848	-0.569047	-0.121814	-0.700123	-0.34615	-0.565826	-0.142118	-0.310417	-0.540082	-0.378692	-0.286497	-0.315041	-0.14325	-0.292326	-0.426606	-0.610579	-0.289654	-0.349074	-0.374028	-0.266488	-0.227281	-0.157861	0.174813	-0.0896836	-0.036155	0.0114074	-0.0220924	0.0456502	-0.363421	-0.496234	-0.185909	-0.447056	-0.19849	-0.380021	-0.437705	-0.0210588	-0.12554	-0.153428	-0.210892	0.0584931	0.275014	-0.0418393	-0.176506	0.0994522	-0.118486	0.110633	-0.130432	-0.223346	-0.421388	-0.245581	0.0436145	-0.360307	-0.0299956	-0.281811	-0.262825	-0.0743788	-0.152069	-0.242046	-0.298717	-0.284578	-0.380292	-0.0129177	-0.34459	-0.406232	-0.279134	-0.178085	-0.0490289	-0.295322	-0.128429	-0.317209	0.306328	0.0369978	-0.377521	-0.109272	-0.389512	-0.29707	-0.37576	-0.457231	-0.323046	-0.201268	0.0106925	-0.0500278	-0.0280231	-0.165169	-0.255721	-0.075294	-0.0659983	-0.240139	-0.146768	-0.184234	-0.155664	-0.416512	-0.523133	-0.512051	-0.548152	-0.531603	-0.234887	-0.461533	-0.318299	-0.570218	-0.524504	-0.494816	-0.469587	-0.371339	-0.490125	-0.109519	0.0103657	-0.0866849	-0.291014	-0.566885	-0.449108	-0.0903595	-0.296385	-0.55969	-0.346057	-0.586584
AFF4	Q9UHB7	1043	LTEHLKNSYNNSQAPSPGLGSKAVGMPSPVS	S	-2.97857	-2.60039	-1.58969	-0.958306	-1.33563	-0.684235	-2.47209	-2.28816	-1.32657	-1.61138	-0.318791	-0.667185	-1.09292	-1.22041	-3.54089	-0.815746	-2.66751	0.225346	0.417855	0.316233	0.467046	0.23465	0.34654	0.39541	0.326929	0.455083	0.317679	0.54683	0.0976541	0.407656	0.260013	0.173122	-0.0425723	0.198945	-0.0179506	0.0917209	-0.118068	-0.270234	-0.168582	-0.215586	0.0211904	0.293645	-0.228989	-0.137842	-0.0697187	-0.354539	0.137343	-0.209425	0.514123	-0.199657	0.231154	-0.198484	0.00102806	0.117572	0.111482	0.192852	0.241975	0.278215	0.0881416	-0.0488601	0.11293	0.155474	0.0244318	0.116173	0.0721872	0.107577	0.188635	0.292152	0.230149	0.133774	-0.222063	-0.184289	0.271402	-0.0393306	0.0635404	0.218986	-0.0204667	0.0775689	0.167461	0.234034	0.0302062	0.310861	-0.10122	-0.0389077	0.0334384	0.0148034	0.238855	0.327623	0.0818755	-0.213234	-0.000699391	0.139198	0.633445	0.653708	0.681763	0.500118	0.541437	0.626826	0.443934	0.632551	0.611648	0.648376	0.215284	0.0886269	0.437147	0.243008	0.208706	-0.00894937	-0.0392015	0.0813707	0.259475	0.0259217	-0.0718993	0.370386	-0.0121388	0.177088	-0.148071	0.177885	0.161679	0.332553	-0.00700516	0.0952772	0.194383	0.0752918	0.0397029	0.17431	0.373185	0.0520874	0.130381	0.0360172	0.32049	0.193872	0.0882598	0.361179	0.256939	0.462187	-0.119351	0.492416	0.333208	0.405159	0.405079	0.197514	0.424917	0.235151	0.449153	0.398347	0.467678	0.25926	0.373858	0.10848	-0.122646	0.360767	0.187349	0.153384	0.278237	0.16834	0.471588	0.466462	0.0398194	0.101535	0.247574	0.337673	0.341257	0.27732	0.426296	-0.331276	0.161896	0.183268	0.208075	-0.216194	-0.0819689	-0.0346529	-0.122615	0.0453262	0.0867221	0.0222643	-0.0187412	-0.0868875	-0.00898905	0.238304	0.201525	0.18134	0.149205	-0.0122792	0.110483	-0.0510856	0.0289879	0.0605217	-0.016885	0.100448	0.18515	-0.304088	0.0158148	-0.0796766	0.224466	0.25801	-0.013478	0.0947976	0.197188	0.201012	0.123929	-0.0169719	0.0534539	0.449296	0.343716	0.48369	0.219144	0.0227867	0.237176	0.254188	0.0929138	0.143708	0.106472	-0.0828347	0.47386	0.07472	-0.00566654	-0.0350833	0.029672	0.0759437	0.191424	-0.212724	-0.356289	-0.182326	-0.232277	-0.321161	-0.251112	-0.329279	-0.128243	-0.0827419	-0.145954	-0.0482381	-0.368043	-0.255236	-0.102042	-0.29271	-0.2238	-0.071278	0.0318408	0.156943	0.116614	-0.19513	0.228539	0.0434355	0.0917857	0.107629	0.203082	-0.0382015	-0.00915926	0.0017708	-0.268078	-0.301753	-0.33536	-0.148431	-0.155037	-0.0226661	-0.466966	0.0882132	-0.245345	-0.191912	-0.0423976	-0.313184	-0.121712	-0.00519785	0.128272	-0.119511	-0.00617717	-0.189647	-0.236537	-0.180967	-0.35246	-0.170432	-0.0103797	-0.304711	-0.00892864	-0.234419	-0.204826	-0.0509996	-0.354195	-0.395369	-0.120979	-0.0862542	-0.0100679	-0.242959	0.137647	-0.165885	-0.307732	-0.152529	-0.13165	-0.159002	-0.201602	0.0460548	0.159561	0.160943	0.0699837	0.0619045	-0.0412208	-0.0344626	0.0536185	0.173759	0.0702624	0.086458	-0.0238734	-0.0897321	0.035021	-0.251451	0.330877	-0.256019	-0.100454	0.1909	0.0479538	0.01139	-0.145285	-0.0857521	-0.238962	0.148915
AFF4	Q9UHB7	1062	GSKAVGMPSPVSPKLSPGNSGNYSSGASSAS	S	-3.19542	-3.68148	-1.62242	-3.31075	-3.17708	-3.60043	-3.23448	-3.3961	-3.24873	-3.30146	-3.26411	-3.44321	-3.28491	-3.65264	-3.56995	-3.48853	-3.21944	-0.273466	0.0845895	0.245794	-0.311724	0.173941	-0.011125	-0.056881	-0.0791549	-0.485817	-0.479363	-0.113126	0.0988395	0.220415	0.0490487	0.0293418	-0.11958	-0.0681379	0.0595684	-0.431716	0.172439	-0.125925	0.0948279	-0.243524	-0.116532	0.0791077	-0.0444913	0.228601	0.304899	-0.156555	-0.44139	0.569641	0.342623	0.221015	-0.0218101	0.0948517	0.194399	0.106796	-0.156428	0.207411	-0.0447453	-0.0899845	-0.090954	-0.148293	-0.421313	-0.0405148	-0.245379	-0.0173018	-0.381748	0.156729	-0.139452	0.23498	-0.00419171	-0.129933	-0.149299	-0.415123	-0.392185	-0.130011	0.0706367	0.0753694	-0.0961103	-0.14593	-0.225433	-0.317724	-0.523121	0.107043	-0.0399737	-0.285892	-0.114488	-0.193345	-0.112416	-0.460089	-0.337892	-0.0762761	-0.413502	-0.367602	-0.307329	-0.291498	-0.268313	-0.138697	-0.435186	-0.385301	-0.223788	-0.301831	-0.369133	-0.268841	0.108963	-0.0681964	0.312853	0.363242	0.0180631	0.219968	0.115631	-0.00974517	0.270809	0.209305	0.0254686	0.281555	0.148219	0.133955	-0.0124807	-0.250402	0.126547	0.187997	-0.199676	-0.0396822	-0.240896	0.00691993	-0.290811	-0.0486694	0.116165	0.0513125	0.17699	-0.0737282	0.141771	0.13409	0.0798223	0.143835	0.119036	0.507194	0.124062	-0.0404145	0.0852937	0.110674	-0.0694485	0.255049	0.0548065	0.210405	0.334433	-0.0490715	-0.0190753	0.0902306	0.160628	-0.135005	-0.0397355	-0.182748	0.111937	-0.267446	0.00576542	0.165856	-0.374377	-0.395012	0.535975	0.155082	0.264178	-0.0169246	-0.00222029	0.17171	0.177738	-0.138762	0.0132779	0.101335	0.15579	-0.253724	-0.123317	-0.237799	0.0313564	-0.589216	-0.173499	-0.232606	-0.329538	-0.233771	-0.240258	-0.0751963	-0.407285	-0.472578	0.223913	-0.262621	-0.454971	-0.283961	-0.0747559	-0.273498	-0.36346	-0.246586	-0.164718	0.0488456	0.149245	-0.0977197	-0.108905	-0.345043	-0.105648	-0.0651065	-0.473939	-0.383992	-0.311071	-0.420887	-0.263612	-0.462155	-0.0255739	-0.160786	0.199805	-0.465913	-0.485141	-0.128926	0.151967	-0.334335	-0.43481	0.197034	-0.156752	-0.150109	-0.398692	0.0729067	0.105897	0.150443	0.0403436	-0.07039	-0.19537	0.0410865	-0.178041	0.0698625	0.0720692	0.00293218	-0.351756	0.0517633	0.204714	0.0404078	0.204463	0.14111	-0.0773245	0.135677	0.0650506	0.172372	0.223859	0.263204	-0.056412	-0.00281695	0.225122	0.120931	0.555555	0.130322	0.390616	0.371346	0.0989849	-0.00711764	0.0141939	-0.0655022	-0.00418719	0.209393	0.0939894	-0.161311	0.187365	0.386732	-0.118839	-0.156282	-0.0980177	-0.275358	-0.207931	-0.00237736	0.0951646	-0.152068	-0.200452	-0.1494	-0.150857	-0.0721088	-0.161081	0.0243076	0.0324437	-0.0807711	-0.194779	-0.246857	-0.134196	0.0699912	0.341716	0.00805096	0.0318398	0.318373	0.0556696	-0.282917	-0.000519427	0.149624	0.0784587	0.160403	0.210106	0.20911	0.26738	-0.295833	-0.41159	-0.291149	-0.277784	-0.275845	0.127052	-0.0988019	-0.264689	-0.499604	-0.0960596	-0.216645	-0.105978	-0.222606	-0.0832985	0.265294	-0.0314086	-0.189165	-0.164509	-0.418776	0.121584	-0.660997	-0.202432	-0.28378	-0.0425965	0.00375721
AFF4	Q9UHB7;Q9UHB7-2	694;694	SSVEEEDSFFRQRMFSPMEEKELLSPLSEPD	S	-2.07994	-3.43345	-0.754197	-3.51081	-3.08905	-0.425349	-3.292	-3.54477	-2.02147	-2.50007	-2.25492	-2.56881	-2.72451	-3.05233	-3.59063	-2.64999	-2.22278	-0.14218	0.308016	0.294915	0.217201	0.36945	0.344128	-0.126015	0.00679372	0.0307857	0.0077071	0.172089	0.306077	0.538507	0.27778	0.211643	-0.232213	0.0231236	0.019662	-0.354543	0.147773	-0.118156	-0.137705	0.0738024	-0.17349	-0.0579132	0.0864929	-0.0337698	0.227134	-0.560443	0.0873557	-0.0376537	0.302946	-0.51602	0.190108	-0.102089	0.450245	0.0911163	-0.165398	0.137884	0.280357	-0.234943	-0.164183	0.0997545	-0.151904	0.049785	-0.0872998	0.118228	-0.111344	0.142178	-0.00392798	0.48282	0.185244	-0.0489141	-0.259406	-0.329935	0.109066	-0.0207505	0.159569	0.228422	-0.382392	-0.0404409	0.151141	-0.102444	-0.475415	0.410549	0.317691	-0.185095	0.0453799	-0.126033	-0.0970769	-0.407792	0.0586571	-0.359717	-0.317036	-0.17107	0.184913	0.236602	0.210678	-0.184193	0.0782656	0.0387584	-0.01787	0.215129	0.173911	0.205598	0.131143	-0.057317	0.474171	0.390039	0.154594	0.261109	-0.0324889	-0.160757	0.366874	0.103499	0.0319064	0.296716	0.282273	0.338371	0.0422945	0.0777296	0.130289	0.403351	0.128125	0.29614	0.0995134	0.141082	0.0623166	0.0490385	0.315253	0.427218	0.313061	-0.007479	0.476607	0.24737	0.243242	0.243376	0.352008	0.462139	0.149909	0.394866	0.43214	0.507573	0.485445	0.464628	0.42039	0.591197	0.711395	0.4853	0.492694	0.478057	0.583393	0.0636905	-0.0928628	0.329887	0.316617	0.250783	0.294232	0.391681	0.233109	0.132034	0.384663	0.401332	0.317409	0.438196	0.368238	0.443114	0.534724	-0.276844	0.21029	0.0504161	0.156137	-0.47636	-0.395168	-0.211019	-0.299379	-0.559511	-0.269466	-0.372226	-0.457677	-0.416302	-0.379691	-0.222886	-0.261871	-0.317773	0.253612	0.109656	-0.105589	-0.398685	-0.169043	-0.0361681	-0.376216	-0.205653	-0.098387	-0.173812	0.17439	-0.424649	0.00862111	-0.140742	0.141092	0.176849	0.0631542	-0.121117	-0.126001	-0.407026	-0.0149789	-0.00405381	0.188077	0.1318	0.155051	-0.389109	-0.339271	0.135818	0.377849	-0.0380402	0.104106	0.153258	0.0963153	-0.312484	-0.258424	-0.0500526	0.404849	0.261642	0.358441	-0.150199	-0.0482094	-0.214785	-0.20086	0.0916174	0.0345183	-0.0966271	-0.389654	-0.129341	-0.111565	-0.165678	-0.0426177	-0.136241	-0.317002	-0.117497	0.0598287	-0.0716288	0.0140995	0.503551	0.436677	0.109122	0.290915	0.223027	0.310998	0.238455	0.220326	0.351574	0.128245	0.0204214	0.000997591	-0.261916	-0.115639	0.0423979	0.0436966	0.179855	-0.282257	0.312431	-0.292051	-0.193521	-0.238552	-0.201699	-0.176568	-0.103004	0.126544	0.0518362	0.0119256	-0.182515	-0.151078	-0.230318	-0.359897	-0.116612	-0.288344	-0.265535	-0.162074	-0.303023	-0.289815	0.00286878	-0.130836	-0.207661	0.263648	0.26243	0.146863	-0.278044	0.189734	0.151662	-0.174749	0.0346329	0.154019	0.0855185	0.219462	-0.0345086	-0.177164	-0.161614	-0.214372	-0.240866	0.244479	-0.101168	-0.208965	-0.222877	-0.186679	0.0209298	-0.285832	-0.255617	-0.229202	-0.585665	0.348918	-0.169758	-0.244259	0.0285834	-0.0122227	-0.160497	-0.106207	-0.359081	-0.109573	0.164039
AFF4	Q9UHB7;Q9UHB7-2	814;814	ESSKQSAAKEKDLLPSPAGPVPSKDPKTEHG	S	-1.43041	-1.45818	-1.66722	-0.891285	-3.30357	-1.76898	-1.69429	-2.19048	0.477297	-1.3869	-2.33084	-0.414311	-2.16256	-1.96405	-2.16213	-2.01534	-1.83753	-0.530895	-0.283803	-0.577713	0.123264	-0.380603	-0.0414466	-0.133087	-0.190158	0.0510511	-0.374772	-0.254488	-0.0515945	0.0861644	-0.140736	-0.117433	-0.265504	-0.280723	-0.416378	-0.154507	0.373227	-0.480306	-0.644428	0.336252	-0.0596416	-0.000499547	-0.475942	-0.458147	-0.238921	-0.264622	0.17822	-0.382978	-0.43315	0.0219947	0.129799	-0.0520856	0.545449	0.0369576	-0.122313	-0.0324406	0.0203679	0.0240882	0.158572	0.220135	0.355117	0.183802	-0.0272267	0.0052035	0.287834	-0.652757	-0.405813	-0.031147	-0.469905	-0.407189	-0.456573	0.0110206	-0.202773	-0.256143	-0.456506	-0.235999	-0.525858	-0.441465	0.276782	-0.144327	-0.246978	0.147244	-0.307242	0.222998	-0.359695	0.135423	-0.252066	-0.049443	-0.129237	-0.158866	-0.124686	-0.370661	0.170115	0.182392	0.171502	0.152369	0.154058	0.166348	-0.262045	0.189054	0.151281	0.244215	-0.0757574	-0.417327	-0.330619	-0.306054	-0.523102	-0.359907	-0.463774	-0.471839	-0.430239	-0.642933	-0.66958	-0.288202	-0.51694	-0.509694	-0.306549	0.0355116	-0.213331	0.0917976	-0.35616	-0.278537	-0.176	0.0623769	-0.232405	0.391196	-0.0283736	-0.0890938	-0.291939	-0.34955	0.353026	-0.194235	-0.0980778	0.0761001	0.26699	-0.272754	-0.083669	-0.113952	-0.281624	0.369059	0.389872	0.309137	0.190433	0.260133	0.424818	0.239197	0.139513	0.316491	0.223035	0.0579259	0.0297247	-0.00701441	0.0755915	0.0386384	-0.0689017	-0.180177	0.152445	-0.038443	-0.24759	-0.0734769	0.255139	0.289887	0.235026	0.301652	0.291533	0.347308	0.317176	-0.127735	-0.201631	-0.589833	0.0697423	0.0310199	-0.478331	-0.00926197	-0.190136	-0.162801	-0.154203	-0.146079	-0.10338	-0.224691	-0.197069	0.193564	0.60095	0.683294	0.207796	0.0501848	0.425059	0.398377	0.196301	0.0178208	0.0574121	-0.222484	-0.0347259	-0.0758617	-0.067533	0.0403283	-0.329397	0.00383904	0.294031	-0.00314662	0.22339	-0.434992	-0.439917	-0.284691	-0.315063	-0.440979	-0.161587	-0.182479	-0.110484	-0.131161	0.05432	-0.319787	-0.139812	-0.0372692	0.0773168	-0.125055	-0.232116	0.105271	-0.0179333	-0.216669	0.00584567	-0.224747	-0.0854572	0.0135469	-0.0151683	0.0716426	0.0387678	0.230436	-0.157631	-0.127366	0.0303805	-0.284169	-0.11257	-0.202574	-0.143323	0.289661	0.201218	0.24399	-0.244443	0.183082	0.50831	0.187041	0.28389	0.390645	0.072789	0.405209	-0.0167175	-0.0176785	-0.0139307	0.10969	0.446944	0.00544917	0.176381	-0.00340159	0.0805348	0.184659	-0.457521	0.0790822	0.107655	0.120375	0.220309	0.210978	0.109625	0.215128	-0.139642	0.209266	0.205207	0.135212	0.117527	0.137208	0.26064	0.0258046	0.149584	0.206719	0.0180288	0.0563657	0.100034	-0.0849071	-0.17448	-0.118314	0.007902	-0.0527676	0.211598	0.0871368	0.0441193	0.186397	0.167995	0.149422	0.138686	0.110805	0.106084	0.115415	0.0637621	0.0975933	0.0486908	0.132008	0.221796	-0.0763761	0.149684	-0.061426	0.0453931	-0.108781	0.0218997	0.0962547	-0.00606887	-0.194215	0.114188	0.164128	0.0262182	-0.165705	-0.113027	0.129586	0.0973853	0.0749531	-0.0773394	-0.130706
AFF4	Q9UHB7;Q9UHB7-2;Q9UHB7-3	180;180;180	KKGQHGSEHSKSRSSSPGKPQAVSSLNSSHS	S	-0.43387	-0.462586	0.04399	-2.35746	-1.5435	0.102331	-3.56494	-1.45426	-1.34167	-1.70669	-2.12282	-2.01312	-0.691806	-0.604146	-3.41066	-0.945221	-2.49677	-0.0284941	0.217685	0.276867	0.106226	0.0914663	-0.206773	-0.0879405	-0.0830665	0.0981519	-0.051863	-0.164854	-0.124728	0.0417047	-0.284378	-0.145375	-0.649118	-0.0869911	-0.307509	-0.320421	0.0726481	-0.262914	-0.36932	-0.0281218	-0.414452	0.02935	0.00495818	-0.380395	-0.116273	-0.287206	0.320909	0.231456	0.124719	-0.202628	0.0373535	-0.00767623	0.476074	0.177048	0.270811	0.0911248	0.488794	0.227501	0.0889081	0.138954	0.0291399	0.233971	-0.161121	-0.00295222	-0.0965623	-0.114671	-0.0596979	0.250985	0.198613	-0.0268913	-0.185206	-0.231883	-0.185507	0.183289	0.0984921	0.342935	-0.0885096	0.272048	0.1336	0.120359	-0.174675	0.0398198	0.267178	-0.0843651	0.142035	-0.0522667	0.270095	0.0175729	0.435491	0.068468	0.0827979	0.0926446	0.242892	0.280658	0.250156	0.0399506	0.0519141	0.106248	0.0940232	0.180867	0.220458	0.199626	-0.0343299	0.101113	0.277985	0.254381	0.419967	0.332024	0.0883688	0.0132649	0.288109	-0.165105	0.171165	0.113247	0.0171137	0.0699084	0.245077	0.29302	0.350646	0.464322	0.0951091	0.258102	0.340964	-0.143082	0.0611094	0.252936	0.37673	0.200549	0.0887081	0.0230651	0.412179	0.584373	0.349649	0.36311	0.260324	0.326899	-0.119826	0.314778	0.255219	0.340794	0.446068	0.201725	0.358976	0.676301	0.40537	0.434314	0.368671	0.321679	0.493165	0.285758	0.120888	0.245829	0.210177	0.25295	0.163292	0.221638	0.0996889	0.0200275	-0.138251	0.235669	-0.0294729	0.437798	0.353516	0.157988	0.249531	-0.249764	-0.00631644	-0.238961	0.176388	-0.275919	0.18411	0.0439355	-0.304842	-0.558177	-0.0175305	-0.133376	-0.326814	-0.318549	-0.18663	-0.0651882	-0.0191324	0.191522	0.131915	-0.017564	-0.220476	-0.344798	-0.128743	-0.0948784	-0.224509	-0.0799591	0.203964	-0.052668	0.273558	-0.298081	-0.0512725	-0.0796453	0.20707	0.270553	0.0297227	-0.269427	-0.186767	-0.377124	0.0851272	-0.124448	0.265263	0.11458	-0.0620084	-0.587368	-0.536878	-0.377582	-0.0126205	-0.212581	-0.0795356	-0.11822	-0.092997	-0.225778	0.0067915	-0.108241	-0.064624	0.0473484	0.126509	0.0207327	0.151858	0.13943	0.195892	0.254012	0.134717	0.208284	-0.147704	-0.217162	-0.0883904	-0.100077	-0.395446	-0.100139	-0.133326	-0.0807347	0.0253647	-0.0610835	0.128493	0.374735	0.432485	-0.0794035	0.193893	0.14528	0.288349	0.0200353	0.463431	0.102645	0.0745209	0.134497	0.179429	-0.262058	0.0272898	0.0185047	0.0514137	0.23005	-0.219342	-0.0560116	-0.524664	-0.414631	-0.212834	-0.0977199	-0.416838	-0.0218099	0.122365	0.0482386	-0.0132957	-0.465099	-0.254199	-0.105111	0.144609	-0.00493122	-0.328088	-0.349759	-0.25659	-0.277762	-0.478644	-0.106561	-0.106057	-0.267367	0.370636	0.42176	0.311654	-0.106772	0.043993	0.109735	0.0684644	0.00173915	0.0400505	-0.0232493	-0.000387159	-0.145141	-0.170217	-0.171087	-0.219067	-0.335186	-0.201889	-0.125595	-0.271451	-0.395466	-0.118635	-0.10279	-0.121549	-0.327935	-0.0660759	-0.30756	0.447647	-0.318427	-0.223667	-0.0299974	-0.155102	-0.170488	-0.334493	-0.477414	-0.377163	-0.117877
AFP	J3KMX3;P02771	N/A	N/A	N/A	-5.06338	-4.94531	-4.31587	-3.34169	-4.74663	-4.58005	-4.91907	-5.24024	-4.96473	-5.16067	-4.2792	-4.76002	-5.07403	-4.81162	-4.932	-5.15569	-4.822	0.171676	0.255515	0.102852	-0.0724715	0.366649	0.383135	0.481425	0.220453	-0.057303	-0.038091	0.06755	-0.168421	0.192954	0.281799	0.1945	-0.0855328	0.150981	-0.196937	-0.182494	-0.223857	-0.0653714	-0.16428	-0.382878	0.0737288	0.190144	-0.295677	0.120144	0.291461	-0.0322036	-0.166994	0.0243636	0.448556	-0.0072489	0.147185	0.381605	0.256674	0.220458	-0.0783607	0.499526	0.0717023	0.058033	0.124055	0.0344247	-0.124361	-0.245044	-0.0717681	-0.070002	0.201673	0.16273	-0.2219	0.167955	0.0525652	-0.274375	-0.400284	-0.494097	0.0678749	0.228406	0.189373	-0.292495	-0.336528	-0.203246	0.00265266	-0.242485	-0.422523	0.233242	-0.660103	-0.271444	-0.140377	-0.0328825	-0.344006	-0.303531	-0.366223	-0.291159	-0.525432	-0.413002	0.0640647	0.108908	0.112773	0.0195718	0.0645444	0.119626	-0.0317117	0.0757868	0.0185973	0.0538257	0.317061	-0.116364	0.563728	0.416542	-0.0892006	0.194568	0.212538	0.128217	0.0808339	0.217852	-0.0527069	0.448065	0.199693	0.155548	-0.0508468	0.149453	0.242774	0.174142	-0.0580085	0.0796789	-0.108062	-0.013878	-0.451788	0.0968964	0.170876	0.152271	0.392888	0.0835299	0.372455	-0.268056	0.207802	0.2365	0.284676	0.291205	0.0152683	0.30544	0.309213	0.239255	0.0534943	0.421395	0.0695315	0.327418	0.518848	0.294639	0.253944	0.379258	0.316908	-0.184459	-0.546225	0.116378	0.312655	-0.0791779	0.0355627	0.166584	0.151654	0.0605258	0.407269	0.119523	0.195098	0.111582	-0.0342483	0.183	0.404883	-0.227916	-0.208227	0.284909	-0.374802	-0.224593	-0.315006	0.0483662	-0.199041	-0.086644	-0.115382	0.0262659	-0.145778	-0.11604	0.0264016	0.032512	-0.142568	-0.337535	0.277452	-0.402713	-0.156803	-0.146962	-0.15455	-0.303658	0.0709968	-0.307185	-0.352162	-0.499562	-0.490756	-0.467939	-0.239975	-0.292424	-0.388574	-0.399272	-0.395197	-0.233251	-0.224002	-0.157198	-0.624334	0.0185949	-0.282447	-0.172412	0.105422	-0.323455	-0.253111	-0.0258672	-0.210247	-0.322651	-0.334768	-0.394799	0.299319	-0.171715	-0.462318	-0.257891	-0.175091	-0.385883	-0.343109	-0.266214	-0.374226	-0.46704	-0.508917	-0.47202	-0.331918	-0.183196	-0.567452	-0.140422	-0.345016	-0.322674	-0.0604621	-0.243567	-0.0214847	-0.178183	0.0669468	0.0952593	-0.0823321	0.350753	0.0499662	0.0804759	0.27478	-0.348055	0.0549882	-0.250972	-0.0791509	-0.35089	-0.0657493	0.0113569	-0.214483	-0.183222	-0.172737	-0.193217	-0.130833	0.126577	-0.09655	0.337681	0.0222695	-0.0268447	0.105658	-0.390382	-0.0173666	0.0556891	0.149049	-0.094326	0.0575144	-0.0189839	-0.0420443	0.0914064	-0.666744	-0.519158	0.289832	-0.112782	-0.0344752	-0.245014	0.0862329	-0.209404	-0.0838858	-0.061566	-0.249883	-0.215522	-0.484554	-0.163996	0.138705	-0.0852986	-0.178584	-0.00333611	0.00640885	0.0165241	-0.0516364	-0.0788416	-0.134025	-0.0934126	-0.137584	-0.0615186	-0.215457	-0.274299	0.232765	-0.111135	-0.0107629	-0.117146	-0.125211	-0.0247789	-0.0878398	-0.00759122	-0.202293	0.0690953	-0.0598641	-0.188438	0.384404	-0.479942	-0.00949802	-0.00714612	0.108304	-0.031712
AGFG1	C9J2I0;B8ZZY2;P52594-2;P52594-3;P52594;P52594-4	103;181;181;181;181;181	DSAPTLHLNKGTPSQSPVVGRSQGQQQEKKQ	S	-3.56201	-3.48488	-2.99682	-0.975589	-3.18466	-3.5926	-3.75351	-1.52241	-3.81921	-3.55684	-3.10449	-3.6533	-3.40378	-3.23343	-3.56215	1.11077	-1.78621	-0.0974391	0.0379288	0.178535	0.270556	0.250752	0.0264737	0.0479781	-0.0983011	-0.157366	-0.0604277	0.122615	0.271066	-0.31057	-0.26377	-0.369915	-0.404875	0.117716	-0.25517	0.156929	-0.0842416	0.385312	0.112386	0.0782024	-0.386673	0.162901	-0.181698	-0.217406	-0.121374	-0.0761751	0.0847524	0.040786	0.00665572	-0.178189	-0.524378	-0.568604	-0.476654	-0.394201	-0.394064	-0.514904	-0.325917	0.168922	0.144407	-0.0342365	-0.197977	-0.528585	-0.255816	-0.303872	-0.274473	0.342949	-0.0314415	-0.332176	-0.339332	-0.10875	-0.179991	0.0760972	0.123985	-0.244843	-0.0964221	0.117483	0.163237	-0.127798	-0.396155	-0.314194	-0.11752	-0.641849	-0.32743	-0.486683	-0.435973	-0.443495	-0.0514234	0.193999	-0.33267	-0.375568	-0.31471	-0.24648	-0.195216	-0.214367	-0.20089	-0.0512922	-0.180883	-0.129017	-0.125049	-0.159065	-0.162159	-0.191829	-0.468276	-0.260556	-0.0744472	0.0892701	0.218118	0.180314	0.0607528	0.054713	0.0874807	0.196845	0.0438563	-0.121245	-0.227158	-0.135797	-0.146703	-0.166281	-0.137457	-0.282079	-0.219999	-0.195017	0.295134	-0.180164	-0.0472526	-0.0709925	0.0629921	-0.416103	-0.237439	0.110196	-0.158817	0.141065	0.0732359	0.16574	-0.143159	-0.0429307	-0.245756	0.0199466	-0.377749	-0.183304	-0.399464	-0.30509	-0.290382	-0.110365	0.0192014	-0.00280328	0.0730914	-0.398242	-0.0794579	0.372523	0.0232579	-0.0467861	0.0365758	-0.0546769	0.0548805	-0.211049	0.115684	-0.00116746	-0.223867	0.144609	-0.41464	-0.0836784	0.102688	-0.245199	-0.38138	0.205128	-0.275517	-0.0275117	-0.217475	0.258268	0.191229	-0.47516	-0.00291355	0.111891	0.176742	0.00658039	0.0724916	-0.0496649	-0.183143	0.225476	-0.109631	0.0439221	-0.0775463	-0.0328387	-0.0290989	-0.271469	-0.437005	-0.574441	-0.354926	-0.278034	0.0647038	0.0486305	0.164561	0.428998	0.259392	0.269233	0.225312	-0.00120904	0.250199	0.104928	0.00241025	0.461448	-0.0208189	0.165443	-0.0214406	0.152521	-0.096532	0.272828	0.0805645	0.0234031	-0.187783	0.062832	0.0178452	-0.32881	-0.45695	-0.163673	0.0731513	-0.227206	-0.29504	-0.15202	-0.162378	0.115343	0.156567	0.423265	-0.199732	-0.221892	-0.193306	-0.398998	0.0743596	-0.245988	-0.160221	0.00623964	0.0900131	0.103586	0.049496	0.0225807	-0.134051	0.196279	0.11301	-0.444074	-0.420136	-0.358573	-0.218645	-0.0449148	-0.0663976	-0.217908	-0.143237	-0.152755	0.168672	-0.147915	-0.0741907	-0.208116	-0.551406	-0.283801	-0.220359	-0.182159	-0.14328	-0.521994	-0.297896	-0.290397	-0.255069	-0.312912	-0.3372	-0.348206	-0.522469	-0.475368	-0.300685	-0.382809	-0.345562	-0.3706	-0.0827883	-0.0833453	-0.500815	-0.567068	-0.397091	-0.302556	-0.203021	-0.131267	-0.141615	-0.311046	-0.451339	-0.343006	-0.0485707	-0.23961	-0.481689	-0.632292	-0.45116	-0.48343	-0.568119	-0.506024	-0.561999	-0.368954	0.0815975	-0.369337	-0.319428	-0.369387	-0.270431	0.159044	-0.217388	-0.0290227	-0.342815	-0.402835	-0.339284	-0.135357	-0.282521	0.181134	0.279983	-0.334137	-0.269963	-0.0483939	-0.462399	-0.043907	-0.37853	-0.28297	-0.332766	-0.336963
AGK	Q53H12;E9PG39;E9PC15;A0A0G2JLG5;F8WDD1;A0A0G2JLD0;Q53H12-2	N/A	N/A	N/A	-3.94977	-4.20026	-3.85318	-4.24865	-2.52176	-3.27474	-2.67619	-3.43615	-0.768941	-2.51821	-4.01611	-2.75365	0.564073	-1.19788	-4.37438	-1.56543	-2.20559	-0.283009	-0.347855	-0.159283	0.018286	-0.395562	-0.275246	-0.0451887	-0.117645	0.378045	-0.0849786	0.176888	0.14292	0.249581	-0.0697	0.204528	0.136604	-0.0192411	-0.146604	0.207739	0.133287	-0.353412	-0.217479	0.0896686	0.172631	-0.11783	-0.294974	-0.283761	-0.444339	-0.473466	-0.116463	-0.141317	-0.172799	-0.109663	-0.115307	-0.537328	-0.121661	-0.447016	-0.144297	-0.379345	-0.193741	-0.237679	-0.305936	-0.236614	0.0603383	0.309709	-0.0621822	0.0724846	-0.168624	-0.381409	-0.124899	-0.153434	-0.0903364	0.0730541	-0.0754627	0.107569	-0.227377	-0.306561	-0.355871	-0.0824843	-0.154059	0.0980504	0.0217563	0.247	0.0692697	-0.0528731	0.0347498	0.356373	-0.183803	0.183379	0.0146543	0.195	0.0849	0.0903155	0.25742	0.162247	0.449543	0.377792	0.407768	0.433571	0.461384	0.462826	0.182486	0.368491	0.426453	0.467384	-0.319431	-0.243765	-0.464713	-0.590412	-0.359135	-0.640455	-0.656563	-0.481517	-0.318641	-0.561849	-0.406966	-0.376721	-0.554939	-0.481274	-0.501428	-0.416923	-0.53951	-0.32807	-0.395115	-0.402951	-0.299762	-0.197226	-0.0471827	-0.159153	-0.222228	-0.545565	-0.641143	-0.631537	-0.387694	-0.106304	-0.660756	-0.294649	-0.544381	-0.0517972	-0.410744	-0.0719459	-0.253337	0.176398	0.183547	-0.138769	0.200888	-0.268577	-0.19542	-0.172777	-0.0494565	-0.21721	-0.159978	-0.121796	0.128435	0.094892	-0.047346	-0.00881739	-0.358607	-0.428641	-0.0869062	-0.0199208	-0.501697	-0.487258	-0.0666558	0.0608967	0.0915238	-0.0378941	0.0397102	-0.136977	0.21882	-0.0692635	0.0822255	-0.179042	0.285467	0.124223	-0.163909	0.354638	0.576772	0.441121	0.426591	0.421149	0.388941	0.376713	0.299649	0.478695	0.211249	0.360012	0.4111	0.316786	0.495736	0.492493	0.0757747	0.674701	0.297703	0.194366	0.395724	0.185123	0.371013	0.47924	0.15634	0.391006	0.329491	0.296934	0.245892	0.0469035	0.103296	0.156911	0.113729	0.0749442	0.167464	0.302541	0.439168	0.196747	0.181599	0.348541	0.279764	0.229047	0.109336	0.427038	0.507895	0.26995	0.148609	0.299692	0.259171	0.279167	0.0845011	0.278835	0.208239	0.0743615	0.196295	-0.0950224	0.40667	0.16812	0.349113	0.253873	0.123542	0.169444	0.242825	0.105453	0.0559592	0.0744492	0.0896456	-0.182979	0.0148636	-0.213319	0.0532103	0.17982	-0.116711	0.259859	0.101409	0.16817	-0.0613409	0.0517736	0.0871874	0.0683998	-0.0533532	0.157155	0.0882371	-0.0415581	-0.448922	-0.151575	-0.0683447	-0.0273815	0.0861135	0.120634	-0.0210455	0.076239	-0.0758313	0.179372	-0.116268	-0.0821657	-0.0548548	-0.0363022	0.245766	-0.0145462	-0.116513	0.00112729	0.192881	0.0129265	-0.15782	0.0850633	0.0456713	-0.0329275	-0.106908	-0.034947	0.176066	-0.0985355	0.0596772	-0.0651167	-0.00774208	-0.00456303	-0.0755632	-0.111537	-0.0760477	0.371677	0.355746	0.351077	0.354667	0.254254	0.208824	-0.0239566	0.0379144	0.0335017	0.321317	0.324029	0.337942	0.13225	0.358457	-0.132804	-0.0174011	-0.212842	0.272018	0.271858	-0.323325	0.343788	-0.0628082	0.115345	-0.256191	0.0498802
AGL	P35573-2;P35573-3;P35573	N/A	N/A	N/A	-4.45595	-4.42035	-3.92892	-1.62296	-2.65963	-4.4234	-4.21302	-3.24266	-4.75292	-2.28949	-4.01545	-4.55112	-3.84984	-4.51843	-4.78944	-5.21543	-4.23938	0.0212413	0.137098	-0.229092	-0.545143	-0.029281	0.140414	0.106885	-0.105013	0.131522	0.064241	0.161353	-0.35526	-0.0847193	0.298335	0.0585689	0.120724	0.220975	0.275416	0.0293329	-0.270282	-0.165451	-0.0338529	-0.335382	0.133912	0.162104	-0.267404	0.267597	0.1941	0.472437	-0.0978101	0.314151	0.445281	0.263277	0.196704	0.40743	-0.168322	0.419751	0.222717	0.383539	-0.164802	0.0487731	-0.133176	-0.126714	-0.105973	0.0999477	0.0994446	-0.0992669	0.170029	0.201031	0.00925177	0.259234	0.310216	-0.0752731	0.138659	-0.382846	-0.0662152	-0.0606403	-0.0198704	-0.163955	0.0385724	0.205896	-0.0649863	0.0453432	0.18842	-0.0189298	-0.492364	-0.236505	0.226593	-0.0195405	0.0909433	-0.0206384	0.0364944	0.323086	0.0772764	0.027302	0.0458763	0.0222439	-0.0164732	0.118505	0.0880128	0.197073	0.262751	0.0641697	-0.00784954	0.0322106	0.474642	0.200131	0.346322	0.350887	-0.0135938	0.164054	0.0174997	0.369169	0.0688896	0.224006	0.141257	0.538495	0.0564446	0.147302	0.221131	0.108422	0.212496	0.0971448	0.118347	0.113576	-0.126585	-0.119225	-0.130065	-0.305364	-0.305076	-0.0943797	0.179972	0.00825465	-0.0542855	-0.245943	0.11507	0.0884065	-0.0762814	-0.144004	0.28757	-0.103725	0.121064	-0.152295	-0.207989	0.0202114	-0.19573	-0.114219	0.0493617	-0.190719	-0.266504	-0.17156	-0.128357	-0.121838	-0.164196	-0.155575	-0.0489507	-0.172474	-0.0488517	0.0714938	-0.205903	-0.126386	0.0554455	-0.0986063	0.047092	-0.34738	-0.437773	-0.128255	0.152011	-0.361834	-0.134328	-0.0318164	0.0440646	0.134941	0.180832	0.0472239	0.203087	0.123162	-0.119693	-0.0197076	-0.173594	-0.111654	0.0302831	-0.144857	0.182581	0.0986517	-0.0822423	-0.530044	-0.379558	0.0121722	-0.0603888	-0.282585	0.261706	-0.299512	-0.183789	0.159378	-0.0809827	0.00733462	-0.378365	0.00991892	-0.00552945	-0.0128735	-0.385169	-0.0819368	-0.123049	0.0852097	-0.337539	-0.0694357	0.19258	0.0828654	0.405343	-0.0549852	-0.0113451	0.108052	-0.0422496	0.0198913	-0.184414	-0.125968	0.287158	0.170928	0.0369241	-0.0661265	-0.190503	-0.0193206	-0.130922	0.00125032	0.066618	-0.189857	0.0699522	-0.0616918	-0.00603171	0.0111715	-0.0882896	0.293123	0.13742	0.231617	0.245396	0.0474945	0.175838	0.0492208	0.122091	-0.2069	0.141153	0.0164893	-0.274629	-0.0590928	0.130973	-0.135389	0.172558	-0.237083	0.107639	-0.137673	-0.101786	0.322402	-0.150018	0.110111	0.0994568	0.102537	0.0516275	-0.135638	0.352245	0.294445	0.0177769	0.0394538	0.0970798	0.00362904	0.0319126	0.155388	0.47864	-0.0751559	-0.0837903	0.0903192	-0.040883	0.192203	-0.247293	-0.0537645	0.288111	0.0857595	0.182756	0.0724754	0.258684	0.106597	-0.0648659	-0.122099	0.0717201	-0.00176989	-0.318459	0.0275695	0.164977	0.12069	0.240096	0.171611	0.209163	0.109947	0.110861	-0.198953	-0.0870533	-0.0494606	-0.058694	-0.050833	-0.243704	0.0132831	0.167571	0.0121876	0.0384118	-0.0565614	0.0148033	-0.129929	-0.0147049	0.252927	-0.277337	0.0873165	-0.0559181	-0.335439	0.403499	-0.0929628	0.0028754	0.0222305	0.225338	0.0244333
AGO1;AGO4	Q5TA58;Q9UL18;Q9HCK5	N/A	N/A	N/A	-4.92246	-4.86791	-4.83667	-5.35493	-4.93166	-4.95061	-4.93338	-5.02848	-4.77657	-5.13745	-4.74288	-4.52613	-5.04884	-5.46711	-4.61556	-5.0724	-4.58095	0.0976975	-0.103076	0.0318997	0.197775	-0.0806797	0.0647145	-0.424543	-0.0621287	-0.103762	-0.100538	-0.000711736	0.143012	0.0959838	0.0433367	-0.108816	0.214771	-0.430755	0.39302	-0.357047	-0.0638995	0.0879334	0.152178	-0.09	-0.154283	-0.422842	0.0965714	0.0887593	-0.127479	0.0316698	-0.00610833	-0.169368	-0.304694	-0.0996394	-0.150804	-0.0600683	-0.00727182	-0.170057	-0.0445501	-0.181498	-0.210678	-0.409007	-0.332129	-0.163208	-0.283454	-0.280857	-0.143347	-0.233932	-0.308784	-0.101346	-0.02734	-0.202788	-0.362292	-0.0303935	0.0950885	0.136743	-1.45076e-05	-0.0570829	-0.0975843	0.107711	0.0760543	-0.402886	-0.0394837	-0.257636	-0.150888	-0.0423064	0.309772	-0.12094	-0.0801981	-0.235966	-0.1953	-0.421586	-0.0717382	-0.203559	-0.128411	-0.141884	-0.285644	-0.315468	-0.286415	-0.299564	-0.124959	-0.320357	-0.401753	-0.175583	-0.259893	-0.270119	0.0800403	0.0558309	-0.101836	-0.116768	-0.127158	-0.0785088	0.0949119	-0.291302	-0.207306	0.061784	-0.133878	-0.0830558	0.153517	0.0464368	-0.0723078	-0.0898658	-0.176287	-0.0823854	0.0424037	-0.0996652	-0.161777	0.113259	0.0236572	-0.0905719	-0.140586	0.141284	0.0481496	-0.00715177	0.00689129	-0.107648	-0.127629	-0.310675	0.0136476	0.0715409	0.502664	-0.0611478	-0.00399971	0.0544611	-0.0411751	0.152439	0.0610481	-0.091379	-0.102699	-0.0926128	0.025291	0.0842163	-0.161949	-0.360485	-0.0950527	-0.421702	-0.257735	-0.379502	0.0251892	-0.00465767	-0.150955	-0.221628	0.126633	-0.0369526	-0.0590587	-0.0261128	-0.0517439	-0.0662566	-0.151317	0.0128021	-0.108572	-0.212369	0.000527277	0.0198233	-0.233124	-0.224391	0.092165	-0.0979419	-0.312485	-0.4212	-0.234267	-0.139467	-0.375918	-0.191503	-0.410898	-0.535987	-0.373214	0.0756838	-0.0984728	-0.185656	-0.182824	0.0642034	-0.340676	-0.164515	-0.460732	-0.0989342	-0.222316	-0.11209	-0.0768969	-0.308703	-0.242852	-0.120141	-0.0975872	-0.277483	-0.159431	-0.262488	0.186654	-0.277978	-0.161053	-0.181946	-0.20148	0.0509991	-0.0226921	-0.0187526	-0.0727968	-0.0649026	0.0282682	-0.00304734	-0.249362	-0.403128	-0.463603	-0.151706	-0.0333079	-0.0493759	-0.0744519	-0.242507	-0.216251	-0.291773	-0.259436	-0.195932	-0.200361	-0.252462	-0.21985	-0.295238	-0.131563	-0.318054	-0.0518364	-0.271258	-0.514138	-0.404772	-0.334914	-0.345759	-0.481225	-0.105676	-0.0798055	-0.0749474	-0.401841	-0.118648	-0.331108	-0.0325338	-0.433506	-0.0223824	-0.286794	-0.454483	-0.254211	-0.21393	-0.12851	-0.231714	-0.329218	-0.203739	-0.13793	-0.100677	-0.113772	-0.155861	-0.223233	-0.190154	-0.159553	-0.345637	-0.328032	-0.195283	-0.151738	-0.0873233	-0.148305	-0.327174	-0.0130783	0.296457	-0.281965	-0.0705791	-0.320211	-0.165498	-0.267142	-0.166172	-0.0898439	0.072599	-0.276923	-0.291278	-0.173214	-0.254031	-0.323498	-0.0817764	-0.290192	-0.230904	-0.1054	-0.0455243	-0.0312205	-0.163582	-0.390714	-0.186201	-0.204427	-0.0738428	0.0316025	-0.251334	-0.227596	-0.0917546	-0.326841	-0.261616	-0.297951	-0.322515	-0.399487	-0.0689231	-0.104446	-0.183465	-0.136759	-0.223483	-0.212549	-0.191008	-0.123239	-0.140382	-0.141626	-0.2359
AGO2	Q9UKV8;Q9UKV8-2;Q9H9G7-2;Q9H9G7	N/A	N/A	N/A	-4.9277	-3.18874	-4.93886	-3.73287	-4.39222	-4.71386	-4.03088	-5.51438	-4.5519	-4.67371	-4.65228	-4.75929	-5.14109	-4.89108	-4.89641	-2.82345	-1.94562	-0.125506	-0.436631	-0.0211224	0.0580074	-0.239171	-0.264846	-0.160025	-0.19154	-0.269746	-0.0482318	-0.234604	0.536519	0.211957	0.0458153	-0.0222629	0.0532438	-0.332544	0.0358109	-0.142024	-0.501587	0.321452	0.243379	-0.154108	-0.22675	-0.478213	0.058573	-0.363589	-0.321366	-0.0959256	0.211151	-0.462627	-0.151641	-0.197861	-0.149162	-0.285756	-0.168273	-0.34363	-0.212361	-0.60776	-0.245282	-0.320033	-0.219408	-0.166972	-0.399105	-0.77125	-0.536673	-0.622203	-0.321153	0.0299184	-0.381236	-0.557706	-0.526475	0.176472	0.0223853	0.32922	0.0450491	-0.338227	-0.469285	0.0161802	0.052854	-0.168473	-0.0339568	-0.224859	-0.247305	-0.512641	-0.280897	-0.39102	-0.487883	-0.329787	-0.250883	-0.124053	-0.361288	-0.310101	-0.309273	-0.376933	-0.455091	-0.453174	-0.452319	-0.445266	-0.237426	-0.364735	-0.351049	-0.439362	-0.415639	-0.414954	-0.456254	-0.306423	-0.206585	-0.276252	-0.14344	-0.0821473	-0.185997	-0.327196	-0.243883	0.0597674	-0.0587238	-0.470743	-0.0362971	-0.17336	-0.222039	-0.386891	-0.439679	-0.662293	-0.161709	-0.440375	-0.0615015	-0.61367	-0.0927562	-0.0842395	-0.0151508	-0.284706	-0.212088	-0.0785016	-0.249382	-0.157868	-0.231105	-0.2924	-0.407463	0.104661	-0.054689	0.414757	0.0144359	0.343353	0.0858255	0.210115	0.149837	-0.0162273	0.049144	0.237354	0.383045	0.0432782	0.16901	-0.0204369	-0.210182	-0.0781543	0.0535538	-0.0616795	-0.342671	-0.636531	0.0022308	0.0161841	-0.135237	-0.246267	-0.612241	0.290901	0.314634	-0.194343	-0.124737	0.221531	-0.591703	-0.18237	-0.317593	0.248601	0.264765	-0.324171	-0.0701675	0.305908	-0.053971	-0.185666	-0.0190913	-0.110864	-0.285806	-0.129268	-0.445287	-0.290512	-0.0686528	0.0869003	0.220711	-0.20862	-0.332632	-0.311964	-0.332226	-0.308902	-0.431907	-0.0551023	-0.347239	-0.0613815	-0.123042	-0.129007	-0.331067	-0.51206	0.278971	-0.156385	-0.20799	0.144544	0.0450628	-0.014116	-0.449744	-0.185424	-0.469823	0.0478567	-0.103072	-0.280774	-0.53984	-0.270438	-0.305753	-0.667042	-0.504838	-0.499447	-0.42451	-0.708906	-0.483817	-0.631648	-0.669474	0.31578	0.0713238	-0.0845527	-0.27572	-0.329093	-0.529908	-0.385789	-0.179616	-0.459965	-0.569149	-0.444188	0.0982617	-0.281885	-0.335006	-0.117692	-0.0402134	-0.0600256	-0.0793261	-0.136091	-0.112617	-0.388874	-0.32596	-0.529921	-0.506534	-0.422919	-0.559145	-0.604342	-0.353441	-0.583702	-0.221992	-0.387107	-0.348426	-0.605906	-0.409322	0.0791974	-0.188873	-0.573083	-0.171969	-0.220031	-0.207777	-0.230112	-0.241073	-0.483075	-0.589558	-0.399235	-0.0741228	-0.236821	-0.29199	-0.350425	-0.209062	-0.0836028	-0.369998	-0.344635	-0.3954	-0.328684	-0.281364	-0.52177	-0.437943	-0.172074	-0.614514	-0.650259	-0.419908	-0.220524	-0.482825	-0.530259	-0.636228	-0.628924	-0.454436	-0.425381	-0.454441	-0.348449	-0.173138	-0.351092	-0.271287	-0.313594	-0.517433	-0.517027	-0.222682	-0.23129	-0.369292	-0.270372	-0.295439	-0.136881	-0.297352	7.29068e-05	-0.0422494	-0.261428	-0.305822	-0.304882	-0.672427	-0.22115	-0.296257	-0.25615	-0.325181	-0.560412
AGPS	O00116;B8ZZ81	N/A	N/A	N/A	-4.70051	-4.32101	-4.97167	-5.15859	-4.44493	-4.83555	-1.06572	-0.0584936	-4.88948	-0.383108	-4.99559	-4.94553	-0.360669	-0.0389474	-0.720326	-3.61502	-4.24586	-0.105282	0.0392527	-0.178883	-0.197771	-0.140428	-0.156462	0.0788575	-0.0451969	0.181506	0.250033	0.0636795	-0.192926	-0.357181	0.00987239	0.00773105	0.270107	0.369653	0.0761176	0.686353	0.22275	-0.0297633	0.186756	0.379939	0.45322	0.309264	0.103838	0.216345	0.0976925	0.140841	-0.18791	0.100152	-0.153525	0.232876	-0.00221682	-0.087998	-0.315229	-0.0115347	-0.0747878	-0.0973391	-0.100841	0.0552979	0.203691	0.273772	0.420195	0.480935	0.519557	0.504632	0.283984	0.0151205	0.294783	0.0998538	0.245657	0.111914	0.426114	0.203458	-0.0563488	-0.191625	0.0287902	-0.098212	0.232344	0.485967	0.172236	0.419242	0.478649	0.0583892	0.254517	0.534973	0.235313	0.530214	0.240822	0.404218	0.254074	0.497876	0.451817	0.553477	0.228218	0.192074	0.185254	0.366768	0.16725	0.248413	0.472542	0.171752	0.249387	0.233092	-0.129688	0.13372	-0.35471	-0.250182	0.0324606	-0.173985	-0.19401	0.211531	-0.0657968	-0.0850283	0.0677191	-0.103976	-0.215136	-0.102112	0.118077	-0.0179625	0.0522562	-0.0662987	0.0687474	0.154891	0.0077333	0.21134	0.160689	-0.157133	-0.168688	-0.280863	-0.177155	-0.0632567	-0.378082	-0.0181341	-0.0943376	-0.0273546	-0.216523	-0.410592	-0.266754	-0.539488	-0.292637	-0.561173	-0.32008	-0.577863	-0.511697	-0.42024	-0.482691	-0.465345	-0.513019	-0.47997	-0.3731	0.263214	0.517428	0.139489	-0.00736602	0.188239	-0.00462319	-0.0233744	-0.133312	0.0685342	-0.183832	-0.00837862	0.0972588	-0.404621	-0.229059	-0.104514	-0.289795	0.189984	0.300908	0.169669	0.175343	0.252793	0.148109	0.389638	0.369542	0.366303	0.491188	0.605444	0.597925	0.567674	0.629674	0.381607	0.624495	0.542169	-0.0842749	0.142312	0.335967	0.649789	0.495762	0.313901	0.525388	0.576519	0.543609	0.435174	0.319616	0.389592	0.274319	0.438338	0.356107	0.329969	0.211061	0.592593	0.542679	0.500254	0.163174	0.279328	0.336576	0.25647	0.176711	0.353493	0.531798	0.264793	0.437576	0.367734	0.288001	0.526194	0.251602	0.772674	0.726797	0.600943	0.392997	0.408857	0.394263	0.277806	0.214031	0.447975	0.497191	0.476937	0.398079	0.32238	0.723263	0.610089	0.532616	0.588609	0.299862	0.546868	0.657289	0.436956	0.319289	0.187971	0.216912	-0.242692	-0.14248	0.118699	0.133869	0.272607	0.177562	0.162818	0.267071	0.37129	0.374624	0.473026	0.417534	0.639545	0.318894	0.499371	0.460686	0.0621093	0.298517	0.0557237	0.372127	0.389971	0.401306	0.582373	0.39937	0.518667	0.269315	0.451106	0.119459	0.382106	0.314781	0.493878	0.416025	0.284252	0.32426	0.338229	0.54578	0.602715	0.502518	0.566803	0.43071	0.247736	0.323999	0.338706	0.396638	0.469192	0.259155	0.303556	0.535051	0.443111	0.286382	0.220643	0.280468	0.485554	0.582595	0.53441	0.604832	0.505312	0.411764	0.608818	0.246911	0.518683	0.610339	0.499289	0.65497	0.437963	0.650373	0.226112	0.0105522	0.261136	0.423063	0.498547	0.262214	0.494312	0.360297	0.566467	0.305896	0.497858
AGR2	O95994;B5MC07;H7C3Z9;C9J3E2	N/A	N/A	N/A	-5.0322	-4.9795	-4.76741	-5.07112	-4.47957	-4.85873	1.65765	-5.11923	-5.22038	-5.19071	-4.9573	-5.18048	-5.0502	-4.9424	-4.75971	-5.0001	-4.80218	-0.0104038	-0.270897	0.0556617	-0.0465431	-0.121239	-0.133529	0.0424277	0.0326663	-0.475002	-0.0798299	-0.16472	0.428894	0.182329	0.292431	0.217629	0.504023	0.200692	0.275277	0.244774	0.302569	0.535538	0.602678	0.294592	0.611482	0.203407	0.447617	0.385897	0.493371	-0.11402	-0.48675	-0.00337416	0.256694	0.12829	0.435365	0.121964	-0.179349	0.0739928	-0.325771	0.0946253	-0.0567158	-0.00649513	0.176851	-0.12741	0.0718127	-0.0579055	0.31069	0.219831	0.173869	0.13003	0.0818534	-0.0871684	-0.0622426	0.156002	0.205207	0.534256	0.132782	-0.0180582	0.190079	-0.171667	-0.0280255	-0.016431	-0.0750823	0.146387	-0.00622022	0.254875	-0.00711648	-0.0293329	0.0375071	0.14879	0.0827866	0.0824448	-0.392608	-0.0107941	-0.157122	-0.149746	-0.276885	-0.266512	-0.237016	-0.262703	-0.404249	-0.326686	-0.0989283	-0.343246	-0.29264	-0.284436	-0.000892501	-0.186461	-0.251883	-0.135606	-0.275912	-0.15956	-0.17725	-0.00487964	0.155142	0.179586	-0.050365	-0.336909	0.186282	0.11244	-0.287389	-0.391398	-0.300735	-0.429813	-0.00403506	-0.28272	-0.292498	-0.00969465	0.0732334	-0.0119535	0.0366701	0.161685	-0.00406448	0.0120817	-0.342295	-0.272865	-0.296175	-0.113857	-0.150233	0.0651632	0.0847472	0.067835	-0.0188074	-0.240886	-0.138442	-0.21089	-0.0883731	-0.489853	-0.343782	-0.257697	-0.191625	-0.244435	-0.174874	-0.159622	0.000850311	0.0188359	-0.0149736	0.0691394	0.0276904	-0.218912	-0.0822861	0.169097	0.384239	-0.201563	0.063983	-0.202933	-0.0405819	0.0864513	-0.163167	0.132615	0.209549	0.297888	0.204902	0.212314	-0.249361	-0.0159086	0.402766	0.272008	0.0210328	0.073254	0.216112	0.223732	0.0718254	-0.0491432	-0.052377	-0.153976	0.319104	0.163201	0.266142	0.174967	0.0649875	0.0292087	0.153675	0.169344	0.193696	0.20302	-0.041058	0.184266	-0.0457781	-0.16333	-0.202432	-0.302834	-0.0462389	0.310271	0.333495	0.318765	0.114663	0.180983	-0.22009	-0.0293326	-0.0533887	0.259399	0.173753	0.0954717	0.148882	-0.0182849	-0.0936398	0.371185	-0.00685425	0.198465	0.13644	0.254909	0.359035	0.0998893	0.000668723	0.215955	-0.0204825	0.170145	0.204522	0.264711	0.12161	0.203256	0.144484	0.384671	0.128885	0.231606	0.341133	0.415747	0.0789051	0.564131	0.259086	0.31751	0.25234	0.0221914	-0.0842332	0.168563	0.167804	0.100057	0.228005	0.202534	-0.204671	0.250709	0.222039	-0.120805	0.062342	0.331546	0.239759	0.227889	0.266597	0.0950235	0.580797	0.235357	0.653314	0.630756	0.173469	0.390619	0.596309	0.157324	0.208356	0.280175	0.244439	0.571542	0.433213	0.192743	0.05163	0.0105657	0.571485	0.618088	0.395417	0.436785	0.591793	0.410311	0.380539	0.450856	0.113958	0.042006	0.185284	0.345419	0.230674	0.293994	0.164805	0.226787	0.338202	0.439839	0.42682	0.244465	0.0379079	0.140747	0.223025	0.260969	0.412317	0.169219	0.196157	0.23426	0.150424	0.299368	0.159898	0.528878	0.164443	0.00706617	-0.244955	0.316389	0.346522	0.227295	0.222583	0.14162	0.502733	0.283214	0.663462	0.374807
AGRN	O00468-6;O00468-7;A0A087X208;O00468-2;O00468-3;O00468-5;O00468-4;O00468;H0Y5U1	N/A	N/A	N/A	-4.45054	-5.43669	-0.303356	-1.73438	0.636916	-2.51885	0.171991	-3.55229	-4.9364	-4.65599	-4.16021	-4.491	-4.50894	-2.39529	-1.76881	-4.54785	-3.3777	0.164975	0.066986	0.429396	-0.373452	0.37463	0.156821	0.0678443	-0.130315	-0.401694	-0.0568186	0.0646685	0.0808754	0.134583	0.49162	0.462825	0.321303	0.296635	0.215172	0.109977	-0.0119451	0.378699	0.473409	-0.144771	0.448191	0.286849	0.245441	0.635915	0.678939	0.0631726	-0.411816	0.507019	0.583991	-0.0381675	0.00435574	0.415037	-0.181656	-0.0533063	-0.303241	0.326084	-0.233541	-0.131589	-0.014216	-0.441097	-0.463217	-0.0320515	0.138313	0.0817848	-0.0011709	0.480271	0.0746224	0.315175	0.411262	0.131829	0.0106984	-0.281449	-0.00657846	0.352687	0.605968	-0.119444	-0.0628842	-0.0430041	-0.429544	-0.167918	-0.300115	0.113241	-0.155753	-0.10256	0.236973	0.0524996	-0.145305	-0.395949	-0.324388	0.0558369	-0.401107	-0.130112	-0.286092	-0.269911	-0.243323	-0.325727	-0.377848	-0.292067	-0.00965503	-0.343442	-0.306613	-0.314375	0.135274	-0.0105594	0.346518	0.301588	-0.0284338	0.147911	0.249678	0.170745	0.330223	0.527037	0.284025	0.318469	0.476517	0.337995	-0.0923137	-0.344643	-0.0101873	-0.153476	-0.0375108	-0.0500588	-0.371356	-0.0988143	-0.271219	-0.509672	-0.137925	0.00130827	0.239175	-0.0245268	-0.406143	-0.307216	-0.161516	-0.291764	-0.228008	0.295474	-0.0329134	-0.0452935	0.229996	-0.235682	-0.348384	-0.164258	-0.249208	-0.298357	-0.133755	-0.429041	-0.386906	-0.268554	-0.235281	-0.462503	-0.396773	0.0556396	-0.0403245	-0.117993	-0.166139	0.136734	-0.444791	-0.267143	0.512332	-0.16331	-0.0322801	-0.508922	-0.425675	-0.232697	-0.120796	-0.402271	-0.237099	0.204438	-0.166882	0.265856	-0.238092	0.198393	0.306658	0.128997	-0.0780839	0.0815589	0.108645	0.103171	0.1111	-0.122602	0.160117	-0.236407	0.21682	-0.572076	-0.0501494	-0.00789011	-0.104712	-0.090122	0.125155	-0.0245354	0.0243077	0.312912	0.148437	-0.118427	-0.0197155	-0.261846	0.016894	-0.0614817	-0.40832	0.035992	-0.0403491	0.0756272	-0.147402	0.10483	-0.0657974	0.0210495	0.315477	0.0225105	-0.0585324	0.0534028	0.0776734	0.154359	-0.0803418	0.265267	-0.00373329	0.202878	-0.00170075	0.13294	0.306065	0.268151	-0.0110681	0.279583	0.199395	0.0118864	0.101378	0.108664	0.314726	0.139429	-0.151289	0.478188	0.252656	0.437604	0.493927	0.452106	0.121153	0.214798	0.266794	0.215044	0.320661	0.0186766	-0.372973	0.12386	0.0655873	-0.250834	0.129418	-0.274101	0.119579	0.227705	0.195915	0.10337	-0.198291	0.10091	0.25058	0.344229	0.28398	-0.0984085	0.520231	0.427777	0.24906	0.190726	0.0577362	-0.206749	0.180475	0.148543	0.458591	0.0739468	-0.284775	0.162538	0.0816931	0.136042	-0.50553	-0.506175	0.418334	0.32579	0.14268	-0.0766087	0.216817	0.304752	0.510498	0.315958	0.114617	0.263232	-0.313508	-0.164508	0.177347	0.110718	0.206694	0.283196	0.182616	0.256511	0.280669	0.253548	-0.0351867	0.00894072	0.0377531	0.0831286	0.140261	0.0554817	0.0582636	-0.139717	0.129399	0.357658	0.0363988	0.237131	0.109367	0.122101	-0.542171	0.0690606	0.0586047	0.148792	0.558146	-0.265452	0.134463	0.161703	0.58799	0.27606
AHCTF1	Q8WYP5;Q8WYP5-3;Q8WYP5-2	1278;1287;1313	VPVETEWLKSKDRTTSFFLNSPEKEHQEMDE	S	-3.45771	-2.59145	-3.31239	-2.37668	-3.16576	-3.32955	-3.45006	-3.26732	-3.31621	-3.50663	-3.1651	-3.42209	-3.24628	-3.4424	-3.76732	-3.34626	-3.4129	0.201517	-0.00648993	-0.100348	-0.0944389	-0.148093	-0.199696	0.192793	-0.00875598	-0.0431914	-0.122906	-0.33357	-0.278183	-0.160964	-0.168805	-0.330989	-0.36008	-0.270101	-0.198036	-0.301186	-0.339965	-0.0428522	-0.23585	-0.383201	-0.243597	0.0333434	-0.36437	-0.293513	-0.0875413	0.240875	0.153173	0.0131328	0.147999	0.196613	0.198508	0.339969	0.193813	0.393668	0.312326	0.228108	0.180953	0.309795	0.195436	0.0549139	0.00957758	-0.295914	-0.22115	-0.465087	0.085266	-0.160102	-0.350239	-0.245587	-0.254617	-0.282104	-0.174415	0.00828286	-0.0519538	0.198614	-0.100684	-0.0278867	-0.0420417	0.100634	0.0751995	0.0855132	-0.104403	-0.217759	-0.594481	-0.445834	-0.137654	-0.184958	0.104969	0.0843696	-0.0451294	-0.0015424	-0.15889	-0.277879	-0.0559842	-0.0454958	-0.0613736	-0.0406422	-0.0485085	0.0144086	-0.116838	-0.0854022	-0.103697	-0.111097	0.187342	0.00899078	0.192139	0.208613	0.0474312	0.255564	0.140661	0.180327	-0.0306927	-0.0613674	-0.00129139	0.0104851	-0.037303	-0.0946097	0.0602068	0.318703	0.218544	0.00179737	0.00924579	-0.0702595	0.156923	-0.357567	-0.27205	0.318289	0.1157	0.0236887	0.112262	0.0818989	0.300331	0.0343681	0.207008	0.286379	0.125648	0.103366	0.166876	0.340111	0.14304	0.148282	0.0752398	0.200101	0.0795608	0.273157	0.162868	0.281066	0.238336	0.165548	0.190463	-0.0210487	-0.346281	-0.236358	-0.00450327	-0.259645	0.000837064	-0.223016	0.0824238	0.055368	-0.172207	-0.106357	-0.260139	0.168053	-0.000964496	-0.11344	0.023851	-0.132323	-0.437572	-0.263617	-0.20883	0.0613482	0.268509	0.0199439	-0.0486821	0.0247662	-0.0772612	-0.0719555	-0.270839	-0.226796	-0.148152	-0.0681296	-0.218113	-0.0317517	0.0535825	-0.314612	-0.290399	-0.296258	-0.255394	-0.437506	0.0370822	-0.395552	-0.237326	-0.369359	-0.522348	-0.251956	-0.585717	-0.424483	-0.490543	-0.482236	-0.306943	-0.414494	-0.241646	-0.170624	-0.337271	-0.221818	-0.305781	-0.258366	-0.274	-0.439743	-0.398675	-0.5102	-0.649437	-0.578819	-0.538162	-0.757461	-0.0572853	-0.394313	-0.351158	-0.527806	-0.706009	-0.714731	-0.679985	-0.212553	-0.196357	-0.243556	-0.152482	-0.338169	-0.459935	-0.0627764	-0.469117	-0.431965	-0.530068	-0.491752	-0.409335	-0.409356	-0.193629	-0.162427	-0.129801	-0.19974	-0.232692	0.113239	0.00787519	-0.348424	-0.0481812	-0.431824	-0.0921157	-0.462108	-0.270194	-0.68281	-0.350832	-0.219191	-0.155315	-0.323662	-0.160342	-0.495012	-0.391972	0.0846298	-0.0158767	-0.22625	-0.270505	-0.273345	-0.0972364	-0.20444	-0.301389	-0.132129	-0.0159393	-0.228205	0.0416256	-0.312101	-0.283644	-0.0612956	-0.0754579	-0.122236	0.0979998	-0.211035	-0.293396	-0.242919	-0.138125	-0.395435	-0.35	-0.247239	-0.310811	-0.370913	-0.333216	-0.0614731	-0.239315	-0.193877	-0.154956	-0.30539	-0.172236	-0.157497	-0.310095	-0.374678	-0.388642	-0.33295	-0.33757	-0.330378	-0.665919	-0.458003	-0.0366502	-0.170756	-0.263101	-0.462659	-0.229284	-0.320322	-0.265425	0.0701345	0.00688257	-0.235575	-0.194451	-0.424545	-0.00471371	-0.420679	-0.30495	-0.333744	-0.219442	-0.503772
AHCTF1	Q8WYP5;Q8WYP5-3;Q8WYP5-2	1229;1238;1264	SPSPSPGRSPQRLKETRISFVEEDVHPKWIP	T	-2.79841	-1.46389	-2.95355	-3.08798	-2.63313	-3.47058	-3.60466	-3.19936	-3.00015	-3.19271	-1.86019	-3.24949	-3.44266	-3.51582	-3.61092	-3.31677	-3.20629	0.425334	0.0838927	0.114845	-0.0291917	-0.131815	-0.166182	0.132117	0.346754	-0.084537	0.0038842	-0.240436	-0.0612843	0.0729299	-0.268444	-0.36809	-0.0930251	-0.601279	0.158711	-0.643119	-0.509542	-0.043597	0.0707039	-0.629272	-0.567963	-0.394303	0.0549628	-0.158635	-0.228895	0.474671	0.255276	-0.0572028	0.0374109	0.417493	0.287626	0.324761	0.104102	0.512235	0.765245	0.120353	0.384886	0.281056	-0.0387702	0.0337641	-0.11135	-0.32717	-0.508322	-0.559776	-0.361768	-0.0218939	-0.0169651	-0.250018	-0.126044	0.153152	0.212742	0.190566	0.0614841	0.225478	-0.13605	0.435141	0.431807	0.215525	0.155078	0.226781	0.185828	-0.13466	0.0948909	-0.41047	0.0759004	-0.424935	0.375101	0.161595	0.145401	0.0485019	0.192759	0.00296025	-0.310506	-0.270329	-0.274857	-0.170037	-0.20499	-0.315685	-0.138264	-0.278657	-0.320426	-0.309496	0.319963	0.468489	0.28406	0.284005	0.343385	0.406504	0.510122	0.36668	0.196547	0.163753	0.379822	0.0056829	0.347611	0.258099	0.4114	0.424074	0.357881	0.191258	0.335456	0.15992	0.388544	-0.120716	0.233992	0.470311	0.253877	0.376857	0.373462	0.468842	0.420536	0.483249	0.362609	0.243509	0.276157	0.401767	0.363481	0.462461	0.383784	0.283359	0.215652	0.355517	0.395496	0.303712	0.0504159	0.417708	0.422587	0.425912	0.272177	0.0368347	-0.0870168	-0.354531	-0.267915	-0.315516	0.149497	0.0124099	0.146493	0.149585	0.0817314	0.10415	-0.0645488	0.423032	0.189266	-0.0490227	0.0501992	0.0971346	-0.372382	-0.301154	0.264156	0.179984	0.250421	-0.249119	0.122949	-0.36637	-0.43049	-0.482688	-0.571961	-0.541239	-0.49119	-0.276658	-0.561545	-0.436167	-0.42352	-0.323937	-0.560509	-0.480821	-0.392843	-0.390741	-0.40212	-0.545218	-0.45344	-0.407773	-0.594566	-0.14641	-0.624159	-0.602598	-0.422076	-0.595855	-0.353465	-0.701927	-0.601743	-0.423666	0.27088	-0.441553	-0.146312	-0.11631	-0.328625	-0.459723	-0.453692	-0.482301	-0.649374	-0.555039	-0.521065	-0.646156	-0.160535	-0.702067	-0.643251	-0.710325	-0.73966	-0.630627	-0.59897	-0.438051	-0.443349	-0.510593	-0.344418	-0.443678	-0.70112	-0.282286	-0.567943	-0.730352	-0.692419	-0.70516	-0.727092	-0.781428	-0.572719	-0.549847	-0.630361	-0.540038	-0.296928	0.0787144	-0.0177991	-0.431275	-0.387484	-0.462382	-0.167468	-0.326985	-0.192096	-0.63918	-0.679881	-0.636275	-0.48378	-0.581389	-0.298061	-0.718222	-0.702256	-0.232223	0.0869669	-0.349098	-0.418102	-0.489888	-0.441526	-0.343344	-0.478505	-0.512538	-0.215499	-0.553254	0.0328533	-0.42536	-0.398979	-0.404881	0.0388103	0.268369	-0.166484	-0.355033	-0.537538	-0.374882	-0.461308	-0.660416	-0.575952	-0.36726	-0.312277	-0.289572	-0.293645	-0.215754	-0.411297	-0.28881	-0.39269	-0.55985	-0.315342	-0.320119	-0.413902	-0.707048	-0.73692	-0.544127	-0.563634	-0.561697	-0.702883	-0.626861	-0.447853	-0.250719	-0.52254	-0.628639	-0.399155	-0.593548	-0.455787	0.25314	0.201768	-0.326154	-0.483458	-0.638734	-0.219049	-0.566597	-0.459791	-0.56705	-0.506382	-0.575687
AHCTF1	Q8WYP5;Q8WYP5-3;Q8WYP5-2	528;537;563	LIPDGYNRCLVAGLLSPRFVDVQPSSLSQEE	S	-3.42222	-3.16371	-3.1364	-3.39652	-3.32125	-3.55384	-3.44271	-3.60228	-3.34855	-3.60435	-3.46692	-3.16333	-3.26983	-3.5357	-3.64107	-3.50908	-3.08618	-0.0514529	-0.405601	0.037927	-0.168117	-0.473451	-0.528532	-0.227082	-0.201183	-0.188537	-0.391744	-0.355149	-0.0367786	0.229793	-0.104511	-0.0419818	-0.035994	-0.459546	0.0806867	-0.600208	-0.254029	-0.239286	-0.0982806	-0.442535	-0.156266	-0.498821	-0.116233	-0.244286	-0.376242	-0.146701	-0.146599	0.024524	-0.0468462	0.163998	-0.0352071	0.122532	0.309888	-0.116774	0.115633	-0.148096	-0.141575	-0.3756	-0.368456	-0.312022	-0.387378	-0.243978	-0.427	-0.430825	-0.33312	-0.416577	-0.446302	-0.333912	-0.470491	-0.0402753	-0.0349802	-0.091783	-0.625377	-0.129906	-0.428355	-0.109359	-0.0638016	-0.303979	0.052119	-0.24654	-0.386663	-0.165826	-0.234809	-0.205332	-0.232793	-0.125833	-0.186565	-0.440318	-0.0858577	0.0856965	-0.150578	-0.337693	-0.190624	-0.221943	-0.182554	-0.0847179	-0.117147	-0.210634	-0.35576	-0.207302	-0.239892	-0.197266	0.0138121	-0.124893	-0.101797	-0.274554	-0.300002	-0.243056	-0.184638	-0.514952	-0.411739	-0.254103	-0.318813	-0.175605	-0.139861	-0.286953	-0.181777	-0.328575	-0.202658	-0.206903	-0.240973	-0.471	-0.462983	-0.528203	-0.370844	-0.0131901	-0.0389436	-0.219958	-0.14472	-0.328377	-0.0449755	-0.139657	-0.293795	-0.273511	-0.246604	0.35224	0.165917	0.253969	0.0468071	0.409914	0.251126	0.426542	0.335415	0.210671	0.0992172	0.0842184	0.215729	0.280108	0.163969	-0.402497	-0.145861	-0.30489	0.0518758	-0.331854	-0.377507	-0.413846	-0.441368	-0.436393	-0.0404631	-0.433509	-0.29684	0.269087	0.15059	-0.0869896	0.127326	-0.181585	-0.409759	-0.287445	-0.0672735	-0.106216	0.271972	-0.0522617	-0.0969645	-0.143224	-0.0771974	-0.210304	-0.196943	-0.0844389	-0.2003	-0.074511	-0.42807	-0.338134	0.00548261	-0.0778263	-0.115996	-0.177829	-0.0899324	-0.0766653	-0.280925	-0.103614	-0.537359	-0.0764218	-0.333078	-0.449895	-0.25856	-0.349323	-0.540221	-0.279796	-0.299813	-0.606875	-0.333567	-0.409241	-0.193489	-0.476721	-0.30774	-0.364432	-0.270837	-0.424749	-0.437374	-0.595682	-0.446335	-0.538522	-0.528997	-0.422603	-0.284733	-0.407752	-0.601268	-0.380721	-0.463839	-0.472037	-0.536466	0.129904	-0.240711	-0.156509	-0.110441	-0.148288	-0.285702	-0.0817807	-0.283508	-0.316189	-0.186586	-0.415588	-0.119955	-0.242822	-0.443734	-0.220742	0.00572077	-0.140252	-0.22459	0.228871	0.141485	-0.257301	-0.0650592	-0.368261	-0.211062	-0.243707	-0.16325	-0.371788	-0.439276	-0.401891	-0.116292	-0.353641	-0.0548032	-0.264683	-0.253049	0.0925004	-0.210018	-0.141683	-0.270893	-0.304951	-0.0695465	-0.178603	-0.348025	-0.224299	-0.196056	-0.0942377	-0.124128	-0.303406	-0.256387	-0.126409	0.0183633	0.134098	-0.106012	-0.162708	-0.313093	-0.28288	-0.41448	-0.33132	-0.0691541	0.0112639	-0.328229	-0.220787	-0.277093	-0.223441	-0.253459	-0.00679077	-0.197318	-0.18598	0.029388	0.0213252	-0.0269752	-0.292171	-0.51918	-0.178789	-0.20132	-0.159428	-0.421327	-0.691813	-0.154048	-0.640337	-0.156006	-0.277024	-0.098685	-0.326721	-0.156262	0.113433	-0.256416	-0.3738	-0.0883337	-0.528771	-0.365503	-0.591684	-0.342617	-0.329055	-0.331425	-0.507329
AHCTF1	Q8WYP5;Q8WYP5-3;Q8WYP5-2	2212;2221;2247	KTKQASKNTEKESAWSPPPIEIRLISPLASP	S	-3.55781	-3.09243	-3.29385	-3.53193	-3.24951	-3.36983	-3.5265	-3.38272	-3.68518	-3.4553	-3.43344	-3.51685	-3.37045	-3.71208	-3.50694	-3.31395	-3.42948	0.264396	0.140745	0.350302	0.0925053	-0.0428693	-0.33501	-0.392106	-0.260295	-0.270455	0.0939741	-0.291969	0.073469	-0.178204	-0.0378572	-0.361126	-0.211371	-0.334811	0.425255	-0.192398	-0.439127	0.287225	0.336709	-0.32863	-0.29637	-0.039351	0.232388	-0.169912	-0.0367638	0.214917	0.291278	0.20902	0.181105	-0.0599849	0.00837143	0.0734529	-0.0968059	0.263166	0.262357	-0.0198221	0.236275	0.166705	0.0493653	-0.09622	-0.386592	-0.432778	-0.200859	-0.440987	-0.304866	0.193235	-0.0766855	-0.206244	-0.0959181	0.153113	0.27215	0.244493	0.0802221	-0.0120006	0.0696629	0.49862	0.452672	0.315287	-0.0275305	0.0971009	-0.0569341	-0.35625	0.213963	-0.538331	0.065234	-0.264957	0.371715	-0.0140599	0.175881	0.0546387	-0.0977202	0.0417632	-0.355996	-0.360894	-0.3724	-0.418241	-0.368581	-0.357572	-0.114663	-0.348502	-0.355364	-0.427282	-0.0253164	0.25892	0.244694	0.316065	0.596014	0.544697	0.320102	0.245615	0.282998	0.361298	0.395885	0.0521174	0.317257	0.273195	0.252257	0.180616	0.296031	-0.0423806	0.217536	0.104041	0.333222	-0.436656	0.000456433	-0.00073359	0.253285	0.19087	0.188817	0.228988	0.051192	0.384739	0.30068	0.152193	-0.00836988	0.362185	0.539146	0.336866	0.35295	-0.0132896	-0.0199733	0.000292497	0.0321555	0.188916	-0.105349	0.11381	0.20509	-0.119337	0.08053	-0.00587929	-0.111816	-0.374	-0.0991109	-0.282161	0.15043	-0.1557	-0.119964	-0.01679	-0.00493489	0.060641	-0.57838	0.0270788	0.0860064	-0.213998	-0.339441	-0.343328	-0.593405	-0.407205	0.139667	0.406294	0.199397	-0.0983472	0.332148	-0.117361	-0.088366	-0.281491	-0.262637	-0.213626	-0.387991	-0.0641662	-0.235287	-0.221393	-0.533293	-0.451288	-0.32963	-0.358063	-0.519763	-0.527326	-0.281623	-0.391998	-0.141591	0.0249484	-0.191872	-0.0961103	-0.367058	-0.500927	-0.234588	-0.310817	-0.172374	-0.295232	-0.260711	-0.0485269	0.344604	-0.0999091	0.0639709	0.134098	-0.466172	-0.400982	-0.422869	-0.49197	-0.49719	-0.384989	-0.421782	-0.472094	-0.438817	-0.436153	-0.295548	-0.512717	-0.469472	-0.329791	-0.451382	0.084241	0.0415686	-0.0430118	0.0832869	-0.0491398	-0.31578	-0.0622121	-0.203979	-0.338509	-0.405391	-0.206731	-0.229256	-0.172586	-0.315232	-0.328562	-0.28134	-0.467469	-0.0680226	0.00841057	-0.18923	-0.474614	-0.355287	-0.429242	-0.0454342	-0.549017	-0.223079	-0.259099	-0.175839	-0.364994	-0.241156	-0.255514	-0.0808194	-0.349834	-0.331491	0.00190488	0.210423	-0.343948	-0.46513	-0.425548	-0.294552	-0.267132	-0.445016	-0.290923	-0.109808	-0.37156	-0.123835	-0.433992	-0.449348	-0.280341	0.0466301	0.319604	-0.326989	-0.33639	-0.478423	-0.249959	-0.412669	-0.22389	-0.175793	-0.10923	-0.15791	-0.206817	-0.0888547	-0.146238	-0.412304	-0.147683	-0.250216	-0.386664	-0.148669	-0.0806851	-0.166406	-0.498614	-0.479454	-0.418	-0.347824	-0.412334	-0.623387	-0.288133	-0.401871	-0.181061	-0.395752	-0.40772	-0.275331	-0.54851	-0.364316	0.00806107	0.20782	-0.504266	-0.325311	-0.324511	-0.241577	-0.467034	-0.411041	-0.451447	-0.301724	-0.398127
AHCTF1	Q8WYP5;Q8WYP5-3;Q8WYP5-2	1297;1306;1332	NSPEKEHQEMDEGSQSLEKLDVSKGNSSVSI	S	-3.59082	-3.30957	-3.11993	-3.18313	-3.31799	-3.45604	-3.28933	-3.37844	-3.52371	-3.53173	-3.59668	-3.35488	-3.38327	-3.33518	-3.87362	-3.37992	-3.26277	-0.0122657	-0.100196	0.277836	-0.18897	-0.179493	-0.408284	0.0259451	-0.240184	-0.203489	-0.165723	-0.173496	0.0158271	0.0800508	0.0984103	-0.06021	-0.169213	0.0273583	0.00964449	-0.183739	-0.104656	0.0337271	0.11551	-0.158854	0.0378602	0.0749627	-0.051041	-0.0223004	0.102115	-0.130311	-0.167451	0.229525	0.451041	0.122561	0.127336	0.181041	0.0661772	0.0702709	-0.0623214	-0.0930755	-0.164562	-0.0418501	0.0305965	-0.193773	-0.185906	-0.048285	-0.0900272	-0.207669	-0.0412169	0.00668139	-0.146901	0.030166	-0.13753	0.0207766	0.0537186	-0.0874629	-0.457297	-0.0729694	-0.0898833	0.00349042	0.00554533	0.0449621	-0.00881185	-0.009402	-0.24651	-0.157362	-0.371059	-0.316286	0.00205738	-0.0315822	0.150854	-0.0826162	-0.0544389	0.228826	-0.16653	-0.170228	-0.0330896	-0.0334469	-0.00910785	0.0292048	-0.164235	-0.0706527	0.0619226	-0.105547	-0.0750365	-0.0448791	0.0477697	-0.0693795	0.105915	0.0734893	-0.0345073	0.0479071	-0.112203	-0.0977923	0.0321164	0.0476332	-0.0444907	0.0267041	-0.0398651	-0.0521074	-0.0420299	-0.252915	0.0216997	-0.0949335	-0.0921569	-0.292587	-0.213823	-0.481164	-0.232537	-0.0973651	0.0859872	-0.308878	0.00149265	-0.113701	-0.139629	0.0160899	-0.058586	0.0418618	-0.162332	0.36724	-0.095981	0.270961	0.0401586	0.118331	0.0590227	0.0130452	0.0118451	0.113384	0.171971	-0.00732348	0.0650568	-0.0317089	0.200851	-0.00743934	0.0282447	0.0702444	0.15579	-0.0161243	-0.111668	-0.244385	-0.355223	-0.203718	0.0246208	-0.230213	-0.256336	0.0452235	0.097323	-0.17773	0.0314075	-0.1891	-0.32865	-0.159226	0.0534227	0.165004	0.389714	-0.0076486	0.193992	0.0241137	-0.0466919	-0.0879282	-0.116845	-0.128593	-0.127523	-0.0823745	-0.0367384	0.0360667	0.312615	-0.176501	-0.0336278	-0.175555	-0.1652	-0.294737	-0.0445424	-0.162484	-0.0321423	0.249602	0.00150977	-0.203067	-0.191911	-0.110544	-0.193591	-0.106232	-0.127821	-0.205181	0.0612505	0.0298072	-0.194353	-0.104613	0.0292063	0.0469005	0.0129873	-0.297151	-0.277022	-0.488273	-0.184694	-0.349463	-0.426851	-0.2493	-0.148598	-0.116181	-0.213453	-0.173481	-0.230053	-0.254205	-0.319527	0.316874	0.0483359	0.252052	0.21599	0.192783	-0.0591609	0.0807753	-0.113371	0.0819401	-0.0146465	0.0154892	0.022593	0.163155	-0.206933	0.250455	0.313232	0.137114	0.12772	0.140354	-0.0075595	-0.310736	0.186899	-0.188314	0.146258	-0.301967	0.156053	-0.177805	-0.0184048	-0.0551329	0.0557888	-0.239519	-0.0225796	-0.0394488	0.0447343	0.13947	0.128337	-0.0897517	-0.196414	-0.163621	-0.0302707	-0.0019414	-0.210904	0.016231	0.198993	0.0461999	-0.200246	-0.234515	-0.259567	0.0240639	-0.076983	-0.0190566	0.15118	-0.136509	-0.134779	-0.15408	-0.093203	0.109922	0.0462251	-0.167347	-0.0375142	0.113938	-0.0783289	-0.092694	-0.113874	0.0352437	0.0485965	-0.00650491	0.113999	0.0568299	0.0361448	-0.142928	-0.233781	-0.124522	-0.130453	-0.15026	-0.289622	-0.234256	-0.113834	-0.385885	-0.0194338	-0.0455364	-0.0345691	-0.0887083	0.017403	0.123045	-0.0520443	-0.369876	-0.148507	-0.180658	-0.0475859	-0.371611	-0.280149	-0.279515	0.00510657	-0.20025
AHCTF1	Q8WYP5;Q8WYP5-3;Q8WYP5-2	1541;1550;1576	EKLEAQDSGEEARNLSFNELYPSGTLKLQYN	S	-3.49573	-1.71777	-3.21869	-3.43914	-3.18221	-3.15298	-3.52872	-3.24094	-3.44989	-3.35482	-3.36664	-3.521	-3.30761	-3.70248	-3.48265	-3.05622	-3.47326	0.174253	-0.017505	0.071165	0.11851	-0.283356	-0.492312	-0.317199	-0.230467	-0.221934	0.0270855	-0.590292	-0.0195498	-0.230469	-0.251015	-0.483101	-0.360164	-0.591585	0.0958303	-0.242571	-0.384541	0.103388	0.0489972	-0.194518	-0.389765	-0.104385	0.101713	-0.472559	-0.204724	0.260395	0.537392	-0.0751978	-0.154258	0.0684221	0.162628	0.187532	0.200635	0.39131	0.445762	-0.0527626	0.441607	0.337177	0.270673	0.147702	-0.0602404	-0.330203	-0.258578	-0.500069	-0.117967	-0.170454	-0.24612	-0.321741	-0.265528	0.0632993	0.171223	0.443289	0.0601727	0.0741785	-0.105016	0.478439	0.33469	0.349019	0.232547	0.275414	0.0083052	-0.334131	0.168475	-0.315648	-0.0147348	-0.132468	0.40467	0.17637	0.263881	0.109947	0.0336243	0.0290828	-0.31692	-0.290202	-0.318088	-0.378094	-0.318862	-0.328408	-0.178369	-0.342906	-0.304707	-0.360859	-0.114707	0.202547	0.0298788	0.117009	0.46018	0.45527	0.25158	0.186875	0.110557	0.0172773	0.269733	-0.266572	0.154452	0.0458334	0.270352	0.384513	0.304191	-0.00850773	0.187908	0.0753456	0.449999	-0.439621	0.0221509	0.375672	0.317008	0.219106	0.104783	0.217311	0.248148	0.456553	0.342251	0.207565	0.136062	0.202573	0.344445	0.356518	0.295334	0.148204	0.222256	0.0870581	0.139348	0.353314	-0.0402855	0.320438	0.318835	0.111391	0.226723	0.138397	-0.0509732	-0.314475	-0.140599	-0.187564	0.0950979	-0.281138	0.0484527	0.111718	-0.236975	0.0296852	-0.530415	0.275605	0.249341	-0.160794	-0.290094	-0.00706799	-0.550124	-0.536716	0.0190123	0.274459	0.382471	0.0757532	0.136828	-0.062506	-0.159886	-0.263984	-0.28339	-0.279565	-0.344885	-0.194899	-0.287118	-0.0325563	-0.298195	-0.133613	-0.179316	-0.297943	-0.279247	-0.290493	-0.0919967	-0.344759	-0.0320331	-0.14741	-0.349486	-0.150811	-0.530006	-0.589519	-0.429948	-0.465051	0.0128943	-0.339462	-0.190618	-0.261089	0.28141	-0.239132	-0.171896	-0.122452	-0.71386	-0.56029	-0.510276	-0.738776	-0.668654	-0.625962	-0.541448	-0.651966	-0.417547	-0.542228	-0.368316	-0.601149	-0.636511	-0.63167	-0.617258	-0.0321162	0.0222437	-0.0785086	0.142135	-0.0159093	-0.395787	0.132066	-0.288092	-0.535723	-0.592478	-0.481312	-0.521135	-0.414005	-0.370435	-0.22033	-0.251769	-0.400814	-0.22796	0.0667499	0.104575	-0.451672	-0.336456	-0.411087	-0.152246	-0.494788	-0.263722	-0.502987	-0.31551	-0.413525	-0.026488	-0.306779	0.0505356	-0.5128	-0.388497	0.142589	0.0612261	-0.504592	-0.421015	-0.406043	-0.215415	-0.101558	-0.413725	-0.204735	-0.200471	-0.261165	0.0693999	-0.412514	-0.391933	-0.17614	0.29771	0.307865	-0.19316	-0.222332	-0.49719	-0.208018	-0.391032	-0.4182	-0.365242	-0.194306	-0.139791	-0.226869	-0.0105861	-0.00840459	-0.449412	-0.1242	-0.149917	-0.408662	-0.191825	-0.14095	-0.256054	-0.409548	-0.445269	-0.378514	-0.315269	-0.38488	-0.686097	-0.416769	-0.386147	-0.142137	-0.351629	-0.431626	-0.196236	-0.463809	-0.284949	-0.0363517	0.31719	-0.398599	-0.347996	-0.338194	-0.301934	-0.378217	-0.387245	-0.40806	-0.39871	-0.545877
AHCTF1	Q8WYP5;Q8WYP5-3;Q8WYP5-2	1369;1378;1404	QTEKDGDKDVFASEVTPSDLQKQMGNLEDAE	T	-3.43352	-2.91477	-2.88417	-3.66097	-3.48457	-3.3584	-3.75645	-3.53985	-3.51857	-3.73865	-3.59525	-3.22927	-3.40213	-3.38812	-3.73763	-3.2342	-3.32298	0.01767	0.00506738	0.408887	0.184323	-0.117232	-0.500199	-0.228625	-0.204193	-0.230417	-0.167764	-0.411811	-0.00362691	0.00316163	-0.277852	-0.253927	-0.509943	-0.367707	-0.147072	-0.420297	-0.147649	-0.124069	-0.101568	-0.183442	-0.408826	-0.148958	0.106862	-0.428825	-0.250877	-0.236156	0.262014	0.105688	-0.0176203	-0.0431138	-0.119438	0.0211103	0.422128	-0.00967644	0.164591	-0.174468	0.270991	0.0698229	0.111399	0.0194387	-0.214559	-0.142389	-0.336916	-0.258015	-0.261512	-0.200421	-0.229697	-0.100142	-0.242031	0.0679846	-0.0612838	-0.0431135	-0.41152	0.0168967	-0.109289	0.337136	0.124584	-0.00920782	0.143644	-0.103572	-0.369183	-0.193522	0.176726	-0.160942	-0.0909815	-0.0708214	0.13077	-0.158937	0.196592	0.0530648	-0.129129	-0.0844642	-0.119957	-0.0885648	-0.0695853	-0.124561	-0.2266	-0.244321	-0.168575	-0.15949	-0.121178	-0.135563	-0.213464	0.0227039	0.11388	0.0406316	0.332367	0.234088	0.150546	-0.207646	0.0197247	-0.0868049	0.0439278	-0.103702	0.0252219	-0.0551068	0.132877	0.0409895	0.243708	0.180177	-0.0565449	-0.0685703	0.132126	-0.408019	-0.168023	0.240794	0.429359	-0.00516229	0.0495017	0.0182515	0.239187	0.457251	0.22358	0.130425	0.13721	0.511913	-0.0496318	0.355335	0.18524	0.369759	0.357808	0.254096	0.285733	0.599472	0.297518	0.352686	0.406387	0.327128	0.452247	0.121868	0.102043	0.0167059	0.194036	0.0171611	-0.0173724	-0.105826	-0.166512	-0.193854	-0.052754	0.0567482	-0.339053	0.440288	0.457729	-0.0194659	0.00500902	-0.0656135	-0.405693	-0.319756	0.00876329	-0.0502946	0.302088	0.0268272	-0.12088	-0.402692	-0.0957961	-0.238811	-0.230997	-0.240872	-0.286135	-0.046358	-0.271298	-0.107013	0.00167991	-0.0216491	-0.0829618	-0.302709	-0.213589	-0.166941	-0.315944	-0.159806	-0.0603507	-0.0523789	-0.049197	-0.386044	-0.0686253	-0.31603	-0.238268	-0.111973	0.0146045	-0.438234	-0.200648	-0.375956	0.0892054	-0.268986	-0.0281386	-0.057565	-0.458274	-0.649071	-0.620764	-0.754255	-0.354062	-0.559557	-0.455763	-0.389535	-0.40861	-0.456125	-0.474744	-0.34869	-0.352933	-0.365839	-0.325678	0.148839	-0.0344571	0.147226	0.0780518	0.12167	-0.154166	0.127594	-0.216308	-0.391744	-0.276601	-0.342704	-0.404432	-0.176252	-0.400001	-0.172813	0.00483775	-0.0211889	-0.0608114	0.291831	0.315926	-0.257778	-0.0209421	-0.20041	0.0146133	-0.265334	0.193533	-0.184628	-0.0821026	-0.24967	0.126491	-0.401647	-0.0185258	-0.218418	-0.127182	0.244831	-0.239316	-0.302483	-0.518234	-0.4997	-0.157448	-0.218473	-0.51715	-0.138646	-0.208548	-0.0963444	-0.10677	-0.531932	-0.389718	-0.149029	0.148508	0.165465	-0.315323	-0.403521	-0.49915	-0.365572	-0.592723	-0.264842	-0.0751947	-0.171071	-0.0282972	0.139673	0.106225	-0.184706	-0.305765	-0.0351782	-0.134087	-0.192376	-0.0706262	-0.0685043	-0.110653	-0.280318	-0.360958	-0.232759	-0.246824	-0.296449	-0.437134	-0.391923	-0.367216	-0.564577	-0.178526	-0.254936	-0.121596	-0.368945	-0.11246	-0.0314503	0.291306	-0.499763	-0.303044	-0.234445	-0.383344	-0.549706	-0.474066	-0.453902	-0.4805	-0.409239
AHCTF1	Q8WYP5;Q8WYP5-3;Q8WYP5-2	1283;1292;1318	EWLKSKDRTTSFFLNSPEKEHQEMDEGSQSL	S	-2.84792	-1.5974	-2.87902	-3.21482	-3.21198	-1.52872	-3.59191	-3.22069	-0.922409	-2.8077	-3.12123	-1.60083	-3.19195	-2.80954	-3.62355	-0.919594	-2.31758	-0.207951	-0.1205	0.00447607	0.540095	-0.173794	-0.116747	-0.348002	-0.251071	0.125525	-0.0216649	-0.0963608	0.338756	0.178066	-0.149081	-0.188154	-0.425585	-0.442703	-0.243169	-0.159931	-0.0272044	-0.139475	-0.3409	0.204914	-0.437104	-0.16027	-0.162246	-0.685746	-0.431853	-0.382818	0.66668	-0.495107	-0.311201	-0.440407	-0.092534	-0.409445	0.255249	-0.201065	-0.0255164	-0.455057	0.146319	0.0653416	0.0608373	0.0122868	0.0100936	-0.143715	-0.321779	-0.334804	-0.122378	-0.314331	-0.22362	-0.137656	-0.364316	0.0275527	-0.296664	0.246659	0.118508	-0.174144	-0.306745	0.378622	-0.125192	-0.18484	0.158995	-0.0126452	-0.192768	-0.221189	0.150219	-0.0548633	-0.282427	-0.18589	0.0631798	0.115094	0.126861	-0.318207	-0.0809132	-0.121076	0.10901	0.13218	0.125643	-0.109845	0.122223	0.0640987	-0.179883	0.124549	0.152734	0.154369	-0.380586	-0.215967	-0.153339	-0.188389	0.0677718	-0.0514195	-0.214473	-0.395391	-0.0928428	-0.339131	-0.22626	-0.362683	-0.230355	-0.230802	-0.201547	0.060094	-0.193587	-0.00457935	-0.163733	-0.187086	0.274132	-0.244608	0.0755773	0.263509	0.219517	-0.0746318	-0.271451	-0.14233	0.226158	0.285154	-0.00300207	0.0200632	0.104531	0.110582	-0.114699	0.349579	0.0208147	0.542096	0.519339	0.185658	0.405927	0.367658	0.367956	0.454902	0.499587	0.235683	0.360369	0.200509	-0.00456751	0.113484	-0.035843	0.124672	0.0245622	-0.240893	0.306127	0.168746	-0.433306	-0.00448891	-0.278146	0.496728	0.532673	0.0395151	0.033412	0.13202	-0.116414	-0.421232	-0.107413	-0.198955	0.260283	-0.147167	-0.379626	0.032459	-0.191487	-0.3649	-0.226461	-0.342915	-0.423879	-0.241122	-0.202134	0.19321	0.194018	0.519636	0.261939	-0.299094	-0.0449097	0.186001	-0.228092	-0.111672	0.132234	-0.118662	0.137463	-0.0375817	0.090873	0.042194	-0.0883705	0.0587571	0.635626	-0.00311906	0.077593	-0.304329	0.209077	0.0176314	-0.0700089	-0.00488752	-0.404778	-0.127769	-0.124822	-0.268509	-0.205532	-0.133497	0.0230628	-0.336171	-0.302469	-0.457244	-0.226819	-0.347328	-0.205513	-0.229531	-0.0780896	-0.010927	0.150524	0.0881168	0.00799464	-0.0318737	-0.16109	-0.0862525	-0.17113	-0.482174	-0.337369	-0.359358	-0.375356	-0.382762	-0.488757	-0.140392	-0.160474	-0.0832516	-0.220911	-0.0231674	0.337456	-0.283298	-0.168425	0.0699502	-0.269378	0.0136234	-0.123956	-0.188229	-0.14608	-0.29306	0.0785171	-0.479869	-0.162903	-0.390929	-0.261741	0.0955032	-0.649378	-0.486395	-0.462844	-0.404283	-0.256822	-0.189446	-0.380137	-0.272223	-0.423718	-0.194074	-0.0924396	-0.42259	-0.388944	-0.405678	0.135054	0.0160788	-0.493475	-0.349691	-0.475784	-0.405691	-0.542518	-0.365484	-0.540523	-0.442773	-0.16606	-0.203362	0.126811	-0.293718	-0.368763	-0.305344	-0.359487	-0.42711	-0.378733	-0.366036	-0.377676	-0.091738	-0.0308759	-0.185108	-0.217808	-0.236966	-0.200938	-0.253853	-0.330199	-0.145208	-0.329151	-0.1967	-0.316208	-0.269602	-0.301365	-0.440833	0.467333	-0.397075	-0.394164	-0.0149481	-0.594767	0.0968107	-0.379927	-0.358574	-0.526008	-0.41574
AHCTF1	Q8WYP5;Q8WYP5-3;Q8WYP5-2	1142;1151;1177	RPSQCSEFIQQSSMKSPLYLVSRSLPSSSQL	S	-3.51215	-2.9638	-3.07958	-3.41077	-3.43197	-3.15366	-3.62704	-3.38975	-3.61554	-3.36732	-3.32137	-3.3286	-3.32508	-3.30362	-3.86932	-3.11494	-3.43172	0.170026	0.323727	0.450057	0.321855	0.0234472	-0.274459	0.0351122	0.00974958	0.00753509	0.225667	-0.135919	0.074206	0.0803969	-0.0581506	-0.254317	-0.450403	-0.092113	0.00829846	-0.164823	-0.279176	-0.0605706	0.0127961	-0.17271	-0.323291	0.0951238	0.155453	-0.396028	-0.11671	-0.177699	0.390738	-0.0502989	0.337731	-0.0840699	0.221615	-0.00275509	0.25355	0.329115	0.303745	-0.0299953	0.486834	0.332469	0.275946	0.22448	0.0260179	-0.0878469	-0.147203	-0.134148	-0.0497222	0.0690818	0.0248754	0.0962267	0.0168874	0.210709	0.0976411	0.0549568	-0.0383224	-0.0812414	-0.0550221	0.489692	0.266918	0.364344	0.354059	0.23973	-0.0682118	-0.0309061	0.162424	-0.279248	0.0752551	-0.0333237	0.457837	0.247563	0.330088	0.0650165	0.025073	0.144684	0.147233	0.201291	0.192501	0.0535745	-0.00363816	0.0575791	0.243146	0.113975	0.148541	0.13173	-0.0156443	0.212105	0.375569	0.320723	0.610038	0.449233	0.172281	0.169336	0.327913	0.123063	0.25011	0.122464	0.145811	0.229973	0.313019	0.309028	0.477313	0.336219	0.221268	0.208871	0.467322	-0.316867	0.0970478	0.35031	0.63275	0.171892	0.271544	0.284928	0.411779	0.620475	0.492802	0.503544	0.321654	0.557792	0.0233278	0.612407	0.415517	0.370471	0.460173	0.218838	0.330127	0.64085	0.438692	0.580811	0.607902	0.341843	0.646305	0.443861	0.189367	0.256632	0.315689	0.256877	0.305304	0.0243186	0.227401	0.288423	0.00869865	0.286682	-0.212716	0.545632	0.588363	0.142678	0.170346	-0.12291	-0.276083	-0.169038	0.267093	0.0555297	0.28107	-0.0365165	0.0361281	-0.298087	-0.0750377	-0.209961	-0.257678	-0.319629	-0.285635	0.0190539	-0.0880717	0.0617542	-0.0621207	-0.0728474	-0.0685287	-0.279877	-0.297845	-0.342497	-0.201317	-0.247478	0.103697	-0.120414	-0.107087	-0.274577	-0.121826	-0.143786	-0.121843	-0.15234	0.1708	-0.161912	-0.0386809	-0.0832545	0.224416	0.0998478	0.274419	0.350469	-0.335531	-0.551995	-0.414348	-0.50529	-0.240601	-0.445109	-0.373576	-0.438468	-0.0873407	-0.343579	-0.293263	-0.394239	-0.312413	-0.347	-0.223928	0.0726738	-0.109707	0.0656773	0.0716137	0.0784728	-0.335778	0.00850979	-0.154565	-0.326269	-0.426929	-0.287975	-0.516391	-0.244685	-0.303433	-0.164154	-0.0372332	-0.139009	0.0665177	0.346838	0.318163	-0.34414	0.12674	-0.155693	0.177971	-0.249558	0.24088	-0.229759	-0.00213232	-0.139943	0.0407129	-0.374178	-0.157527	-0.300885	-0.154793	0.297671	-0.148652	-0.273408	-0.501314	-0.419803	-0.155137	-0.122725	-0.402164	-0.084713	-0.00703023	-0.12205	0.0778101	-0.441765	-0.394011	-0.129924	0.0178928	0.229473	-0.226224	-0.491766	-0.338064	-0.231985	-0.40565	-0.169588	-0.341139	-0.39289	0.0586717	0.0971047	0.180604	-0.0413551	-0.146272	-0.0445939	-0.207814	-0.244165	-0.0433193	-0.101747	-0.14432	-0.338354	-0.202062	-0.172821	-0.184668	-0.292809	-0.476118	-0.211124	-0.280423	-0.194499	-0.143245	-0.196874	-0.101901	-0.343803	-0.0750772	-0.140855	0.582696	-0.452943	-0.349745	-0.0991719	-0.261235	-0.348314	-0.385311	-0.436261	-0.420959	-0.195919
AHCTF1	Q8WYP5;Q8WYP5-3;Q8WYP5-2;H7C4S1	N/A	N/A	N/A	-1.41633	1.38697	0.00241949	1.32412	-0.0685604	1.43349	-0.728865	1.22637	1.81645	2.88631	-0.422713	0.542706	2.45207	1.47339	0.0684526	-2.19603	-2.421	-0.0726524	0.246884	-0.376466	-0.169471	-0.23832	-0.00484533	0.0339448	-0.14465	0.507056	0.196201	-0.0345288	-0.563022	-0.121642	0.145485	-0.00918067	-0.0898092	-0.0131718	-0.0511719	0.256386	0.0518378	-0.650485	-0.505732	0.0649916	0.246204	0.353224	-0.424114	-0.155706	-0.00469568	0.129188	0.266048	-0.0239765	-0.0179289	0.131208	0.38109	0.343458	0.361323	0.527524	0.367123	0.439213	0.324555	0.247751	0.2496	0.329168	0.494028	0.681957	0.404505	0.274231	0.517628	-0.392628	-0.0438111	0.410815	0.306345	-0.188535	0.0130258	-0.159149	-0.0470308	0.0219479	-0.0201905	0.0088651	-0.152432	0.470954	0.50881	0.554512	0.244224	0.350593	-0.00897523	0.458054	0.310484	0.559813	0.29062	0.24974	0.516545	0.465502	0.357271	0.403638	0.600123	0.596748	0.552352	0.459759	0.518592	0.634641	0.484882	0.551512	0.565188	0.595594	0.323792	0.217364	0.102726	0.056631	0.0256445	-0.0105355	-0.196336	0.184781	-0.0741251	-0.374604	-0.115633	0.247846	-0.210693	-0.103356	0.169127	0.513809	0.376227	0.445938	0.086718	0.326812	0.092407	0.1167	-0.114526	0.160502	-0.0398427	0.0162749	0.0415491	-0.209352	0.293734	0.0368587	0.158561	0.242492	0.225538	-0.209512	0.053171	-0.197241	0.172029	0.0313494	0.28767	-0.0060141	-0.0474587	0.216705	0.148667	0.0219693	-0.131728	0.0842766	0.0688905	0.0573511	0.0787607	0.0833524	0.00169407	0.0357776	0.0915221	0.118619	0.077007	0.150678	-0.302108	-0.0131438	0.269564	-0.0483383	-0.13862	0.116202	0.226222	-0.250778	0.208135	-0.183906	0.0509101	-0.231858	0.196146	0.640122	-0.0233565	0.184565	0.140589	0.297452	0.0784752	0.129248	0.380944	0.04563	0.525987	0.616756	0.173319	0.0401851	0.0927518	0.375334	0.601961	0.467567	0.699441	0.305661	0.395275	-0.0234436	0.0412726	-0.16441	-0.239862	0.0416431	-0.0871676	0.22713	0.0579927	0.228257	0.350904	-0.270897	-0.200496	0.0312021	0.273517	0.0496938	0.12427	-0.307417	0.101729	-0.0303787	0.168539	-0.0479071	-0.0166254	0.0960522	0.582935	0.41751	0.280848	0.283056	0.0806963	0.079224	0.190613	-0.165409	0.0124945	-0.1025	0.385072	0.251542	0.199756	0.427487	0.0715357	0.281343	0.206302	0.138589	-0.204381	-0.0596646	0.287276	0.103128	0.198351	-0.188312	-0.144171	0.210265	0.308419	0.023126	0.30012	0.158129	0.18898	0.0435179	0.301185	0.0441403	0.0234235	0.516959	0.348797	0.268354	0.448077	0.249224	0.230172	0.19389	-0.132962	0.269499	-0.0196832	0.0525094	0.372219	0.310545	0.104622	0.609724	0.559311	0.432956	0.176357	0.102737	0.0254319	0.467975	0.22692	0.0992869	0.42813	0.267396	0.327497	0.256172	0.194778	0.218017	-0.0429461	-0.117229	0.373288	0.276192	0.185973	0.229086	0.330473	0.444909	0.580111	0.434476	0.377541	0.256798	0.263371	0.407206	0.270056	0.437781	0.403475	0.359728	0.079526	0.13898	0.23219	0.335342	0.477176	0.295262	0.46995	-0.00517073	0.417348	-0.167153	0.116066	0.0713313	0.160466	0.163779	0.489085	0.20876	0.121412	0.298841	0.0602764	0.236267
AHDC1	Q5TGY3	596	MPEVKKRRRRKQKLASPQPSYAADANDSKAE	S	-3.66004	-3.35159	-3.46462	-3.05412	-3.09537	-3.72435	-3.48245	-3.25324	-3.59555	-3.4509	-3.32087	-3.32815	-3.61996	-3.58495	-3.80238	-3.52041	-2.5862	0.215973	-0.139353	0.0607466	-0.342046	-0.157905	-0.0847016	-0.00985929	-0.0690475	0.078971	0.0563521	0.175853	0.00272719	0.0515188	0.170983	-0.115123	0.210008	-0.155744	0.359021	-0.335841	-0.559768	0.129528	0.266829	-0.438639	-0.223585	-0.494693	-0.124336	0.207663	-0.128266	0.375364	-0.0811726	-0.043902	0.190219	0.15653	-0.109075	0.124995	-0.398082	-0.0872004	0.101787	-0.400398	-0.615062	-0.477888	-0.509631	-0.302402	-0.392433	-0.374041	-0.319768	-0.577048	-0.319014	0.211114	0.0231813	-0.177595	-0.211774	0.103534	0.362275	-0.10667	-0.249412	-0.126564	-0.307189	-0.0161739	0.257678	-0.0501326	-0.108186	-0.12646	0.0970809	-0.4482	-0.349657	-0.468139	0.0318262	-0.399394	-0.0313771	-0.21643	-0.0395706	0.184436	0.0452174	-0.0690086	-0.237625	-0.280174	-0.270355	-0.0823743	-0.00166352	-0.143086	0.00104983	-0.173162	-0.228242	-0.212364	0.236337	0.203147	0.0839036	0.0214538	-0.146688	-0.00193106	0.0635297	-0.00471119	-0.195897	0.268027	0.12393	0.124914	0.101786	0.0628725	0.163634	-0.220726	-0.143433	-0.282994	0.163334	-0.203373	-0.200702	-0.327911	0.0440309	-0.420008	-0.404449	-0.412859	0.0825384	0.06871	-0.324742	-0.198465	-0.1382	-0.315627	-0.387529	0.0536387	0.177054	0.104094	-0.043744	-0.00807292	-0.25863	0.00580837	-0.146772	-0.227983	-0.0713082	-0.171029	-0.0507455	-0.10527	-0.129372	-0.161772	-0.0404265	-0.232881	-0.212486	-0.302646	-0.206875	-0.212969	-0.372337	-0.28244	-0.0619109	-0.258133	-0.326897	-0.132636	-0.231149	-0.493645	-0.0907994	-0.0455401	-0.536901	-0.297542	-0.0287616	0.480617	0.40726	-0.325789	0.337543	0.209663	-0.296665	-0.327322	-0.27758	-0.281518	-0.31852	-0.262134	-0.208414	-0.302184	-0.322158	-0.368462	-0.236962	-0.280671	-0.43022	-0.42525	-0.280539	-0.471354	-0.649648	0.223764	-0.293859	-0.0703456	-0.337682	-0.0366882	-0.0747318	-0.184414	-0.198251	-0.400304	-0.24658	0.17688	-0.0396674	-0.220864	0.0190258	0.0396831	0.18323	0.146952	0.0612813	-0.15255	-0.30764	-0.0314319	-0.145617	-0.467826	-0.186383	-0.350437	-0.378521	-0.51446	-0.475384	-0.35557	-0.462297	0.0914965	-0.0199507	-0.189824	-0.177628	-0.265557	-0.425371	-0.48622	-0.197457	-0.181365	-0.22545	-0.209324	0.0834263	-0.230791	-0.450072	-0.268602	-0.105387	-0.370168	-0.269374	-0.292296	-0.438958	-0.498569	-0.376877	-0.516879	-0.44473	-0.552971	-0.318742	-0.560411	-0.519409	-0.376359	-0.452262	-0.473917	-0.418644	-0.457417	-0.447916	-0.290162	0.0958096	-0.377172	-0.325175	-0.359822	-0.336374	-0.199166	-0.386075	-0.473226	-0.0987183	-0.3694	-0.429057	-0.324363	-0.444253	-0.324756	-0.30259	0.102373	-0.209461	-0.410942	-0.333379	-0.319113	-0.226319	-0.217863	-0.377379	-0.373417	-0.451846	-0.372499	-0.632066	-0.346273	-0.448856	-0.398267	-0.354396	-0.429172	-0.285904	-0.408605	-0.374446	-0.433202	-0.408327	-0.357324	-0.381403	-0.336331	-0.512066	-0.413245	-0.260194	-0.245568	-0.358898	-0.303351	-0.352945	-0.397987	-0.354673	0.314067	-0.259773	-0.402016	-0.405422	-0.441516	-0.228074	-0.275262	-0.453051	-0.355184	-0.178639	-0.491765
