## Supplementary material for "Kinome-centric pharmacoproteomics identifies signaling pathways underlying cellular responses to targeted cancer drugs": Results from Pearson correlation between mean MS intensity values of all quantified proteomics features (n = 13935) and kinase inhibitor AUCs (n = 299 (part 2 of 3)

### Sheet: Results_Proteomics_AUC_Corr. (continued)
All proteins and phosphopeptides quantified in the 17 HCC cell line panel by kinobead-MS profiling (n = 13935)					Mean normalized log2 MS intensity (see 'STAR Methods')																	Pearson's r values for correlation of AUC and mean MS intensity of the 299 Kinase Inhibitors and 13935 proteome features (see 'STAR Methods')
AHDC1	Q5TGY3	896	AQRGLATFPSRGAKASPVAVGSSGAGADPSF	S	-3.45454	-3.2833	-3.10821	-3.23949	-3.13772	-3.38927	-3.89748	-3.33899	-3.37352	-3.37582	-3.34549	-3.41119	-3.50539	-3.5321	-3.61234	-3.27893	-2.70479	0.0358633	0.0144146	0.17249	-0.233391	0.0526804	-0.0043487	-0.210124	-0.209217	0.0852328	-0.0381607	0.113456	0.0375466	0.114031	0.0332718	-0.148882	-0.20562	-0.348352	0.136508	-0.539418	-0.577216	-0.0787259	-0.0274087	-0.47799	-0.610995	-0.550648	-0.237363	-0.0905965	-0.25842	0.150346	0.223337	0.0371242	0.0594159	-0.145918	-0.355783	-0.062037	-0.11325	-0.179487	0.0921134	-0.433981	-0.392577	-0.477975	-0.547744	-0.230423	-0.589251	-0.419605	-0.591063	-0.669124	-0.548325	0.191081	-0.145916	-0.0538662	-0.156338	0.0151557	0.0743876	-0.380157	-0.241353	-0.119241	-0.274683	0.229352	0.1185	-0.0448892	-0.131946	-0.281832	-0.222371	-0.514279	-0.127404	-0.503282	-0.0939033	-0.523787	-0.143332	-0.434492	0.0603938	-0.0362367	-0.132488	-0.146577	-0.230778	-0.250551	-0.264961	-0.222065	-0.00822469	-0.179462	-0.125795	-0.152159	-0.212755	-0.197285	0.0272697	0.145344	0.286993	0.192582	0.108529	0.228219	0.153085	-0.0940415	-0.067454	0.208739	0.20106	0.21714	0.118449	0.0740473	0.22208	-0.085325	-0.01317	-0.044945	0.0735174	-0.0154939	0.0145444	-0.356079	-0.052429	-0.361252	-0.238371	-0.316972	0.0900212	-0.00531626	-0.0421247	0.100599	0.0577107	-0.207019	-0.242668	0.228024	0.122723	0.174231	0.108581	0.279698	-0.0442396	0.230535	0.0370308	0.228357	0.281814	0.102593	0.195541	0.0973358	0.134283	-0.075376	-0.134776	-0.186395	-0.113097	-0.287135	-0.190929	-0.0654741	-0.289522	-0.366329	-0.109567	-0.0158598	-0.362027	0.10562	-0.0354066	-0.379255	0.0281235	-0.170672	-0.621922	-0.448551	-0.161896	0.188252	0.367204	-0.35888	-0.0230064	-0.160754	-0.316106	-0.437698	-0.471557	-0.477243	-0.474644	-0.292391	-0.34822	-0.352355	-0.326753	-0.382438	-0.371529	-0.520736	-0.484975	-0.43263	-0.530238	-0.571168	-0.636223	0.0850178	-0.0961159	-0.236415	-0.265296	-0.134723	0.0527257	-0.0264696	-0.115592	-0.566351	-0.496513	-0.206279	-0.0456209	-0.355793	0.0501547	-0.017084	0.0881623	-0.206115	-0.274299	-0.240676	-0.308941	-0.104156	-0.147572	-0.557501	-0.360004	-0.573467	-0.503907	-0.650869	-0.477907	-0.288168	-0.365903	0.0261347	0.0909916	-0.223439	-0.297901	-0.296336	-0.373252	-0.507472	-0.409921	-0.44363	-0.320037	-0.340938	-0.0260289	-0.390325	-0.509993	-0.487904	-0.20576	-0.439369	-0.267254	-0.141867	-0.255949	-0.52958	-0.403761	-0.475699	-0.382895	-0.557215	-0.127613	-0.447565	-0.488085	-0.350015	-0.3941	-0.659643	-0.473173	-0.500151	-0.502486	-0.255903	-0.250873	-0.414589	-0.733674	-0.740502	-0.507367	-0.521735	-0.755433	-0.571993	-0.269324	-0.528065	-0.546933	-0.697745	-0.702105	-0.517477	-0.367166	-0.00994159	-0.644392	-0.747064	-0.657638	-0.686036	-0.67611	-0.462679	-0.469394	-0.550082	-0.41204	-0.262481	-0.56955	-0.634751	-0.552274	-0.511477	-0.479051	-0.539099	-0.446449	-0.570522	-0.494491	-0.539249	-0.476301	-0.547669	-0.577742	-0.601062	-0.600085	-0.518365	-0.522859	-0.507825	-0.512864	-0.443889	-0.510105	-0.708037	-0.493286	0.0958992	0.00736886	-0.625306	-0.651434	-0.521939	-0.414444	-0.470475	-0.743104	-0.621849	-0.56923	-0.644028
AHDC1	Q5TGY3	1064	SAPTPLRCDSRASTVSPGGYMVPKGTTASAT	S	-3.77846	-3.47353	-3.04391	-3.10459	-3.29986	-3.57976	-3.55838	-3.33034	-3.66374	-3.48496	-3.45506	-3.71044	-3.36766	-3.26231	-3.49863	-2.06304	-1.68183	-0.14309	-0.153828	0.219962	0.0185157	0.0853895	-0.0958146	-0.0688937	-0.166534	-0.139616	-0.0130178	0.0934667	0.439108	0.0680322	0.00426864	-0.0678765	-0.0648619	-0.0575325	-0.016632	-0.0216432	-0.365751	0.284013	0.277287	-0.111263	-0.301326	-0.310168	-0.0445172	-0.138575	-0.212007	-0.180944	0.00301727	-0.128406	-0.0291043	-0.241636	-0.483121	-0.517983	-0.402598	-0.549772	-0.407459	-0.726914	-0.477002	-0.406054	-0.285822	-0.144973	-0.466399	-0.59987	-0.449628	-0.424307	-0.488741	0.301743	-0.138829	-0.331683	-0.339933	0.110615	0.0489005	0.00680897	-0.0777506	-0.383008	-0.2988	0.0831013	0.134434	-0.0657991	-0.216918	-0.295494	-0.256039	-0.585611	-0.156106	-0.373443	-0.414279	-0.361873	-0.242078	-0.169389	-0.299679	-0.261928	-0.298148	-0.206762	-0.291225	-0.315265	-0.300203	-0.199762	-0.12938	-0.234121	-0.13172	-0.259812	-0.246779	-0.246715	-0.487195	-0.218872	-0.0844763	-0.109919	0.0300387	0.00737974	-0.0911873	-0.213765	-0.0935351	0.203553	0.0606171	-0.1967	-0.0832664	-0.101513	-0.134548	-0.440216	-0.324047	-0.48094	-0.175597	-0.262566	-0.00861231	-0.383779	-0.0753924	-0.330935	-0.0852153	-0.521679	-0.203244	-0.0773685	-0.351719	-0.00697765	-0.174017	-0.218031	-0.453999	0.145156	-0.251239	0.131141	-0.165575	0.0817944	-0.223523	-0.061498	-0.143119	-0.0816564	0.0546072	0.00325831	0.170462	-0.203854	0.0295106	0.131316	0.0038731	0.0109892	0.0914594	-0.0722865	-0.239715	-0.367312	-0.136853	-0.146909	-0.0995286	-0.0390875	-0.48071	0.0574397	0.161235	-0.294582	-0.213478	0.140643	-0.479361	-0.082094	-0.245403	0.287618	0.239162	-0.398062	0.0331812	0.159663	0.149947	-0.0111272	0.0864892	-0.0113888	-0.148229	0.131879	-0.225709	-0.218612	-0.156641	-0.0639195	0.115144	-0.196459	-0.34801	-0.408957	-0.45215	-0.198527	-0.285134	0.152048	0.0289499	0.104551	0.181623	0.160992	0.118511	-0.0993313	0.236485	-0.0488548	-0.135737	0.317738	0.0409355	0.0510106	-0.0911586	0.07324	-0.0892307	0.183185	0.0681724	-0.0315936	-0.175011	0.0423752	-0.038894	-0.36436	-0.467718	-0.242045	-0.155515	-0.411127	-0.233386	-0.212024	-0.285381	0.330666	0.135745	0.18493	-0.271216	-0.22349	-0.310674	-0.521142	0.0080221	-0.256444	-0.228492	-0.121824	0.261671	0.00484019	-0.111519	-0.116559	-0.0184647	0.0298243	0.0219248	-0.312311	-0.35314	-0.4456	-0.294042	-0.34576	-0.319465	-0.373128	-0.228105	-0.261392	-0.102977	-0.345514	-0.183182	-0.327774	-0.535678	-0.362262	-0.282986	-0.108382	-0.220256	-0.530702	-0.352716	-0.37901	-0.279221	-0.329839	-0.409368	-0.443442	-0.536206	-0.409548	-0.371538	-0.417545	-0.435534	-0.39392	-0.269396	-0.0661228	-0.567828	-0.617943	-0.411871	-0.408712	-0.363328	-0.255527	-0.19025	-0.278456	-0.548718	-0.383559	-0.308692	-0.387304	-0.498199	-0.610319	-0.572434	-0.529709	-0.510905	-0.536464	-0.488356	-0.286403	-0.0191788	-0.315765	-0.249463	-0.335325	-0.30771	-0.189586	-0.329684	-0.214055	-0.263459	-0.207591	-0.241036	-0.207734	-0.185373	0.135845	0.073512	-0.444276	-0.327371	-0.119374	-0.590406	-0.213247	-0.453583	-0.282504	-0.408505	-0.389583
AHDC1	Q5TGY3	1507	LGRTEAACLSAPHLASPPATPKADKEPLEMA	S	-1.23007	-2.70792	-2.43232	-2.35064	-3.15634	-3.20639	-3.7132	-3.42503	-2.13108	-2.48577	-3.30809	-2.01371	-2.98739	-2.99207	-3.70331	-0.776883	-1.77581	-0.514388	-0.419909	-0.162499	0.185669	-0.21629	-0.245015	-0.223425	-0.169016	-0.201189	-0.412125	-0.148866	0.319193	0.114042	-0.423933	-0.103178	-0.424329	-0.132025	-0.37456	-0.292445	0.0506118	-0.123625	-0.335497	0.0261599	-0.484143	-0.31083	-0.100108	-0.616303	-0.582036	-0.359725	0.190205	-0.138473	-0.280986	-0.147235	-0.3944	-0.551414	0.138043	-0.449148	-0.180748	-0.452142	-0.0797648	-0.0201359	-0.182741	-0.165107	-0.2401	-0.362997	-0.557508	-0.289559	-0.328396	-0.233365	-0.374753	-0.38163	-0.457552	-0.0168852	-0.408881	-0.0737659	-0.264234	-0.444001	-0.580719	-0.0802608	-0.158945	-0.541313	-0.216958	-0.588756	-0.298609	-0.394847	-0.261239	-0.221648	-0.582837	-0.379732	-0.308885	-0.0676685	-0.277462	-0.377708	-0.188159	-0.476427	-0.195256	-0.1992	-0.196998	-0.0752109	-0.153026	-0.167403	-0.434419	-0.165607	-0.198353	-0.153732	-0.510612	-0.491227	-0.275507	-0.294686	-0.156294	-0.236141	-0.330213	-0.529142	-0.285529	-0.325599	-0.366101	-0.308372	-0.465451	-0.435007	-0.28752	-0.385755	-0.389739	-0.221409	-0.456219	-0.481879	-0.0772564	-0.377583	-0.110134	0.113865	0.0983247	-0.25497	-0.467138	-0.219384	0.0369395	0.0346658	-0.128215	-0.0197404	-0.114493	-0.0299872	-0.231967	0.18561	-0.314397	0.450616	0.255147	0.347251	0.397156	0.274987	0.31415	0.341775	0.377298	0.166532	0.281533	0.191819	0.0568541	0.00806542	0.231297	0.147481	-0.269377	-0.34666	0.0673548	-0.194803	-0.251101	-0.0867124	-0.265338	0.44027	0.477279	0.171646	0.16829	0.247022	-0.0337248	-0.041777	-0.117595	-0.359999	0.228929	-0.510206	-0.592936	-0.277526	-0.0251935	-0.269105	-0.149458	-0.206649	-0.33693	-0.0444543	-0.438375	-0.0213596	0.159225	0.384654	-0.0165605	-0.258071	-0.190243	-0.180364	-0.492006	-0.203301	-0.187418	-0.0656397	0.176103	0.119506	0.303078	0.291851	0.021745	0.0490499	0.295397	-0.216083	-0.309599	-0.0962626	-0.124411	-0.181634	-0.211835	-0.192924	-0.244344	-0.0331746	-0.323324	-0.168161	-0.216457	-0.174957	-0.149688	-0.29262	-0.484877	-0.353002	-0.223989	-0.26985	-0.315583	-0.210328	-0.153156	0.233573	0.123076	0.255378	-0.190003	-0.130476	-0.0760359	-0.141976	0.0397758	-0.358877	-0.0839952	-0.186382	0.0579922	-0.0933369	-0.143544	0.0314903	0.00041894	0.28789	0.253988	0.0486109	0.217598	0.0417007	0.0597267	0.200355	-0.00984159	0.246723	0.0524852	-0.0717214	-0.0012005	-0.122378	0.117798	-0.216834	-0.235527	-0.152685	-0.0588488	0.0716272	-0.433066	-0.270798	-0.202323	-0.188671	-0.119311	-0.176248	-0.234101	-0.331054	-0.612342	-0.329018	0.0116858	-0.221688	-0.0610628	-0.2834	0.127752	-0.0123882	-0.565979	-0.33078	-0.297996	-0.255287	-0.362446	-0.400729	-0.230137	-0.140543	-0.217323	-0.206778	0.113501	-0.124035	-0.197674	-0.281177	-0.372003	-0.299843	-0.259435	-0.226724	-0.252993	-0.468337	-0.0553442	-0.285369	-0.292655	-0.318011	-0.227415	-0.203543	-0.0945171	-0.557602	-0.330177	-0.3909	-0.29335	-0.0851319	-0.269939	0.0222622	0.162407	-0.0534114	-0.164717	-0.414214	-0.791376	-0.0617219	-0.220742	-0.338424	-0.470963	-0.41882
AHNAK	Q09666	5752	SGSKGDLKSSKASLGSLEGEAEAEASSPKGK	S	-0.872528	0.0755051	0.264217	0.812985	0.792144	2.41856	-3.09873	-1.34504	1.12051	0.0492024	-2.29977	-0.948022	-0.276177	1.73223	0.81723	-0.300571	1.36256	-0.157646	0.015941	-0.0109182	-0.201944	0.136819	0.101985	-0.208816	-0.437438	0.29601	0.0979001	-0.0233532	-0.155052	0.131313	0.22906	0.329857	-0.281053	-0.13732	-0.307014	-0.0252197	-0.330751	-0.328583	-0.457536	-0.0753002	-0.144194	-0.17602	-0.315094	-0.281371	-0.124301	-0.168265	0.505222	-0.105277	-0.122744	-0.558507	-0.31317	0.0853567	0.33578	-0.274547	-0.0972762	-0.114149	-0.0618309	-0.377349	-0.226471	-0.0744496	-0.293002	0.0495967	-0.214695	-0.216581	0.0345173	-0.0911079	-0.347651	0.269011	0.235636	-0.0679573	-0.30994	-0.534358	-0.0725382	0.168275	0.0413041	-0.0152633	-0.402279	0.0606529	0.0592307	-0.119647	-0.38534	-0.148686	-0.0877183	0.19964	-0.00250647	0.138277	-0.377693	-0.460014	0.2351	-0.00531394	-0.192306	0.00217056	0.181974	0.196938	0.148268	-0.168768	0.300876	0.230086	0.0449627	0.151682	0.211061	0.189959	-0.220971	-0.125043	0.234849	-0.00546125	-0.0206676	0.0338897	-0.0900108	-0.264269	-0.166088	-0.152093	0.039828	0.151406	0.0033663	-0.113431	0.0106251	0.0431766	-0.0249173	0.0400444	-0.11842	0.119314	-0.0643452	-0.335231	-0.336165	-0.37644	-0.211533	-0.261939	-0.0652606	-0.379978	-0.0276997	-0.140746	-0.0564897	-0.341886	-0.227537	-0.0338762	-0.318724	0.0374611	0.259022	0.393333	0.263488	0.21046	0.040012	0.407285	0.38542	0.137027	0.0875668	0.184207	0.200104	-0.187706	-0.383934	0.286359	0.109651	0.105509	-0.395128	-0.0163509	-0.137414	-0.230599	-0.307571	-0.111098	-0.291201	0.0702477	-0.0611054	-0.220018	0.184594	-0.362296	-0.447373	-0.328892	-0.627535	-0.16481	0.173545	0.424579	-0.455142	0.155333	0.0152476	0.109862	0.00484787	-0.0589196	0.126836	-0.192338	0.253155	0.229779	0.183011	-0.162846	0.211948	-0.0390295	0.130661	0.278734	0.174475	0.0180882	-0.0714648	0.0568087	0.167106	-0.515014	-0.0101655	0.00272404	0.129454	0.254537	0.21408	-0.0649834	-0.129985	-0.344635	-0.273004	0.0206515	-0.0552693	-0.140286	0.044117	-0.294438	-0.182315	-0.148728	-0.0993023	0.118527	0.129812	-0.295489	-0.0160733	-0.064045	-0.0423583	-0.273141	-0.0135657	-0.0458288	-0.0799398	0.259771	0.483146	-0.169648	0.0604254	0.00136758	0.182245	0.0764707	-0.22872	-0.0510698	-0.0889625	-0.0339572	0.132337	-0.127539	0.000461219	-0.213035	0.269281	-0.118314	-0.111182	0.120073	0.179016	-0.0602836	-0.0526048	-0.348792	-0.40141	-0.445425	0.0839988	-0.215877	-0.116632	0.211375	0.063542	-0.245714	0.148038	-0.0345913	0.0479118	0.211544	-0.499549	-0.066443	-0.432985	-0.405672	-0.0110493	-0.318548	-0.360267	0.0694731	0.0893699	0.0766352	-0.309595	-0.388092	-0.328605	0.013387	-0.397781	-0.579983	-0.281987	-0.254936	-0.203293	-0.471749	-0.428966	-0.271314	-0.182348	-0.221142	0.027969	0.0580209	-0.411673	-0.393636	-0.0395553	-0.156643	0.00344705	-0.0180774	-0.18259	-0.274174	-0.182628	0.320069	0.191094	0.0367223	0.01027	-0.0615482	-0.252971	-0.293372	-0.0869058	-0.272199	0.0771039	0.270755	-0.00444539	-0.187384	0.058927	-0.40034	-0.138095	-0.21692	-0.259295	0.122102	0.00409051	-0.0462001	-0.306752	-0.0423379	-0.218208	-0.208158
AHNAK	Q09666	5784	SLFKSKKPRHRSNSFSDEREFSGPSTPTGTL	S	-3.42504	-3.78351	-2.95707	-3.21031	-2.92628	-3.46591	-3.37231	-3.35229	-3.65562	-3.6372	-3.2764	-3.34235	-3.37576	-3.53862	-3.48332	-3.27508	-3.16146	0.193877	0.107336	0.531178	-0.160708	0.39395	0.166917	0.0536902	0.00825181	-0.258957	-0.168033	0.326315	0.110863	0.127067	0.187789	0.173991	0.0970275	0.231168	0.239474	-0.225197	-0.1341	0.288856	0.362027	-0.420455	-0.0251609	0.0147265	0.0553768	0.457088	0.258122	-0.034858	-0.472817	0.550759	0.569123	-0.0447876	-0.329113	-0.0181322	-0.367841	-0.279202	-0.262105	0.0453342	-0.422237	-0.228193	-0.340085	-0.561775	-0.670732	-0.302164	-0.197792	-0.162309	-0.434681	0.512231	0.0960465	0.0691543	0.121129	0.0521611	-0.0599102	-0.44109	-0.1656	0.0975113	0.29214	-0.0379253	0.0928263	-0.279728	-0.60063	-0.461894	-0.318601	-0.174894	-0.238817	-0.485808	-0.00767351	-0.400006	-0.181825	-0.425656	-0.35991	-0.161516	-0.392628	-0.259803	-0.238377	-0.26971	-0.218105	-0.12525	-0.251472	-0.23121	-0.119983	-0.2122	-0.272938	-0.27131	0.131632	-0.00490695	0.37577	0.321674	0.0570191	0.12049	0.251258	0.0262846	0.228235	0.506324	0.163477	0.426992	0.261502	0.247051	-0.122653	-0.423788	-0.0773491	-0.112564	-0.118495	-0.171802	-0.304816	-0.127217	-0.219231	-0.508471	-0.11898	-0.166854	0.122544	0.00403445	-0.304315	-0.144372	-0.145098	-0.168403	-0.251048	0.419369	0.0970454	0.0618952	0.0360613	-0.125774	-0.407178	-0.032425	-0.090171	-0.206178	-0.0217995	-0.298956	-0.150369	-0.240128	-0.191463	-0.36636	-0.296383	-0.151924	-0.0143477	-0.302983	-0.0907144	0.123904	-0.399993	-0.3911	0.393173	-0.0949926	-0.115271	-0.327934	-0.278859	-0.224612	-0.0693988	-0.448111	-0.27501	0.145037	-0.00835763	0.189566	-0.160418	-0.334174	0.189258	-0.167493	-0.0383359	-0.130102	-0.104591	-0.0606114	-0.177406	0.0750877	-0.134772	-0.449818	-0.133481	-0.617794	-0.367147	-0.314597	-0.471771	-0.47232	-0.434452	-0.240729	-0.330422	0.16494	0.128111	-0.0145848	0.128896	-0.0600014	0.123383	0.0504726	-0.490255	-0.264751	-0.340793	0.118587	-0.109534	-0.029539	0.085306	0.142036	0.379247	0.103221	-0.0937782	0.111425	-0.0179653	0.157575	-0.0504777	0.0401007	-0.191113	-0.0754303	-0.174547	-0.0655218	-0.00643592	0.211854	-0.035689	0.1197	-0.0512409	0.0136855	-0.255296	-0.235936	0.0141811	-0.367595	-0.179009	0.10424	0.153799	0.225771	0.328203	0.23622	-0.103184	-0.190539	-0.101894	0.0316189	0.204831	-0.111162	-0.519854	-0.133633	-0.0930841	-0.220244	0.0706585	-0.23307	0.0627731	0.124065	0.0231582	-0.127243	-0.465693	-0.216201	-0.31436	0.0673603	-0.0765771	-0.3328	0.196536	0.163408	-0.167422	-0.201245	-0.253188	-0.513031	-0.241243	-0.30022	0.0415034	-0.344228	-0.476211	-0.234028	-0.226417	-0.290419	-0.51597	-0.258009	-0.159364	-0.259373	-0.205908	-0.363661	-0.204786	0.0632643	0.264316	0.037934	-0.236583	-0.0187469	-0.369996	-0.443145	-0.120828	-0.241439	-0.259887	-0.111873	-0.125892	-0.0684741	-0.0692033	-0.270647	-0.291613	-0.284511	-0.303358	-0.248201	-0.108612	-0.0885966	-0.140845	-0.394102	-0.228515	-0.139805	-0.304763	-0.187841	-0.253509	0.25132	-0.338109	-0.285389	-0.126048	-0.194058	0.0657345	-0.45214	-0.255297	-0.262629	0.0586225	-0.0587192
AHNAK	Q09666	5110	FDIKSPKFKAEAPLPSPKLEGELQAPDLELS	S	-2.82266	-2.38164	-1.92887	-1.3416	-1.31447	-0.996945	-1.06807	-3.02041	-0.552794	-2.45659	-3.39046	-1.7968	-2.01743	-0.123331	0.28465	-1.33119	-0.727349	-0.241889	-0.301068	-0.0324048	-0.0846486	0.0442574	0.0418315	-0.115138	-0.369755	-0.0390714	-0.0457994	-0.0712894	0.157752	0.161213	0.309076	0.527712	0.170804	-0.0122101	-0.296832	0.348591	-0.0292105	-0.00259268	-0.0885319	0.192475	0.355614	0.00839053	-0.130473	-0.0614336	0.0381626	-0.317717	0.0882717	-0.207235	-0.237772	-0.423008	-0.341029	-0.0695329	0.0679221	-0.602418	-0.527674	-0.221624	-0.298428	-0.383725	-0.0462372	-0.238263	-0.237802	-0.029092	-0.0251472	0.00689903	0.108588	-0.115992	-0.334848	-5.42045e-05	0.0141181	0.0153393	-0.32111	-0.133474	-0.00369754	0.0860628	0.102894	-0.276241	-0.414647	-0.234575	-0.132219	-0.195069	-0.417565	-0.0741494	-0.158277	0.447825	-0.223028	0.32658	-0.550303	-0.362037	-0.253866	-0.146855	-0.364271	-0.140169	-0.0149157	-0.0133791	0.000411191	-0.193492	0.0745557	0.0375254	-0.127051	-0.0808422	0.0245505	0.017961	-0.495029	-0.438809	-0.207779	-0.402024	-0.39529	-0.383714	-0.268591	-0.458082	-0.315104	-0.173925	-0.225057	-0.260466	-0.105671	-0.304542	-0.467713	-0.418623	-0.453253	-0.432664	-0.428675	-0.300478	-0.409646	-0.247451	-0.443845	-0.402484	-0.266646	-0.421461	-0.332448	-0.520177	-0.448906	-0.501067	-0.510284	-0.622205	-0.452418	-0.114592	-0.531174	-0.166695	-0.0440922	0.134562	0.0014389	-0.0667095	-0.137567	-0.164058	-0.0289969	-0.230402	-0.192155	-0.119007	-0.159457	-0.390365	-0.397638	0.245675	0.037008	0.0479238	-0.55543	-0.301176	-0.218604	-0.208288	-0.151548	-0.377327	-0.253417	-0.194296	-0.123928	-0.223945	-0.105886	-0.0646717	-0.258451	0.0140709	-0.714709	-0.0566346	-0.0456345	0.480687	-0.276634	0.559921	0.245657	0.398234	0.508827	0.401154	0.415815	0.031946	0.300827	0.189732	0.422687	0.113466	0.642112	0.334412	0.407945	0.548139	0.356204	0.421701	0.155435	0.147436	0.185211	-0.189452	0.314268	0.0823852	-0.0498743	0.0795695	0.319664	0.320024	0.206654	-0.0474103	-0.23893	0.220861	-0.372965	-0.264681	-0.05515	0.165267	0.208913	0.0419049	-0.00311512	0.247744	0.172158	0.0612285	-0.0623692	0.264975	0.115757	0.0763586	0.265247	0.0621469	-0.0446166	0.416672	0.3868	0.0663069	0.0794767	0.0229025	0.310747	0.143048	0.0476574	0.235961	0.140543	0.194415	0.444336	0.232674	0.225306	0.155071	0.377844	0.328053	0.02276	-0.109156	-0.0172484	0.124976	-0.0383639	-0.250237	-0.42979	-0.205959	-0.11381	-0.00959251	0.0969183	0.0973001	0.140987	0.0886418	0.27521	0.17257	0.247726	0.160698	-0.321943	0.0183096	0.168054	0.100961	0.265919	-0.141981	0.132961	0.230339	-0.0525753	0.231979	-0.209346	0.0773538	0.0520136	0.17485	-0.304399	-0.663228	0.115201	0.232561	0.0995781	-0.156702	-0.00295252	-0.0214846	0.234288	0.229378	-0.143388	-0.0563599	-0.305148	-0.201192	0.02959	-0.125615	0.0565589	0.12323	-0.132088	-0.0735379	-0.0323531	0.680906	0.471231	0.32036	0.356999	0.353606	0.176497	-0.0725783	0.158015	-0.0182389	0.343099	0.553225	0.26734	0.387156	0.334852	-0.214834	-0.434667	0.0767391	0.138012	0.421193	0.074069	0.128872	0.101913	0.432863	0.182012	0.0582092
AHNAK	Q09666	5448	LKGPGVDVNLKGPRISAPNVDFNLEGPKVKG	S	-3.42377	-3.31893	-3.15395	-3.29366	-2.69356	-2.29469	-3.32428	-3.52859	-2.43621	-2.49514	-3.09927	-1.83719	-3.7585	-1.51082	-2.00354	-3.21482	-2.14728	0.0455453	0.0787648	0.114146	0.0327482	0.0910751	0.262945	0.0183533	-0.0482436	0.394128	0.429993	0.341143	-0.000525401	0.323265	0.487278	0.560057	0.340542	0.07766	0.0412564	0.24945	-0.264053	-0.296538	-0.0749926	0.034746	0.215812	-0.17031	0.0854782	0.0744614	-0.0851354	-0.0603579	0.370475	-0.432001	-0.0743582	-0.286323	-0.117373	0.119639	0.0871089	-0.305224	-0.0203136	-0.181965	-0.165578	-0.374397	-0.164585	-0.071465	-0.0367577	0.284613	0.0641925	0.158454	0.200067	0.0120617	0.159379	0.39495	0.360988	0.401071	0.0806307	-0.318465	0.0236476	0.0320112	0.00837341	-0.00477809	-0.0465074	-0.103728	0.262777	-0.00820187	0.0474235	0.195738	0.208701	0.628494	0.23291	0.393978	-0.230886	-0.166172	0.249083	0.159193	0.151323	0.359238	0.2818	0.318378	0.323126	0.139169	0.425797	0.302086	0.339285	0.297852	0.359127	0.373751	-0.0464944	0.118018	0.131426	-0.203625	-0.0940034	-0.270645	-0.0254204	-0.216094	-0.219011	0.00898233	0.0193262	0.197121	0.137064	0.0744761	0.0770056	-0.0753226	-0.0307719	0.116019	0.0482419	0.10175	-0.182474	0.0277835	0.0221607	-0.350089	-0.127646	-0.213958	0.0867551	-0.100484	-0.174939	-0.214764	-0.1249	-0.47317	-0.093814	0.0103411	-0.415461	-0.0227993	0.233489	0.311428	0.299372	0.117594	0.0766165	0.0773314	0.219417	0.0205612	0.0217314	0.273597	0.133677	-0.116076	0.0052271	0.529114	0.0717108	0.351052	-0.263655	0.144922	-0.0450571	-0.00501485	-0.0135055	-0.0845094	0.0698977	0.061267	0.0726215	-0.102554	0.250918	0.0158754	-0.112525	0.0413433	-0.276779	0.00407506	0.0564698	0.43981	-0.142104	0.356503	-0.178372	0.0363649	0.234624	0.063092	0.211193	-0.188305	0.424063	0.199513	0.0855782	0.123403	0.547999	0.351773	0.35642	0.664973	0.331437	0.253274	0.0119284	0.189607	0.110664	-0.2996	0.360824	0.330168	0.136715	0.248851	0.465856	0.263124	0.198178	-0.0696824	0.0772579	0.31447	0.169472	0.204056	0.165359	0.178629	0.339958	0.146802	0.208763	0.391471	0.334872	0.118515	0.302699	0.204081	-0.0912462	0.0230579	0.297161	0.144539	0.186843	0.257066	0.200008	-0.188557	0.0627257	0.0554759	0.144472	0.0492337	0.112585	0.23837	0.104031	0.142904	0.107318	-0.0728307	-0.0899272	-0.167654	0.240202	0.031375	-0.06779	0.0310781	0.179086	0.178775	-0.00832043	-0.180134	-0.474302	-0.128815	0.203161	-0.0590488	-0.0507063	0.165504	0.0104473	-0.114036	0.22008	0.103768	0.178047	0.111974	-0.381574	0.0647745	0.0194072	-0.029604	0.207453	-0.0642987	0.0789356	0.196067	0.140824	0.212304	-0.156524	0.0797457	-0.0143964	0.161049	-0.366173	-0.302589	0.0638683	0.0486857	0.125477	-0.107188	-0.0992318	-0.0149952	-0.146623	-0.104659	0.097731	0.17454	-0.292427	-0.168188	0.137883	-0.0112322	0.0501981	0.154636	-0.023185	-0.135902	-0.0169661	0.534812	0.448485	0.452381	0.377377	0.410383	0.118576	-0.0290098	0.1079	0.072199	0.361118	0.62296	0.261351	0.227782	0.340081	-0.152321	-0.186849	0.0968644	-0.122038	0.384274	0.13469	0.235784	0.0564556	0.40114	0.0709016	0.196502
AHNAK	Q09666	566	TLTGPRLGSPSGKTGTCRISMSEVDLNVAAP	T	-3.63986	-3.41209	-3.3542	-3.23338	-3.38596	-3.58039	-3.53179	-3.52317	-3.66884	-3.56174	-3.55206	-3.43378	-3.27233	-3.39652	-3.81028	-3.53109	-3.38826	0.105327	-0.070214	0.144701	-0.238815	-0.240775	-0.393836	0.218017	-0.0675805	0.067363	-0.0571722	-0.0795322	-0.260832	0.0512464	0.0436705	0.0343947	-0.0794615	0.113534	-0.0130446	-0.116843	-0.301686	-0.211599	-0.0665865	-0.424966	0.113253	-0.00134444	-0.193888	-0.0991802	-0.151579	-0.0798764	-0.226278	0.192978	0.402168	0.203363	0.0762909	0.186018	0.0790427	0.0652126	0.118017	0.0803418	-0.0767664	-0.0568981	-0.0911636	-0.161723	-0.133098	-0.0119493	-0.0801784	-0.132793	0.0163674	-0.116989	-0.210811	-0.0755207	-0.0589241	-0.00722337	0.0349905	-0.262487	-0.494192	-0.0808408	-0.202092	-0.204881	0.0156995	0.1109	0.0923917	0.0239312	-0.125725	-0.0871926	-0.507773	-0.168924	-0.0268748	0.115629	0.0439812	-0.0473544	0.0377081	0.292924	-0.0208571	-0.0548933	0.200989	0.172686	0.197498	0.306454	0.153113	0.238066	0.194729	0.127397	0.135698	0.155402	0.13228	-0.0145707	0.14334	-0.031133	-0.064628	-0.101083	-0.16011	-0.100802	-0.178694	-0.0835706	-0.12924	0.15984	-0.171315	-0.152233	-0.0471337	-0.160097	0.08071	-0.0703901	-0.125426	-0.242838	-0.28495	-0.499147	-0.363859	-0.0942969	0.0548152	-0.346042	-0.033711	-0.204095	-0.0953706	-0.118928	-0.110392	0.0459402	-0.234057	0.288638	-0.0946275	0.266295	0.0914389	0.151292	0.0941969	0.148503	0.0876305	0.152146	0.106621	0.037914	0.108914	0.0634692	0.17315	-0.116258	-0.0685412	0.0417571	0.280366	-0.0623038	-0.229442	-0.275533	-0.286347	-0.171796	-0.0723675	-0.325022	-0.237111	0.0902402	0.0411166	-0.0986702	0.183218	-0.365675	-0.340401	-0.0209715	-0.0185701	0.0588273	0.341579	0.156449	0.0610919	0.0821006	0.262731	0.228788	0.0978146	0.148984	0.198414	0.255008	0.113599	0.100106	0.0798269	-0.338358	-0.0360262	0.061985	-0.0415872	-0.243653	0.0843625	0.0466138	-0.17954	0.020893	-0.21772	-0.337929	-0.13495	0.00803634	-0.269259	-0.120451	-0.281499	-0.227664	-0.0659757	0.0762964	-0.317289	-0.0177499	0.0382411	0.0412374	0.0355442	-0.289029	-0.177232	-0.384142	-0.286815	-0.311663	-0.410657	-0.378572	0.101319	0.0744398	-0.1244	-0.176081	-0.369793	-0.336478	-0.390896	0.273642	-0.156832	0.0311551	0.064123	-0.0678675	-0.180189	-0.0187893	-0.00733317	0.056194	-0.0424711	-0.0374002	-0.040474	0.0530424	0.0441736	-0.027424	0.233297	0.0166981	0.0892361	0.223431	0.0125346	-0.250442	0.237539	-0.342711	0.0275042	-0.341285	0.119619	-0.344691	-0.128862	0.0425577	-0.0395802	-0.113447	-0.0654589	-0.0520507	-0.00481926	0.210444	-0.0375342	-0.0119745	-0.170985	-0.149792	0.152152	-0.0425788	-0.175432	0.101124	0.193307	0.0751728	-0.0551294	-0.19396	-0.166622	0.172928	-0.127215	-0.0434915	0.165062	-0.179192	0.0362659	-0.0641503	-0.0887183	-0.0176996	0.0328533	-0.0506669	-0.150075	-0.0591296	-0.221574	0.000842609	0.0400737	0.0423409	0.0042076	0.0214887	0.134264	0.0668214	-0.00419697	-0.109469	-0.111048	0.0824112	0.0631571	0.0238219	-0.433337	-0.323765	0.137716	-0.32047	0.182086	-0.00814063	0.181063	-0.0845673	0.189461	0.186476	-0.185013	-0.265518	0.0852856	-0.201122	-0.0140119	-0.382871	-0.202148	-0.106092	-0.111863	-0.168153
AHNAK	Q09666	218	KTVIRLPSGSGAASPTGSAVDIRAGAISASG	T	-3.76997	-3.48565	-1.93984	-3.24946	-3.13887	-3.20614	-3.38364	-3.42923	-3.6247	-3.34104	-3.4104	-3.60142	-3.57382	-3.65907	-3.4514	-3.38092	-2.83711	-0.111016	0.234256	0.422112	-0.243088	0.316635	0.0777849	-0.146054	-0.24077	-0.406159	-0.146049	-0.0495869	0.197615	0.21558	0.349033	0.067712	-0.0859289	-0.0732187	0.230257	-0.278325	-0.17984	0.0793365	0.287078	-0.252127	-0.109539	0.047583	0.0339071	0.238967	0.399913	-0.097693	-0.1601	0.366423	0.433416	-0.0809696	-0.0627242	0.138045	0.0714729	0.0724764	-0.245066	0.0321283	-0.129527	-0.258965	-0.0906384	-0.101623	-0.557534	-0.257442	-0.220435	-0.183498	-0.326783	0.395077	-0.109932	0.294907	0.0546696	-0.00623155	0.00792468	-0.381449	-0.183084	-0.122428	0.160743	0.222576	-0.00427311	0.0322464	-0.114793	-0.245309	-0.559443	-0.040022	-0.00121999	-0.394426	-0.0355958	-0.172967	-0.113773	-0.541392	-0.235423	-0.0878689	-0.524916	-0.254572	-0.339371	-0.310738	-0.307091	-0.347283	-0.383025	-0.383538	-0.09352	-0.317073	-0.352872	-0.301925	0.0460198	0.0225002	0.493403	0.483707	0.217965	0.431923	0.219539	0.0748578	0.333357	0.474163	0.245024	0.363841	0.376099	0.325476	0.123406	-0.169004	0.209465	0.0972472	-0.00825427	0.107842	-0.0912036	-0.16704	-0.279877	-0.265992	0.117135	-0.00411457	0.342358	0.0275176	0.0551461	0.113752	0.195084	0.0487982	0.0339675	0.556366	0.16831	0.116438	0.307649	0.126748	-0.0875124	0.192809	-0.0998579	0.263942	0.40509	0.0095558	0.0779769	0.0490848	0.235968	-0.0971989	-0.153738	-0.0533025	0.146128	-0.200886	0.0267506	0.126878	-0.348077	-0.290692	0.509312	0.220176	-0.0360618	-0.0540762	0.0017842	-0.0383932	0.0621852	-0.244013	-0.368876	-0.0450361	-0.0498211	0.0473922	-0.0702077	-0.13362	0.185141	-0.315584	-0.238956	-0.265245	-0.304809	-0.28012	-0.295405	-0.166284	-0.289315	-0.48832	0.0645684	-0.421813	-0.277681	-0.323219	-0.261542	-0.382113	-0.297459	-0.396585	-0.240565	0.127032	0.0349816	-0.266451	-0.187799	-0.406371	-0.100201	-0.155768	-0.276294	-0.274989	-0.217319	-0.247619	-0.17015	-0.234964	0.0271058	0.00939424	0.0862433	-0.457027	-0.4135	-0.1852	0.0454541	-0.284368	-0.390285	-0.0609564	-0.211901	-0.265343	-0.488167	-0.208929	0.0557224	-0.00778164	-0.130353	0.0791468	-0.0165203	-0.0561191	-0.167351	0.0389796	-0.0839196	-0.111811	-0.424745	0.00221635	-0.0534666	-0.0270912	0.24971	0.0698239	-0.206174	-0.0126408	0.130516	-0.0198154	0.0828244	0.19478	-0.15467	-0.211738	0.044469	-0.232066	0.258688	-0.311424	0.178667	0.126081	0.0521041	-0.0966052	-0.0887934	-0.224784	-0.0807274	-0.00194076	-0.0202201	-0.0571577	0.145846	0.169909	-0.299772	-0.319108	-0.170612	-0.385391	-0.342091	-0.0753704	0.0970355	-0.204923	-0.335532	-0.299099	-0.391009	-0.139928	-0.442134	-0.0700159	-0.0949033	-0.292062	-0.344702	-0.397234	-0.235194	0.0146332	0.136759	-0.150452	-0.0848385	0.156751	-0.209482	-0.408323	-0.173996	-0.0356756	-0.0969384	-0.0267744	0.0499217	0.013743	0.100164	-0.234563	-0.349758	-0.330943	-0.29323	-0.319564	-0.0963145	-0.172098	-0.363791	-0.369906	-0.156851	-0.126	-0.185865	-0.335655	-0.151224	0.0943725	0.0101748	-0.381524	-0.383114	-0.276806	0.110347	-0.674761	-0.346424	-0.300202	-0.0560861	-0.0828449
AHNAK	Q09666	5839	TFGGLGSKSKGHYEVTGSDDETGKLQGSGVS	T	-3.04391	-2.32417	-3.11698	-3.27681	-3.22193	-3.47326	-3.5571	-3.64144	-3.48181	-3.3473	-3.44374	-3.54307	-3.26276	-3.04693	-2.77036	-3.4772	-3.33971	0.00836765	-0.219873	-0.0940295	-0.282357	-0.241863	-0.480612	-0.0705284	-0.110957	-0.311291	-0.139648	-0.711666	-0.270131	-0.166662	-0.283189	-0.0108365	-0.16285	-0.404266	-0.216489	-0.192828	-0.374164	-0.164092	-0.135502	-0.335901	-0.144385	-0.245112	0.137459	-0.351747	-0.258693	0.250447	0.257549	0.0449006	-0.348099	0.238731	-0.0656495	0.39469	0.442992	0.127808	0.375476	0.159533	0.41734	0.122177	0.148629	0.124903	-0.142458	-0.203291	-0.320225	-0.226198	-0.0297646	-0.302405	-0.442554	-0.30005	-0.0600193	0.075092	-0.00636362	-0.0152452	-0.24282	0.19225	-0.109428	-0.0374232	0.0934292	0.131389	0.178285	-0.0458149	-0.166373	-0.148225	-0.000940718	0.184875	-0.104727	0.202429	-0.143177	-0.161704	0.0823842	0.194559	-0.0170704	-0.0507232	-0.380585	-0.339842	-0.361473	-0.295782	-0.306925	-0.348763	-0.262011	-0.446219	-0.380686	-0.407078	-0.240032	0.0302278	-0.0187769	-0.132285	0.143426	0.14836	0.232618	-0.000823206	-0.209824	-0.129846	0.16011	-0.211119	0.0923679	-0.147526	0.216975	0.152223	0.234834	-0.0598784	-0.0640842	0.0220322	0.019587	-0.412673	-0.318734	0.241455	0.180625	0.120729	0.0518226	0.00739046	0.11931	0.0839027	0.152457	-0.101819	-0.0198035	0.070387	-0.0745525	0.089004	0.248869	0.201096	0.197632	0.324657	0.135087	0.403367	-0.0562979	0.216714	0.137048	0.33109	0.196293	-0.109408	-0.177296	-0.138136	0.120076	-0.0613066	-0.37414	-0.237424	-0.175881	-0.190107	-0.045351	-0.102622	-0.340556	0.24382	0.121004	-0.0403009	-0.0400774	0.0746174	-0.510961	-0.136006	-0.349062	-0.0104465	0.205588	0.422603	-0.219958	-0.143516	0.0684825	0.161079	0.0839854	0.103386	0.184911	-0.0010818	-0.172955	-0.102237	-0.156726	-0.235553	-0.0477005	0.116435	0.0945994	0.0219735	0.134831	-0.0142703	-0.191703	-0.230537	-0.420231	-0.406721	-0.286027	-0.494641	-0.450019	-0.467135	-0.219369	-0.409545	-0.422756	-0.378478	-0.103915	-0.330322	-0.45007	-0.464776	-0.603625	-0.621628	-0.591638	-0.67232	-0.616474	-0.588819	-0.576718	-0.496676	-0.25433	-0.21136	-0.364591	-0.397862	-0.484032	-0.5899	-0.626498	0.170942	0.00484041	-0.206761	0.00678672	-0.075008	-0.157864	0.34583	-0.169028	-0.300695	-0.351919	-0.358063	-0.204277	-0.245698	0.0920977	-0.169486	0.0549687	-0.0294627	0.0138083	0.298126	0.247844	0.0737926	-0.092401	-0.505308	-0.193764	-0.386801	-0.0178805	-0.447312	-0.234958	-0.117111	0.132013	0.0289958	0.35908	-0.166646	-0.0478679	0.316331	0.0439433	-0.113505	-0.0378313	-0.134611	0.19737	-0.0896096	-0.128745	0.100533	-0.160655	-0.0190318	0.228815	-0.100258	0.0382898	0.263029	0.1469	-0.072798	0.0615501	0.0717558	-0.144822	-0.0602173	-0.19833	-0.491011	0.0478108	0.261328	-0.0505542	-0.0403026	-0.188994	0.146456	-0.0722631	0.0659183	0.0919186	-0.0159209	0.0113724	0.0628864	-0.0265062	-0.111248	-0.17032	-0.0479831	0.0164377	-0.0520313	-0.536303	-0.457882	-0.00719488	-0.366167	0.0943357	-0.0850215	0.223317	-0.0521102	0.16903	0.21069	-0.183587	0.102462	0.00889253	-0.308729	-0.085255	-0.476057	-0.0614523	0.0505498	-0.209381	-0.330307
AHNAK	Q09666	3716	KGPEVDIKGPKVDIDTPDINIEGSEGKFKGP	T	-3.64539	-3.35928	-3.43033	-3.17265	-3.29935	-3.10838	-3.709	-3.7667	-2.98583	-2.97125	-3.13288	-2.7657	-3.58328	-2.80696	-3.52955	-3.14059	-3.30749	-0.00517075	0.157537	0.0671701	0.289439	-0.0158736	0.234882	0.235124	0.143154	0.477698	0.393127	0.373796	0.0974797	0.492203	0.352531	0.400981	0.108839	-0.00497958	-0.0902407	0.141016	-0.348519	-0.522917	-0.298725	-0.167117	0.0047776	-0.0322794	-0.147017	-0.324681	-0.335343	-0.196482	0.525872	-0.575233	0.113888	-0.174583	0.117289	-0.0614529	0.188118	-0.0496334	0.20679	-0.0671879	0.160655	0.0560018	0.00729763	-0.00857653	0.0879782	0.197757	-0.146039	0.0295966	0.167607	-0.104979	0.0473948	0.29741	0.229022	0.393628	-0.132795	-0.248079	0.126737	-0.180205	-0.255662	0.153805	-0.0152307	-0.0623273	0.394772	0.11385	0.0717998	0.228595	-0.0358964	0.404496	0.00731923	0.245824	0.000725995	0.213701	0.180347	-0.0272078	0.148237	0.233754	0.47975	0.534506	0.542302	0.393829	0.559744	0.530915	0.412311	0.492112	0.517656	0.586957	-0.01088	0.0647108	0.263928	-0.0861646	0.0381433	-0.222526	-0.122567	-0.146324	-0.104044	-0.130398	-0.111932	0.214853	-0.0578288	0.00839393	-0.0261426	0.0836848	0.0649566	0.247618	-0.0678476	0.0184979	0.052313	-0.0944563	0.019419	0.0791063	0.227154	-0.136439	0.0457252	-0.0484179	0.195983	0.0345748	0.02233	-0.0295361	0.144799	0.257041	-0.39621	0.379933	0.35047	0.669412	0.638967	0.390261	0.484281	0.345277	0.542132	0.464082	0.472934	0.501064	0.487328	0.113869	-0.028087	0.542585	0.201806	0.365836	-0.102819	0.0192997	0.343765	0.322811	-0.0924158	-0.0237838	0.142093	0.476404	0.463537	0.190526	0.522128	0.00892926	-0.0331292	0.0791887	-0.075746	-0.226525	0.189979	0.221897	-0.329449	0.237339	-0.147642	-0.0588132	0.0698748	-0.122175	0.046967	-0.0696472	0.244722	0.294325	0.199843	0.218721	0.431393	0.20061	0.319005	0.483426	0.205811	0.123218	0.0749183	-0.155537	-0.0305865	-0.217236	0.295436	0.362238	-0.0949279	0.0468594	0.549288	0.206184	0.10435	-0.184948	0.0442945	0.359122	0.186801	0.304289	0.0358959	-0.00599695	0.224316	0.0771407	-0.00952306	0.115603	0.0506295	-0.199848	0.411364	0.0416385	-0.240671	-0.199086	-0.0376325	-0.127888	0.0289406	0.0554875	-0.11989	-0.26717	-0.141451	-0.226909	-0.215335	-0.125377	-0.0495648	-0.0674308	-0.172016	-0.114108	-0.26646	-0.397819	-0.171423	-0.26372	0.00309031	0.00826196	0.0216507	0.183739	0.335665	-0.0231128	0.155387	-0.109797	-0.273256	0.0124856	0.271938	-0.25561	-0.161761	0.0446903	-0.0780167	-0.318058	-0.0268237	-0.172101	-0.0494194	0.11876	-0.63422	-0.0163654	-0.156012	-0.1787	0.158153	-0.222084	-0.0607321	0.103226	0.00480444	-0.0493713	0.0258673	-0.0780364	-0.166275	0.00447276	-0.334638	-0.229748	0.0106958	-0.173062	0.0014955	-0.235433	-0.244908	-0.281691	-0.521561	-0.410979	-0.0905439	-0.0442238	-0.186153	-0.204419	0.107664	-0.156322	-0.207405	-0.0926967	-0.14916	-0.250338	-0.228554	0.194034	0.358241	0.331375	0.237434	0.233956	-0.141039	-0.190184	0.0837561	0.046504	0.228463	0.317233	0.160697	0.0702129	0.231807	-0.154001	0.166082	-0.0430643	-0.240788	0.129356	-0.0891583	0.100375	-0.101073	0.168761	-0.280249	0.0340572
AHNAK	Q09666	176	TVDVTGREGAKDIDISSPEFKIKIPRHELTE	S	-3.30106	-3.52509	-2.04141	-3.48904	-2.70488	-2.70053	-3.62842	-3.59988	-3.66029	-3.46264	-3.36884	-3.28888	-3.42341	-3.70349	-3.69998	-3.25884	-2.93572	0.0362885	0.228652	0.560402	-0.0651901	0.350002	0.0933292	-0.257209	-0.210408	-0.259457	-0.0781288	0.0731056	0.202357	0.343858	0.31307	0.197197	-0.155154	-0.00481191	0.270371	-0.40459	-0.174156	0.0883	0.182633	-0.30475	-0.173201	-0.0638847	0.194306	0.152816	0.267325	-0.238099	-0.0280944	0.381108	0.532425	-0.331235	-0.0651875	0.101293	0.157092	0.000271943	-0.113845	0.123972	0.0237408	-0.250176	-0.265885	-0.312183	-0.636712	-0.199509	-0.241451	-0.167584	-0.349584	0.367222	-0.0446003	0.338953	0.21851	0.113013	-0.0818635	-0.450623	-0.123287	0.0532171	0.261906	0.259649	-0.0535993	-0.075397	-0.20506	-0.313368	-0.524633	0.0349368	0.128597	-0.43559	0.103444	-0.269143	-0.0736173	-0.572303	-0.0431192	-0.150513	-0.422276	-0.207899	-0.185223	-0.161217	-0.159914	-0.370516	-0.260257	-0.265459	-0.109996	-0.168589	-0.207347	-0.202748	0.117323	0.0520176	0.582968	0.478868	0.298461	0.389443	0.214023	-0.0473775	0.380707	0.429702	0.256417	0.448857	0.437722	0.40126	0.0973793	-0.159231	0.164832	0.184806	0.0577616	0.102394	-0.0861072	-0.240513	-0.160814	-0.31833	0.172956	0.1832	0.31972	0.0117629	0.088542	0.154138	0.162033	-0.00176281	0.0334236	0.620734	0.258021	0.346388	0.451214	0.295358	0.135062	0.314059	0.219342	0.377199	0.420081	0.143784	0.230174	0.168206	0.313164	-0.214218	-0.258046	0.0442302	0.17434	-0.0553633	0.0453212	0.229212	-0.258192	-0.256917	0.437747	0.140805	-0.113641	0.0823627	0.0844119	0.0287484	0.206012	-0.542998	-0.313247	-0.0833939	0.0578737	-0.0542802	-0.155182	-0.184878	-0.00369852	-0.450074	-0.282189	-0.399972	-0.412232	-0.365838	-0.419996	-0.230671	-0.251245	-0.446542	-0.0232174	-0.446752	-0.326659	-0.46637	-0.439627	-0.342445	-0.44272	-0.376762	-0.275599	0.101986	0.149767	-0.400302	-0.0726795	-0.316656	0.0404813	0.0459217	-0.273012	-0.349384	-0.360541	-0.297866	-0.00705786	-0.112474	0.15971	0.139441	0.119439	-0.42862	-0.499853	-0.158004	0.0213967	-0.119362	-0.190103	-0.0491703	-0.211313	-0.34959	-0.407615	-0.248976	0.0818694	0.136631	-0.00497969	0.141434	0.0827214	-0.121059	-0.106107	0.0298495	0.0281963	-0.105883	-0.395812	-0.0443634	-0.0580304	0.0118288	0.141819	0.0314429	-0.345937	-0.214065	0.037433	-0.13491	0.159503	0.323667	-0.00434122	-0.0968384	0.0500877	-0.178399	0.191693	-0.233835	0.204606	0.181246	0.032557	-0.0889134	-0.236437	-0.335276	-0.071065	0.0338306	-0.00824718	0.00793382	0.0382728	0.217586	-0.404725	-0.362223	-0.28917	-0.455403	-0.373256	-0.211794	0.156782	-0.198307	-0.309763	-0.357565	-0.342022	-0.268092	-0.480566	-0.158412	-0.287428	-0.317435	-0.343162	-0.461752	-0.426713	-0.0389634	0.0555908	-0.101932	0.0822358	0.204864	-0.178468	-0.43753	-0.0430587	0.0103701	-0.186038	-0.0526156	0.0668214	0.0579017	0.126765	-0.264052	-0.400351	-0.333505	-0.353105	-0.364189	-0.161616	-0.253625	-0.319947	-0.52633	-0.281434	-0.0896871	-0.341323	-0.393936	-0.301524	-0.182913	-0.00498317	-0.379112	-0.347578	-0.225093	0.00269098	-0.540748	-0.32873	-0.447324	-0.0796911	-0.0719137
AHNAK	Q09666	5763	ASLGSLEGEAEAEASSPKGKFSLFKSKKPRH	S	-0.55962	-0.940084	-0.811607	0.886594	1.05281	0.825921	-1.44358	-0.108538	2.17363	-0.245459	-2.82696	-0.260422	0.725478	1.81482	1.09603	0.261033	-0.117501	-0.308076	-0.241033	-0.243937	-0.212834	-0.0674007	-0.0263385	-0.234909	-0.516184	0.302175	-0.151151	-0.00409635	-0.259086	-0.121612	-0.0134012	0.263659	-0.227519	-0.0441263	-0.476248	0.231528	0.0768122	-0.343235	-0.561207	0.16678	0.0604019	0.0615105	-0.505758	-0.253261	-0.197154	-0.167224	0.272561	0.0691156	-0.320611	-0.375432	-0.47329	-0.0952751	0.113627	-0.494287	-0.245097	-0.156687	-0.289642	-0.198617	-0.13337	-0.270738	-0.117181	0.300219	-0.0299703	-0.0619403	0.104476	-0.317244	-0.334897	0.097862	0.12128	-0.214029	-0.434386	-0.364368	-0.179644	0.169252	0.0364923	-0.216389	-0.45173	-0.115654	-0.22892	-0.120368	-0.212038	-0.249312	-0.230263	0.415907	-0.0883136	0.214556	-0.349021	-0.216144	0.113746	0.0746298	-0.0581654	-0.000258296	0.267804	0.22762	0.211788	0.0767923	0.316435	0.342788	-0.0182464	0.198741	0.274574	0.258902	-0.356154	-0.323074	-0.222936	-0.339531	-0.322596	-0.352585	-0.327573	-0.387197	-0.355339	-0.459149	-0.260264	-0.102546	-0.403523	-0.485594	-0.34505	-0.173838	-0.341557	-0.164347	-0.441214	-0.215062	-0.272993	-0.232045	-0.398	-0.416738	-0.47422	-0.560061	-0.520275	-0.64997	-0.352513	-0.332706	-0.437347	-0.48738	-0.44146	-0.37748	-0.496209	-0.375752	-0.233265	0.0547691	-0.0196883	-0.190221	-0.155246	-0.0801903	-0.0453991	-0.309615	-0.360418	-0.259983	-0.289498	-0.305815	-0.303446	0.0998284	-0.141184	-0.0470897	-0.530749	-0.189889	-0.278109	-0.377249	-0.608894	-0.425248	-0.262107	-0.297286	-0.328519	-0.352307	-0.109194	-0.282507	-0.151753	-0.307181	-0.618208	-0.176828	0.263143	0.485743	-0.431747	0.417485	0.286828	0.374491	0.316431	0.261912	0.380448	-0.00534215	0.488398	0.597675	0.364244	0.0440696	0.322794	0.197813	0.428105	0.539559	0.380796	0.390493	0.293663	0.254473	0.492258	-0.0619063	0.232532	0.278311	0.240902	0.516183	0.242286	0.186568	0.128354	-0.191346	-0.310353	0.0364399	-0.0956423	-0.234911	0.177957	0.0973974	0.136924	0.0063685	0.0104833	0.373257	0.322526	0.0497572	-0.0314151	0.328501	0.416144	0.17486	0.0936612	0.237353	0.136294	0.300923	0.595838	0.215071	0.314599	0.127883	0.54181	0.240175	0.122164	0.231097	0.366956	0.33982	0.28643	0.213491	0.294437	0.101305	0.280293	0.143415	-0.00643842	-0.222785	-0.0254093	0.0257758	-0.054365	-0.00992074	-0.328278	-0.150632	0.124027	0.0428918	0.0462091	0.383015	0.214446	0.0482798	0.291068	0.268689	0.246473	0.0121891	-0.440067	-0.0447451	-0.164512	-0.147646	0.142358	-0.122038	-0.133368	0.240044	0.0940583	0.203389	-0.374126	-0.190787	-0.106784	0.121699	-0.027506	-0.583625	-0.089134	0.0921228	0.0278773	-0.233604	-0.194587	-0.00535551	0.135786	-0.00966566	0.054253	0.111003	-0.174814	-0.260205	0.00942931	-0.102295	0.277662	0.169715	-0.162596	-0.167501	-0.133172	0.557448	0.424507	0.23632	0.214016	0.183943	0.0434679	0.0104562	0.0918675	-0.135057	0.25167	0.366994	0.175753	0.104121	0.228122	-0.229917	-0.318843	-0.0737988	0.0723693	0.288544	0.0553715	0.293128	-0.123742	0.199234	-0.0423371	-0.101285
AHNAK	Q09666	4430	KGPEIDIKGPSLDIDTPDVNIEGPEGKLKGP	T	-3.58231	-3.30396	-3.03921	-3.16679	-3.36334	-3.24882	-3.63054	-3.36139	-3.62755	-3.52524	-3.39565	-3.14585	-3.37787	-3.36616	-3.73293	-3.54691	-3.36079	0.269315	0.390451	0.400879	0.0246531	0.132536	-0.0487168	0.121436	-0.0515905	0.134827	0.132757	0.052717	-0.358726	0.0196157	0.187137	-0.0667293	-0.304703	0.11204	0.0598068	-0.240665	-0.225464	-0.222944	-0.132555	-0.303591	-0.0600887	0.147428	-0.101558	0.0141805	0.11076	-0.0564088	0.0501153	0.189136	0.503219	-0.0142471	0.12296	0.38314	0.31494	0.288293	0.172575	0.257025	0.0977775	0.0217344	0.0885521	0.0557025	-0.0653867	0.106627	0.0832732	-0.0139242	0.155256	0.0540023	0.01811	0.347237	0.118122	-0.0643829	-0.000513224	-0.466741	-0.327008	0.121542	0.114254	0.0703297	0.009533	0.0586953	0.233821	-0.0291599	-0.219849	0.129048	-0.206629	-0.205281	0.232512	0.0986652	0.126454	-0.200907	0.268306	0.215741	-0.114528	0.0410048	0.287641	0.309234	0.318399	0.216697	0.167127	0.229275	0.266427	0.282696	0.25569	0.252128	0.378858	0.217245	0.545155	0.392641	0.265508	0.292554	0.199969	0.0787326	0.0941844	0.15686	0.0573883	0.540581	0.154936	0.207026	0.279215	0.240096	0.508675	0.465359	0.172249	0.185199	0.00843363	-0.173964	-0.238183	-0.00349591	0.27306	0.0149364	0.398722	0.113073	0.318206	0.137454	0.36642	0.282424	0.287737	0.434329	0.113171	0.307332	0.325509	0.195799	0.212007	0.23152	0.060303	0.520861	0.478241	0.23597	0.237577	0.314054	0.411516	0.0352115	-0.022822	0.18829	0.317671	0.0650499	0.181551	0.239873	-0.132981	-0.102034	0.160127	0.131264	-0.0215247	0.155793	0.111443	0.00478717	0.287631	-0.405796	-0.287996	-0.0962059	0.0246623	-0.0160759	0.110998	0.166548	0.0714308	-0.228559	-0.165536	-0.145045	-0.250665	-0.218967	-0.115033	-0.0188524	0.0994662	-0.0346323	0.0405213	-0.358255	-0.165674	-0.17316	-0.221279	-0.257274	0.031867	-0.240261	-0.160544	-0.0568907	-0.181634	-0.55273	-0.17242	-0.140594	-0.164907	0.014808	-0.228569	-0.283942	-0.0086214	-0.138225	-0.258112	-0.0129773	0.273482	0.211766	0.0696108	-0.512344	-0.346648	-0.402997	-0.0863088	-0.337554	-0.297836	-0.297701	0.182427	-0.158993	-0.381454	-0.164309	-0.178178	-0.223158	-0.160745	-0.00787168	-0.168444	-0.0968985	0.0285266	0.0449749	-0.137633	0.0534783	-0.257682	-0.014374	-0.126037	-0.133937	-0.267891	-0.0856226	-0.266195	-0.193903	0.186754	-0.107253	-0.119001	0.389963	0.202348	-0.139397	0.260203	-0.220575	0.126255	-0.356841	0.268731	-0.195975	0.00980738	0.127916	0.000683153	-0.286895	-0.0370609	-0.0476016	0.000132965	0.246398	-0.101148	0.117361	-0.372561	-0.312202	0.0281684	-0.155955	-0.304454	0.12271	0.339683	0.0989392	-0.121266	-0.308561	-0.299811	0.105317	-0.282448	0.00926561	0.0772356	-0.320704	-0.157676	-0.200358	-0.208972	0.0702631	-0.0667294	-0.242275	0.0989915	0.195616	-0.143342	-0.114378	0.0316823	0.152169	0.0534212	0.10033	0.200436	0.0983367	0.0774078	-0.115199	-0.220687	-0.00184158	-0.090394	-0.0607342	-0.333392	-0.191573	-0.00484245	-0.278339	0.0374462	-0.0548493	-0.040051	-0.290208	-0.0161432	-0.0490285	0.0917103	-0.339736	-0.195498	-0.113093	0.214393	-0.450856	-0.280717	-0.233208	-0.0826998	-0.0727569
AHNAK	Q09666	210	VDVETQSGKTVIRLPSGSGAASPTGSAVDIR	S	-1.64921	-2.9683	-2.42081	-1.20732	-1.56518	-1.35746	-3.69988	-1.80704	2.08258	-0.773915	-3.50499	0.46507	-2.51862	0.687711	-0.310664	-1.06752	-0.692203	-0.357975	-0.191066	-0.288547	-0.028181	-0.111641	0.125463	-0.174237	-0.299491	0.3902	-0.0677835	0.187228	-0.133082	0.0419101	-0.000379074	0.22006	-0.107766	-0.119001	-0.388735	0.111758	0.0708815	-0.50251	-0.566461	0.192567	-0.10092	-0.123619	-0.444812	-0.266479	-0.361956	-0.123184	0.381184	-0.243935	-0.439115	-0.236777	-0.428824	-0.187905	0.12361	-0.486577	-0.139026	-0.338948	-0.344414	-0.238354	-0.179518	-0.149177	0.00654799	0.323752	-0.121476	-0.0321515	0.0614591	-0.339312	-0.14689	0.15537	0.00847835	-0.0529286	-0.328727	-0.351143	-0.184084	-0.0689147	-0.234566	-0.114446	-0.307377	-0.339554	-0.0370806	-0.206813	-0.0628856	-0.149387	-0.0899372	0.518858	-0.113964	0.147039	-0.337051	-0.124413	0.120139	0.0287035	0.094322	0.0544692	0.278486	0.264145	0.261715	0.231866	0.400683	0.33647	0.0239552	0.292864	0.319981	0.362915	-0.269582	-0.212337	-0.234346	-0.385932	-0.35662	-0.447776	-0.293397	-0.440161	-0.439187	-0.453273	-0.339382	-0.0603732	-0.414689	-0.434375	-0.216544	-0.144809	-0.308874	0.0200184	-0.358916	-0.192561	-0.216886	-0.0025936	-0.155703	-0.25599	-0.387173	-0.524242	-0.415174	-0.446377	-0.174306	-0.233362	-0.315786	-0.439396	-0.196759	-0.343206	-0.508005	-0.352014	-0.284467	0.240873	0.146647	-0.0109779	-0.00101297	0.000564177	0.171578	-0.125823	-0.174679	0.0145412	-0.107165	-0.0973814	-0.0156393	0.197662	-0.134913	0.0816384	-0.401176	-0.0580685	-0.120247	-0.282756	-0.489884	-0.240732	0.00551139	-0.0535801	-0.0716772	-0.19049	0.0857229	0.104874	0.0329929	-0.222612	-0.425679	-0.26456	0.282575	0.246228	-0.458557	0.286867	-0.0475034	0.0474561	0.143512	0.0201151	0.141648	-0.169483	0.305323	0.460112	0.310593	0.346554	0.35425	0.188514	0.455436	0.650674	0.231427	0.24577	0.145415	0.195598	0.413351	0.0258354	0.36039	0.452169	0.229789	0.494596	0.468295	0.155941	0.145621	-0.252516	-0.188165	-0.0218063	0.00750199	-0.129998	0.200587	0.208469	0.25184	0.106625	0.143188	0.367306	0.356455	0.0969829	0.0448777	0.171583	0.113139	0.139899	0.103703	0.192939	0.235607	0.126313	0.366867	0.116845	0.116899	0.0517099	0.34207	0.0794654	0.116788	0.103192	0.314593	0.16794	0.129834	-0.0308177	0.0158379	0.00847097	0.155602	0.150879	-0.111636	-0.225038	0.106417	0.088206	-0.0603462	0.154215	-0.372625	0.0865565	0.207506	0.0255389	-0.0495057	0.262551	0.1987	-0.108187	0.147167	0.136663	0.136853	-0.0925321	-0.604486	-0.0928984	-0.148504	-0.169699	0.104536	-0.0978023	-0.124537	0.12492	-0.0988178	0.0820047	-0.320496	-0.127843	-0.111383	0.0148319	-0.00567794	-0.322314	-0.167407	-0.0121062	-0.0452605	-0.233516	-0.228098	-0.0973621	-0.128939	-0.225363	-0.00505895	0.0992013	-0.121408	-0.285221	-0.0603347	-0.153972	0.131871	0.0850769	-0.209148	-0.280954	-0.200959	0.392391	0.401879	0.242083	0.16484	0.19865	0.137341	0.0243421	0.0217148	-0.108695	0.173893	0.270101	0.0956542	0.083519	0.154698	-0.100082	-0.130379	-0.0107877	-0.121404	0.157967	-0.112145	0.337079	-0.139011	0.194628	-0.18384	-0.112061
AHNAK	Q09666	5780	KGKFSLFKSKKPRHRSNSFSDEREFSGPSTP	S	-3.50924	-3.39931	-2.914	-3.26726	-3.34113	-3.37791	-3.29573	-3.65162	-3.63425	-3.30905	-3.38057	-3.35697	-3.68341	-3.24573	-3.62072	-3.48759	-3.39178	-0.00596837	0.211812	0.450648	-0.172647	0.200017	0.0158263	0.244033	0.0692792	-0.367938	0.0681759	-0.0468338	0.194129	0.455919	0.473957	0.390262	0.113542	0.19185	0.151679	-0.115178	-0.222022	-0.0461053	0.287887	-0.28427	0.180641	0.166637	0.33279	0.191732	0.378498	-0.0985382	-0.0832113	0.128685	0.672576	0.136191	0.342269	0.414219	0.270342	0.294414	0.0312913	0.298522	0.220195	0.0683793	0.165878	-0.0409556	-0.256201	-0.0294349	-0.0979539	0.0979672	0.0586589	0.326091	0.0209136	0.433663	0.320256	0.371614	0.0606124	-0.345849	-0.161021	-0.0705973	0.116699	0.0982177	0.0583172	0.030585	0.166579	-0.100924	-0.321424	0.328342	-0.108408	-0.0713396	0.128514	0.154378	0.0276862	-0.185915	-0.174113	0.0878061	-0.286264	-0.102388	-0.149158	-0.054927	-0.0431922	-0.0973357	-0.277147	-0.196595	0.185577	-0.183702	-0.165527	-0.0850165	0.16306	0.0828895	0.581526	0.401368	0.211642	0.276106	0.204293	0.152809	0.350499	0.436075	0.242028	0.41048	0.43724	0.404398	0.205189	-0.131636	0.353411	0.236254	0.063134	0.078555	-0.1243	-0.222031	-0.163568	0.00589044	0.442363	0.177455	0.48498	0.216129	0.165803	0.0957313	0.288025	0.171851	0.236537	0.675661	-0.118311	0.443702	0.536872	0.390116	0.325555	0.422804	0.257223	0.41362	0.553886	0.314792	0.315707	0.430584	0.585827	0.0572628	-0.0397707	0.412786	0.427834	0.292545	0.00806098	0.159736	-0.106177	0.0363641	0.678592	0.171914	0.166562	0.275838	0.339517	0.252523	0.451363	-0.0857754	-0.198354	0.309682	0.111315	-0.0380912	-0.0231812	0.0796047	0.0828991	-0.256875	-0.330252	-0.208637	-0.163593	-0.249403	-0.12826	-0.205634	-0.111887	-0.281994	0.32135	-0.273967	-0.0135625	-0.0428324	-0.064331	-0.15539	0.00315783	-0.258086	-0.0838181	0.0433799	-0.123122	-0.38292	-0.0557036	-0.216717	-0.248872	-0.323719	-0.119232	-0.122967	-0.118986	-0.159112	-0.142259	0.0496746	0.0608797	0.172218	0.0384974	-0.478046	-0.398699	-0.25786	0.00678452	-0.369526	-0.528063	-0.0643614	0.136595	-0.0914114	-0.536726	-0.179109	0.0725747	-0.161467	-0.181485	0.246382	-0.148068	-0.123288	-0.0680543	0.0974969	-0.117791	0.15217	-0.276205	0.178131	-0.10653	0.0143293	0.0800998	0.04043	-0.131869	0.158664	0.341704	0.270263	0.421339	0.538314	0.216992	0.12238	0.426766	-0.196201	0.357015	-0.120246	0.465576	0.00912113	0.12598	0.052767	0.00588439	-0.127095	0.17902	0.100351	0.225023	0.24118	0.230854	0.389681	0.0810726	0.0339548	0.161721	-0.151654	0.0636466	0.193406	0.328057	0.0139463	0.0791563	0.08603	-0.00767568	0.202773	-0.470312	-0.177961	0.366269	0.0308488	0.0333324	-0.107225	0.0556662	0.0224675	0.0644992	-0.0420767	0.163847	0.338904	-0.114327	-0.0352553	0.240732	0.21393	0.047893	0.205475	0.31004	0.251405	0.288329	-0.105324	-0.106296	0.0137965	0.00674971	-0.00704039	-0.110999	-0.169397	-0.00286432	-0.331374	0.154753	0.20366	0.10734	0.123493	0.196287	0.163636	-0.0291903	0.0439059	-0.216462	-0.164149	0.255569	-0.537272	0.0176912	-0.00331067	0.19317	0.193795
AHNAK	Q09666	5077	VNIAGPDAALKVDVKSPKTKKTMFGKMYFPD	S	-3.76325	-3.71952	-3.5619	-3.48326	-3.32311	-3.8053	-3.22598	-3.44848	-3.56733	-3.35291	-3.5248	-3.40181	-3.51207	-3.36214	-3.82357	-3.47882	-3.31717	0.0142279	-0.189695	0.0930646	-0.249156	-0.288144	-0.159613	0.174717	0.0473928	0.0875317	0.125546	0.364659	0.219164	0.247652	0.322246	0.214912	0.565286	0.216679	0.390099	0.21015	-0.151947	0.0188398	0.439338	-0.137658	0.323831	-0.0443792	0.0686788	0.320418	-0.0157831	0.107552	-0.324164	-0.011441	0.381697	0.343411	0.137943	-0.0740952	-0.550885	-0.119449	-0.0126639	-0.313719	-0.498924	-0.18069	-0.250747	-0.372759	-0.0897491	0.13927	0.0250816	-0.0176009	-0.11792	0.17818	0.283555	0.0259326	0.0727471	0.436757	0.447366	0.110568	-0.223498	-0.356172	-0.26304	-0.0200576	0.339288	0.0848489	-0.0574385	0.186774	0.356177	-0.0844657	-0.162982	0.0428096	0.131492	0.0349826	0.248275	0.276067	-0.0876656	0.37011	0.298861	0.225206	0.0596733	0.022154	0.0703727	0.332711	0.0974894	0.120826	0.375567	0.0376479	0.0547627	0.130929	0.106724	0.124173	-0.14819	-0.22074	-0.225532	-0.372617	-0.25907	-0.00299462	-0.0626705	0.133992	-0.0182209	0.00663131	-0.0921486	-0.00442185	-0.110968	-0.503776	-0.289603	-0.317003	-0.0445534	-0.36576	-0.353519	-0.182537	0.171841	-0.370678	-0.253716	-0.521574	-0.159617	-0.0864791	-0.582613	-0.182889	-0.414118	-0.277835	-0.460289	0.115296	-0.199257	-0.00993172	-0.139342	-0.0896243	-0.148747	-0.250171	-0.0590213	-0.565146	-0.257203	-0.370389	-0.230206	-0.318743	-0.216837	-0.0460729	0.286866	0.0883594	-0.140468	-0.00491331	-0.206873	-0.270893	-0.310568	-0.0369745	0.0136757	-0.397385	-0.00590431	-0.213671	-0.0817261	-0.247695	-0.0302329	0.0492433	0.00552253	0.0970599	0.354565	0.394719	0.408389	-0.114011	0.471813	0.445967	0.0251837	0.0368999	0.205421	0.114189	0.0869881	0.016028	0.219882	0.159788	0.0436596	-0.0250734	0.179816	0.235677	0.131849	0.068955	0.0708631	0.150585	0.036971	0.509951	0.160244	0.346701	0.15122	0.4069	0.0798965	0.0576879	0.107097	0.217565	0.238718	0.408361	0.181705	0.172301	0.281439	0.363434	0.38602	0.475021	0.506676	0.168764	0.139653	0.285966	0.00589422	0.190702	0.141776	0.334143	0.13899	0.105451	0.0292067	0.148023	0.0244326	0.352924	-0.0177349	0.218982	0.188443	0.0861795	-0.0353748	-0.19006	0.342015	0.40886	0.315455	0.38758	0.279462	0.243797	-0.0121436	0.245305	0.115318	0.082759	0.253495	-0.297263	-0.378077	-0.268457	0.0072375	-0.0359912	-0.0372546	-0.00118633	0.150035	-0.00226745	-0.113888	-0.0570738	-0.184148	-0.0242314	-0.0949224	0.0852754	0.0567924	-0.270177	0.230878	-0.0649097	0.163333	0.128625	0.0468772	0.161843	0.134116	-0.00762315	0.179168	-0.0341862	-0.226984	0.146039	-0.051476	0.00152768	-0.04613	0.159646	0.262876	0.0924806	0.221965	0.127974	0.187123	0.26551	-0.0069126	-0.138972	-0.134362	0.0165192	-0.113411	-0.0335524	-0.0129211	-0.0720679	0.0114023	6.60057e-05	0.0360821	-0.0587702	-0.01253	0.0247407	0.12294	0.18995	0.187211	0.185301	0.0478506	0.0551721	0.00574386	0.0648747	0.195985	0.260952	0.199313	0.203816	0.248288	0.418321	-0.216809	-0.108362	-0.00190048	0.0061581	-0.037933	0.128811	-0.0184237	0.132502	0.150711	0.112884
AHNAK	Q09666;E9PKR9;E9PLK4;E9PJZ0;E9PJC6;Q09666-2;E9PQE3	41;41;41;41;41;41;41	AQRDDGVFVQEVTQNSPAARTGVVKEGDQIV	S	-2.86538	-3.19822	-3.44965	-1.88511	-3.07506	-3.28508	-3.61351	-3.11536	-1.26914	-1.2357	-3.33445	-0.982261	-3.29118	-1.47001	-3.56181	-2.75427	-1.91417	-0.340982	-0.217593	-0.391797	-0.0837842	-0.379509	-0.00831798	0.0308422	-0.107515	0.447127	0.0574825	0.225703	-0.106135	0.213083	0.10519	0.209673	0.0741151	-0.00454068	-0.167655	0.0725847	-0.100131	-0.618241	-0.468135	0.0313079	-0.00792009	-0.196006	-0.3518	-0.298366	-0.471732	-0.0345142	0.304478	-0.420728	-0.193024	0.0656476	-0.0440776	-0.0869567	0.119846	-0.176785	0.104724	-0.279611	-0.255138	-0.163832	-0.193642	-0.0494357	0.171712	0.326938	-0.106167	-0.0109358	0.183105	-0.365941	-0.0767706	0.133659	-0.031576	0.134773	-0.0746681	-0.263231	-0.285028	-0.376475	-0.57968	-0.176105	-0.136343	-0.240579	0.261543	-0.0645039	0.174242	-0.00972705	-0.272647	0.425913	-0.0749162	0.203527	-0.136519	0.120767	0.152061	0.213505	0.308027	0.108852	0.367078	0.362638	0.358122	0.460076	0.492922	0.459526	0.242052	0.390416	0.38401	0.479518	-0.03055	-0.0969372	-0.181215	-0.387056	-0.381427	-0.510478	-0.435036	-0.359404	-0.485797	-0.43347	-0.392465	0.0205795	-0.456903	-0.374158	-0.0797922	-0.142245	-0.210785	0.0526733	-0.221038	-0.246748	-0.251704	-0.120497	-0.0220314	-0.0923929	-0.236253	-0.483514	-0.294732	-0.299263	-0.0662739	-0.232885	-0.216292	-0.22752	-0.112909	-0.248541	-0.388103	-0.0855004	-0.178433	0.400523	0.36113	0.207807	0.202265	0.0694426	0.306101	0.0963514	0.0561101	0.219996	0.154204	0.0911437	0.206417	0.29023	0.064827	0.246341	-0.324368	-0.164686	-0.012567	-0.0758015	-0.372317	-0.256544	0.112261	0.200361	0.166453	0.0160685	0.381543	0.207528	0.106806	-0.075117	-0.0943322	-0.241033	0.443669	0.111679	-0.327186	0.281394	-0.134488	-0.0544128	0.0578895	-0.0644912	0.0815524	-0.174548	0.22597	0.446244	0.277111	0.402119	0.329144	0.277165	0.432457	0.493116	0.263835	0.125688	-0.0145635	0.156327	0.136421	0.00181203	0.224656	0.563641	0.034735	0.26894	0.46478	0.126177	0.167483	-0.0953147	-0.194825	0.0219405	0.127372	0.0361077	0.198848	0.166856	0.26533	0.0587229	0.0967391	0.155382	0.09843	-0.0556471	0.26013	0.162887	-0.0507853	0.0157451	-0.0749804	-0.0538888	0.0720223	0.168231	0.101578	0.0156498	0.088426	0.0217645	0.0426063	0.026487	0.193338	0.126105	0.196138	0.0592307	0.0369798	-0.149589	-0.0527868	0.0753141	0.229533	0.118668	0.00425373	-0.0165082	0.250201	0.0623296	0.172236	0.146879	-0.231233	0.167266	0.25997	-0.167328	-0.156306	0.239961	0.183129	-0.0991951	0.0910969	0.0333079	0.110891	0.0356275	-0.481625	-0.0444064	-0.0177414	-0.0247956	0.230182	0.130446	0.0245561	0.159784	-0.00451276	0.093712	-0.0433434	0.0575235	-0.011982	0.139706	0.0215873	-0.0274966	0.0337517	0.00238195	0.134137	-0.0061854	-0.0301891	-0.0980477	-0.349966	-0.321148	-0.00687771	0.0185619	-0.090529	-0.0325937	0.0813879	-0.0132959	0.0922565	0.0904448	0.000862556	-0.159587	-0.0982677	0.14065	0.33825	0.312679	0.223636	0.250254	-0.015184	-0.0663409	0.17026	-0.0809943	0.235643	0.211497	0.194082	0.132391	0.231575	0.0689523	-0.0526418	0.0973649	-0.0991573	-0.0753961	-0.181777	0.300042	-0.0344409	0.197396	-0.166923	-0.0722619
AHNAK	Q09666;E9PKR9;E9PLK4;E9PQE3;E9PJZ0;E9PJC6;Q09666-2	N/A	N/A	N/A	2.38383	3.23571	5.85202	5.74815	6.87583	8.32519	6.257	5.03257	8.85946	8.15339	3.02418	7.69207	6.64548	8.52833	7.56462	5.42521	6.97429	-0.285454	-0.021031	-0.114431	-0.0736573	-0.0561684	0.186834	-0.205206	-0.416313	0.395729	0.214626	0.29464	0.0161043	0.261988	0.573186	0.527801	0.267779	0.12142	0.0360983	0.471327	0.02105	-0.373393	-0.201096	0.251588	0.455102	0.15701	-0.258778	0.0120917	0.0369822	-0.284585	0.207201	-0.229318	-0.0242217	-0.402303	-0.0776154	-0.0663225	0.0409493	-0.303804	-0.322779	-0.119799	-0.28256	-0.37257	-0.129388	-0.158385	-0.0200849	0.446121	0.257217	0.223078	0.270009	-0.13365	-0.0525308	0.429261	0.280895	0.10013	-0.0942009	-0.259594	-0.00880526	-0.168842	0.00069427	-0.0883818	-0.321468	0.0097937	0.151398	0.115912	-0.106759	0.17753	0.0371098	0.582875	0.102845	0.496479	-0.202477	-0.167169	0.145706	0.151703	-0.00607214	0.23966	0.437677	0.420134	0.416109	0.192604	0.47868	0.488527	0.336568	0.407833	0.465336	0.502516	-0.13515	-0.154728	-0.0490268	-0.262321	-0.286888	-0.395741	-0.444514	-0.339148	-0.227099	-0.213183	-0.251596	0.104857	-0.17413	-0.164483	-0.285831	-0.224005	-0.255482	-0.0593127	-0.233221	-0.0715897	-0.346779	-0.0622213	-0.224069	-0.493776	-0.319748	-0.426029	-0.245341	-0.546977	-0.330506	-0.38171	-0.395551	-0.448042	-0.305715	-0.136176	-0.316397	-0.2403	0.0591949	0.164672	0.181379	-0.100738	-0.0976825	-0.135887	0.135279	-0.252867	-0.234042	-0.136899	-0.102645	-0.252024	-0.10187	0.342641	0.00550954	0.139125	-0.309291	-0.0810422	-0.1729	-0.083071	-0.223211	-0.285363	0.0268116	-0.233704	-0.139847	-0.11023	0.121795	-0.272699	0.0420643	-0.0788743	-0.29975	-0.126141	0.0765652	0.53838	-0.105285	0.581712	0.145244	0.281135	0.377054	0.288209	0.375022	-0.0368927	0.600763	0.494179	0.361959	0.195514	0.609217	0.450699	0.608168	0.749313	0.539258	0.484398	0.335797	0.357799	0.424426	-0.112514	0.32264	0.368371	0.146702	0.453896	0.47185	0.5348	0.482809	-0.0628212	-0.115888	0.334395	0.18539	0.137365	0.28628	0.211124	0.462439	0.285456	0.392426	0.47082	0.361878	0.342227	0.335316	0.507756	0.293311	0.321745	0.484074	0.40532	0.365307	0.328293	0.376388	0.0669821	0.319994	0.251739	0.430624	0.186468	0.219536	0.518576	0.427858	0.448001	0.407868	0.249905	0.195953	0.168365	0.411777	0.0876062	0.00390714	-0.0594061	0.0698895	0.0643918	0.137546	0.0625018	-0.20904	-0.00614721	0.186665	0.251801	0.14719	0.398562	0.215101	0.15584	0.363107	0.377735	0.374812	0.0959995	-0.379654	0.207653	0.0575239	0.0849716	0.32387	0.064342	0.155058	0.441959	0.328259	0.383834	-0.233373	0.127491	-0.0316484	0.253049	-0.220257	-0.323862	0.18422	0.241499	0.281403	-0.00192095	0.0621818	0.290336	0.0878414	-0.0335974	0.149188	0.186044	-0.0887917	-0.163224	0.218752	0.141514	0.29104	0.339519	0.135175	0.0525235	0.173288	0.755268	0.586327	0.545301	0.523662	0.512839	0.361365	0.1587	0.174591	0.21278	0.503537	0.70698	0.40007	0.255311	0.442792	-0.320886	-0.208262	-0.0058572	0.0886452	0.485836	0.250083	0.379408	0.110125	0.472742	0.191819	0.311573
AHNAK	Q09666	490	ATGGLEGKMKGTKVKTPEMIIQKPKISMQDV	T	-2.73788	-2.07963	-3.23801	0.15199	-2.25168	-2.02631	-3.06994	-2.80125	0.0568041	-0.429988	-3.45641	0.406199	-0.698975	0.575078	-1.05401	0.0842745	-0.626745	-0.415117	-0.314823	-0.391038	0.105231	-0.336177	-0.117959	-0.0182339	-0.275048	0.38142	0.0260172	0.0701204	-0.0851756	0.0298657	0.00280362	0.251652	-0.0507494	0.0429101	-0.409783	0.406146	-0.1042	-0.510058	-0.537481	0.121157	0.135042	-0.0136688	-0.44953	-0.554817	-0.593521	-0.289646	0.329426	-0.448379	-0.396129	-0.196163	-0.35319	-0.35856	0.0912859	-0.510549	-0.209415	-0.341584	-0.212534	-0.112305	-0.0257619	-0.0511144	0.106813	0.126421	-0.0734017	0.0276093	0.227324	-0.459049	-0.350132	-0.152987	-0.177695	0.00255152	-0.333617	-0.176085	-0.188797	-0.390555	-0.515684	-0.326504	-0.26546	-0.267863	0.149713	-0.159401	-0.0555405	-0.176388	-0.394128	0.530704	-0.386464	0.371119	-0.373228	0.105809	-0.0121845	-0.00527864	0.04414	0.00795009	0.395716	0.366651	0.373298	0.414935	0.516163	0.535214	0.118131	0.370851	0.416944	0.454617	-0.477364	-0.42396	-0.367416	-0.605437	-0.376519	-0.619175	-0.570172	-0.541464	-0.644609	-0.573356	-0.552728	-0.210319	-0.669965	-0.638498	-0.41676	-0.25382	-0.373029	-0.243927	-0.533778	-0.397742	-0.274591	-0.317736	-0.368866	-0.127222	-0.168897	-0.657339	-0.587271	-0.560678	-0.219197	-0.386249	-0.398195	-0.30865	-0.325003	-0.339123	-0.573902	-0.13711	-0.278546	0.321557	0.25822	0.0830278	0.0751336	0.026066	0.14731	0.0398017	0.0434655	0.0120314	0.0258307	-0.00443758	-0.0336787	0.269188	0.213396	0.196833	-0.507734	-0.447736	0.0360416	-0.0705062	-0.580822	-0.384668	-0.22001	0.114323	0.17994	-0.0205586	0.143058	0.0828134	-0.0625208	-0.00281969	-0.495656	-0.27392	0.331021	0.345781	-0.504676	0.552458	0.391681	0.422339	0.528636	0.404468	0.450532	0.265253	0.398302	0.609657	0.281552	0.403505	0.638455	0.505671	0.545351	0.548049	0.415195	0.46257	0.177664	0.0230024	0.143712	-0.00677986	0.477866	0.599808	-0.0549781	0.234711	0.58432	0.371388	0.274239	0.0675451	-0.303274	0.268182	-0.110429	-0.080404	-0.0987801	0.216123	0.334798	0.0419569	-0.0676406	0.172867	0.118936	-0.167521	0.128904	0.362352	0.180764	0.0630262	-0.0929714	-0.123686	-0.0416476	0.364074	0.196613	0.16899	0.0783649	-0.0907239	0.108264	0.0647761	0.360303	0.113563	0.163921	0.11533	0.167756	0.0286296	0.312673	0.0591676	0.29801	0.288885	0.0472974	-0.0883118	0.197681	0.0689541	0.14437	0.00145943	-0.374266	0.0313607	0.0635743	-0.193545	0.0391605	0.28531	0.301146	0.112561	0.120784	0.0779759	0.189123	0.231721	-0.703858	-0.156165	0.0323469	0.0214661	0.4369	0.0259433	0.0652724	0.292711	-0.234674	0.154901	0.00539129	0.0343728	0.0394721	0.247485	0.0279971	-0.263772	-0.0493697	0.000410906	0.173145	0.00668742	-0.0500052	-0.145427	-0.130206	-0.0519946	-0.212104	-0.21593	-0.0872036	0.0115634	0.0542837	-0.143761	0.00782648	0.0547216	-0.141002	-0.173931	-0.197334	0.392196	0.645888	0.479867	0.460887	0.433008	-0.0560465	-0.0171672	0.345578	0.0211164	0.421743	0.320354	0.397145	0.297257	0.414873	-0.0548568	-0.11993	0.0906466	0.176826	0.18501	-0.286265	0.32655	0.0342282	0.424601	-0.227114	-0.0775149
AHNAK	Q09666	5731	KFNFSKPKGKGGVTGSPEASISGSKGDLKSS	S	1.47206	-0.712304	1.89712	2.20889	2.02668	3.77941	-0.420559	0.904431	4.07207	3.14154	-1.45484	3.65369	1.80963	4.41305	2.41922	2.51024	3.60056	-0.419086	-0.117683	-0.135313	-0.051112	-0.00795705	0.124392	-0.243559	-0.438655	0.377185	0.0385404	0.238809	-0.0503002	0.17438	0.242344	0.431827	-0.1091	0.156025	-0.278036	0.224309	0.0531599	-0.433665	-0.479661	0.243792	0.0927394	-0.0447771	-0.290823	-0.22305	-0.218138	-0.377775	0.309644	-0.165482	-0.169444	-0.504047	-0.381132	-0.21154	0.189209	-0.520697	-0.335235	-0.271054	-0.306033	-0.403525	-0.249367	-0.164814	-0.108417	0.328604	0.0102191	0.12344	0.150135	-0.194479	-0.169183	0.329086	0.177816	0.00409712	-0.31732	-0.506118	-0.21196	-0.16652	-0.148964	-0.192396	-0.434085	-0.248447	0.00571328	-0.258338	-0.237681	-0.0298085	-0.0860483	0.460717	-0.0546356	0.275715	-0.406966	-0.299256	0.15483	0.0273165	-0.0441002	0.0513954	0.385207	0.371219	0.354484	0.169852	0.44029	0.424352	0.142988	0.374766	0.414267	0.437958	-0.292037	-0.302286	-0.0701901	-0.295299	-0.281901	-0.391032	-0.436175	-0.519434	-0.350176	-0.339286	-0.315365	0.101827	-0.335158	-0.316024	-0.229559	-0.268724	-0.286538	0.00681314	-0.327532	-0.135571	-0.314515	-0.160082	-0.247071	-0.466327	-0.29991	-0.487429	-0.352388	-0.54396	-0.227207	-0.313677	-0.300247	-0.415889	-0.278839	-0.228291	-0.476393	-0.204018	-0.108259	0.304489	0.240565	0.0633554	0.0232046	0.135442	0.32392	-0.0658327	-0.0887615	0.0187847	0.0564283	-0.103778	-0.0530774	0.419254	0.170579	0.29478	-0.399494	-0.0354499	-0.164477	-0.271358	-0.352154	-0.20874	-0.0758751	-0.0325905	0.00105521	-0.0761684	0.241478	-0.188107	0.00689083	-0.103956	-0.419582	-0.31085	0.155708	0.310679	-0.474417	0.261138	0.0918716	0.148329	0.220484	0.121128	0.222963	-0.0835089	0.435647	0.472094	0.367039	0.253647	0.458383	0.235975	0.382494	0.560734	0.258499	0.303116	0.160451	0.307595	0.516984	-0.187193	0.455386	0.531492	0.332756	0.60759	0.48482	0.28477	0.21522	-0.107038	-0.252797	0.190297	0.150406	0.0344361	0.26749	0.125479	0.183	0.163701	0.308013	0.424741	0.393431	0.172325	0.106329	0.29425	0.216806	0.194551	0.321018	0.330792	0.33904	0.402304	0.508495	0.175491	0.224152	0.220666	0.476258	0.155307	0.21639	0.319421	0.392317	0.345041	0.37765	0.21182	0.14255	0.0983388	0.445545	0.211527	0.0954478	0.01629	0.221067	0.191654	0.179511	0.15104	-0.226848	0.048618	0.301791	0.192225	0.176904	0.459026	0.286627	0.0192886	0.228838	0.338802	0.37513	0.172758	-0.564436	0.096076	-0.128073	-0.0784628	0.209611	-0.031334	-0.0372055	0.257093	0.0957318	0.272211	-0.260513	-0.0606542	-0.0421348	0.145848	-0.194846	-0.406146	-0.178671	-0.0229128	0.113926	-0.158824	-0.162191	0.0943751	0.0143304	-0.10559	0.177496	0.221299	-0.0732115	-0.208124	0.166889	0.0253123	0.173066	0.250868	0.015581	-0.0849657	0.0384687	0.499249	0.521329	0.356001	0.295319	0.277582	0.196606	0.0876733	0.147513	-0.160603	0.304163	0.483917	0.185995	0.158807	0.264212	-0.32287	-0.148458	0.00776064	-0.0102173	0.300232	-0.0590062	0.343799	-0.0309236	0.231133	-0.0313346	0.0961753
AHNAK	Q09666	5735	SKPKGKGGVTGSPEASISGSKGDLKSSKASL	S	-3.70299	-3.5964	-3.08827	-3.19672	-3.2032	-2.90994	-3.63022	-3.19364	-3.61759	-3.73821	-3.36806	-3.08275	-3.32963	-2.84328	-3.77733	-3.3504	-3.44982	0.425397	0.518664	0.645188	0.213485	0.429997	0.177639	0.316879	0.0899965	0.368105	0.361515	0.405975	-0.244783	0.0454399	0.244022	0.137033	-0.230145	0.398603	-0.109078	0.0944592	-0.0494643	-0.0520648	-0.0501129	-0.0578465	0.079149	0.331078	-0.0192072	0.182977	0.247361	-0.2302	0.0472951	0.16538	0.573116	-0.267874	-0.0119984	0.173554	0.0609364	-0.00618458	-0.00704526	0.125111	0.0133804	0.0575322	0.141563	-0.0210795	0.0573348	0.335454	0.266533	0.2269	0.206636	0.262307	0.331328	0.518579	0.419758	0.0770703	-0.0370427	-0.434912	-0.0844082	0.370496	0.459287	0.134712	-0.00531141	0.162229	0.0743029	0.133558	-0.0626046	0.182743	-0.00461609	0.0363877	0.396912	0.173364	0.199309	0.0123054	0.351938	0.163357	0.0016277	0.304147	0.557568	0.58172	0.60758	0.370732	0.379387	0.455125	0.518297	0.511334	0.562244	0.515682	0.244465	0.234474	0.508573	0.337888	0.320075	0.190023	0.232828	0.139494	0.273404	0.201833	0.184713	0.507747	0.194109	0.282642	0.173575	0.18443	0.390598	0.451838	0.200057	0.264741	0.113548	0.0438483	-0.0251986	-0.156842	0.229692	-0.0927285	0.313719	0.123671	0.0877044	0.192098	0.217929	0.172053	0.170571	0.391353	-0.308353	0.240606	0.248097	0.0356307	0.105273	-0.132393	-0.0368963	0.277881	0.312112	0.0796558	0.0990795	0.106445	0.245762	0.107093	0.0248355	0.533207	0.23058	0.291311	0.229455	0.40795	0.00550109	0.0736558	0.0583089	0.141696	0.055674	0.0127496	0.0428633	-0.119239	0.170619	-0.414933	-0.0963242	0.0396627	0.0130168	0.0979365	0.023934	0.266582	0.0906305	-0.0140711	0.0269684	0.101556	0.0301233	-0.0482678	0.109473	0.119126	0.490593	0.249683	0.165723	-0.273975	0.114596	-0.0708532	-0.127796	-0.0132579	0.11085	0.088502	0.23056	0.104476	0.195485	-0.353155	0.217557	0.207505	0.278866	0.370539	0.0362177	0.090626	0.242409	0.127702	-0.028846	0.384552	0.48249	0.499826	0.345855	-0.0975647	0.0657651	-0.0685408	0.199159	0.200994	0.222956	0.0299167	0.311727	0.149371	0.0977731	0.113554	0.187859	0.193995	0.238957	0.0806419	0.0410905	0.116832	0.152465	0.138223	0.14029	0.0027996	-0.0194462	0.199683	0.0744691	0.194737	-0.22286	0.142136	-0.0932418	-0.125366	0.18435	0.0548508	-0.00077824	0.144432	0.0722597	-0.101073	0.218725	-0.0815198	0.0328986	-0.257324	0.404115	0.032071	0.212273	0.249339	-0.0459006	-0.270305	-0.109508	0.117672	0.134875	0.143251	-0.176122	0.0662629	-0.324679	-0.249984	-0.035653	-0.161683	-0.209297	0.148586	0.430567	0.218012	-0.279763	-0.299788	-0.253034	0.0434045	-0.364181	-0.285714	0.0523169	-0.308973	-0.0196481	-0.215509	-0.18656	0.284727	0.0421215	-0.265293	0.221447	0.382446	-0.0536267	-0.192468	0.126985	0.00938732	0.0658879	0.135169	0.0280799	-0.0608515	-0.0386158	0.293145	0.158111	0.198865	0.0862678	0.0891814	-0.0341197	0.111858	0.0155798	-0.0280888	0.188812	0.319561	0.0306912	-0.0306388	0.157511	-0.212843	0.132473	-0.330502	-0.112889	0.450349	0.322715	-0.0437806	-0.209614	-0.0845096	0.0460424	0.203202
AHNAK	Q09666	212	VETQSGKTVIRLPSGSGAASPTGSAVDIRAG	S	-2.78378	-3.21877	-2.7669	-1.07879	-3.61111	-2.77654	-3.61034	-2.46698	-0.308225	-1.276	-3.63583	-1.74792	-3.55109	-2.95539	-1.27375	-3.25784	-2.86961	-0.519315	-0.0826585	-0.634513	-0.133249	-0.112835	0.26713	-0.20856	-0.34582	0.169675	-0.221656	-0.0358344	-0.265796	-0.148203	0.0337565	-0.0195141	-0.182611	-0.164261	-0.310854	0.0918889	0.192629	-0.503046	-0.631427	0.253149	-0.0477587	0.120748	-0.61704	-0.221176	-0.109857	0.0866876	0.290913	-0.173892	-0.454063	-0.044784	-0.190182	0.0253479	0.270474	-0.0389349	-0.165194	0.0306131	-0.21093	-0.0431165	0.0751376	0.144713	0.154591	0.213805	0.0362627	-0.00386145	0.284028	-0.367456	-0.310315	0.166782	-0.152978	-0.420442	-0.410035	-0.315001	-0.0584164	-0.195378	-0.255008	-0.232194	-0.43366	-0.349206	0.0614729	-0.247411	-0.155005	-0.0202239	-0.322618	0.309383	-0.229962	0.152217	-0.382174	-0.180697	-0.0862425	-0.0701558	-0.135071	-0.203432	0.105635	0.0999226	0.0643865	0.0995498	0.201742	0.212791	-0.138302	0.169513	0.113349	0.187353	-0.0561522	-0.274306	-0.147509	-0.115469	-0.386648	-0.202924	-0.257368	-0.217187	-0.384794	-0.387863	-0.425664	0.0606266	-0.405366	-0.393155	-0.145997	0.118477	-0.0975795	0.136646	-0.326862	-0.0454686	-0.140966	0.170989	-0.317886	-0.0228116	-0.347212	-0.242856	-0.230935	-0.341727	0.161922	-0.332375	-0.0319571	-0.0979383	0.140458	-0.516938	-0.0670631	-0.499267	-0.291243	0.0856879	0.01668	0.0979875	-0.196503	0.074696	0.304564	-0.0840424	-0.234572	0.0181873	-0.102349	-0.0485779	-0.115461	-0.103446	-0.0958096	-0.115932	-0.167449	0.00413782	-0.0131915	-0.229186	-0.281618	-0.00628925	0.201361	-0.167137	-0.203499	0.0335075	0.105281	0.187467	0.14544	-0.166499	-0.453218	-0.409143	0.0589424	0.187095	-0.396037	0.166764	-0.179105	-0.0415258	-0.0488113	-0.065982	0.0488203	-0.237676	0.0860024	0.280895	0.344069	0.310172	0.0977296	0.1626	0.45552	0.413242	0.378367	-0.036096	0.0614884	-0.03684	0.13655	0.0580762	-0.0118242	0.136563	-0.0658255	0.202315	0.223515	0.121643	0.16096	-0.351342	-0.512112	-0.22654	-0.176517	-0.370182	0.0891127	-0.0184214	0.0650335	0.129965	0.136252	0.0193477	0.0577835	0.0464281	0.126055	0.0964032	-0.0621106	0.1691	0.0497144	0.015127	0.11739	-0.200706	0.177358	-0.0445791	-0.00984985	0.00767602	0.224514	0.19741	-0.10383	0.0851194	0.229505	0.0205478	0.186175	-0.0883121	0.119096	0.164951	0.180629	0.119854	-0.216708	-0.0850674	0.133406	0.210856	0.0891298	0.26951	-0.0495126	0.165425	0.0455383	0.0513852	0.0411347	0.368985	0.351014	0.14329	0.259199	0.145501	0.144076	-0.0486175	-0.366924	0.166215	0.0551857	0.0365577	0.254106	0.0195555	0.0510829	0.304106	-0.0231839	0.081717	-0.0671088	0.107298	0.0278645	0.194446	0.0412219	-0.154143	0.0876166	0.182911	0.0248479	-0.0225465	0.127186	-0.0379378	-0.0855776	-0.135156	0.0046889	-0.0218968	-0.0520116	-0.0720778	0.00788776	0.0624394	0.293366	0.227676	0.0232893	-0.019905	0.0200582	0.209604	0.249911	0.120219	0.0884128	0.167267	0.200839	0.132747	0.152686	0.0756998	0.114002	-0.0103568	0.06246	0.0299919	0.0309085	-0.0384753	-0.0831521	0.213829	-0.0638077	-0.118054	0.155183	0.189506	0.0529535	0.26429	0.00251313	-0.0687777
AHNAK	Q09666;E9PKR9;E9PLK4;E9PJZ0;E9PJC6;Q09666-2	93;93;93;93;93;93	GHHTVGLKLHRKGDRSPEPGQTWTREVFSSC	S	0.17664	0.874051	-1.07263	2.18326	-0.399529	-2.0035	-1.47591	1.26527	3.35515	0.783039	-3.5895	1.66466	0.677777	1.9732	1.03894	-0.205834	0.917248	-0.459889	-0.469043	-0.605923	-0.325949	-0.525212	-0.363953	-0.241955	-0.490932	0.206012	-0.351018	-0.270934	-0.45648	-0.379203	-0.335387	-0.130977	-0.255007	-0.237991	-0.479944	0.0776061	0.112545	-0.525657	-0.64765	0.170133	-0.074033	-0.102404	-0.606235	-0.394935	-0.482508	0.122806	0.204854	-0.0307858	-0.635313	0.160902	-0.419904	-0.019153	0.160954	-0.333072	-0.0359612	-0.315717	-0.403372	-0.119993	-0.0504268	-0.0635679	0.133858	0.291728	-0.0789963	-0.155378	0.148974	-0.644633	-0.408846	-0.192532	-0.313255	-0.314765	-0.236889	-0.179117	-0.546337	-0.133753	-0.46131	-0.343825	-0.257351	-0.255087	-0.0260196	-0.169007	0.00352724	-0.400669	-0.409234	0.432054	-0.226751	0.220721	-0.27584	-0.0454379	0.107211	0.323552	0.176876	-0.0548888	0.109986	0.054323	0.0467999	0.267503	0.208882	0.213656	-0.126727	0.0795992	0.109237	0.144399	-0.297786	-0.290565	-0.561581	-0.572644	-0.509808	-0.503277	-0.41668	-0.437032	-0.715148	-0.69326	-0.494773	-0.306082	-0.714239	-0.76978	-0.210569	-0.146192	-0.306236	-0.173482	-0.472789	-0.402099	-0.336796	-0.236389	-0.370796	-0.137833	-0.523915	-0.720503	-0.620063	-0.56701	-0.276126	-0.334915	-0.370046	-0.391897	-0.340736	-0.612856	-0.402974	-0.576056	-0.583775	-0.035588	-0.076082	-0.156667	-0.252122	-0.108803	-0.128319	-0.33343	-0.424423	-0.203706	-0.315287	-0.101054	0.0830167	-0.160627	-0.179459	-0.147835	-0.55134	-0.386426	-0.397083	-0.517177	-0.737759	-0.467347	-0.22261	-0.222359	-0.257556	-0.348439	-0.168456	0.195805	-0.100848	-0.391653	-0.478167	-0.15034	0.582193	0.351966	-0.330504	0.35943	0.15099	0.237581	0.230747	0.203232	0.296177	-0.0532202	0.266078	0.594836	0.284876	0.293362	0.21818	0.298959	0.51404	0.463625	0.409986	0.256067	0.121231	0.257395	0.230771	0.0921461	0.0628635	0.301737	-0.0185208	0.321039	0.208194	-0.0115229	0.163324	-0.182042	-0.422506	-0.324394	-0.202931	-0.440897	-0.0163311	0.0427916	0.0706494	-0.275422	-0.139606	-0.00146126	-0.00118935	-0.101135	-0.125486	0.225109	0.173512	0.149706	-0.25098	-0.12307	-0.113285	0.205081	0.374718	0.320974	0.339085	0.176617	0.336234	0.324345	0.237239	0.117636	0.364426	0.126408	0.140788	0.0969014	0.19769	0.247222	0.29741	0.191966	-0.157176	-0.276974	0.0480311	0.00211301	-0.0452276	0.0947545	-0.291737	-0.0457069	0.0903875	-0.171156	-0.0970973	0.313211	0.435676	0.113819	0.306373	0.152035	0.169324	0.0027084	-0.351344	-0.216462	-0.0529386	-0.0771804	0.273476	0.184166	-0.100106	0.2669	-0.105312	0.189656	-0.212714	-0.0824174	-0.0266081	0.260681	0.406886	-0.0812298	0.0283774	0.143296	0.0163923	0.0112999	-0.0387769	-0.054659	0.0550146	-0.0496048	-0.0501668	0.0192496	-0.0495112	0.0107055	-0.149912	-0.00630292	0.396847	0.17559	-0.061007	-0.117949	-0.126591	0.253057	0.262421	0.204029	0.180385	0.200723	-0.0794348	-0.0265833	0.127849	-0.195322	0.235872	0.04982	0.253013	0.0849547	0.235236	0.199403	-0.2742	0.0197438	0.0812806	-0.100803	-0.137735	0.21497	-0.122554	0.21017	-0.154289	-0.32759
AHNAK	Q09666	5824	EGGKVKGKHGKLKFGTFGGLGSKSKGHYEVT	T	-3.63901	-3.36522	-3.11319	-3.41749	-3.3272	-3.12732	-3.45979	-3.54333	-1.11356	-3.08893	-3.56761	-3.29805	-3.66006	-3.37359	-3.73565	-3.25141	-3.32966	-0.387751	-0.199605	-0.287171	-0.0327926	-0.194143	0.0959499	-0.242385	-0.243466	0.127333	-0.318192	-0.0181403	0.209308	0.318857	0.00769471	-0.0220817	-0.146043	-0.565983	-0.238017	-0.290696	0.152824	-0.390658	-0.420605	0.102542	-0.289344	-0.139422	-0.536002	-0.285562	-0.139435	-0.170086	0.294651	-0.212991	-0.271612	-0.116175	0.039167	-0.160218	0.212716	-0.0576002	-0.0237993	-0.228342	-0.11986	-0.1038	-0.143537	-0.140667	-0.0428806	0.15929	-0.339858	-0.339327	-0.216828	-0.352527	-0.265117	0.102463	-0.206035	-0.188296	-0.347072	0.0198194	0.00254332	-0.0641308	-0.224761	0.245601	-0.3507	-0.130397	-0.00701755	0.1073	-0.213767	-0.0609468	0.00984584	0.0661499	-0.196086	-0.196885	-0.027455	-0.0746829	-0.0616399	-0.175625	-0.0812469	-0.204489	0.0553329	0.059526	0.0511432	-0.0576195	0.109969	0.0452992	-0.196328	0.0606822	0.0546064	0.155214	-0.0881532	-0.171885	-0.150444	-0.120349	-0.337208	-0.18428	-0.272201	-0.288975	-0.0606938	-0.404483	-0.262493	-0.260437	-0.223816	-0.270249	-0.298286	-0.0374451	-0.333899	-0.000284742	-0.281026	-0.199032	-0.038455	0.0202778	-0.0294371	0.0933106	-0.241984	-0.194009	-0.287572	-0.382202	0.106835	0.0647111	-0.273532	-0.168834	-0.029287	0.0183209	-0.121434	-0.0594007	-0.0730837	0.411779	0.282469	0.120583	0.238449	0.0351621	0.277611	0.0547525	0.0474733	0.0848102	0.0287645	-0.137832	-0.155482	-0.132351	-0.402509	-0.267386	-0.145193	-0.144529	0.0139819	-0.0766294	-0.307487	-0.169272	0.155837	0.133021	0.0321466	-0.060453	0.0897181	0.105436	0.0939531	-0.444474	-0.104393	-0.319879	0.244646	-0.0708653	-0.278005	0.062703	-0.296605	-0.314075	-0.338826	-0.381272	-0.30788	-0.429231	-0.216242	0.119969	0.476742	0.376572	0.0175211	-0.268192	0.323919	0.42365	-0.0821623	-0.0591333	0.111051	-0.00571178	0.271425	0.10671	-0.186679	-0.123212	-0.0810287	0.116623	0.271275	-0.10099	0.00511239	-0.643877	-0.0553427	-0.358232	-0.170349	-0.292709	0.0960309	-0.0939257	0.0014111	-0.0109995	0.024838	-0.00364802	0.0271316	0.00690989	-0.0759868	-0.25437	-0.151873	-0.096583	-0.0133474	0.0511356	0.0834918	-0.272157	0.101099	-0.0753885	-0.0330031	-0.0405009	0.0325454	-0.0832603	-0.405699	-0.242792	0.00164019	-0.192353	-0.131173	-0.348731	-0.361258	0.0534738	-0.178079	-0.107501	-0.276964	-0.172013	0.0770899	-0.298567	-0.168721	0.174893	-0.108424	0.163697	-0.00135534	0.0104024	-0.330978	-0.19442	-0.00306072	-0.396226	-0.0359454	-0.196762	-0.237722	-0.317056	-0.447804	-0.14264	-0.319635	-0.331831	-0.281276	-0.216557	-0.318614	-0.153791	-0.112655	-0.170805	-0.317591	-0.312885	-0.385762	-0.361863	0.0627633	-0.159334	-0.137896	-0.0451142	-0.34836	-0.457571	-0.357833	-0.2527	-0.358659	-0.468629	-0.149989	-0.0360816	-0.0427651	-0.506194	-0.282977	-0.211881	-0.0503533	-0.205898	-0.278477	-0.315967	-0.242062	0.0764478	-0.145892	-0.215014	-0.249508	-0.235263	0.122431	-0.258629	-0.402435	-0.121802	-0.22768	-0.114537	-0.245033	-0.273425	-0.219652	-0.220688	0.136733	-0.326344	-0.389444	-0.159348	-0.155423	0.0334563	-0.363465	-0.270335	-0.327864	-0.317486
AHNAK	Q09666	5782	KFSLFKSKKPRHRSNSFSDEREFSGPSTPTG	S	-2.8183	-1.4599	-1.57275	-1.05808	-2.0357	0.347394	-3.72311	-3.32471	-0.305127	-0.357094	-3.65919	-0.41429	-1.821	0.259507	-3.55653	-1.31464	-1.13627	-0.283235	-0.0113301	-0.0662234	0.0803582	-0.166994	-0.0513526	-0.118209	-0.326559	0.405189	0.185889	0.0560378	-0.00964674	0.342326	0.276662	0.316363	-0.227377	-0.0212688	-0.233169	0.0823092	-0.182047	-0.538108	-0.504723	0.0693161	-0.000984249	-0.0345666	-0.242181	-0.496549	-0.291055	-0.384109	0.560605	-0.378523	0.0267421	-0.409907	0.0576305	-0.037714	0.441139	-0.0872584	0.0179414	-0.131509	0.12347	-0.133134	-0.0440055	0.0269032	0.047096	0.281382	-0.0761456	-0.00933902	0.24795	-0.294719	-0.235884	0.329855	0.148073	0.128403	-0.234421	-0.317739	-0.139379	-0.192593	-0.277345	0.0427189	-0.325222	0.0328358	0.388747	0.0677978	-0.187102	0.0966673	-0.0955553	0.322121	-0.00664394	0.317212	-0.0803518	-0.0470548	0.320554	0.0920834	0.0348445	0.103087	0.48149	0.512702	0.481401	0.199631	0.480438	0.496701	0.286054	0.439941	0.495962	0.534618	-0.154077	-0.150908	0.129721	-0.146441	-0.0539539	-0.182648	-0.395104	-0.370744	-0.199416	-0.354005	-0.222548	0.085484	-0.225948	-0.18826	-0.0643201	0.0156837	-0.0165141	0.166763	-0.145809	-0.0352365	-0.055906	-0.360714	-0.168908	-0.073312	0.0864828	-0.247198	-0.139519	-0.361047	0.126092	-0.0255661	-0.0328995	-0.0793653	-0.0263929	0.0829024	-0.359855	0.282322	0.256921	0.639402	0.665456	0.335369	0.358098	0.505745	0.589005	0.39317	0.359424	0.369471	0.504282	0.0942167	-0.0362641	0.522855	0.309627	0.410878	-0.225702	-0.11915	0.0959124	0.0695658	-0.327133	-0.126239	-0.106284	0.40349	0.37704	0.10698	0.464256	-0.202598	-0.118082	-0.198563	-0.225252	-0.32297	0.323654	0.35401	-0.448258	0.18328	-0.0282391	0.00484444	0.0140036	-0.102984	0.0623715	-0.164163	0.302508	0.48484	0.407384	0.266005	0.435337	0.118555	0.317011	0.435548	0.275325	0.136982	0.158159	0.069461	0.196292	-0.407836	0.142148	0.29258	0.00379307	0.266565	0.541003	0.156458	0.182517	-0.259315	-0.160619	0.205596	0.15736	0.12054	-0.0142976	-0.263317	-0.0597205	-0.167326	0.0380385	0.00694895	0.0273261	-0.204442	0.208231	0.0401515	-0.0559068	-0.143066	0.0282675	-0.0785163	0.040634	0.315593	0.285829	-0.0131219	0.213931	0.162523	0.103955	0.184173	-0.00628705	0.0523441	-0.0284609	-0.00634679	-0.0514564	-0.134495	-0.0885826	0.0129082	0.377844	0.0430341	0.0497595	0.316569	0.509793	-0.0154229	0.288471	-0.0209416	-0.154593	-0.0759992	0.298366	-0.132748	-0.00852772	0.27714	0.25991	-0.202487	0.200938	0.0260285	0.185594	0.388707	-0.605727	-0.0162645	-0.28515	-0.207314	0.180312	-0.0140393	-0.143197	0.240779	0.157298	0.228313	-0.0202447	-0.178509	-0.188922	0.133479	-0.16899	-0.262939	-0.0821777	-0.138512	0.00626232	-0.207253	-0.267986	-0.117166	-0.34335	-0.333211	0.166801	0.140724	-0.0381283	-0.127611	0.150691	0.0672683	0.0579998	0.0883816	0.0549404	-0.0831725	-0.0163772	0.29774	0.331854	0.279907	0.216326	0.150224	-0.138148	-0.19295	0.0670628	-0.168409	0.236916	0.355952	0.167433	0.00108457	0.231006	-0.426768	0.146064	-0.137351	-0.17542	0.144578	-0.132739	0.141573	-0.145915	0.0325355	-0.216974	-0.0384765
AHNAK	Q09666	5762	KASLGSLEGEAEAEASSPKGKFSLFKSKKPR	S	-3.39673	-2.99569	-3.32837	-2.90334	-3.41031	-3.41926	-3.42626	-3.72324	-2.89951	-3.19291	-3.43378	-2.336	-3.28818	-2.77427	-3.84922	-3.37883	-3.23956	-0.125852	-0.239248	-0.172519	0.0986964	-0.483001	-0.286565	0.141011	-0.0124016	0.271742	-0.0187035	-0.0631274	-0.176101	0.272068	0.0300246	0.196346	-0.0124483	-0.0831776	-0.227378	-0.0620328	-0.104339	-0.596203	-0.458439	-0.12145	0.11686	-0.0990435	-0.219008	-0.43228	-0.46799	-0.205826	0.216421	-0.392184	-0.0400782	0.15317	0.181795	0.130009	0.427176	-0.0135296	0.231737	-0.00938059	0.0854718	0.0482554	0.0398138	-0.0542411	0.219795	0.277119	-0.0756919	0.0191228	0.288842	-0.563529	-0.224763	0.00304234	-0.146752	0.132925	-0.16761	-0.141244	-0.403193	-0.179478	-0.480333	-0.205001	-0.153793	-0.274236	0.396802	0.00113297	-0.00606802	0.17113	-0.344402	0.389931	-0.0931904	0.345715	-0.0496319	0.132646	0.135406	0.211409	0.1868	0.00289029	0.402218	0.419105	0.446336	0.470658	0.398705	0.424271	0.157266	0.360223	0.382432	0.455763	0.02514	-0.132675	-0.113875	-0.401371	-0.325355	-0.492746	-0.366312	-0.431177	-0.476797	-0.509988	-0.48613	-0.0658746	-0.391049	-0.384406	-0.174619	-0.0832808	-0.0699783	0.0978256	-0.259698	-0.357346	-0.304063	-0.30636	-0.221996	0.218786	0.129808	-0.271573	-0.196933	-0.278646	0.117284	-0.170478	-0.177469	-0.0777627	0.0431669	0.0917237	-0.326557	0.252359	0.0308987	0.559655	0.60548	0.394052	0.451702	0.300422	0.343902	0.305079	0.297797	0.466336	0.376356	-0.0317386	0.0704466	0.298158	0.248708	0.245221	-0.283673	-0.264237	0.0198239	0.00710777	-0.246419	-0.355927	0.0350348	0.437264	0.389742	0.165791	0.455163	0.056303	0.00104008	-0.0158316	-0.0692458	-0.316951	0.365345	0.295599	-0.343917	0.181097	-0.04581	0.0142531	0.100306	0.0287425	0.131882	-0.0292811	0.135863	0.353514	0.387658	0.347295	0.376611	0.27537	0.400901	0.455933	0.305165	0.221347	-0.00429035	-0.104305	-0.163011	-0.317913	0.121782	0.250823	-0.383292	-0.0267577	0.275171	-0.0358575	0.145794	-0.234203	-0.238812	0.0288132	-0.0564225	-0.0587794	-0.128075	-0.175881	-0.022355	-0.335948	-0.184242	-0.255702	-0.248289	-0.248357	0.272811	0.0512824	-0.274003	-0.0697157	-0.238581	-0.354402	-0.203442	0.163652	-0.17393	-0.0517393	0.0961199	-0.0203317	-0.101097	0.19186	0.0560201	-0.00451623	-0.0182494	-0.166942	-0.267894	-0.218629	-0.158169	0.0232389	0.24539	0.189489	-0.0201343	0.30959	0.499562	0.07843	0.329096	-0.0211394	-0.160424	0.0925998	0.217481	-0.323812	-0.1705	0.0845275	0.197211	-0.147734	0.192855	-0.0384921	0.0947447	0.311996	-0.479118	0.015285	0.0303535	0.0184142	0.353049	0.115969	0.0616161	0.24905	0.0455762	0.223651	0.174962	0.0567664	0.0583511	0.258273	0.06886	-0.0402959	0.265192	0.102838	0.134329	0.0297924	-0.0672938	-0.160206	-0.244665	-0.120453	-0.0200734	-0.00241287	-0.0325487	0.102121	0.161708	0.15418	0.0833886	0.126412	0.155796	0.0795174	0.0219738	0.152226	0.168372	0.380223	0.283171	0.332457	-0.182181	-0.307601	0.281208	-0.223371	0.309064	0.192474	0.286276	0.184282	0.301566	0.00306402	-0.0721764	0.0524645	0.0671089	-0.0861153	-0.1367	0.000710467	0.0196453	0.16882	-0.146201	-0.10434
AHNAK	Q09666	5841	GGLGSKSKGHYEVTGSDDETGKLQGSGVSLA	S	-0.101312	-0.293539	-1.66108	0.973408	0.325264	-0.893645	-0.19257	-0.153317	2.91987	1.74538	-3.60284	1.98176	-0.373188	1.8667	0.863994	0.798579	0.540382	-0.535825	-0.515272	-0.51432	-0.170376	-0.491573	-0.251447	-0.334491	-0.531465	0.171465	-0.181634	-0.102393	-0.102827	-0.0968038	-0.0351685	0.194927	-0.0039603	-0.0846189	-0.29629	0.312049	0.114139	-0.404709	-0.452889	0.300334	0.145582	-0.0352892	-0.33913	-0.372219	-0.419731	-0.0406692	0.322573	-0.209499	-0.483496	-0.0622722	-0.3188	-0.148563	0.0551496	-0.4411	-0.166185	-0.356165	-0.36471	-0.123886	-0.0689635	-0.236398	0.0511118	0.295947	-0.0231788	-0.0392825	0.205707	-0.498989	-0.303201	-0.0740868	-0.130965	0.0123581	-0.211324	-0.0650542	-0.306199	-0.270275	-0.423586	-0.270066	-0.244282	-0.320465	-0.0509565	-0.172761	0.0379113	-0.270627	-0.270288	0.539583	-0.18898	0.29209	-0.258544	0.0361204	0.0367983	0.218139	0.15692	0.00130876	0.118895	0.0832749	0.0779101	0.165767	0.203709	0.233034	-0.045106	0.0844556	0.140921	0.1833	-0.414242	-0.372281	-0.54568	-0.631359	-0.49356	-0.610725	-0.550053	-0.515459	-0.599732	-0.572539	-0.475003	-0.317927	-0.607369	-0.643838	-0.352712	-0.350911	-0.478987	-0.296903	-0.501476	-0.486049	-0.390782	-0.305132	-0.246482	-0.277131	-0.449763	-0.651918	-0.665019	-0.590618	-0.43613	-0.41583	-0.491423	-0.521805	-0.417923	-0.536726	-0.452183	-0.411055	-0.428358	0.114097	0.0987488	-0.127555	-0.0678786	-0.217416	-0.0975023	-0.288849	-0.337259	-0.222813	-0.251426	-0.12931	0.0474796	0.0705207	-0.123868	0.093062	-0.581689	-0.430694	-0.280524	-0.334359	-0.627193	-0.526804	-0.242246	-0.182943	-0.0977616	-0.235236	-0.0810774	0.145643	-0.00969942	-0.245862	-0.395023	-0.137605	0.485463	0.338569	-0.344004	0.539173	0.0910973	0.167366	0.340101	0.225692	0.255517	-0.150445	0.369141	0.666443	0.377652	0.432915	0.484932	0.402451	0.562863	0.652113	0.456533	0.349787	0.279819	0.402694	0.415872	0.189722	0.307085	0.480861	0.0593773	0.371102	0.507906	0.29664	0.291155	-0.0576949	-0.207055	-0.00245367	-0.117248	-0.221301	-0.00339986	0.264072	0.244359	-0.0608645	-0.00342916	0.237591	0.141845	0.0829935	-0.0796355	0.338426	0.260341	0.195516	-0.00368429	0.0744181	0.0476717	0.440798	0.527626	0.352189	0.427626	0.252407	0.44739	0.357016	0.383159	0.312709	0.436482	0.348951	0.335868	0.216726	0.197736	0.351433	0.378527	0.29627	0.110123	-0.245732	0.0909783	0.13709	0.0240449	0.180859	-0.296019	0.0966797	0.132441	0.00936194	0.0387985	0.34047	0.393956	0.179474	0.429483	0.279311	0.337115	0.0540292	-0.340044	-0.105659	0.132022	0.119556	0.342323	0.207492	0.132647	0.304921	-0.0514789	0.211287	-0.143587	0.133066	0.110058	0.251925	0.269884	-0.187381	0.071179	0.323723	0.172307	0.082418	0.0507493	0.0294901	0.0234793	0.0241126	0.0539524	0.0487438	0.012153	0.0383806	0.0124632	0.0317931	0.339949	0.218775	-0.00888216	-0.0342008	-0.0151578	0.398373	0.4858	0.353104	0.340385	0.355799	0.07876	0.0773638	0.207917	-0.096701	0.302696	0.332436	0.296894	0.318254	0.307257	0.0336137	-0.290721	0.167796	0.105397	0.0870245	-0.175101	0.446352	0.0758295	0.371181	0.0275159	-0.103753
AHNAK	Q09666	135	EYQRIYTTKIKPRLKSEDGVEGDLGETQSRT	S	-0.799978	-3.56865	1.40682	1.53877	0.418736	-1.01345	-0.743323	-0.292638	1.83159	-0.229543	-3.49205	-3.10344	-0.749999	-0.446349	-0.917209	0.0594643	-2.20387	-0.536573	-0.1297	-0.165214	-0.38111	0.158013	0.116025	-0.119286	-0.405607	-0.22661	-0.514324	-0.0427068	0.0213339	-0.0340217	-0.0170025	0.124732	-0.294021	0.0607962	-0.401466	0.0406265	0.362294	-0.131204	-0.295763	0.1404	-0.0131532	0.357986	-0.473867	0.0175324	0.25083	-0.158371	-0.156907	0.504319	0.0813068	-0.0875113	-0.280794	-0.11233	0.0127641	-0.194757	-0.414381	0.0798977	-0.259815	0.0580937	0.0175212	-0.279783	-0.263862	0.138668	-0.128817	-0.0455008	-0.113106	0.0276884	-0.302217	0.210314	0.0935732	-0.350272	-0.524168	-0.389725	-0.146037	0.00314785	0.148858	-0.122943	-0.447513	-0.148505	-0.517218	-0.268393	-0.418986	-0.172243	-0.377616	-0.0629888	-0.230083	-0.12316	-0.246773	-0.228526	-0.365913	-0.146548	-0.398426	-0.381954	-0.098344	-0.113281	-0.125362	-0.0963706	-0.204984	-0.0552008	-0.198777	-0.148534	-0.144607	-0.0762388	-0.226235	-0.409476	-0.0122721	0.118014	-0.245821	-0.0279728	-0.200296	-0.0871921	0.121202	-0.126079	-0.14298	0.0469964	-0.25434	-0.259841	-0.360044	-0.294087	-0.2527	-0.097363	-0.508407	-0.215189	-0.226835	-0.0648505	-0.395742	-0.268159	-0.307477	-0.340458	-0.340401	-0.453894	-0.185762	-0.161303	-0.243166	-0.0836977	-0.210092	-0.111622	-0.292792	-0.370714	-0.268044	-0.0676975	-0.250369	-0.153753	-0.200438	-0.128856	0.128647	-0.324081	-0.389484	-0.374118	-0.230152	-0.166739	-0.284469	-0.0952621	-0.124501	-0.213191	-0.266072	-0.045653	-0.285897	-0.38538	-0.0921431	-0.13805	0.0599748	-0.377876	-0.335586	-0.109755	-0.0646193	-0.173937	0.0787648	-0.0661474	-0.303634	-0.271105	0.0692537	-0.00167273	-0.258753	-0.0162418	0.0945239	0.118888	-0.0171196	-0.0228016	0.0597197	-0.0962509	0.0635245	0.221503	0.587117	-0.0899151	-0.153196	-0.124407	0.21465	0.0449037	0.0566844	0.00909021	0.312286	0.245223	0.598588	0.256573	0.0592213	0.0418906	0.222633	0.308046	-0.102808	0.0646498	-0.0362128	-0.24464	-0.445861	-0.210762	-0.130942	-0.272195	0.367843	-0.0459987	-0.127977	0.131636	0.173701	0.145049	-0.00698698	0.257543	-0.149707	0.210773	0.266707	0.264009	0.187425	0.367521	0.206182	0.0967095	0.405906	0.332297	0.12192	0.143119	0.508809	0.168829	-0.130277	0.280919	0.45624	0.421001	0.472403	0.373575	0.331261	0.444662	0.221571	0.36634	0.331275	-0.152503	-0.225295	0.0340165	0.154864	0.285869	0.348421	0.135411	0.317917	0.394243	0.247371	0.351347	0.184118	0.11393	0.158549	0.377019	0.283765	-0.236694	0.00993103	0.257354	-0.0358101	-0.0361487	-0.00784363	-0.212908	-0.0842504	0.167795	0.148432	-0.0547687	-0.360909	-0.10397	-0.0799007	-0.00375444	-0.0889152	-0.501081	0.0469111	0.132704	-0.0311896	-0.248046	0.0159496	0.136282	0.330494	-0.0384833	0.0771359	0.25074	0.0269504	-0.304151	0.0332308	-0.0488553	0.287645	0.212187	-0.0390147	0.00155022	0.0465089	0.135014	0.109664	-0.151357	-0.122063	-0.153651	0.241367	0.176582	-0.0792211	-0.250113	0.0144172	0.0285948	-0.052121	0.0542269	0.0208186	0.0474479	-0.180194	-0.0347199	-0.0458099	-0.0630015	0.188293	-0.03936	-0.11298	-0.0474169	0.102351	0.00248733
AHNAK	Q09666	5739	GKGGVTGSPEASISGSKGDLKSSKASLGSLE	S	-3.09481	-3.31981	-2.90875	-3.16468	-2.90593	-0.122872	-3.38483	-3.63537	-2.64766	-1.21981	-3.31148	-2.16221	-3.44482	-0.118226	-3.34399	-3.22046	-2.42619	0.00362139	0.292371	0.169733	0.0683168	0.176133	0.264331	0.117885	-0.0101547	0.484318	0.568632	0.330625	0.0389868	0.436582	0.553218	0.554088	0.094463	0.345688	-0.00568353	0.278275	-0.129035	-0.292991	-0.149918	0.196925	0.250516	0.0467715	0.196737	-0.0158273	0.115573	-0.278082	0.429933	-0.375132	0.28029	-0.443383	0.286628	0.158692	0.308466	0.0692966	0.0566561	0.0514939	0.228552	-0.171951	-0.00825693	0.183486	0.2101	0.48006	0.25076	0.366295	0.425667	0.101083	0.232146	0.682474	0.616293	0.381331	0.0806294	-0.318803	0.136646	0.0291861	0.113316	0.0875751	-0.189913	0.279143	0.488851	0.272794	0.0762059	0.456015	0.266712	0.478074	0.415323	0.468193	0.0547525	0.0216665	0.473716	0.203627	0.21841	0.436325	0.556188	0.625305	0.582817	0.186145	0.516181	0.507637	0.600586	0.521134	0.602407	0.608037	0.099295	0.153829	0.365952	0.0829464	0.139224	-0.00768688	-0.137788	-0.0296306	0.129496	0.0202501	0.150288	0.331416	0.209963	0.280073	0.250512	0.153406	0.210719	0.369311	0.280418	0.373312	0.0755085	0.0137454	0.200505	-0.164026	0.163144	0.0914671	0.263883	0.0052343	0.121761	0.0458766	0.170577	-0.0236754	0.133771	0.11671	-0.364835	0.290272	0.480605	0.429625	0.592645	0.207831	0.253387	0.412044	0.515866	0.357796	0.284269	0.420788	0.523064	0.218086	0.129542	0.850918	0.370332	0.729094	0.0387703	0.310926	0.233335	0.324615	0.0555413	0.162421	0.205936	0.319501	0.305087	0.201651	0.555385	-0.160944	0.118311	0.112921	0.0155565	-0.149658	0.0113715	0.417001	-0.19014	0.118494	-0.136496	0.0347243	0.0587573	-0.0915672	0.162033	-0.211687	0.511102	0.385136	0.292261	0.170581	0.481383	0.228983	0.265344	0.475704	0.360187	0.189003	0.24136	0.170677	0.227921	-0.425087	0.228083	0.374576	0.313967	0.353494	0.521237	0.371511	0.301016	-0.00176449	0.0870516	0.488691	0.435459	0.44274	0.254884	-0.0689868	0.15382	0.165077	0.415062	0.323349	0.344771	0.166443	0.501137	0.239517	0.134412	0.0707478	0.467606	0.246887	0.380519	0.296899	0.290653	-0.113665	0.257329	0.331975	0.224563	0.221578	0.123422	0.33449	0.0527783	0.204247	0.0231249	0.0178635	0.00632949	0.055536	0.45109	0.0431248	0.175477	0.396013	0.507705	0.243691	0.381846	0.0534707	-0.0454417	0.0251713	0.438582	0.106838	0.176961	0.419979	0.194654	-0.0381211	0.270998	0.224621	0.372156	0.417465	-0.260884	0.235108	-0.021711	0.0609793	0.197447	0.178763	0.163182	0.339513	0.477371	0.434206	0.110778	0.121452	0.0676115	0.268474	-0.345338	-0.274206	0.117454	0.022951	0.304344	0.0407196	0.0290953	0.177089	-0.214025	-0.208197	0.5088	0.44258	0.0329086	0.0623598	0.458238	0.262361	0.185255	0.309031	0.255297	0.0664702	0.220977	0.510398	0.484963	0.452056	0.376554	0.308974	0.176493	0.102671	0.167666	0.132946	0.391731	0.70102	0.267441	0.239972	0.383179	-0.492451	0.155263	0.144472	-0.0895478	0.501986	0.231681	0.369581	0.164574	0.235673	0.171266	0.433731
AHNAK	Q09666	570	PRLGSPSGKTGTCRISMSEVDLNVAAPKVKG	S	-3.82287	-3.59695	-2.45831	-3.19388	-3.00667	-0.955406	-3.59194	-2.7627	-2.11812	-0.904433	-3.4317	-1.17237	-3.44011	-1.82487	-3.79937	-2.60418	-1.53233	-0.162034	0.249963	0.0821795	0.14857	0.0222241	0.239925	-0.187721	-0.242059	0.497789	0.454538	0.442879	0.124616	0.352515	0.546225	0.275243	0.0506771	0.166486	0.212336	0.19361	-0.122405	-0.338425	-0.135799	0.227539	0.0669716	-0.0133653	-0.0247804	-0.0736856	-0.0327252	-0.240315	0.465115	-0.391813	0.186113	-0.430829	0.115926	-0.0899475	0.1007	-0.0274582	-0.0619152	-0.255311	-0.117755	-0.306347	-0.152804	0.0783883	0.078579	0.366721	0.169933	0.14743	0.22333	0.0671497	0.221288	0.587696	0.291949	0.278877	0.142542	-0.26186	0.0259611	-0.32936	-0.161171	0.221556	-0.0776619	0.0981905	0.407831	0.135859	0.0650522	0.192695	0.228686	0.256972	0.26838	0.243301	0.0954606	-0.0233062	0.419933	0.167336	0.176967	0.35005	0.483113	0.506308	0.477154	0.214797	0.501225	0.465936	0.502734	0.524919	0.534702	0.57289	0.0867151	0.124264	0.235014	0.0480523	0.0800046	-0.0585998	-0.272661	-0.165469	0.00155332	0.00515686	-0.0291398	0.328765	0.011193	0.15913	0.164529	0.0352364	0.0728965	0.301235	0.177257	0.197329	0.0321068	-0.0138518	0.197084	-0.297104	-0.012192	-0.171257	0.100632	-0.0928799	0.0404595	0.0369685	0.0965523	-0.0667033	0.065753	0.055875	-0.119818	0.13021	0.237737	0.372596	0.443332	0.109346	0.121235	0.264365	0.523635	0.197393	0.200618	0.196148	0.36613	0.227847	0.258971	0.549999	0.184699	0.455381	0.0894842	0.180071	0.0843078	0.142427	-0.0957645	0.123348	0.0977519	0.18049	0.254602	0.0582896	0.378872	-0.121797	0.0709437	-0.139762	0.101433	-0.0739457	0.187968	0.130701	-0.0434493	0.183437	-0.272001	-0.237317	-0.104771	-0.23765	-0.130309	-0.294821	0.367092	0.345598	0.158968	0.277583	0.380066	0.0934294	0.171107	0.36973	0.179497	0.00483114	0.137588	0.335135	0.336264	-0.192819	0.22135	0.454248	0.298545	0.455504	0.623504	0.341944	0.387712	0.00450201	0.115371	0.330321	0.542082	0.488559	0.275653	0.0589202	0.261726	0.183594	0.446579	0.326539	0.327687	0.144849	0.308	0.10236	0.000975864	0.0375821	0.351016	0.267283	0.392798	0.226303	0.283502	0.0182089	0.242437	0.314746	0.138228	0.0195394	0.131519	0.264547	0.145123	0.199944	0.0924627	-0.0127867	-0.231945	0.02018	0.321578	-0.10558	-0.0168751	0.131029	0.296473	-0.0318609	0.19471	0.163052	-0.0837002	0.0187627	0.318807	0.14336	0.100603	0.29632	0.162263	-0.170897	0.081219	0.118836	0.20504	0.172917	-0.3799	0.0393985	-0.239578	-0.136018	0.0484163	0.112558	-0.0593025	0.170607	0.281688	0.21654	-0.149763	-0.0561505	-0.214344	0.0290534	-0.238206	0.0487411	-0.125428	-0.177269	0.0579132	-0.0773974	-0.115662	0.213342	-0.350757	-0.444292	0.287159	0.266178	0.0428686	-0.141108	0.130155	0.114115	0.0621728	0.130806	0.130729	-0.0776635	0.0926733	0.275398	0.33686	0.28393	0.204595	0.182379	0.151137	0.128747	-0.0426665	0.110529	0.171127	0.4179	0.0685806	-0.0440166	0.133258	-0.391353	0.267059	-0.155405	-0.296176	0.27405	-0.00832065	0.335047	-0.0896845	0.0559081	-0.0315024	0.207563
AHNAK	Q09666;E9PKR9;E9PLK4	115;115;115	WTREVFSSCSSEVVLSGDDEEYQRIYTTKIK	S	-2.51373	-2.90037	-3.02851	-2.57234	-3.19209	-3.06693	-3.59036	-3.24345	-3.39172	-3.29082	-3.78226	-1.9045	-3.56949	-1.89831	-2.00688	-3.05708	-3.53253	-0.0501237	-0.025632	0.0107176	0.0770406	0.0449465	-0.0955734	0.0615348	-0.115741	-0.00746215	0.023886	-0.159822	-0.43025	-0.294408	-0.12728	0.226521	-0.200773	0.270625	-0.429711	0.282826	0.0958517	-0.233525	-0.353924	0.141625	0.180309	0.223509	0.0937696	-0.162958	-0.139857	-0.00172307	0.223854	0.0264058	-0.220317	-0.0121604	-0.341841	0.247875	0.347203	-0.248387	-0.0277774	0.165196	0.0992556	0.206386	0.341487	0.0484234	0.139089	0.255393	0.192194	0.343721	0.450643	-0.225806	-0.0807113	0.110672	0.166111	0.052773	-0.262979	-0.376729	-0.271868	0.20365	0.106041	-0.334165	-0.105346	-0.378521	0.0245105	-0.380136	-0.0827639	0.0588255	-0.16182	0.580095	0.032271	0.477203	-0.313688	-0.0658781	0.110696	0.171888	0.00442473	0.0749204	0.126253	0.162003	0.17493	0.194291	0.060371	0.137858	0.0283235	0.0905474	0.153729	0.115897	-0.225268	-0.152374	-0.042064	-0.218133	-0.0115144	-0.187116	0.0980856	-0.18482	-0.336284	-0.190213	-0.167065	0.12102	-0.17175	-0.242864	0.0380667	0.021682	0.186322	0.207957	-0.227457	-0.0475119	-0.164154	-0.0600185	-0.335007	-0.00396206	0.12025	-0.131831	-0.072579	-0.0527676	-0.0141921	-0.204463	0.0999453	-0.14142	0.143373	-0.220496	-0.474828	-0.219235	-0.118331	0.00868951	0.101004	0.0429158	-0.0762214	0.254463	0.0880323	-0.00473825	-0.132659	0.181887	0.0689281	0.0151497	0.0236322	0.360725	0.321805	0.388704	-0.257065	0.116226	-0.109525	-0.235978	-0.094247	-0.0474481	-0.0744907	-0.0290896	0.0560641	0.0188816	0.0649415	0.0922624	-0.0615912	0.201644	-0.447829	-0.172157	0.0244094	0.532557	-0.381358	0.0536546	0.0685996	0.265812	0.390866	0.287086	0.392091	0.0966214	0.415269	0.372528	0.192395	0.0737774	0.348605	0.419079	0.277098	0.38484	0.458362	0.273844	0.215661	0.0371298	0.090281	-0.23919	0.458287	0.280928	0.00723756	0.202718	0.162581	0.134043	0.12575	0.00857711	-0.288152	0.171399	-0.0705291	-0.0952847	-0.161258	-0.084034	-0.122643	-0.251688	-0.0558817	-0.00542117	0.00770433	0.0328898	0.0651385	0.297147	0.0108962	0.241542	0.0488903	-0.0488378	0.0132471	0.322237	0.225243	0.211528	0.227603	0.186441	0.398883	0.537195	0.298536	0.272558	0.247121	0.231446	0.0431811	0.252165	0.297836	0.110458	0.422628	0.498011	0.211416	0.20103	0.331329	0.571055	0.276535	0.0416163	-0.0997141	-0.004669	0.376071	0.0122068	0.361455	0.486825	0.419982	0.272826	0.495509	0.391602	0.497517	0.389916	-0.168416	0.192991	0.256257	0.211011	0.529152	0.0865279	0.245944	0.479019	0.0677853	0.344945	0.138045	0.226002	0.370936	0.534521	0.0426369	-0.306239	0.233836	0.270421	0.242185	0.190863	0.130133	0.0688148	0.328495	0.339648	0.288474	0.322953	0.0550913	0.290165	0.286493	0.241027	0.389183	0.453851	0.194131	0.235714	0.171174	0.376467	0.467817	0.458907	0.401276	0.465202	-0.000797166	0.19266	0.455397	-0.172707	0.444348	0.367044	0.383358	0.465408	0.425701	0.109206	-0.250314	0.428845	0.255565	0.247499	0.185175	0.0976601	0.284889	0.493418	0.209935	0.16552
AHNAK	Q09666	5746	SPEASISGSKGDLKSSKASLGSLEGEAEAEA	S	-3.06385	-2.75775	-3.28258	-3.27818	-3.49866	-3.76688	-2.76078	-3.61098	-1.87324	-2.84849	-3.61244	-3.11756	-3.35126	-3.11123	-3.63733	-3.43836	-2.95547	-0.523133	-0.62783	-0.569895	-0.278233	-0.684723	-0.383314	-0.192756	-0.200508	-0.105592	-0.459515	-0.395831	0.174769	0.27923	-0.153025	-0.00538518	0.0844318	-0.54841	-0.198192	-0.289679	0.138902	-0.397992	-0.302872	0.089165	-0.0716294	-0.360305	-0.289986	-0.358622	-0.337746	-0.0600795	0.0607219	-0.301336	-0.439939	0.300737	0.219405	-0.0197724	0.295324	-0.00376455	0.0960985	-0.268802	-0.0929699	-0.145213	-0.147776	-0.0757269	0.101463	0.118288	-0.339076	-0.278258	-0.10194	-0.627162	-0.416172	-0.235043	-0.427528	-0.0565544	-0.103753	0.26883	-0.332447	-0.286982	-0.610729	-0.0847738	-0.253444	-0.170772	0.172094	0.0926635	-0.0610261	-0.0536267	-0.144038	0.21317	-0.291233	0.00938397	-0.0704883	0.0199215	-0.144557	0.0980541	0.121845	-0.256442	-0.151763	-0.153847	-0.156794	-0.0278006	-0.0708323	-0.134672	-0.293951	-0.188547	-0.172788	-0.0498336	-0.160564	-0.269303	-0.526522	-0.513212	-0.606	-0.473985	-0.502438	-0.442734	-0.403721	-0.602771	-0.436025	-0.589142	-0.404662	-0.508086	-0.294647	-0.271321	-0.46997	-0.284097	-0.340324	-0.483741	-0.32095	-0.215033	-0.055422	0.231242	-0.243002	-0.253551	-0.431713	-0.421803	-0.0589045	-0.132345	-0.425968	-0.268921	-0.197995	-0.14292	-0.156371	-0.0689484	-0.22503	0.390769	0.340868	0.233534	0.299076	-0.0617912	0.0409001	0.035538	0.0170594	0.166116	0.0460681	-0.115269	0.0813602	-0.181438	-0.232018	-0.143064	-0.397176	-0.492216	-0.149963	-0.146939	-0.290795	-0.417089	0.0767869	0.254124	0.153066	0.0392502	0.133131	0.405387	0.118025	-0.287459	-0.00177217	-0.281603	0.417279	-0.0185063	-0.229601	0.112257	-0.183618	-0.175417	-0.143593	-0.151137	-0.118151	-0.36024	-0.328604	0.106172	0.477759	0.547797	0.136995	0.0359918	0.469637	0.43467	0.051849	0.0699869	-0.0358881	0.0525644	-0.00633947	0.0917206	-0.258409	-0.101522	-0.353665	-0.169582	0.19108	-0.173681	-0.00672643	-0.482257	-0.120349	-0.492473	-0.398763	-0.508546	-0.150793	-0.118722	-0.0887624	-0.25708	-0.139866	-0.300187	-0.290976	-0.0558878	-0.127967	-0.156769	-0.206941	-0.0910574	-0.18199	-0.250465	-0.209666	0.00680675	0.00472062	0.00623518	0.10073	0.0940129	-0.0370607	0.153546	-0.127188	-0.142456	0.0248511	-0.243095	-0.0248779	-0.236419	-0.212798	0.326872	0.0776274	0.0912975	-0.100101	-0.00883096	0.252579	-0.0988083	0.00340614	0.138713	-0.0755019	0.271541	-0.0504875	-0.144989	-0.377377	-0.209701	0.214428	-0.106715	0.196746	-0.124524	-0.0735488	-0.0593233	-0.177552	-0.128105	0.0902401	0.0361367	0.0295022	0.215579	0.0162745	-0.0106274	-0.168992	0.0358543	0.0627601	0.0613172	0.00629819	-0.0184416	0.380778	0.102523	0.155177	0.280951	-0.043585	-0.02625	-0.0304198	-0.248392	-0.210834	-0.122538	-0.110109	-0.0739251	0.0584605	-0.0282394	-0.122168	0.0572865	0.115074	-0.0407203	0.0192721	-0.0277384	0.00384669	-0.00339329	-0.145306	-0.0473321	-0.0350635	-0.0311557	0.0518611	-0.360954	-0.1333	-0.230243	-0.019338	-0.0705944	0.0612064	0.0419213	0.0390423	0.0810289	-0.0858774	0.0243947	-0.0745177	-0.356379	-0.300643	0.0277644	-0.0545476	-0.0505074	-0.165573	-0.309637
AHNAK	Q09666	4100	PKADIDVSGPKVDIDTPDIDIHGPEGKLKGP	T	-2.40663	-2.11425	-3.03144	-3.25626	-3.36409	-3.48933	-3.69186	-3.35617	-0.628374	-2.29997	-3.22508	-2.72141	-3.4281	-1.95575	-3.74986	-3.23466	-3.0919	-0.330672	-0.290496	-0.378933	-0.165515	-0.433643	-0.215181	-0.0298375	-0.0252996	0.191667	-0.253587	-0.204315	-0.0536628	0.216855	-0.284298	-0.0573379	-0.18212	-0.51936	-0.382123	-0.358268	0.0379497	-0.615593	-0.536574	-0.0234604	-0.369017	-0.332725	-0.342717	-0.438045	-0.439169	0.0189018	0.357971	-0.25916	-0.410344	0.24708	0.110396	0.0203325	0.395115	0.0685931	0.388355	-0.204253	0.114326	0.0468018	-0.0867615	0.0539938	0.193573	0.317972	-0.398128	-0.230447	-0.112767	-0.545543	-0.216521	0.0097615	-0.133827	0.0145342	-0.14854	-0.00939487	-0.281263	-0.0609381	-0.464491	0.145964	-0.139805	-0.019739	0.247854	0.174681	0.0760657	-0.0281094	0.0430611	0.322142	-0.0876963	-0.012264	0.0787385	0.14834	0.194446	0.166334	0.327478	0.0129853	0.0951875	0.12307	0.107583	0.178784	0.157814	0.0789551	-0.0544591	0.0697745	0.0957251	0.198966	-0.0681688	0.00336396	-0.237358	-0.290877	-0.263932	-0.257876	-0.207258	-0.230141	-0.237859	-0.567926	-0.195862	-0.309082	-0.311459	-0.355819	0.0149217	0.0790944	-0.120754	0.147976	-0.164335	-0.142735	0.00911751	-0.0524272	0.0996587	0.333476	-0.0929949	-0.1699	-0.243877	-0.207879	0.202384	0.215355	-0.109374	-0.0839124	0.0507014	-0.0494759	-0.337768	-0.0115827	-0.0822264	0.490904	0.475158	0.270797	0.395244	0.252411	0.244257	0.243885	0.156605	0.375616	0.232786	0.106819	0.175002	0.0360505	-0.21495	0.0163857	-0.246784	-0.14007	0.021236	-0.0644816	-0.374912	-0.159065	0.193735	0.416382	0.240625	0.0352806	0.26745	0.36568	0.116533	-0.339141	0.037249	-0.335224	0.500125	0.0541782	-0.375652	-0.120994	-0.268153	-0.222246	-0.271225	-0.340243	-0.142354	-0.366401	-0.173028	0.253723	0.355512	0.43198	0.00537058	-0.0727379	0.41811	0.464695	0.000916408	0.0137418	0.0507786	-0.0392028	0.0994683	0.00506182	-0.163365	0.0190903	-0.0948334	0.0537869	0.252289	-0.266652	-0.130864	-0.614355	-0.0139972	-0.446358	-0.119815	-0.299595	-0.0295335	-0.249631	-0.153296	-0.273956	-0.112851	-0.192074	-0.13611	-0.122468	-0.000929078	-0.204638	-0.191675	-0.143941	-0.235822	-0.177094	-0.0543465	-0.14436	0.015567	-0.0563564	0.0618959	0.0460468	-0.0320823	0.119162	-0.185022	-0.279834	-0.0377737	-0.282718	-0.358234	-0.432943	-0.258354	0.0500446	-0.0815004	-0.018473	-0.128206	0.029466	0.353348	-0.116599	-0.0241519	0.151142	-0.100946	0.220395	0.260213	-0.189357	-0.401827	-0.0908007	0.161504	-0.315574	0.101361	-0.183845	-0.144535	-0.107323	-0.383316	-0.196075	-0.228023	-0.268177	-0.0994374	0.0306248	-0.244034	-0.0490555	-0.120607	-0.0527678	-0.033461	-0.216258	-0.173134	-0.0994952	0.326311	0.0334413	-0.0496981	-0.017357	-0.195131	-0.234241	-0.315117	-0.377484	-0.394843	-0.400589	0.0257382	0.136465	0.0649026	-0.168534	-0.131408	-0.051809	0.0976049	-0.0922732	-0.136427	-0.246711	-0.197397	-0.0437158	-0.103532	-0.0660628	-0.124093	-0.149847	-0.0859091	-0.329511	-0.256761	-0.275427	-0.0450043	-0.0878805	0.00121454	-0.140703	0.0314364	0.0521001	0.15706	-0.0918933	-0.289632	-0.281666	-0.261591	0.026706	-0.269084	-0.18858	-0.42392	-0.334404
AHNAK	Q09666	177	VDVTGREGAKDIDISSPEFKIKIPRHELTEI	S	-0.542788	0.314306	-1.50147	0.904922	-1.48024	-0.362139	-2.64437	0.0763663	3.60476	1.56712	-2.83344	2.36171	-0.5749	0.362351	0.377751	-0.823669	-0.779047	-0.440368	-0.202936	-0.596231	-0.0233376	-0.405741	-0.0742184	-0.31162	-0.423877	0.377814	-0.138866	-0.106844	-0.367286	-0.182984	-0.129851	-0.0863313	-0.275864	-0.266144	-0.343772	0.0859381	0.131469	-0.656803	-0.757256	0.251197	-0.101293	-0.000192958	-0.577756	-0.48405	-0.435305	0.0234924	0.497859	-0.269686	-0.560186	-0.0503992	-0.183052	-0.0233183	0.345323	-0.095862	0.0654615	-0.13499	-0.118062	0.00152232	0.0437446	0.0890934	0.267028	0.391874	0.0259135	-0.0438649	0.297988	-0.631495	-0.302137	0.069557	-0.182862	-0.266359	-0.30069	-0.17898	-0.239344	-0.184152	-0.410081	-0.130152	-0.311492	-0.242078	0.212457	-0.0600017	0.024335	-0.107426	-0.188931	0.46717	-0.126343	0.26398	-0.162577	0.0182735	0.254487	0.171059	0.180509	0.0299392	0.314541	0.292813	0.265216	0.278994	0.386371	0.391537	-0.011599	0.332752	0.326493	0.372482	-0.131558	-0.191004	-0.322438	-0.368618	-0.335396	-0.363656	-0.388201	-0.372258	-0.541412	-0.649316	-0.488462	-0.10793	-0.576321	-0.553987	-0.128947	0.136923	-0.122591	0.141367	-0.314407	-0.153541	-0.115817	-0.0433461	-0.22414	0.0332465	-0.30415	-0.378507	-0.413365	-0.441231	0.0859073	-0.191706	-0.126847	-0.172111	0.0243001	-0.50996	-0.179044	-0.385997	-0.30475	0.202192	0.248949	0.0519793	-0.0194295	0.145724	0.192927	-0.0289292	-0.151897	0.0544067	-0.0510163	-0.000240087	0.0607857	-0.0271974	-0.118798	-0.00358053	-0.256677	-0.153971	-0.0550015	-0.221676	-0.62713	-0.21368	-0.00633906	-0.00698079	-0.0462023	-0.0655072	0.0779383	0.122456	0.0848406	-0.382939	-0.337359	-0.352575	0.378464	0.340257	-0.425932	0.255509	-0.0745919	0.00013891	0.0281787	-0.0121442	0.0978623	-0.19845	0.252548	0.588629	0.285707	0.444833	0.246728	0.233327	0.532567	0.595855	0.433469	0.160903	0.19022	0.075063	0.213518	-0.000877799	0.0562079	0.278712	-0.048989	0.353336	0.406482	0.108139	0.246117	-0.358789	-0.305001	-0.17916	-0.0377356	-0.263279	-0.0469534	-0.050218	0.0779288	-0.121569	0.0106033	0.0162462	0.0910227	-0.0492825	0.0908274	0.119942	0.0523147	0.132883	-0.0987241	-0.0450305	0.083903	-0.022831	0.271837	0.0990752	0.265949	0.150804	0.263997	0.317498	0.0986358	0.0427407	0.239587	0.0214656	-0.0486865	-0.126742	0.0209922	0.103335	0.186743	0.0319625	-0.248076	-0.0825568	0.297981	0.084738	0.0467342	0.250871	-0.205985	0.11844	0.12203	-0.066881	-0.0600058	0.347354	0.422261	0.0465486	0.333535	0.109177	0.140346	0.0706817	-0.531803	-0.0706956	-0.111314	-0.0875944	0.25754	0.147755	-0.0614936	0.308098	-0.0231702	0.192048	-0.0656186	-0.0364972	-0.0475159	0.201477	0.311286	-0.00592184	-0.00434564	0.131913	0.00505059	-0.00378596	-0.0747899	-0.070593	-0.194105	-0.200258	0.0873909	0.0390249	0.0693741	-0.00710742	-0.0340451	0.0987808	0.337571	0.185677	0.0141541	-0.0586028	-0.0467537	0.268562	0.288789	0.251222	0.189089	0.233382	0.0267612	0.0243139	0.124181	-0.0127874	0.182089	0.06947	0.167476	-0.0100508	0.130172	-0.114358	0.00152125	0.0525376	-0.0373085	-0.0395563	-0.0638162	0.316753	-0.0575641	0.199038	-0.182121	-0.186902
AHNAK	Q09666	5745	GSPEASISGSKGDLKSSKASLGSLEGEAEAE	S	-2.93535	-2.5715	-3.06849	-3.39529	-3.18855	-3.3415	-2.77047	-3.1548	-1.90743	-3.14406	-3.67932	-3.3927	-3.13678	-3.10818	-3.45901	-3.20248	-2.96415	-0.438497	-0.588169	-0.412486	-0.287687	-0.566018	-0.462574	-0.37953	-0.366089	-0.190653	-0.544127	-0.51491	0.156153	0.0887554	-0.304413	-0.195089	-0.156378	-0.663093	-0.258118	-0.384251	0.229723	-0.187317	-0.262545	0.178159	-0.23956	-0.328744	-0.279622	-0.333673	-0.208786	-0.0521952	0.104104	-0.0620007	-0.473884	0.147939	0.0882547	-0.0312004	0.258916	-0.0413123	0.0488233	-0.337636	-0.102692	-0.134823	-0.130917	-0.124401	0.00146054	0.0868284	-0.352469	-0.405586	-0.243534	-0.554733	-0.414169	-0.250248	-0.425535	-0.185856	-0.121863	0.343497	-0.309429	-0.0366882	-0.356288	0.0925903	-0.255766	-0.0359461	-0.0188272	0.144035	-0.145774	-0.242598	0.0198888	0.0341863	-0.207561	-0.154093	0.037673	-0.0598049	-0.0414877	0.089118	0.0583387	-0.257365	-0.260337	-0.273812	-0.28576	-0.251968	-0.23754	-0.302033	-0.412764	-0.321841	-0.277211	-0.210777	-0.232166	-0.231622	-0.534159	-0.39628	-0.45106	-0.254802	-0.359764	-0.371505	-0.228549	-0.54994	-0.259392	-0.6744	-0.308116	-0.459461	-0.250399	-0.199412	-0.447432	-0.295907	-0.27216	-0.405612	-0.169679	-0.236668	-0.0164282	0.164829	-0.301414	-0.223896	-0.449311	-0.414107	-0.11613	0.0478949	-0.391218	-0.281047	-0.2582	-0.137188	-0.0984858	-0.130125	-0.261931	0.210776	0.173041	0.00202085	0.149095	-0.0818852	-0.1083	-0.0931341	-0.108842	-0.0408293	-0.0959864	-0.139211	0.0264978	-0.313566	-0.415594	-0.275274	-0.328042	-0.440999	-0.264018	-0.260057	-0.411633	-0.385414	-0.108265	0.102783	-0.00172948	-0.182299	-0.149988	0.274734	-0.0036437	-0.543179	-0.0364264	-0.139354	0.450814	-0.0345094	-0.144502	0.0248486	-0.173261	-0.218843	-0.256365	-0.236284	-0.234298	-0.432464	-0.343034	0.111467	0.432576	0.422868	-0.0142567	-0.212567	0.279782	0.297902	-0.0837796	4.57687e-05	0.0721539	0.167219	0.1751	0.119804	-0.376323	-0.288848	-0.189317	-0.0472818	0.104096	-0.274712	-0.0456894	-0.532889	-0.00475786	-0.597375	-0.384335	-0.547221	-0.17502	-0.196579	-0.229029	-0.392285	-0.182306	-0.269244	-0.203777	-0.0472752	-0.38224	-0.282884	-0.0711687	-0.111639	-0.180685	-0.147306	-0.178653	-0.00745148	0.230617	0.158643	0.25103	0.230684	0.109503	0.198294	-0.212842	-0.221196	0.0212765	-0.209496	-0.0688171	-0.151429	-0.28798	0.325992	0.00175873	-0.0159678	-0.182862	-0.148443	0.12304	-0.264396	-0.194509	0.118942	-0.079298	0.112245	-0.106771	-0.0711271	-0.354304	-0.275362	0.197106	-0.208017	0.16961	-0.144429	-0.135641	-0.143646	-0.0781844	-0.291269	-0.140614	-0.157394	-0.221408	0.139923	-0.207738	-0.143895	-0.156544	-0.00110127	-0.15019	-0.195336	-0.17818	-0.192702	0.474972	0.0606255	-0.034896	0.172733	-0.260799	-0.189502	-0.216177	-0.206702	-0.121685	-0.158479	-0.0426781	0.0218913	0.108515	-0.169623	-0.308146	-0.0220341	0.144249	-0.132412	-0.104711	-0.11643	-0.0776681	-0.0139642	-0.308696	-0.271816	-0.241254	-0.266015	0.0110693	-0.345632	-0.380686	-0.305819	-0.217027	-0.1748	-0.131302	-0.151212	-0.143698	-0.0458743	-0.0168319	-0.217677	-0.182223	-0.284719	-0.312094	-0.00362738	-0.25233	-0.29938	-0.210299	-0.439484
AHNAK	Q09666	216	SGKTVIRLPSGSGAASPTGSAVDIRAGAISA	S	1.81323	0.753111	1.96832	2.63453	1.79994	2.79367	1.1679	1.49862	4.44809	3.45453	-2.24021	3.97419	2.48382	4.41185	1.55547	1.90185	2.80601	-0.54972	-0.327924	-0.33625	-0.181613	-0.340869	-0.189991	-0.31035	-0.562944	0.273899	-0.136446	-0.0280652	-0.16427	0.0632259	0.118541	0.324129	-0.133534	0.0933876	-0.319919	0.231299	0.210606	-0.521421	-0.550249	0.341739	0.216763	0.0259532	-0.323927	-0.312615	-0.255962	-0.326701	0.235108	-0.101385	-0.242176	-0.261284	-0.213596	-0.0802982	0.308191	-0.37556	-0.252546	-0.21594	-0.265879	-0.277937	-0.120983	-0.145519	0.0631092	0.48631	0.10535	0.154824	0.292308	-0.464825	-0.284053	0.237378	0.0451984	-0.0619009	-0.27221	-0.338559	-0.433499	-0.2239	-0.290079	-0.293718	-0.457251	-0.225374	0.0868496	-0.151604	-0.16847	-0.0223359	-0.197696	0.541142	-0.0520845	0.417765	-0.283733	-0.174888	0.184886	0.250622	0.0734651	0.0246732	0.367601	0.343357	0.327829	0.238271	0.348661	0.400372	0.105419	0.310917	0.368457	0.411393	-0.279811	-0.367191	-0.306388	-0.464892	-0.439702	-0.523484	-0.614131	-0.583557	-0.483928	-0.568392	-0.480318	-0.0901421	-0.528082	-0.518918	-0.284433	-0.30986	-0.328942	-0.0561765	-0.415557	-0.312951	-0.439289	-0.27497	-0.308733	-0.33541	-0.330629	-0.553198	-0.503132	-0.661919	-0.275194	-0.359852	-0.387591	-0.394835	-0.309891	-0.345076	-0.461675	-0.29114	-0.248316	0.243981	0.281022	0.00633064	0.00850947	0.0733373	0.198955	-0.157631	-0.215555	-0.0452211	0.00246644	-0.103289	0.0724573	0.317984	0.139729	0.274045	-0.472663	-0.222162	-0.299286	-0.34378	-0.478153	-0.392742	-0.0972393	-0.064127	-0.0137406	-0.072979	0.190453	-0.108129	0.08496	-0.187571	-0.331454	-0.331023	0.349432	0.428034	-0.418405	0.319246	0.125073	0.195754	0.256792	0.189482	0.289309	-0.12152	0.458293	0.656637	0.54093	0.394959	0.485744	0.351924	0.559256	0.648544	0.446056	0.397134	0.295691	0.413	0.518927	-0.130286	0.324731	0.48928	0.17287	0.564315	0.448347	0.27844	0.347697	-0.144625	-0.330181	0.0485497	0.0727144	-0.109365	0.167372	0.032239	0.105026	-0.0565479	0.247976	0.229059	0.201027	0.207359	0.0878706	0.385275	0.279587	0.310746	0.245071	0.240571	0.252498	0.484318	0.537909	0.346087	0.487039	0.437158	0.582443	0.437567	0.32713	0.437681	0.519096	0.399426	0.366151	0.326733	0.199496	0.38332	0.606394	0.320157	0.146546	0.0651121	0.330036	0.223523	0.305919	0.270766	-0.0887595	0.142162	0.352504	0.200775	0.196986	0.53874	0.51275	0.175417	0.467527	0.456977	0.515135	0.270516	-0.414573	0.122429	0.0267451	0.0862758	0.368534	0.249879	0.0997445	0.44182	0.207767	0.455496	-0.13213	0.0813084	0.0966942	0.346638	0.120571	-0.252081	0.0756692	0.241159	0.252094	0.0618725	0.0156634	0.213943	0.131127	0.00672556	0.302573	0.316381	0.109764	0.0249517	0.233175	0.25654	0.445393	0.423518	0.229504	0.130963	0.217017	0.533034	0.49508	0.440906	0.394235	0.380821	0.214893	0.0976059	0.242704	-0.198537	0.41909	0.493987	0.345217	0.2799	0.392747	-0.224097	-0.206071	0.0964563	0.140276	0.220507	-0.0298707	0.382163	0.0798754	0.298289	0.0852688	0.0850072
AHNAK	Q09666	5737	PKGKGGVTGSPEASISGSKGDLKSSKASLGS	S	-3.64353	-3.5042	-3.03925	-3.25278	-3.55055	-3.58185	-3.41173	-3.29821	-3.35834	-1.96775	-3.35174	-3.78808	-3.31594	-1.54155	-3.33703	-3.39756	-3.4003	-0.189599	0.186954	-0.0307471	-0.321808	0.0019592	0.0215016	0.41702	0.161131	0.247193	0.324589	0.165001	-0.0639698	0.181943	0.22795	0.33307	0.193951	0.293481	-0.120714	0.391896	-0.128996	-0.429118	-0.0148158	0.00823505	0.209049	0.157153	0.0327601	0.0513632	0.0281164	0.0571776	0.0818225	-0.0858552	0.151133	0.270963	0.18746	0.0866617	0.0234248	0.15336	0.180889	-0.0101092	0.137255	0.0915488	0.150077	0.30005	0.275241	0.484374	0.0859653	0.363569	0.197902	0.10862	0.21226	0.435254	0.506684	0.382453	0.259606	-0.239926	-0.108895	-0.233985	-0.133337	0.0575331	0.15054	0.510489	0.39893	0.382411	0.290473	0.240057	0.112581	0.566	0.211657	0.487268	0.179127	0.345877	0.22789	0.437125	0.379653	0.48229	0.29967	0.352839	0.331372	0.441979	0.276492	0.326887	0.649138	0.23876	0.32226	0.40845	-0.043783	0.215421	0.140131	0.00181938	0.131739	-0.0430756	-0.0770403	0.262769	0.101681	0.000375802	0.223224	0.186397	-0.023828	0.0788503	0.308763	0.0445985	0.267408	0.23564	0.0749411	0.275753	0.0780363	0.0678139	0.133376	-0.00480028	0.11023	-0.2247	0.112975	0.0515487	-0.0293554	0.17985	0.136806	0.106156	0.0028287	0.0605627	-0.609762	-0.080431	0.158342	0.12555	0.210445	0.00295576	-0.0189396	0.132828	0.220522	0.0936721	-0.000858052	0.157831	0.284193	0.416041	0.418314	0.573819	0.254114	0.458984	-0.110821	0.118656	0.044541	0.202618	0.0722293	0.151961	0.335305	0.148024	0.187766	0.130766	0.334702	0.254083	0.155966	0.281953	0.145202	-0.0167928	0.310378	0.363854	0.0344908	0.100226	0.145887	0.360024	0.295058	0.135815	0.453533	0.111655	0.446434	0.42145	0.215438	0.0619397	0.284363	0.477898	0.5369	0.340547	0.403066	0.29878	0.354234	0.230221	0.201455	0.0532999	0.207356	0.408937	0.24783	0.137545	0.305823	0.338216	0.207875	0.0950452	0.0161919	0.213662	0.34681	0.308413	0.28749	-0.0513453	0.232247	0.137274	0.3344	0.147044	-0.00947153	0.217879	0.447582	0.511292	0.225858	0.201263	0.235672	0.153325	0.22787	0.262577	0.0632196	0.108109	0.187307	0.25855	0.111662	0.194811	0.306561	0.393745	0.231347	0.310695	0.0938988	0.122508	0.435466	0.283446	0.354109	0.251109	0.403817	0.139833	0.1608	0.0938516	0.360147	0.0789763	0.216747	0.108026	0.669768	0.103753	0.145211	0.427379	0.290176	0.20866	0.221491	0.271306	0.35331	0.125387	0.0191906	0.160918	0.135962	0.0996949	0.338913	0.236595	0.170583	0.451382	0.31571	0.234933	0.119488	0.172581	0.0943578	0.417321	-0.0313209	-0.0340045	0.317438	0.0569299	0.367585	0.189731	0.210755	0.145956	0.00904282	-0.183783	0.288406	0.45985	0.127774	0.17639	0.33339	0.157669	0.331153	0.323614	0.184271	-0.00633769	0.113944	0.297996	0.510759	0.426938	0.437309	0.291029	0.141277	0.228504	0.100929	0.171173	0.587503	0.525031	0.585301	0.328316	0.689103	0.269124	0.143712	0.202319	-0.0100735	0.232025	0.225813	0.140064	0.111836	0.376765	0.0195291	0.387421
AHNAK	Q09666	3412	KVKGSKFKMPFLSISSPKVSMPDVELNLKSP	S	-3.81427	-3.58333	-2.7571	-3.40931	-3.27165	-3.65946	-3.74453	-3.38932	-2.60866	-3.09926	-3.53307	-1.5183	-3.33875	-3.37292	-3.81075	-3.09302	-3.46473	-0.193268	-0.0242382	0.0126865	0.256448	-0.276473	-0.0994841	-0.190004	-0.182871	0.189869	-0.103236	0.18681	-0.0918352	0.115509	0.0391813	0.00505544	-0.0508734	-0.118066	0.0393956	-0.0200422	0.101105	-0.524796	-0.306202	-0.0325178	-0.00853327	0.104915	-0.269345	-0.240175	-0.351458	-0.184186	0.162175	-0.0821288	-0.0281041	0.0840016	-0.121267	-0.139581	0.129865	-0.141602	0.0440008	-0.107516	-0.145222	0.0671037	0.0031487	-0.222046	-0.00207503	0.304829	-0.0157661	0.0450682	0.00894487	-0.348653	-0.0144565	0.130065	-0.155892	0.0797826	-0.146378	-0.192102	-0.347652	-0.323217	-0.31575	0.0920994	0.0401746	-0.403738	0.0877256	-0.157079	-0.0422651	0.0391567	-0.052864	0.259714	-0.0732324	0.138636	0.054456	0.0534664	0.093284	0.111264	0.0877084	0.0499901	0.305233	0.285069	0.337117	0.44307	0.257891	0.302457	0.0943896	0.337872	0.29638	0.373843	0.0111087	-0.0518725	-0.0731564	-0.21031	-0.122389	-0.35699	-0.23204	-0.364009	-0.281694	-0.298427	-0.439826	0.131894	-0.369237	-0.27344	-0.217895	-0.145476	-0.0513553	0.221712	-0.331	-0.309202	-0.238199	-0.0613627	-0.178158	0.000774554	0.0395131	-0.33744	-0.24122	-0.271047	0.0267266	-0.0161108	-0.153388	-0.0730114	0.0907433	0.145611	-0.0708195	-0.0746277	-0.140729	0.285007	0.278762	0.112815	0.216261	0.0828693	0.237715	-0.028015	0.0311394	0.0865115	0.0627279	-0.0750358	0.171072	0.00141704	-0.0152435	-0.0574215	-0.0765787	-0.0696055	-0.14658	-0.200535	-0.184501	-0.200146	0.0770476	0.0739416	0.196092	0.0490594	0.14348	-0.0581932	0.101904	-0.129445	0.100255	-0.239317	0.263486	0.0720411	-0.120286	0.0668272	-0.125704	-0.188798	0.00698482	-0.04069	-0.0953901	-0.0112274	0.126707	0.27268	0.166594	0.279426	0.165498	0.140905	0.305955	0.407054	0.0875412	0.158495	0.141473	0.12429	0.235082	0.0449333	0.328759	0.295094	-0.15085	0.281387	0.262941	0.0558927	0.219418	-0.257731	-0.0418264	-0.0326235	0.217862	0.131609	0.0352289	-0.00391959	0.109067	-0.114584	0.0765513	-0.0151296	-0.0733272	0.107314	0.0908449	0.0909975	-0.21275	0.179034	-0.0382474	0.0894687	0.14988	0.0260581	-0.122399	0.169129	0.122671	0.0524499	0.0965057	0.0735459	0.117458	0.10031	0.308171	0.120471	-0.127242	-0.0320103	-0.227765	-0.0407913	0.00594235	0.100964	-0.0504876	-0.00262614	0.147149	-0.0443928	0.119177	0.249854	0.00990945	0.208146	0.320411	0.129191	0.0106432	0.0968893	0.128102	-0.131876	0.103521	0.137319	0.0888922	-0.0812173	-0.450855	0.0412961	-0.150384	-0.149178	0.171212	-0.0869621	-0.118463	0.163344	-0.0272707	0.00202962	-0.183202	-0.0964002	-0.160679	0.0069264	0.139991	0.198594	0.0137436	-0.0111954	-0.0778059	-0.0943801	-0.219475	0.0684625	-0.064164	-0.191388	-0.0419997	0.102166	0.139468	-0.169463	-0.0589505	0.0777973	0.0870855	0.112722	0.0663867	0.0464865	0.0206595	0.0549487	0.0949921	0.249965	0.155389	0.247954	0.0524963	0.0008369	0.0145367	-0.170246	0.147604	0.0377635	0.119617	-0.0545081	0.10379	0.100131	0.0632359	-0.205439	-0.0766289	-0.0912263	-0.130536	-0.0282348	-0.157519	0.0675764	-0.219634	-0.0588258
AHNAK	Q09666	220	VIRLPSGSGAASPTGSAVDIRAGAISASGPE	S	-3.30115	-3.38852	-3.37644	-3.20789	-3.37277	-3.6897	-3.24474	-3.22575	-3.62274	-3.36519	-3.50003	-3.51082	-3.47522	-3.45213	-3.84786	-3.31855	-3.41059	-0.0694056	-0.188341	0.00834876	-0.267012	-0.215193	-0.370441	0.119446	0.00291337	-0.322599	-0.231951	-0.13132	0.0531202	-0.181869	-0.23584	-0.298208	-0.115677	0.195662	0.0460503	-0.123608	0.0715528	0.255309	0.251626	-0.0462272	-0.0958614	0.0749839	0.114317	0.0851551	0.0629157	0.218894	-0.298609	0.343605	0.335813	0.447512	0.131796	0.0412138	-0.27271	0.184281	0.0768632	-0.103102	-0.169444	0.247987	0.0628338	-0.117947	-0.00182177	-0.110318	-0.0787869	-0.147255	-0.0906914	0.157907	0.0794473	-0.171582	-0.142001	0.0527545	0.216389	0.150081	-0.300208	-0.180548	-0.191762	-0.0474066	0.254424	0.0488294	-0.222564	-0.0504606	0.195735	-0.291023	-0.368551	-0.460815	-0.00678887	-0.288531	0.310883	0.289134	-0.152081	0.230423	0.111963	-0.153027	-0.263851	-0.275718	-0.270133	0.0391007	-0.380179	-0.252339	-0.00717329	-0.294074	-0.306318	-0.277501	0.0771057	-0.00128055	-0.109239	0.0907618	0.011163	0.0913237	-0.0341046	0.19917	0.130441	0.131987	0.0838202	-0.0645632	-0.11892	-0.0287325	0.109187	-0.219271	-0.0136355	-0.159598	0.0180113	-0.267489	-0.0206905	-0.247181	0.142196	0.0379197	0.000611875	-0.173923	-0.0682582	0.187919	-0.183252	0.106494	0.0566244	0.224853	-0.109429	-0.00342737	0.00856016	0.0679792	-0.27562	-0.227929	-0.242625	-0.180248	-0.0961219	-0.189906	-0.142065	-0.111451	-0.111434	-0.259546	-0.0349	0.276098	0.300511	-0.111306	0.0066982	0.0298967	0.0367985	-0.181172	-0.199343	-0.101763	0.0192865	-0.0887577	-0.12813	-0.0759564	-0.00225803	-0.113538	-0.111636	0.173115	-0.0116476	0.0145974	0.360664	0.277546	0.391696	-0.415346	0.287228	-0.124299	-0.0935757	-0.177993	-0.186509	-0.195305	-0.231174	-0.0946597	-0.171844	0.0366795	0.0793897	-0.100734	-0.329484	-0.209642	-0.331419	-0.569516	-0.194393	-0.328668	-0.00981252	0.306531	0.0684539	0.347796	-0.172617	0.102556	0.0672809	-0.106725	-0.197977	-0.166521	-0.059506	0.34857	-0.0311781	-0.16474	0.0874395	0.0884349	0.10509	0.0461806	-0.171664	-0.223891	-0.125799	-0.204319	-0.318514	-0.0959391	-0.241394	-0.0629924	0.0476392	-0.0602197	-0.295463	-0.140505	-0.202944	0.208562	0.0644225	0.404106	0.197085	0.187644	-0.0420643	0.0365614	0.144409	0.102815	0.093072	0.15407	0.0902253	0.250811	-0.0119488	0.421462	0.122207	0.202074	0.374691	-0.0925264	-0.208289	-0.144285	0.128273	0.131361	0.360023	0.0240134	0.151832	-0.0560938	0.0579627	-0.00614907	0.0329532	-0.000898413	-0.116576	0.00909404	0.0482152	-0.0947384	0.521684	-0.121986	0.0703343	0.0943629	-0.108354	0.228875	0.0111166	-0.128743	0.0617934	-0.1458	-0.00329247	0.0246027	0.0332858	-0.0190795	0.230757	0.246119	0.106094	-0.017252	0.0133678	0.153801	0.205942	0.15164	0.0449712	-0.0894532	0.049162	0.0866701	0.150776	0.207403	-0.0743602	0.00787229	0.078418	-0.0406564	0.0886956	0.0588823	0.015565	-0.500584	-0.248466	-0.291845	-0.267778	-0.28986	-0.210911	0.0769059	-0.0536566	-0.239036	-0.201585	-0.308754	-0.148981	0.0295735	-0.120598	0.442156	0.0227681	-0.0165121	-0.0611418	-0.363471	-0.157428	-0.0890518	-0.0678061	-0.290411	0.106283	-0.141409
AHNAK	Q09666	5749	ASISGSKGDLKSSKASLGSLEGEAEAEASSP	S	-3.39078	-2.02181	-3.13339	-3.35462	-3.34201	-3.45623	-3.00003	-3.15292	-1.31739	-2.23149	-3.4174	-2.76326	-3.09443	-1.35131	-3.61135	-3.12637	-3.33073	-0.2357	-0.208138	-0.252126	-0.130345	-0.483775	-0.336435	0.0857124	-0.0392319	0.240295	-0.0162416	-0.191707	-0.0571044	0.169527	-0.109862	0.0242539	-0.0104067	-0.363422	-0.292234	0.0178111	-0.000246372	-0.5704	-0.330745	0.0711149	-0.0511616	-0.0878687	-0.225171	-0.367229	-0.327725	0.010443	0.343647	-0.309858	-0.286391	0.311141	0.240798	0.0723548	0.279759	0.120916	0.366047	-0.213076	0.157889	0.152551	0.144795	0.137773	0.355506	0.481762	-0.143432	-0.0357583	0.084856	-0.494581	-0.0850316	0.0844427	-0.00344485	0.19973	0.067073	0.15808	-0.250755	-0.102074	-0.376427	0.195972	0.0266025	0.257696	0.424916	0.472358	0.228868	0.0536604	0.119841	0.550962	0.0486006	0.320341	0.283223	0.394159	0.297611	0.395006	0.445262	0.291363	0.241999	0.275281	0.273754	0.341132	0.237481	0.223215	0.255213	0.161952	0.25661	0.348104	-0.126148	0.0894155	-0.275761	-0.360684	-0.158671	-0.29139	-0.246568	-0.111166	-0.189877	-0.512031	-0.124684	-0.344088	-0.293536	-0.315669	0.0288907	0.0738735	-0.0284216	0.100304	-0.118032	-0.110677	0.0308161	-0.102143	0.10638	0.307413	0.0120861	-0.288553	-0.228766	-0.194226	0.0363089	0.23506	-0.135104	-0.0725437	-0.0197194	0.00842391	-0.5035	-0.0184465	-0.0189027	0.356407	0.460802	0.0439765	0.24638	0.12568	0.101438	0.134318	0.069786	0.233897	0.202681	0.198993	0.320215	0.218776	-0.15045	0.146054	-0.229557	-0.223978	0.000885892	0.0954824	-0.386475	-0.212671	0.142079	0.320633	0.27151	-0.0271667	0.15087	0.368681	0.0883085	-0.253958	0.0927801	-0.119938	0.602164	0.35668	-0.116188	0.18697	-0.0575549	0.0636481	0.0587062	-0.0724182	0.148229	-0.179166	0.165156	0.509192	0.397587	0.438507	0.311144	0.241241	0.629599	0.618909	0.32109	0.292361	0.360517	0.120253	0.128571	0.0523494	-0.057002	0.11899	-0.119315	0.0395345	0.416994	0.055883	0.208955	-0.37271	0.107929	-0.163964	0.0147718	-0.0815863	-0.0731334	-0.176187	0.0812936	-0.302111	-0.0424749	-0.138282	-0.147552	-0.0198666	0.156916	0.111689	0.00716419	0.00973206	-0.114209	-0.145443	-0.0283194	0.056071	0.0408584	0.108324	0.304505	0.225863	0.0218699	0.272108	0.0625952	-0.0187643	0.0504765	-0.075753	-0.332746	-0.232958	-0.0646986	0.221002	0.094076	0.0811063	-0.0310349	-0.00177978	0.322316	-0.176769	0.0625783	0.087873	-0.0798246	0.125333	0.357825	-0.160168	-0.251089	0.0168617	0.290537	-0.141197	0.256773	-0.0577443	0.0278079	0.0217095	-0.276473	-0.212351	-0.0832409	-0.124246	0.124079	0.21694	-0.0741165	0.225475	0.0608287	0.161402	0.0230538	-0.0834782	-0.120159	0.138409	0.383574	0.082347	0.227176	0.125314	0.0142239	-0.0275154	-0.1254	-0.142253	-0.259422	-0.329643	0.0990474	0.244148	0.166671	0.0060323	-0.0391549	0.0544424	0.265666	0.05204	-0.0231248	-0.144389	-0.105503	0.247708	0.169477	0.235298	0.209519	0.139643	-0.0189365	-0.162454	-0.147746	-0.0156465	0.287246	0.234933	0.343256	0.0937475	0.388843	0.106067	0.181667	-0.0878332	-0.147923	0.0304872	-0.0978906	0.131592	-0.14643	0.0888743	-0.265916	-0.111506
AHNAK	Q09666	572	LGSPSGKTGTCRISMSEVDLNVAAPKVKGGV	S	-3.56072	-3.47554	-3.21452	-3.10526	-3.37328	-2.62201	-3.08844	-3.51707	-3.04368	-3.20424	-3.3158	-2.52331	-3.64765	-2.43221	-3.80604	-2.72795	-3.37898	0.0138749	0.190399	0.340986	0.479667	0.148692	0.158177	0.229821	0.0720383	0.231916	0.345488	0.318026	0.267296	0.374692	0.342554	0.337191	-0.036993	0.319854	-0.175687	0.309133	0.0797064	-0.0879445	-0.0654421	0.268136	0.210057	0.307225	0.126966	-0.157425	0.0550044	-0.464582	0.3079	-0.395513	0.339737	-0.33483	0.195343	-0.106574	0.149912	-0.101098	-0.145823	-0.0855986	0.147803	0.179544	0.294346	0.0222794	0.232926	0.269303	0.178032	0.285822	0.347433	0.0578673	0.208391	0.388834	0.224258	0.332078	-0.155151	-0.0408979	0.145575	-0.0434415	0.0777592	0.130059	-0.109606	-0.0846112	0.254157	0.111674	-0.0307898	0.299258	0.015519	0.282523	0.0985251	0.280642	0.131479	0.286682	0.103366	-0.0774456	-0.00926692	0.161616	0.477969	0.544491	0.566545	0.294035	0.325018	0.408218	0.403662	0.436107	0.5151	0.535951	-0.0967671	-0.0951225	0.178747	-0.0139281	0.0846383	-0.134935	-0.149252	-0.140327	0.141444	-0.0229373	-0.104312	0.0902883	-0.00415689	0.0912714	-0.122347	-0.0402503	0.0355858	0.20916	-0.0279085	-0.0344116	0.081564	-0.0323808	0.103733	0.0929469	0.391223	-0.0565782	0.0507983	0.035031	0.0917274	0.0936575	0.0514	0.114897	0.21229	0.289375	-0.492931	0.408611	0.204381	0.403496	0.504838	0.07043	0.30448	0.2463	0.467999	0.354103	0.368662	0.278314	0.469068	0.279126	0.120458	0.750158	0.323838	0.613368	0.130426	0.0991081	0.339948	0.391361	0.0290314	0.0687813	0.122287	0.350935	0.505405	0.207178	0.344785	0.0360601	0.158647	0.198628	0.0405174	-0.122631	0.0413612	0.16062	-0.161116	0.205418	-0.0999234	-0.034734	0.138792	-0.0754344	0.0127516	-0.0561207	0.348609	0.386639	0.509923	0.373176	0.567835	0.122417	0.161029	0.345153	0.204664	0.18476	0.428425	0.0661012	0.24032	-0.116891	0.443137	0.420201	0.102703	0.195113	0.628359	0.439977	0.45026	0.125292	0.0988817	0.566466	0.267527	0.449271	0.0647084	0.101218	0.216785	0.0509559	0.235528	0.177495	0.184402	0.095663	0.291652	0.142681	0.0271182	0.0966301	0.298641	0.0986485	0.256644	0.229878	0.0789141	0.178893	0.154121	0.1755	0.0905547	0.104533	0.121484	0.192536	0.00487896	0.148991	-0.14152	0.0635442	-0.129092	0.182228	0.284851	0.354231	0.218525	0.204857	0.37817	0.105779	0.364095	0.176435	0.0242532	0.15413	0.349599	0.08071	0.28207	0.168763	0.156439	-0.173001	0.0464921	0.0916677	0.257065	0.28998	-0.354108	0.0433172	0.0327987	0.0817642	0.159311	0.038182	0.154689	0.215611	0.172166	0.228769	0.0585564	0.0672439	0.017577	0.0801286	-0.230991	-0.267633	0.15489	-0.0110285	0.137612	-0.0351682	0.00890097	0.167732	-0.185772	-0.241893	0.201745	0.240892	0.175301	0.000124834	0.229537	0.0293191	-0.0316316	0.104292	0.0370846	-0.0109356	0.0126596	0.37285	0.44832	0.356532	0.27596	0.280876	0.17221	0.150736	0.143423	0.110361	0.248914	0.467632	0.125449	0.351113	0.259384	-0.331266	0.270921	0.00422463	-0.0837192	0.484388	0.0187933	0.283438	0.0893556	0.155845	0.0977933	0.293528
AHNAK	Q09666	511	QKPKISMQDVDLSLGSPKLKGDIKVSAPGVQ	S	-2.56045	-3.06013	-2.08059	-2.67359	-3.22544	-1.02758	-3.37077	-2.34673	-0.14583	-0.640695	-3.34588	-1.00898	-1.65395	-0.44296	-2.9459	-2.19502	-1.75886	-0.413075	0.0249867	-0.235296	0.061312	-0.17028	0.069619	-0.103872	-0.217072	0.549232	0.125038	0.227406	-0.0722168	0.24555	0.153597	0.216965	-0.135865	0.0526185	-0.248084	0.164152	0.179542	-0.649345	-0.552487	0.328062	0.0389372	-0.00521986	-0.329922	-0.315328	-0.258504	-0.397061	0.337191	-0.326379	-0.186124	-0.279038	0.00834841	-0.21449	0.335616	-0.144365	-0.0652349	-0.215432	-0.0265694	-0.215151	-0.0940132	0.17653	0.298618	0.586775	0.116298	0.258479	0.23451	-0.361404	-0.0270677	0.419698	0.140103	-0.00512674	-0.151557	-0.281998	-0.190565	-0.285574	-0.299572	0.0035126	-0.34252	0.0457006	0.398238	0.158322	-0.00138531	0.217906	0.135107	0.542861	0.0504683	0.375586	-0.0452167	0.0352483	0.379288	0.163454	0.246096	0.253972	0.621236	0.624123	0.599322	0.435169	0.603897	0.593533	0.363722	0.607729	0.639181	0.704223	-0.0963645	-0.10296	-0.0959343	-0.253091	-0.196374	-0.343141	-0.497009	-0.371296	-0.244043	-0.500356	-0.333835	0.0378683	-0.393341	-0.266382	-0.0637896	0.0195466	-0.0824964	0.278491	-0.133377	0.0537303	-0.0760554	0.0651579	0.0184216	-0.0605709	-0.0870065	-0.303838	-0.237315	-0.401917	0.10192	0.00960229	-0.109724	-0.0604972	0.0177658	-0.149765	-0.399925	-0.115323	-0.0509927	0.385353	0.484431	0.11212	0.167256	0.285238	0.439654	0.156039	0.097196	0.215115	0.273968	0.200442	0.283165	0.468885	0.173703	0.377734	-0.0969097	0.0547075	0.084312	0.0330649	-0.359475	-0.0128217	0.24449	0.241831	0.23472	0.164882	0.405728	0.0156585	0.319503	-0.121155	-0.0217644	-0.424347	0.23017	0.281528	-0.367239	0.10521	0.0508842	0.0914428	0.0776789	-0.00104222	0.17621	-0.0644459	0.386039	0.563372	0.409534	0.521633	0.423008	0.257968	0.554954	0.641068	0.288219	0.351787	0.313849	0.17927	0.432747	-0.129579	0.297601	0.515816	0.272025	0.567896	0.577027	0.311864	0.379349	-0.214251	-0.101303	0.123744	0.328996	0.147916	0.249835	-0.0164547	0.229301	0.151163	0.460384	0.260273	0.33389	0.251344	0.340727	0.286582	0.224958	0.279998	0.349183	0.301956	0.472007	0.127528	0.23016	0.142973	0.265476	0.330088	0.314269	0.181392	0.216224	0.226804	0.320706	0.173715	0.0246109	0.0185816	0.0609656	0.15955	0.344602	0.0991067	-0.0273344	0.141109	0.460963	0.0896586	0.315959	0.382274	0.0074923	0.30284	0.42643	0.234394	0.115743	0.42824	0.41648	0.00903775	0.183872	0.258325	0.299044	0.201765	-0.589924	0.0758671	-0.156893	-0.0722494	0.196306	0.220336	-0.0176199	0.335531	0.175105	0.378844	-0.0370608	-0.0343083	-0.0553352	0.171902	0.0900448	-0.0273521	-0.0656346	-0.0373455	0.172816	0.00100603	-0.0997661	0.157927	-0.164122	-0.306659	0.304915	0.333493	0.246111	-0.0464918	0.225244	0.192597	0.254254	0.273065	0.149811	-0.0312501	0.110711	0.451771	0.459361	0.413772	0.337813	0.284787	0.315588	0.136197	0.0688726	0.0503071	0.362749	0.419539	0.286636	0.0841478	0.344943	-0.354724	0.237366	-0.0364211	-0.0289516	0.297062	-0.0504745	0.411415	-0.0210796	0.161234	-0.161464	0.187976
AHNAK	Q09666	3426	SSPKVSMPDVELNLKSPKVKGDLDIAGPNLE	S	-3.41095	-2.78701	-3.16642	-3.45736	-3.25229	-3.55718	-3.72114	-3.09476	-2.7605	-2.5615	-3.3862	-2.48584	-3.16815	-2.56827	-3.70839	-3.0628	-3.52165	-0.152022	-0.0043418	-0.105129	0.0620179	-0.458129	-0.341454	-0.0238806	-0.0646238	0.364007	0.123003	0.021467	-0.216755	0.0172592	-0.150361	-0.0901988	-0.115321	-0.190798	-0.0816979	0.0711289	-0.0895988	-0.680261	-0.353091	-0.0533757	-0.148358	0.0144164	-0.163535	-0.424611	-0.519201	0.0807911	0.457796	-0.179585	-0.14961	0.322939	0.0756354	-0.0254169	0.169861	0.129571	0.500305	-0.178688	0.167234	0.301807	0.133961	0.0675987	0.290297	0.518399	-0.0744469	0.0397544	0.074749	-0.40937	0.0885518	0.147349	0.0720254	0.321722	0.153821	-0.0231762	-0.337148	-0.287101	-0.446803	0.296498	0.300581	0.15807	0.397189	0.305868	0.375442	-0.0165009	0.160591	0.481164	0.135095	0.292887	0.419883	0.487599	0.485214	0.488732	0.577639	0.452435	0.376237	0.388671	0.398621	0.564593	0.341169	0.380452	0.407685	0.350198	0.389311	0.462847	-0.0370257	0.239582	-0.123194	-0.24767	0.129589	-0.221666	-0.161377	-0.0582675	-0.193868	-0.397926	-0.116426	-0.00644049	-0.35916	-0.243518	0.173314	0.140056	0.188459	0.330975	-0.0810509	-0.0577856	0.107733	-0.130956	0.13295	0.222672	0.133362	-0.317635	-0.193968	-0.0776043	0.0888952	0.347646	0.0586259	0.071853	0.0979256	0.0523471	-0.321983	-0.0152857	-0.0265523	0.315803	0.455325	0.0509695	0.274541	0.225011	0.153708	0.150313	0.110317	0.191562	0.226915	0.3092	0.488112	0.191688	-0.0395809	0.1955	-0.0926814	-0.093793	-0.0171526	0.0294288	-0.416569	-0.118506	0.0566342	0.293456	0.342129	0.00576869	0.170255	0.183475	0.0721291	-0.237698	0.280005	-0.084112	0.668129	0.261857	-0.0740811	0.0662287	-0.0684975	-0.0530005	0.0356377	-0.0918293	0.0529397	-0.0504554	0.28913	0.60239	0.0677439	0.312599	0.179537	0.261308	0.460202	0.475163	0.249715	0.217248	0.344182	0.199573	0.224313	0.115746	0.171009	0.368098	-0.00952427	0.2465	0.432564	0.0681735	0.192408	-0.230861	0.204653	-0.0410464	0.368579	0.23777	-0.0511295	-0.145463	0.0807519	-0.294281	-0.0245113	-0.0726002	-0.132366	-0.0296791	0.169585	0.164151	-0.0159837	0.0512975	-0.214925	-0.0523245	0.0739493	0.118897	0.00491339	0.212025	0.355948	0.221406	0.0330016	0.243981	0.276136	0.0433364	0.179823	0.0842967	-0.387445	-0.175008	-0.0822529	0.0231428	0.0162983	6.63212e-05	0.0746577	0.0138166	0.288624	-0.151474	0.100207	0.186323	0.00536229	0.133501	0.549842	-0.0742765	-0.121695	0.170837	0.261105	-0.118767	0.215833	0.0391562	0.0804786	0.00928251	-0.337016	-0.192734	-0.230866	-0.227693	0.175315	0.151104	-0.167546	0.23797	0.0563309	0.0495125	-0.012987	-0.153988	-0.176565	0.137589	0.424529	0.345353	0.0424399	-0.0540302	-0.0150959	0.0165493	-0.236573	-0.063412	-0.281133	-0.376705	0.158851	0.285674	0.267375	0.0437384	-0.0311307	0.0943642	0.242526	0.0806398	0.0352304	-0.091779	-0.0929711	0.0229742	0.196939	0.295527	0.226897	0.181101	-0.16907	-0.0140861	-0.0858281	-0.0789224	0.272662	0.123233	0.331772	-0.0449985	0.341402	0.224117	0.298416	-0.158944	-0.172284	-0.0675406	-0.193209	0.112795	-0.212963	0.0557505	-0.390323	-0.0931283
AHNAK2	Q8IVF2-3;Q8IVF2	197;297	SEAYEPRDAHDVSPTSTDTEAQLTVERQEQK	S	-3.5994	-3.57132	-3.25185	-3.11137	-3.56869	-3.55911	-3.50102	-3.50611	-2.58188	-3.34223	-3.43498	-3.30515	-3.50088	-3.56575	-3.45515	-3.49557	-2.47278	-0.377054	-0.318814	-0.372987	-0.248619	-0.21068	0.10672	-0.163416	-0.220938	0.118037	-0.310294	0.0533794	0.148952	0.267535	0.0980073	-0.0138167	0.0495644	-0.431652	-0.0973285	-0.370691	-0.118014	-0.279217	-0.265627	-0.0699161	-0.254277	-0.496982	-0.574857	-0.104957	-0.225723	-0.102122	-0.03245	-0.301094	-0.327381	-0.0781045	-0.201766	-0.194537	0.0329138	-0.311552	-0.266007	-0.4717	-0.584423	-0.652983	-0.494743	-0.106452	-0.238847	-0.205169	-0.409505	-0.452895	-0.304829	-0.239144	-0.361277	-0.128945	-0.475279	-0.302471	-0.181577	-0.176338	-0.240612	-0.305779	-0.497215	-0.149814	-0.361953	-0.320575	-0.00417349	-0.23302	-0.327432	-0.242753	-0.306946	-0.113746	-0.384836	-0.266438	-0.451588	-0.453392	-0.268634	-0.195861	-0.23241	-0.379144	-0.0981831	-0.135245	-0.137078	-0.0740449	0.15119	-0.0337614	-0.287565	-0.0279065	-0.0930203	0.00422516	-0.0650253	-0.259907	-0.199696	-0.244461	-0.589437	-0.314585	-0.350623	-0.464791	-0.431072	-0.274121	-0.37923	-0.188336	-0.273825	-0.344481	-0.265062	-0.286439	-0.470451	-0.272429	-0.26632	-0.305234	-0.341283	-0.0768082	-0.204145	-0.21217	-0.490111	-0.464397	-0.245622	-0.414882	-0.0846757	-0.327443	-0.377659	-0.376222	-0.28726	-0.120897	-0.0420285	-0.158596	-0.245415	0.294331	-0.0111075	0.217522	-0.0295452	-0.0661136	0.255229	-0.060802	0.00355276	0.0738205	-0.0484989	-0.229558	-0.152668	-0.222895	-0.192596	-0.362964	-0.329934	-0.278627	-0.209309	-0.32179	-0.187773	-0.215425	0.0210222	0.0403644	-0.106156	-0.175495	0.109584	0.182057	-0.147348	-0.303924	-0.330433	-0.184524	0.176362	-0.246278	-0.196391	0.142732	-0.197099	-0.219008	-0.237279	-0.21536	-0.212799	-0.262125	-0.360104	-0.242462	0.209085	0.218407	0.0160634	-0.186726	0.117533	0.109165	-0.212656	-0.191767	-0.478016	-0.0214077	-0.0886715	-0.0854721	-0.203144	-0.0377314	-0.150402	-0.0354711	0.0779744	-0.259938	-0.112018	-0.328054	-0.34883	-0.427935	-0.303363	-0.403761	0.154436	0.0483779	0.0834057	0.0581639	-0.0129815	-0.0462552	-0.0137449	-0.209333	-0.128118	-0.306927	-0.364483	-0.252646	-0.1386	-0.188108	-0.169628	-0.15593	-0.0417089	-0.215613	-0.342049	-0.255376	-0.229562	-0.408268	-0.359384	-0.27098	-0.0845015	-0.351202	0.18246	-0.320137	-0.333781	-0.0885672	-0.024954	-0.143074	-0.453015	-0.210233	-0.100199	-0.310111	-0.216856	-0.128457	-0.361646	-0.0828823	-0.309691	-0.254904	-0.438809	-0.277509	-0.0976236	-0.367394	-0.315325	-0.33062	-0.346502	-0.251347	-0.444775	-0.210194	-0.263022	-0.309272	-0.217219	-0.207101	-0.330845	-0.294509	-0.317776	-0.198934	-0.363183	-0.268877	-0.373002	-0.31164	-0.196542	-0.0869186	-0.261258	-0.273259	-0.326661	-0.412592	-0.25833	-0.295791	-0.325927	-0.372445	-0.482168	-0.361648	-0.418367	-0.491678	-0.38089	-0.337681	-0.277904	-0.295737	-0.293674	-0.400853	-0.291266	-0.0767089	-0.199898	-0.243312	-0.260699	-0.215749	-0.00599848	-0.390413	-0.259755	-0.202401	-0.23058	-0.226444	-0.257444	-0.308032	-0.258932	-0.0142124	-0.143819	-0.300665	-0.317075	-0.341832	-0.287126	-0.14116	-0.370836	-0.210161	-0.324704	-0.43659
AHNAK2	Q8IVF2-3;Q8IVF2	194;294	HSSSEAYEPRDAHDVSPTSTDTEAQLTVERQ	S	-3.46124	-3.50042	-2.95837	-2.83108	1.41549	0.79063	-3.28423	-3.50879	1.48169	-1.38273	-3.07728	-1.77271	0.938039	1.31734	0.615638	-1.61908	1.3099	-0.0566169	-0.166371	-0.0269588	-0.153762	-0.0233282	0.118093	-0.161381	-0.247364	0.474684	0.154286	0.288701	0.0214186	0.32724	0.315265	0.53341	0.252232	-0.0979952	-0.0388597	0.1446	-0.25837	-0.295273	-0.215324	-0.109035	0.146288	-0.307211	-0.260536	-0.0595189	-0.246142	-0.25151	0.174163	-0.191408	-0.165163	-0.477383	-0.310595	-0.183622	-0.0521603	-0.538761	-0.151307	-0.255269	-0.296588	-0.58475	-0.525551	-0.359159	-0.302318	0.165226	-0.134682	-0.0974054	-0.144953	-0.127446	-0.154126	0.10831	0.239133	0.124335	-0.120049	-0.291542	-0.00926857	0.0712833	-0.0152408	-0.0796222	-0.274588	0.0420303	-0.0517255	0.0575849	-0.123513	-0.0568191	0.0947594	0.406966	0.020533	0.177149	-0.332151	-0.31953	0.165757	0.0207101	0.0459849	0.191811	0.316028	0.271731	0.270896	0.0490929	0.506848	0.379997	0.136681	0.280394	0.339979	0.331007	-0.207553	-0.0940109	-0.0621102	-0.358639	-0.280034	-0.415332	-0.31135	-0.41238	-0.293302	-0.238528	-0.103185	-0.028661	-0.0974053	-0.190425	-0.299452	-0.275694	-0.419223	-0.255768	-0.207911	-0.110043	-0.330959	-0.20237	-0.178311	-0.563274	-0.446199	-0.424393	-0.318919	-0.575234	-0.418525	-0.329792	-0.563289	-0.658999	-0.584813	-0.0576062	-0.329155	-0.0851533	0.115896	0.260492	0.135161	0.00702155	0.0912814	-0.145784	-0.0676818	-0.199584	-0.111055	-0.0708478	-0.187639	-0.468535	-0.331802	0.16632	-0.132919	-0.065754	-0.516735	-0.171173	-0.199508	-0.179584	-0.356296	-0.433938	-0.190768	-0.11085	-0.205719	-0.279347	0.0717676	-0.415849	-0.203837	-0.19222	-0.395404	-0.065061	0.0843336	0.383332	-0.254657	0.454763	0.28971	0.326009	0.320359	0.287958	0.352198	0.0651333	0.385112	0.239771	0.0274576	-0.0575249	0.396967	0.220932	0.352166	0.583679	0.158847	0.45845	-0.0292165	0.164406	0.263051	-0.233439	0.240854	0.232786	0.198178	0.373239	0.229162	0.159814	-0.00319263	-0.154387	0.013896	0.185164	0.0192555	-0.0109597	0.24702	0.220946	0.355963	0.246241	0.079042	0.528314	0.437689	0.0586609	0.1342	0.255335	0.261917	-0.0102966	0.196383	0.279063	0.148371	0.275837	0.317812	-0.177725	0.0422898	-0.111943	0.217333	-0.160949	0.0643007	0.125806	0.163283	0.177777	0.261978	-0.0203711	0.0952292	-0.287089	0.057183	-0.195039	-0.128688	-0.163335	-0.084819	-0.128499	-0.209778	-0.28472	-0.561208	-0.215991	-0.0640277	-0.0394946	-0.235877	0.0500415	-0.181173	-0.122972	0.0446669	0.0561695	-0.00467216	-0.0612245	-0.51344	-0.0570498	-0.220146	-0.22489	-0.00582451	-0.249471	-0.165185	-0.00522685	0.0456518	0.100577	-0.366822	-0.203444	-0.20872	-0.084373	-0.315851	-0.471565	-0.220552	-0.070753	0.0278302	-0.317606	-0.348112	-0.130992	-0.0615775	-0.0438828	-0.13585	-0.0863548	-0.404117	-0.423475	0.0125268	-0.206594	-0.0906272	-0.0469865	-0.224008	-0.276866	-0.176312	0.542157	0.325991	0.282194	0.260752	0.207543	0.0383912	-0.231518	-0.0162628	-0.0305478	0.23523	0.492191	0.171095	-0.0222466	0.210038	-0.330509	-0.341232	-0.205252	0.0237963	0.329552	-0.0466402	0.216878	-0.154916	0.173654	-0.155479	-0.0191307
AHNAK2	Q8IVF2-3;Q8IVF2	198;298	EAYEPRDAHDVSPTSTDTEAQLTVERQEQKA	T	-3.35536	-3.53057	-3.2642	-3.14929	-3.1472	-3.40832	-3.85286	-3.48821	-3.10514	-3.64569	-3.67257	-3.81739	-3.34109	-3.47823	-3.52113	-3.31292	-3.42244	-0.238933	-0.178625	-0.0662241	-0.333252	0.138218	0.00467382	-0.162962	-0.338487	-0.0590725	-0.508774	-0.130985	-0.103151	-0.0334694	-0.276608	-0.0358597	-0.520944	-0.313676	-0.486798	-0.409555	-0.0678745	-0.162187	-0.473044	-0.278608	-0.483019	-0.132295	-0.588406	-0.250273	-0.136764	-0.0874203	0.0778124	0.412085	-0.0870272	-0.231437	-0.487581	-0.120083	0.103129	-0.302721	-0.121303	-0.0603346	-0.197772	-0.113208	-0.298124	-0.377164	-0.514672	-0.200635	-0.553098	-0.517323	-0.439183	-0.0776966	-0.491865	-0.0971846	-0.0710292	-0.403208	-0.585968	-0.465209	-0.184726	0.248881	0.0493582	-0.0201935	-0.398922	-0.144641	-0.541809	-0.335742	-0.499722	-0.46414	-0.387824	-0.331027	-0.309735	-0.449731	-0.334794	-0.417807	-0.195001	-0.2612	-0.381831	-0.44645	-0.153586	-0.184125	-0.202794	-0.24176	-0.0974434	-0.0981085	-0.399578	-0.185753	-0.195906	-0.185564	-0.226598	-0.291025	0.0908774	0.103507	-0.135235	0.0791785	-0.00634585	-0.184755	-0.0163148	-0.190904	-0.0316898	-0.0081123	-0.182014	-0.29185	-0.258802	-0.13278	-0.241969	-0.138757	-0.411186	-0.194454	-0.0917796	-0.309824	-0.419503	-0.229005	-0.3324	-0.313721	-0.313347	-0.426622	-0.0587019	-0.0342412	-0.219017	-0.19037	-0.317137	0.0146719	-0.180955	-0.0805376	-0.111099	0.176983	-0.136191	0.0846752	0.0363501	0.129684	0.138591	-0.0759551	-0.0878688	-0.135316	-0.129291	-0.321663	-0.545639	-0.284089	-0.215049	-0.427289	-0.391398	-0.133523	-0.259743	-0.471769	-0.329826	-0.22509	-0.276106	-0.111005	-0.289994	-0.303613	-0.0676107	-0.360559	-0.356522	-0.384015	-0.487484	-0.221013	0.191106	-0.105457	-0.458316	-0.16299	0.0783592	-0.00683701	-0.244474	-0.198191	-0.12566	-0.107745	-0.198817	-0.0153055	0.212175	-0.344912	-0.385954	-0.470887	-0.14221	-0.183732	-0.302593	-0.204483	-0.152172	-0.0577098	0.268844	-0.0737508	-0.174674	-0.206422	0.107001	0.155923	-0.283235	-0.443227	-0.516912	-0.466722	-0.383164	-0.415234	-0.291711	-0.429955	0.153176	-0.260196	-0.395791	-0.157525	-0.315422	-0.0183963	-0.0696292	-0.318365	-0.375023	-0.270575	-0.0158179	-0.282063	-0.318993	-0.0215642	-0.192007	-0.0379187	0.311266	-0.00887222	-0.166419	-0.262918	0.131051	-0.16627	-0.4506	-0.306606	-0.0235825	-0.0829514	0.0967585	-0.115492	-0.00487694	-0.165785	-0.147863	-0.0642114	-0.0221255	-0.161351	-0.234572	-0.277472	-0.224291	-0.185622	-0.116241	-0.27032	-0.0025931	-0.13461	-0.2371	-0.0504343	-0.185604	-0.360672	-0.186297	-0.142778	-0.230034	-0.277683	-0.298843	-0.139315	-0.539269	-0.546267	-0.367623	-0.594789	-0.595176	-0.305936	-0.165205	-0.373816	-0.51026	-0.618165	-0.448418	-0.374426	-0.204478	-0.576297	-0.439819	-0.353367	-0.481241	-0.690822	-0.558907	-0.415482	-0.0467319	-0.235697	-0.261352	-0.110768	-0.366686	-0.62024	-0.311698	-0.425913	-0.156033	-0.277579	-0.43942	-0.398269	-0.402913	-0.185181	-0.269556	-0.486591	-0.488837	-0.537528	-0.326595	-0.367332	-0.328786	-0.556971	-0.36176	-0.33762	-0.391956	-0.433578	-0.346728	-0.062541	-0.183693	-0.401033	-0.289914	-0.332168	-0.167705	-0.328233	-0.551685	-0.482313	-0.404956	-0.532034
AHNAK2	Q8IVF2-3;Q8IVF2;Q8IVF2-2	N/A	N/A	N/A	-2.43839	-2.10607	-0.994331	-0.743389	3.92381	3.54939	-1.16034	-2.22102	4.51494	3.5286	-1.87734	-0.338274	6.27688	3.58816	2.85367	-0.365205	3.61201	-0.208917	-0.174993	-0.210898	-0.237755	-0.163167	0.061456	-0.18478	-0.291189	0.493146	0.135404	0.234889	-0.0194207	0.343083	0.36318	0.534839	0.292826	-0.0429554	0.0392113	0.231425	-0.203767	-0.434778	-0.269237	-0.0825482	0.276922	-0.212347	-0.317605	-0.110956	-0.249756	-0.276321	0.110302	-0.173479	-0.132644	-0.389946	-0.143964	-0.185237	0.0132018	-0.365523	-0.123743	-0.12167	-0.1933	-0.53471	-0.491748	-0.2572	-0.195684	0.266503	-0.0307247	0.015562	-0.040849	-0.2202	-0.220521	0.141924	0.251086	0.0740439	-0.0859042	-0.270413	-0.0382792	-0.125629	-0.140128	-0.143297	-0.317895	0.164846	0.0837324	0.162766	-0.0838115	0.0631052	0.0531604	0.445826	0.000407262	0.312471	-0.276098	-0.250893	0.182398	0.100116	0.0954246	0.208357	0.401284	0.347214	0.331355	0.143461	0.5602	0.489603	0.216354	0.356993	0.39825	0.416338	-0.153036	-0.125198	-0.0904322	-0.365143	-0.313213	-0.44812	-0.491326	-0.393521	-0.314685	-0.329227	-0.198127	-0.00159625	-0.207727	-0.23729	-0.315391	-0.250591	-0.385582	-0.234307	-0.235792	-0.0902689	-0.369546	-0.215313	-0.225152	-0.506279	-0.423082	-0.386905	-0.354719	-0.666987	-0.353563	-0.364838	-0.551504	-0.530727	-0.561512	-0.114946	-0.210689	-0.119416	0.136077	0.265244	0.204119	0.0665122	0.110017	-0.122574	-0.0343492	-0.17947	-0.114317	-0.0834883	-0.148143	-0.427587	-0.268783	0.127818	-0.0356791	-0.0553903	-0.489997	-0.232533	-0.172649	-0.118955	-0.347421	-0.433562	-0.102781	-0.0990314	-0.185053	-0.115105	0.176739	-0.468655	-0.0676108	-0.134616	-0.28083	-0.181267	0.0785806	0.434939	-0.243411	0.453898	0.405266	0.424535	0.361751	0.380516	0.452324	0.153129	0.423909	0.328615	0.0586822	-0.00797875	0.390443	0.359692	0.504301	0.604263	0.290584	0.536153	0.0353942	0.154765	0.252205	-0.208635	0.17822	0.258168	0.12775	0.361286	0.205525	0.254168	0.0725141	-0.152047	-0.0650972	0.184882	0.0675395	-0.00941621	0.250168	0.143424	0.358545	0.303857	0.166079	0.452985	0.342891	0.129453	0.269022	0.403489	0.350488	0.0961818	0.24355	0.307869	0.194507	0.285608	0.263653	-0.175218	0.114463	-0.0329658	0.239827	-0.0597667	0.153031	0.245967	0.251159	0.243828	0.34029	0.042676	0.265574	-0.161766	0.154148	-0.198377	-0.041681	-0.0393228	0.00382874	-0.0761613	-0.030622	-0.1656	-0.358503	-0.0857072	-0.00665202	0.0606774	-0.165973	0.197958	-0.0472365	0.0846904	0.161642	0.179437	0.111466	0.0331669	-0.458249	0.0964139	-0.111218	-0.0864361	0.154605	-0.0821027	-0.0317877	0.174871	0.158762	0.211634	-0.193926	-0.0535406	-0.0990508	0.0801007	-0.212109	-0.330236	-0.0908119	0.0546255	0.208019	-0.124868	-0.180896	-0.029621	-0.011384	0.0242671	-0.044003	-0.0642179	-0.262514	-0.251862	0.17361	-0.00960692	0.0474939	0.101754	-0.0146849	-0.0893874	0.0119624	0.549437	0.387189	0.391959	0.395706	0.309949	0.110915	-0.160955	0.106186	0.0600874	0.374361	0.523857	0.337709	0.0210449	0.336993	-0.334073	-0.301776	-0.102661	0.164614	0.27702	0.0150869	0.253065	-0.0197018	0.273501	-0.102205	0.104429
AHNAK2	Q8IVF2-3;Q8IVF2;Q8IVF2-2	5606;5706;704	QEKAGWFRFPKLGFSSSPTKKSKSTEDGAEL	S	-3.43526	-3.46808	-3.29764	-3.47084	-2.97719	-3.48881	-3.63652	-3.30626	-1.6898	-3.18468	-3.38477	-3.40499	-3.62487	-3.40329	-3.85701	-3.52889	-3.16579	-0.227309	-0.22009	-0.256177	-0.245136	-0.221502	0.0808624	-0.203804	-0.155269	0.218067	-0.320219	0.106441	0.0902243	0.290534	-0.0540355	-0.0625503	-0.0505539	-0.59579	-0.106858	-0.475095	0.0185816	-0.392221	-0.349952	-0.118572	-0.417524	-0.347406	-0.54015	-0.107793	-0.19705	0.0754396	0.196149	-0.0586595	-0.20609	0.0509982	-0.0169045	-0.0686927	0.0295042	-0.0508078	0.176968	-0.271846	-0.293191	-0.212289	-0.401681	-0.305907	-0.161942	0.174785	-0.449297	-0.482267	-0.400574	-0.26464	-0.13506	0.0851269	-0.123965	-0.121171	-0.169768	-0.07764	-0.11375	0.03335	-0.241086	0.264274	-0.18593	-0.0885111	-0.13837	0.11188	-0.0285955	-0.183551	0.00671499	-0.0439833	-0.0434425	-0.381703	0.0498327	-0.1001	0.0341672	-0.00923143	0.115712	-0.111501	-0.00186473	-0.020972	-0.025616	-0.0157877	0.123609	0.00596444	-0.158937	0.0208135	-0.00957704	0.0899495	0.101908	0.0374841	-0.10944	-0.0830913	-0.34455	-0.180569	-0.149564	-0.186922	-0.0639109	-0.316291	-0.117222	-0.149583	-0.15253	-0.200404	-0.149528	-0.0618038	-0.33502	0.00223051	-0.158169	-0.190274	-0.087737	0.026199	0.103211	-0.063645	-0.450622	-0.270636	-0.24541	-0.308308	-0.0218428	0.0796333	-0.320976	-0.286097	-0.166118	0.00324991	-0.0536387	-0.116718	-0.111028	0.314655	0.129771	0.0642294	0.211939	-0.110225	0.114725	-0.0955761	-0.0850944	0.0160435	-0.128642	-0.22881	-0.116052	-0.267148	-0.591756	-0.407494	-0.20469	-0.0812026	-0.158218	-0.226504	-0.3372	-0.261253	0.146616	0.0206384	-0.167643	-0.257091	0.0517773	0.0433771	0.0194063	-0.539281	0.0223763	-0.152438	0.385069	-0.19548	-0.145753	0.00385665	-0.395783	-0.418948	-0.474402	-0.489954	-0.389767	-0.515339	-0.247067	0.0346557	0.260031	0.155938	-0.231777	-0.385104	0.178186	0.304855	-0.227238	-0.175997	-0.0944992	0.108548	0.26511	0.160118	-0.294759	-0.105419	0.0431348	0.179275	0.0565319	-0.320695	-0.196932	-0.626357	0.0228452	-0.508422	-0.0618127	-0.253009	0.304691	-0.00132879	0.0282181	0.00466415	-0.0293515	0.106076	0.0789544	-0.0209377	-0.0992622	-0.310292	-0.155033	-0.176146	-0.151566	0.0917504	0.05067	-0.309362	0.0959554	-0.148518	-0.0559816	-0.114917	-0.00892333	-0.232832	-0.423554	-0.268285	0.0454505	-0.170417	-0.152643	-0.412212	-0.465325	-0.0978054	-0.328514	-0.295329	-0.317983	-0.315696	-0.132184	-0.417138	-0.340636	0.0756386	-0.208487	0.0634878	0.00914382	-0.086063	-0.547176	-0.275612	-0.231754	-0.530771	-0.159018	-0.267343	-0.383195	-0.548711	-0.316415	-0.211445	-0.437706	-0.466073	-0.464626	-0.28007	-0.4623	-0.349203	-0.0672771	-0.314476	-0.493853	-0.429681	-0.488196	-0.495077	0.0459473	-0.0960596	-0.224041	-0.147427	-0.420696	-0.543756	-0.461883	-0.306726	-0.422007	-0.560863	-0.191369	-0.0320187	-0.216197	-0.620833	-0.375971	-0.308188	-0.0864159	-0.300135	-0.360104	-0.443269	-0.350987	-0.10242	-0.33852	-0.350214	-0.412971	-0.384993	-0.0157086	-0.354993	-0.516107	-0.240955	-0.359983	-0.224648	-0.368326	-0.439782	-0.341512	-0.0302602	0.00463187	-0.419783	-0.489489	-0.327249	-0.168633	-0.0151319	-0.511431	-0.427269	-0.38778	-0.441144
AHNAK2	Q8IVF2-3;Q8IVF2	196;296	SSEAYEPRDAHDVSPTSTDTEAQLTVERQEQ	T	-3.50466	-3.31228	-2.86899	-3.33033	-3.16835	-3.61997	-3.42596	-3.40533	-3.55031	-3.48276	-3.32076	-3.46872	-3.49223	-3.65952	-3.69196	-3.41587	-3.40005	0.0739772	0.096213	0.394556	-0.249421	0.0640959	-0.181861	-0.0470124	-0.0509375	-0.484688	-0.314127	-0.153283	0.0847146	0.104387	0.00787312	-0.179064	-0.11357	-0.242091	0.262064	-0.503884	-0.220266	0.0673571	0.295282	-0.532206	-0.28086	0.00310748	0.0262406	0.156142	0.178958	0.169146	-0.225224	0.52299	0.478033	0.341236	0.0418223	0.21778	-0.0382815	0.260127	0.159397	0.137146	-0.0193714	0.108411	-0.0586928	-0.293237	-0.529145	-0.2963	-0.390023	-0.382538	-0.478053	0.260762	-0.0799831	0.0128354	-0.0687755	0.0598416	0.0697282	-0.182735	-0.284945	-0.0307925	0.0437137	0.301814	0.277873	-0.00433291	-0.255611	-0.171781	-0.29295	-0.178497	-0.129513	-0.578504	-0.028122	-0.399891	0.185016	-0.22281	-0.235082	0.0296731	-0.288069	-0.272835	-0.445383	-0.43272	-0.402997	-0.220899	-0.515888	-0.471296	-0.186235	-0.437065	-0.496881	-0.437614	0.195214	0.165424	0.395409	0.448125	0.257174	0.399218	0.342989	0.212932	0.341826	0.400136	0.25571	0.267855	0.290388	0.248954	0.131288	-0.123248	0.230809	0.0808563	-0.0291774	-0.0918405	-0.0417625	-0.262431	-0.175816	-0.0137041	0.167593	0.0373827	0.259135	0.16148	0.0735593	0.269012	0.172138	0.161477	0.0544086	0.622944	0.298664	0.222141	0.218149	0.0876787	-0.113857	0.180165	0.0950888	0.135263	0.153154	-0.00272562	0.0803372	0.0153841	0.122511	-0.133862	-0.119823	-0.356746	-0.0836691	-0.417026	0.0359049	0.00217887	-0.362559	-0.296438	0.395768	0.0310967	-0.0906187	-0.00870388	-0.00290605	-0.100722	-0.0356316	-0.211301	-0.377684	-0.132062	0.22479	0.151308	0.164589	-0.312957	0.27884	-0.414065	-0.299787	-0.403287	-0.44516	-0.388966	-0.446079	-0.165429	-0.462664	-0.48633	-0.0866355	-0.528398	-0.589485	-0.461564	-0.393887	-0.554725	-0.440054	-0.501805	-0.288	0.0415722	-0.101624	-0.0467307	-0.348385	-0.501929	-0.278408	-0.332578	-0.523623	-0.548968	-0.440929	-0.300387	-0.0341641	-0.431278	-0.0178096	-0.0327078	-0.00427629	-0.463942	-0.523492	-0.400427	-0.302712	-0.47069	-0.633168	-0.237351	-0.311272	-0.402299	-0.560256	-0.335081	-0.369034	-0.205013	-0.366335	-0.0625589	-0.230587	-0.049351	-0.16869	-0.131689	-0.262945	-0.152758	-0.451593	-0.193601	-0.130916	-0.134528	-0.07382	-0.101094	-0.340984	-0.107598	-0.203703	-0.115535	0.124088	0.0913609	-0.280313	-0.363366	-0.0853051	-0.250569	0.299456	-0.271436	0.161065	-0.0758652	-0.194315	-0.32097	-0.299507	-0.352612	-0.16595	-0.178576	-0.249309	-0.277535	0.308294	0.0285128	-0.331592	-0.382235	-0.296584	-0.429184	-0.428441	-0.268858	0.0163292	-0.457676	-0.296593	-0.375668	-0.412284	-0.278518	-0.16839	0.125762	-0.0420347	-0.263202	-0.446855	-0.396355	-0.318645	-0.164257	0.0283138	-0.182082	-0.206343	0.0388896	-0.18407	-0.362574	-0.303889	-0.115015	-0.154236	-0.204056	-0.0436036	-0.0177061	-0.0556865	-0.606957	-0.65425	-0.511015	-0.493814	-0.486895	-0.387513	-0.336016	-0.425835	-0.514181	-0.355346	-0.460629	-0.306617	-0.455905	-0.312181	0.410282	-0.0106497	-0.439304	-0.392721	-0.610159	-0.0248026	-0.802657	-0.453942	-0.507768	-0.201858	-0.328067
AHNAK2	Q8IVF2-3;Q8IVF2	182;282	IKSKRGPGPQRSHSSSEAYEPRDAHDVSPTS	S	-3.48494	-3.44371	-3.09819	-3.39793	-3.36499	-3.66862	-3.34277	-3.48198	-3.73287	-3.62309	-3.49511	-3.56723	-3.56381	-3.47479	-3.66978	-3.24442	-3.13394	-0.0207786	-0.14369	0.454652	-0.179804	0.0784504	-0.300477	0.0340808	-0.056903	-0.560708	-0.238682	-0.14665	0.354629	0.0934903	-0.0293257	-0.0569262	-0.0363956	0.0101062	0.0923305	-0.26719	-0.212037	0.385848	0.497699	-0.272368	-0.17648	-0.157654	0.254413	0.129997	0.101514	-0.0643338	-0.333192	0.300889	0.336265	0.145702	-0.202016	-0.0865025	-0.233423	-0.217631	-0.230339	-0.327231	-0.281223	-0.167441	-0.11981	-0.257448	-0.528584	-0.509953	-0.397896	-0.315343	-0.476303	0.367799	-0.075725	-0.219391	-0.220834	0.186476	0.133798	-0.0352201	-0.32825	-0.173633	-0.0755724	0.0721846	0.24179	-0.101581	-0.309767	-0.339044	-0.330179	-0.372914	-0.184797	-0.506043	-0.217406	-0.356036	-0.0616778	-0.227332	-0.394877	-0.0691371	-0.347223	-0.318072	-0.527921	-0.519562	-0.480614	-0.285405	-0.547676	-0.555589	-0.215437	-0.54325	-0.534545	-0.512111	-0.21586	-0.0986719	0.0940482	0.117541	0.104166	0.177396	0.149836	-0.0319391	0.151151	0.394861	0.195471	-0.0579025	0.169525	0.0986564	-0.00118997	-0.485239	-0.0865468	-0.316275	-0.107903	-0.293868	-0.146958	-0.404874	-0.122934	-0.182974	0.127897	-0.242871	0.0544309	0.117335	-0.273127	0.096669	-0.0329738	-0.0594199	-0.26052	0.465031	-0.108828	0.234058	-0.027375	0.0114867	-0.231757	0.0264944	-0.0490143	-0.0186508	0.0292907	-0.039232	0.10099	-0.0981796	0.113518	0.0364265	0.0387565	-0.0588328	0.144166	-0.0969796	-0.154381	-0.221953	-0.366567	-0.280907	0.324726	-0.0340764	-0.323197	0.0357639	0.145839	-0.186926	-0.146408	0.0764273	-0.435397	0.0631296	0.0349135	0.307648	0.182248	-0.401212	0.231001	-0.197305	-0.0579028	-0.173323	-0.0990475	-0.136609	-0.262689	0.00384203	-0.395333	-0.449091	-0.0197356	-0.297254	-0.18884	-0.305541	-0.462241	-0.598552	-0.501006	-0.336467	-0.295013	0.204358	-0.0431588	0.00864537	-0.0088411	-0.166664	-0.0739558	-0.298959	-0.215177	-0.324336	-0.285196	0.174585	-0.00272089	-0.172849	-0.122189	0.00973462	-0.0762588	-0.128781	-0.321456	-0.327859	-0.232868	-0.289346	-0.429299	-0.235638	-0.496333	-0.297787	-0.371828	-0.324281	-0.243712	-0.236196	-0.384359	0.340862	-0.0244886	0.231243	-0.155074	-0.0411716	-0.224576	-0.234728	-0.120742	-0.112509	-0.132473	-0.053533	0.208498	0.163801	-0.186561	0.0926778	0.0748932	0.202525	0.274919	-0.0279028	-0.293804	-0.276949	-0.0700657	-0.299892	0.090353	-0.295955	0.0367994	-0.12036	-0.016676	-0.342784	-0.167787	-0.263889	-0.299555	-0.164904	-0.112656	-0.0754894	0.271434	-0.208591	-0.154726	-0.210848	-0.227397	-0.255921	-0.27551	-0.335406	-0.242106	-0.334116	-0.259881	-0.263741	-0.250046	-0.232742	-0.206115	0.00658336	-0.182162	-0.338899	-0.329013	-0.279865	-0.200838	-0.0989864	0.127866	-0.0452634	-0.296458	-0.0471081	-0.180799	-0.22258	-0.318728	-0.27362	-0.3139	-0.271255	-0.158692	-0.140629	-0.139197	-0.456319	-0.347439	-0.401426	-0.342907	-0.382592	-0.302651	-0.230495	-0.308328	-0.496799	-0.256388	-0.257053	-0.22088	-0.119574	-0.158277	0.393977	-0.0702793	-0.321803	-0.254222	-0.332637	-0.319018	-0.568314	-0.329576	-0.363206	-0.120764	-0.275884
AHNAK2	Q8IVF2-3;Q8IVF2	4377;4477	KFKMPKFKMPSFGMLSPGKSIEVSVDVSAPK	S	-3.63429	-3.65513	-2.97921	-3.39447	-3.40931	-3.4813	-3.49429	-3.63884	-3.55623	-3.58744	-3.27688	-3.60218	-2.70944	-3.35618	-3.52051	-3.29234	-2.93253	-0.0912803	-0.0441933	0.178925	-0.108828	0.0458653	-0.0955522	0.171182	0.0697123	0.0243416	-0.144148	0.0943719	0.109195	0.282173	0.047974	0.176336	0.0675807	0.06411	-0.0318448	-0.107282	-0.149698	-0.138843	0.0389627	-0.328748	0.065108	-0.178747	-0.19822	-0.0190957	-0.139585	-0.469487	-0.484332	0.123414	0.149888	-0.0854489	-0.194232	-0.337642	-0.0253221	-0.323464	-0.292558	-0.11924	-0.152897	-0.437938	-0.354815	-0.0859675	-0.316881	-0.202973	-0.221542	-0.011179	-0.36957	0.0136842	-0.246618	-0.161921	-0.146907	-0.110363	-0.102993	-0.267144	-0.288069	-0.256198	-0.169236	-0.190497	-0.155362	0.064759	-0.0240367	-0.10157	-0.40435	8.3395e-05	-0.146467	-0.114687	-0.32743	0.00357686	-0.304049	-0.331718	-0.238992	-0.166416	-0.277156	-0.171764	0.1304	0.0825825	0.116909	0.171159	0.172232	0.130574	0.000890059	0.099303	0.0821067	0.115341	-0.154861	-0.207739	0.0549358	-0.108957	-0.140075	-0.184246	-0.253615	-0.294351	-0.130675	-0.0627987	-0.182258	0.0140422	-0.151803	-0.139914	-0.293497	-0.365764	-0.19116	-0.228039	-0.268495	-0.155959	-0.307996	-0.195851	-0.361309	-0.178199	0.0258879	-0.287452	-0.130093	-0.366615	-0.10742	-0.114833	-0.305703	-0.0576222	-0.350487	0.36526	-0.129583	0.124002	0.0358241	0.166947	-0.0244799	0.197866	0.0811833	0.0691456	0.10263	0.0149432	0.177679	0.029833	0.0937934	-0.195328	-0.13238	-0.0173165	0.318931	-0.195026	-0.224257	-0.217561	-0.161093	-0.144751	0.127351	-0.119404	-0.0383971	0.128758	0.0875201	0.103799	0.175787	-0.295747	-0.118761	0.207445	-0.0814933	-0.182444	-0.131052	-0.0638354	-0.0852808	-0.0872566	0.563346	0.417995	0.253588	0.363505	0.306833	0.569265	-0.104432	-0.271606	-0.0370446	-0.192989	0.0332572	0.076969	0.0438298	-0.163434	-0.262789	0.278555	-0.27036	-0.168779	-0.101623	-0.251334	0.148749	0.0148248	-0.090024	-0.0472656	-0.244128	-0.113564	-0.171769	0.0220211	-0.22507	-0.00647374	-0.0691949	-0.0429982	0.0996588	-0.12104	0.00602834	0.0952203	0.042785	-0.0656474	-0.114989	-0.0688126	0.0367866	0.118724	-0.0245994	-0.023146	0.0217261	-0.000175694	-0.0722159	0.119506	-0.313777	-0.0696466	-0.345046	-0.263926	-0.19754	-0.386502	-0.0230634	-0.0672828	-0.00367331	-0.0943865	0.197025	0.0708547	0.218072	-0.19756	0.0336439	0.0169911	0.0198833	0.142057	-0.088079	-0.21511	0.124637	-0.232096	0.0340786	-0.0735297	-0.0291083	0.0138691	-0.0540375	-0.118676	-0.126687	-0.017647	-0.353625	-0.0258444	-0.0940882	0.0637959	-0.288319	0.0463586	-0.172311	-0.179844	0.0225201	-0.245286	-0.206057	-0.0721741	-0.169064	-0.0231204	-0.0951333	-0.222312	-0.169933	-0.0635259	-0.262662	-0.0838903	-0.199652	-0.356891	-0.0143382	-0.185551	-0.218873	-0.0732201	0.196958	0.0809519	-0.367608	-0.196024	-0.160543	-0.230569	0.00560315	-0.136444	-0.306809	-0.103212	-0.0431258	-0.0640209	-0.0380971	0.00635487	-0.0187291	0.0505529	0.0909095	-0.0053174	-0.0179056	-0.249949	-0.00677105	-0.196544	0.17073	0.012015	0.170922	-0.12474	0.177368	0.0216108	-0.0876317	-0.306187	0.185807	-0.0340565	-0.188089	-0.391223	-0.182441	-0.0703232	-0.301341	-0.0140631
AHNAK2	Q8IVF2-3;Q8IVF2	180;280	QSIKSKRGPGPQRSHSSSEAYEPRDAHDVSP	S	-3.29954	-3.46735	-3.52349	-3.213	-0.306814	-1.03533	-3.75628	-3.44434	0.383724	-0.939692	-3.14024	-2.28559	1.41361	-0.114796	-3.628	-2.88352	-1.13843	-0.109641	-0.181048	-0.176026	-0.19735	-0.288399	-0.061668	-0.064109	-0.133872	0.628523	0.103308	0.285368	-0.0890313	0.383215	0.177797	0.399983	0.186085	-0.0713157	-0.0158541	0.0380038	-0.158824	-0.544472	-0.370093	-0.163277	0.126124	-0.28326	-0.354708	-0.185556	-0.390478	-0.27625	0.0935363	-0.147137	-0.0432656	-0.234316	-0.0089895	-0.185395	0.0467323	-0.247398	0.121228	-0.130366	-0.11578	-0.40509	-0.530241	-0.277508	-0.0586374	0.404755	-0.0919266	-0.0238571	-0.0933502	-0.32577	-0.122388	0.12906	0.234379	0.102331	-0.0444722	-0.231933	-0.164106	-0.0752808	-0.237025	-0.0653087	-0.24208	0.217419	0.132345	0.297849	0.0850156	0.0789879	0.0467994	0.369974	0.0896472	0.202811	-0.040332	-0.0467457	0.339084	0.211529	0.328347	0.278164	0.557543	0.500192	0.492949	0.354786	0.663502	0.604077	0.306784	0.4977	0.5329	0.563595	0.00127935	-0.00614464	-0.101984	-0.369546	-0.296116	-0.486251	-0.504233	-0.367628	-0.281131	-0.456994	-0.215039	-0.0166468	-0.292765	-0.260702	-0.248961	-0.177358	-0.340997	-0.101526	-0.161451	-0.126208	-0.298535	-0.211033	-0.0523009	-0.333095	-0.357467	-0.376431	-0.368421	-0.599169	-0.250069	-0.174364	-0.525205	-0.387393	-0.492125	-0.0302649	-0.238449	0.0226536	0.101735	0.349027	0.337991	0.0928052	0.30388	-0.0596312	-0.013289	-0.0700346	-0.00439088	0.0177008	-0.0527578	-0.315237	-0.109608	0.150721	-0.0803079	-0.014644	-0.400192	-0.20186	-0.113579	-0.057318	-0.455047	-0.469824	-0.0193775	0.0756081	-0.0765574	-0.0883431	0.286884	-0.453489	0.0499354	-0.204617	-0.016054	-0.211283	0.256103	0.304888	-0.244426	0.305131	0.347732	0.310812	0.196706	0.223764	0.336766	0.124157	0.378633	0.41412	0.0838552	0.0521627	0.249752	0.224028	0.441197	0.548288	0.164655	0.501692	0.0445998	0.134414	0.266948	-0.174293	0.116966	0.333697	0.171333	0.427902	0.163733	0.101543	0.0228511	-0.195568	0.0237088	0.103922	0.204188	0.0792558	0.334651	0.110035	0.316947	0.207346	0.131524	0.404765	0.329917	0.0827987	0.319118	0.320258	0.365736	0.0693397	0.104957	0.278335	0.215676	0.191984	0.152384	-0.133949	0.159213	-0.0220054	0.169019	-0.104949	0.15024	0.140863	0.230619	0.166138	0.0708202	-0.0720405	0.112877	-0.191892	0.0387898	-0.257854	-0.0490652	-0.011999	0.0882078	-0.183974	0.0101122	-0.0610083	-0.285071	0.0218834	0.113264	-0.00609579	-0.290199	0.135418	-0.104204	-0.0847175	0.0375505	0.0913984	0.0091854	-0.0249512	-0.485771	0.00533775	-0.241268	-0.187122	0.0199461	-0.0261567	-0.140821	0.0618916	0.197578	0.180496	-0.183652	-0.173467	-0.162362	-0.0254004	-0.0571625	-0.196738	-0.123989	-0.0476247	0.164086	-0.15162	-0.288154	-0.0616481	-0.158456	-0.149257	0.00931293	0.00618821	-0.15624	-0.245352	0.162664	-0.0100744	0.0261244	0.0282642	-0.0261504	-0.143952	-0.0609786	0.389256	0.239708	0.323834	0.276871	0.189163	0.0213371	-0.239658	0.0345815	-0.0416529	0.280472	0.397269	0.251777	-0.081891	0.267163	-0.298553	-0.166757	-0.214572	0.111003	0.180221	-0.0913604	0.271068	-0.13748	0.0544331	-0.243178	0.015533
AHNAK2	Q8IVF2-3;Q8IVF2;Q8IVF2-2	5607;5707;705	EKAGWFRFPKLGFSSSPTKKSKSTEDGAELE	S	-3.54681	-3.31633	-3.14486	-3.24786	-1.33418	-1.53521	-3.44696	-3.3781	-1.99453	-2.52547	-3.64618	-3.2495	-0.0926262	-1.657	-3.73713	-3.48811	-2.68496	0.00283965	-0.0844191	-0.0341115	-0.218883	-0.192809	-0.122256	-0.0713864	-0.188236	0.517449	0.101727	0.172706	-0.183601	0.282821	0.202052	0.382121	0.0974693	0.0313704	0.00952925	0.0642484	-0.110101	-0.409464	-0.296285	-0.161776	0.235816	-0.108702	-0.26087	-0.102509	-0.188713	-0.297001	0.00291629	0.0622178	0.129913	-0.276354	0.0626626	-0.0304892	0.114882	-0.123519	0.0971684	0.0789519	0.00980566	-0.314624	-0.404205	-0.264344	-0.075283	0.4141	0.0533269	0.0531652	0.00040677	-0.254627	-0.13324	0.186998	0.326529	0.0308102	-0.0498277	-0.247445	-0.165201	0.0911322	-0.00107193	-0.0805936	-0.268935	0.327567	0.0964223	0.335662	-0.00612817	0.142105	0.0379287	0.272494	0.192835	0.268053	0.0228674	-0.106091	0.371486	0.254674	0.225843	0.265565	0.549573	0.494962	0.484423	0.267737	0.556609	0.563148	0.312898	0.454737	0.504769	0.497398	0.067753	0.0112023	0.0177518	-0.217688	-0.170433	-0.318577	-0.41088	-0.262523	-0.139789	-0.354828	-0.122668	0.0682025	-0.171306	-0.156387	-0.209448	-0.106233	-0.19551	-0.0523304	-0.0966886	-0.0418713	-0.277384	-0.258365	-0.145831	-0.338339	-0.258677	-0.239528	-0.257034	-0.563152	-0.221157	-0.150547	-0.429609	-0.282428	-0.443512	0.0515496	-0.132267	0.0716418	0.206921	0.227624	0.280111	0.0336674	0.227778	-0.00131107	-0.0543389	-0.102738	-0.0489931	-0.0406134	-0.0511169	-0.364768	-0.197543	0.141639	-0.000994245	-0.0174501	-0.314596	-0.137957	-0.169112	-0.0667871	-0.358072	-0.436648	-0.0848618	-0.0143004	-0.151249	-0.0875128	0.226997	-0.660805	-0.00764877	-0.186717	-0.0174466	-0.16222	0.152664	0.420761	-0.155645	0.242406	0.427655	0.395296	0.21246	0.288231	0.392182	0.187416	0.445204	0.401064	0.0947258	-0.1314	0.181245	0.193329	0.344098	0.41322	0.228244	0.505294	0.119185	0.135849	0.250744	-0.296422	0.0282128	0.171393	0.142066	0.402506	-0.0153978	0.0886656	0.0433114	-0.15844	-0.0225253	0.146983	0.215758	0.0928645	0.295589	-0.0425843	0.168022	0.09908	0.108151	0.315648	0.254584	0.0953868	0.31439	0.357838	0.429521	0.119789	0.148173	0.295569	0.190386	0.23532	0.189263	-0.0902617	0.271092	0.0831493	0.259717	0.0420661	0.12317	0.22784	0.236158	0.234746	0.0828401	0.0753239	0.191657	-0.13523	0.131913	-0.244781	0.00894528	0.110943	0.0979065	-0.145432	0.0978768	-0.106604	-0.143241	-0.079268	0.127559	0.0584403	-0.155154	0.217026	-0.0635998	0.0097206	0.144192	0.197121	0.112389	0.101517	-0.306569	0.118585	-0.217742	-0.132597	0.0605839	0.00322432	-0.102928	0.166135	0.376443	0.297585	-0.140642	-0.158823	-0.114925	0.0801527	-0.0768782	-0.24573	-0.0131317	0.0241443	0.216387	-0.0882952	-0.217029	0.0722406	0.029234	-0.00157164	0.141663	0.108597	-0.104375	-0.154563	0.256595	0.135014	0.145229	0.147642	0.118358	0.0364198	0.0889941	0.435682	0.18654	0.323747	0.292744	0.194876	0.00230103	-0.197058	0.0913419	-0.0541591	0.318431	0.432295	0.280655	-0.0683726	0.289723	-0.373575	-0.200307	-0.218995	0.213322	0.254305	0.0848744	0.176563	-0.0770012	0.0423402	-0.0884933	0.102268
AHNAK2	Q8IVF2-3;Q8IVF2	2236;2336	PKFKMLSFGVSALGKSIEASADVSALKVEAD	S	-3.30499	-3.17766	-3.19132	-3.47069	-3.29152	-3.66154	-3.75568	-3.36179	-1.38063	-3.26498	-3.22343	-3.45628	-3.34379	-3.58559	-3.42555	-3.08647	-3.36045	-0.35508	-0.265912	-0.36074	-0.0532878	-0.236402	0.010218	-0.216165	-0.125395	0.0709858	-0.477145	-0.0944606	0.119046	0.14113	-0.329101	-0.240671	-0.229029	-0.724709	-0.314355	-0.434891	0.115306	-0.405171	-0.463906	-0.0682305	-0.525732	-0.269207	-0.627207	-0.362841	-0.353386	-0.0284764	0.213853	-0.0973796	-0.481777	0.0778945	-0.163154	-0.286446	0.10974	-0.12171	0.0967808	-0.281245	-0.127424	-0.0233233	-0.205307	-0.150912	-0.10236	0.00448775	-0.536368	-0.47764	-0.459581	-0.412804	-0.321763	-0.180302	-0.374692	-0.282249	-0.368879	0.0596514	-0.0566261	-0.0614582	-0.327555	0.252508	-0.208391	-0.173157	-0.152018	0.0204179	-0.154038	-0.25997	0.00098281	-0.0291929	-0.351088	-0.388223	-0.0501167	-0.0296408	-0.130592	-0.235042	-0.0292262	-0.26187	-0.0927392	-0.113197	-0.110687	-0.0314982	0.0225526	-0.0770846	-0.369413	-0.0665345	-0.102904	-0.00790642	-0.15743	-0.144717	-0.267242	-0.175219	-0.302642	-0.179114	-0.156748	-0.24677	-0.138716	-0.462241	-0.255064	-0.358033	-0.330182	-0.388052	-0.293833	-0.00980811	-0.348662	-0.0548634	-0.356842	-0.244314	0.0296641	0.0574561	-0.0396706	0.204917	-0.27866	-0.227514	-0.388127	-0.341301	0.127262	0.159552	-0.281653	-0.139125	-0.0656444	-0.036469	-0.0727281	-0.171942	-0.23926	0.307391	0.108941	0.101362	0.217896	-0.0262476	0.093113	0.00711848	0.0126817	0.0218836	-0.121869	-0.14542	-0.145511	-0.418523	-0.525963	-0.505375	-0.185192	-0.202694	-0.00508396	-0.180197	-0.397852	-0.169083	0.106578	0.121221	-0.0274939	-0.113648	-0.0601248	0.205798	0.0543853	-0.473097	-0.0976757	-0.310779	0.280979	-0.228758	-0.312658	-0.0801974	-0.183043	-0.274224	-0.34589	-0.340137	-0.31286	-0.266414	-0.397944	-0.0032248	0.225915	0.292265	-0.210906	-0.335531	0.242905	0.270383	-0.282092	-0.090905	-0.022478	-0.150494	0.175296	0.258532	-0.206026	-0.184613	-0.110863	0.0347877	0.0877466	-0.305317	-0.237489	-0.683875	-0.0274998	-0.56034	-0.279603	-0.433858	0.00542644	-0.0856022	-0.0586261	-0.047509	-0.157634	-0.0814406	-0.046607	-0.106186	-0.237438	-0.346785	-0.180965	-0.168772	-0.258995	-0.0454656	-0.0360711	-0.426437	-0.0508101	-0.0933474	-0.212161	-0.255387	-0.103959	-0.238016	-0.416674	-0.475806	-0.0589073	-0.328897	-0.249424	-0.470367	-0.315461	-0.131249	-0.457567	-0.187393	-0.346809	-0.322355	-0.0814476	-0.389156	-0.360934	0.130384	-0.154313	0.168377	-0.0907831	-0.083224	-0.470176	-0.350077	-0.115321	-0.421258	-0.211069	-0.335495	-0.445296	-0.501393	-0.467158	-0.296983	-0.41097	-0.465625	-0.388529	-0.347366	-0.475384	-0.338078	-0.385266	-0.40363	-0.344397	-0.449537	-0.442232	-0.498	0.221553	-0.0361427	-0.326525	-0.188319	-0.500941	-0.525752	-0.498894	-0.455371	-0.357131	-0.446355	-0.360728	-0.201411	-0.0675467	-0.556707	-0.465756	-0.388399	-0.185068	-0.386585	-0.468822	-0.458464	-0.436858	-0.171417	-0.299926	-0.379799	-0.397954	-0.389941	-0.0224313	-0.333506	-0.497295	-0.202287	-0.367067	-0.411915	-0.320307	-0.431277	-0.334651	0.0115522	0.144214	-0.386142	-0.382511	-0.372207	-0.333399	-0.104785	-0.493348	-0.38514	-0.575487	-0.523396
AHNAK2	Q8IVF2-3;Q8IVF2	178;278	KFQSIKSKRGPGPQRSHSSSEAYEPRDAHDV	S	-3.4312	-3.50925	-3.4429	-3.51159	-3.33272	-2.9206	-3.92572	-3.27466	-3.54694	-3.56327	-3.52957	-3.57844	-3.4447	-3.5306	-3.64053	-3.04477	-3.25006	0.137429	0.323517	0.384337	0.324382	0.428913	0.212153	-0.262235	-0.216381	0.248419	0.237441	0.271348	0.135152	-0.0711021	-0.0232414	-0.183151	-0.528077	0.045293	-0.0548943	-0.102601	-0.162787	0.236292	-0.0856342	0.0786003	-0.496757	-0.0603317	-0.0313933	-0.191675	-0.0353358	-0.216893	0.448501	0.0281468	0.127446	-0.711153	-0.349051	-0.349052	-0.110028	-0.222423	-0.142507	-0.31788	-0.0375378	-0.11933	-0.165834	-0.0300988	-0.254502	-0.221105	-0.141479	-0.255122	-0.22384	0.344538	0.10174	0.142225	0.106813	-0.0531779	-0.125311	-0.174485	0.250588	0.121492	0.217941	0.378188	-0.0267791	0.12577	-0.176731	-0.103797	-0.153571	-0.342438	0.202202	-0.441809	0.0617874	-0.403338	0.0660295	-0.128325	0.290191	-0.275486	-0.144427	0.0483375	0.139097	0.133871	0.0964168	-0.22313	0.137485	0.0945649	0.045106	0.179322	0.181329	0.0836561	-0.146074	0.048206	0.312409	0.338383	0.462864	0.419857	0.15067	0.0238328	0.296847	0.215433	0.289017	0.198881	0.142614	0.222678	0.155314	0.18192	0.0905349	0.139636	0.206368	0.270586	0.445178	-0.113983	0.178106	-0.245235	0.0559984	0.00377275	0.063985	0.101829	0.0933004	0.336631	0.259859	0.110213	-0.00318321	0.0907724	0.0505225	0.254567	0.128317	0.083239	0.0138028	-0.101675	-0.00756199	0.305289	0.261528	0.221303	0.262255	-0.0868162	0.166172	0.223541	-0.0939814	0.16627	0.0298845	0.132309	0.232909	0.207264	0.173654	0.0494221	-0.249368	0.283107	-0.371658	0.0869414	0.0900375	-0.201496	-0.0939283	-0.346705	-0.268825	-0.340614	-0.0977932	0.11709	0.0276002	-0.272664	-0.133717	-0.155694	-0.0606946	-0.250595	-0.295932	-0.343704	-0.382152	-0.101169	0.0351704	0.0486136	-0.223397	-0.156719	-0.130801	-0.528837	-0.573713	-0.376137	-0.41847	-0.325608	-0.0135492	0.0757211	0.316986	-0.101699	0.0852597	0.118776	0.499054	0.382782	0.247096	-0.0443607	-0.105441	0.103656	0.208508	0.203173	0.331791	0.341367	0.0608144	-0.0137132	-0.117437	0.0339978	0.0177535	0.271005	0.382438	-0.241681	-0.284891	-0.348079	0.115396	-0.303642	-0.0242077	0.148463	0.155626	0.0491998	0.401251	0.101606	-0.0123383	-0.00664574	0.0120394	-0.298878	-0.128109	-0.28316	-0.224364	-0.0380903	-0.0966232	-0.0760528	-0.270099	-0.337231	-0.145504	-0.299359	-0.105113	-0.120851	-0.0711744	-0.310462	-0.245377	-0.0662987	-0.172456	-0.316778	-0.0623233	-0.0188468	0.0627123	-0.0397668	-0.177029	-0.433102	-0.406347	-0.234205	-0.212907	-0.0119259	-0.307399	-0.37507	-0.688006	-0.550771	-0.508263	-0.352521	-0.551802	-0.410414	-0.133163	-0.25364	-0.37589	-0.612144	-0.507634	-0.49428	-0.253401	-0.149753	-0.770874	-0.68912	-0.474677	-0.494233	-0.556956	-0.107912	-0.330575	-0.438355	0.00750124	-0.0397712	-0.0672414	-0.412473	-0.298237	-0.390839	-0.382693	-0.397869	-0.404288	-0.442055	-0.382241	-0.189372	-0.0729869	-0.374735	-0.406023	-0.479105	-0.25857	0.00543522	-0.375744	-0.119778	-0.457903	-0.197189	-0.525342	-0.485978	-0.466233	-0.493888	0.396537	-0.51539	-0.433797	0.145772	-0.316516	0.0804788	-0.485296	-0.547902	-0.362187	-0.244403
AHNAK2	Q8IVF2-3;Q8IVF2	493;593	GQIRMPKFKIPSLGWSPSKHTKTGREKATED	S	-3.46923	-3.40535	-2.95744	-3.4256	-1.09203	-3.32222	-3.60206	-3.31946	-0.398936	-1.88202	-3.68824	-3.08872	1.40915	-1.12365	-3.54129	-2.17305	-2.60497	-0.256805	-0.315257	-0.218361	-0.218518	-0.397555	-0.293178	-0.0704572	-0.167115	0.37924	-0.176806	0.0842921	-0.0946498	0.194901	-0.116779	0.222213	0.0734421	-0.146431	-0.154853	0.0654903	-0.0168579	-0.543482	-0.363427	-0.187475	0.0812881	-0.147406	-0.434299	-0.295461	-0.487127	-0.283948	-0.0802842	0.0778536	-0.16266	0.00496467	-0.165898	-0.339468	-0.0221206	-0.321459	0.0663424	-0.154184	-0.107008	-0.187715	-0.38048	-0.319755	-0.0940885	0.332619	-0.188684	-0.041672	-0.246922	-0.427777	-0.255111	-0.119909	0.0355766	0.00990671	-0.138203	-0.123826	-0.31558	-0.181692	-0.315273	-0.0814654	-0.150922	0.164889	-0.0453468	0.218165	0.0236966	-0.0890132	-0.0400845	0.342918	-0.14044	0.163814	-0.0194822	0.0666981	0.14	0.186422	0.258593	0.151535	0.392544	0.315867	0.333512	0.404452	0.438653	0.449147	0.140117	0.30555	0.343542	0.391487	-0.213631	-0.145662	-0.307468	-0.472699	-0.298798	-0.537127	-0.526138	-0.380727	-0.31775	-0.562383	-0.315353	-0.204461	-0.506603	-0.477409	-0.410281	-0.307318	-0.402831	-0.229625	-0.427286	-0.325785	-0.329232	-0.273591	-0.21163	-0.20069	-0.299937	-0.513532	-0.590404	-0.686441	-0.323466	-0.102849	-0.61122	-0.315185	-0.558144	-0.0205255	-0.313388	-0.132313	-0.131753	0.208946	0.164901	-0.0215562	0.23006	-0.169782	-0.194688	-0.204214	-0.120377	-0.176014	-0.202988	-0.297199	-0.0571849	-0.0821707	-0.12103	-0.208388	-0.480295	-0.386312	-0.222165	-0.187351	-0.512733	-0.542305	-0.0891549	-0.00697061	-0.078093	-0.0949069	0.0760996	-0.344264	0.064426	-0.166144	-0.00590632	-0.234574	0.340467	0.251638	-0.236518	0.245409	0.573439	0.467635	0.342488	0.392618	0.431652	0.356605	0.284921	0.442657	0.102342	0.0611802	0.166155	0.279836	0.520859	0.464758	0.10978	0.609356	0.18403	0.122402	0.33462	0.0716475	0.19691	0.294049	0.072476	0.350946	0.0557155	0.0732504	-0.0192191	-0.199491	-0.0189548	-0.0384065	0.0659863	-0.0648417	0.192944	0.0729144	0.238346	0.0896458	0.0122758	0.247698	0.119397	0.108368	0.123159	0.401886	0.423972	0.173322	-0.0287164	0.243708	0.129831	0.210332	0.0733099	0.106868	0.167777	-0.0402183	0.200329	-0.0470927	0.248477	0.115209	0.343662	0.225738	0.0891759	0.0611858	0.306254	-0.0614339	-0.0329731	-0.0722474	0.0872575	-0.121842	-0.0423996	-0.234263	0.000814049	0.0252618	-0.112149	0.115899	0.174846	0.0813651	-0.205432	0.102351	-0.00452812	0.0523244	0.0439748	0.158471	0.0316828	-0.117651	-0.422424	-0.051175	-0.189644	-0.174103	0.0857651	-0.0565039	-0.164927	0.0992153	0.0116079	0.0772657	-0.180873	-0.199898	-0.137051	-0.00411817	0.196854	-0.100555	-0.108316	-0.00660209	0.121764	-0.111541	-0.284509	-0.0739927	0.0653457	-0.0179072	-0.117409	-0.0192301	0.00967127	-0.200118	0.0602139	-0.0516945	0.0710813	0.0217825	-0.0730559	-0.104657	-0.0925881	0.276001	0.215298	0.274317	0.276192	0.165377	0.00948718	-0.181255	0.00604258	-0.127692	0.310635	0.231816	0.348245	-0.0435849	0.339773	-0.0214867	-0.15856	-0.244158	0.229533	0.0569348	-0.203581	0.121071	-0.171629	0.0635603	-0.349873	-0.0668964
AHNAK2	Q8IVF2-3;Q8IVF2	181;281	SIKSKRGPGPQRSHSSSEAYEPRDAHDVSPT	S	-3.47475	-3.62749	-3.04397	-3.26773	-3.54563	-3.14353	-3.5876	-3.71705	-3.49159	-3.46692	-3.25854	-3.34732	-3.33151	-3.38971	-3.50594	-2.97978	-3.29582	-0.180584	0.254346	0.380259	0.467683	0.448803	0.291111	0.187075	0.112983	-0.0914614	0.0198439	0.209633	0.41817	0.412258	0.163449	0.237123	-0.269849	0.227254	-0.239087	0.0171672	-0.0465474	-0.0211298	-0.0829075	-0.0681186	-0.0990966	0.170417	-0.033955	-0.282978	-0.0182897	-0.710862	0.0162479	-0.146146	0.300416	-0.486523	-0.163974	-0.469384	0.189024	-0.270041	-0.439055	-0.0131402	0.206455	-0.000636464	0.080686	0.0654249	-0.244916	-0.346072	-0.224888	0.101167	-0.136431	0.229162	-0.17703	0.0901592	-0.0450006	-0.00415787	-0.487946	-0.317322	0.164661	-0.274742	0.000279303	0.0370223	-0.264793	-0.224446	-0.00194641	-0.354866	-0.596299	0.144642	-0.125911	-0.197066	-0.440353	-0.0784461	-0.325712	-0.187112	-0.35968	-0.639192	-0.592526	-0.342077	0.161792	0.204915	0.222475	0.0207742	0.0865925	0.131465	-0.0330255	0.177763	0.157292	0.186133	-0.315135	-0.37523	0.381987	0.216055	0.195496	0.107278	-0.0797068	-0.225355	0.195572	0.132355	-0.138655	0.1905	-0.00103081	0.0826492	-0.282139	-0.153061	0.0146908	0.0825912	-0.273694	-0.00111249	0.0874068	-0.0954983	-0.282093	0.105915	0.534651	0.0704114	0.0689749	-0.0588539	0.326253	0.100971	0.137755	0.308245	0.197511	0.519931	-0.223101	0.477472	0.25231	0.496841	0.322165	0.42748	0.344039	0.506483	0.67937	0.543268	0.63131	0.340594	0.575615	0.16867	-0.225429	0.395626	0.599329	0.255657	0.10883	0.0488769	0.383124	0.226786	0.321717	0.322595	0.0455814	0.470338	0.566865	0.460601	0.405569	-0.152565	-0.0130647	0.392932	-0.174679	-0.423605	-0.379265	-0.228973	-0.431555	-0.263012	0.211405	0.0632217	0.0609415	0.00563145	-0.0488722	0.348558	-0.183631	-0.235583	0.228019	0.0579437	0.175439	-0.133985	-0.157727	-0.217405	-0.332584	-0.0261068	-0.0308396	-0.392694	0.0138891	-0.24721	0.423731	0.118291	-0.0417546	-0.0709036	0.21301	0.113568	-0.094121	-0.0155594	-0.1916	0.33661	-0.0297016	0.174006	-0.097316	-0.196511	-0.166271	0.161521	0.0882838	-0.100526	-0.0800862	-0.149455	0.014813	-0.125384	-0.247423	-0.141049	0.140266	-0.0328771	0.0612855	0.0513312	-0.229865	-0.0466609	-0.488043	-0.304552	-0.217276	-0.319537	-0.18746	-0.208718	-0.244005	-0.16558	0.0404022	-0.0493091	0.0503053	-0.16716	0.0428853	0.287095	0.233706	0.363789	0.234634	0.0509751	0.331574	0.00414414	0.197283	0.108419	0.127507	0.11472	0.290518	-0.0271478	-0.025866	-0.162145	-0.364114	-0.0782736	0.00612842	0.257823	-0.520445	0.125161	-0.181187	-0.155464	0.0209333	-0.450397	-0.135738	-0.0664433	-0.294764	-0.170914	0.0766283	-0.186522	-0.129306	-0.16372	-0.507333	-0.321837	-0.325888	-0.45349	-0.153432	-0.326853	-0.258556	-0.17858	-0.0648977	-0.104194	-0.228686	-0.144018	0.0228581	-0.249839	0.0844735	-0.221457	-0.49951	-0.166161	-0.145921	-0.0986687	-0.101848	-0.0787721	0.171245	-0.0273344	-0.0249124	-0.0840867	0.0185271	-0.0587063	0.0281869	-0.155754	-0.0124079	-0.0260617	-0.0917375	-0.00921833	-0.0180606	-0.294036	0.319838	-0.144658	-0.074232	0.0863077	-0.248794	-0.292896	-0.100694	-0.110612	-0.288735	0.0924842
AHNAK2	Q8IVF2-3;Q8IVF2	742;842	TAKDSKFKMPKFKMPSFGVSAPGKSMEDSVD	S	-3.72276	-3.37092	-3.40693	-3.23264	-3.34998	-3.46097	-3.96342	-3.46971	-1.19865	-3.65432	-3.42028	-3.4318	0.580541	-1.63388	-3.24902	-3.46075	-3.14844	-0.165739	-0.214534	-0.290877	-0.113461	-0.315073	-0.229937	0.136291	-0.000270248	0.44274	-0.204805	-0.0236713	-0.306469	0.0477265	-0.262232	0.0720319	-0.0693836	-0.142049	-0.402016	0.0279634	0.122865	-0.575772	-0.536219	-0.0876931	0.0950484	-0.0969679	-0.571169	-0.307424	-0.428777	-0.35654	-0.199419	-0.0110623	-0.324868	0.0352713	-0.133155	-0.254871	0.194847	-0.254348	0.0112437	-0.0386809	-0.0143837	-0.179437	-0.201247	0.00497113	0.184016	0.357081	-0.0418318	0.0936074	-0.0589925	-0.578512	-0.314749	-0.171134	-0.125504	-0.302044	-0.261835	-0.130501	-0.334883	-0.0196256	-0.245739	-0.259339	-0.331993	0.144483	0.131306	0.249871	-0.0702393	0.057338	-0.115312	0.413422	-0.207281	0.287801	-0.146703	0.0162493	0.133368	0.106417	0.17559	0.0834346	0.525535	0.455843	0.47533	0.516426	0.548555	0.537766	0.0975447	0.438492	0.471542	0.500165	-0.145106	-0.192564	-0.337615	-0.47573	-0.384991	-0.519968	-0.468778	-0.385368	-0.426282	-0.702758	-0.447753	-0.257192	-0.566709	-0.555984	-0.390552	-0.0797582	-0.268435	-0.0965237	-0.382159	-0.193048	-0.268571	-0.0468568	-0.314007	0.0583228	-0.206534	-0.405488	-0.482867	-0.634876	-0.0639996	-0.125987	-0.487271	-0.139443	-0.330639	-0.10442	-0.347696	-0.196705	-0.21397	0.127657	0.137746	0.00489652	0.108452	-0.0197628	-0.121931	-0.105302	-0.0719356	-0.012991	-0.138558	-0.226079	-0.0551243	-0.0594222	0.00541408	-0.209445	-0.33825	-0.276947	-0.0776988	-0.115195	-0.486597	-0.381024	0.0810913	0.0729003	-0.0742314	0.0187699	0.112606	-0.203058	0.169762	-0.0729297	-0.153881	-0.380274	0.138427	0.360904	-0.316611	0.157873	0.683494	0.64144	0.394864	0.500365	0.59158	0.530074	0.257538	0.371825	0.181212	0.161593	0.207333	0.3317	0.585504	0.460979	0.201423	0.68385	0.144258	-0.176725	0.0804176	-0.117274	0.122459	0.181922	-0.0494855	0.25967	-0.0453278	0.0272724	0.0746442	-0.228083	-0.239781	-0.0890743	-0.0868399	-0.241397	0.10804	-0.0455252	0.209563	0.0454315	0.039736	0.0761958	0.124854	0.0566333	0.255996	0.38491	0.382953	0.261603	-0.00444664	0.0896585	0.106584	-0.0484232	-0.157101	0.0200002	0.0193104	-0.102836	0.108376	-0.0283607	0.15257	-0.00947482	0.218788	-0.0213223	-0.0961991	-0.02038	0.368111	-0.088224	0.000111327	-0.0110542	-0.187522	-0.0121566	0.125562	-0.139294	0.0999552	0.0351573	-0.107475	0.144653	0.0556922	-0.00508288	-0.160205	0.12235	0.13869	0.113031	-0.0230972	0.098152	-0.00605312	0.0413648	-0.531502	-0.0257147	-0.124245	-0.113175	0.180979	0.0365655	-0.113664	0.20348	-0.0307142	0.266754	-0.0215065	-0.16322	-0.041611	0.129615	0.238287	-0.109427	-0.00204046	-0.025711	0.165558	-0.0198571	-0.170254	-0.0556053	0.138649	0.0547146	-0.149684	-0.0608787	0.0528225	-0.0709159	0.102875	0.0173911	0.108746	0.0909771	-0.0256212	-0.0577235	-0.0707169	0.404627	0.227343	0.346668	0.333956	0.252443	0.111083	-0.160773	0.137713	0.00547915	0.401156	0.179201	0.414166	0.00354674	0.395365	-0.100503	-0.0941038	-0.168058	0.381145	0.172403	-0.068005	0.0799733	-0.0837372	0.141591	-0.334097	-0.0296197
AHNAK2	Q8IVF2-3;Q8IVF2	3308;3408	KVEMPSFKMPKVDLKSPQVDIKGPKLDLKVP	S	-3.599	-3.62097	-3.30842	-3.38137	-3.60453	-3.46479	-3.68988	-3.40806	-1.33945	-3.61062	-3.3713	-3.83848	-1.07636	-2.66736	-3.37999	-3.17519	-3.25435	-0.291978	-0.236111	-0.343039	-0.0779665	-0.249778	-0.126059	0.0693997	-0.025421	0.341001	-0.337171	-0.0285693	-0.129115	0.0852673	-0.307066	-0.0257372	-0.14427	-0.264851	-0.45564	-0.0616859	0.232064	-0.498468	-0.535986	0.00383633	-0.0496019	-0.0994403	-0.660361	-0.32426	-0.364466	-0.398261	-0.192313	-0.0221343	-0.389644	-0.0158232	-0.156807	-0.390877	0.155506	-0.274212	-0.104126	-0.13085	-0.0665453	-0.174723	-0.202677	0.00986786	0.140616	0.254099	-0.152643	-0.0143672	-0.1917	-0.534716	-0.35358	-0.19747	-0.243424	-0.408259	-0.367613	-0.050211	-0.225142	-0.0626858	-0.251787	-0.162762	-0.407055	0.0856543	0.0239778	0.207909	-0.16448	-0.0107828	-0.0959559	0.269002	-0.333256	0.0919846	-0.168336	-0.00654935	-0.0171451	-0.0854121	0.0443406	-0.0726079	0.399657	0.333996	0.348308	0.379501	0.427956	0.4017	-0.054885	0.334648	0.349637	0.399202	-0.210595	-0.280444	-0.375708	-0.410856	-0.422889	-0.455729	-0.474578	-0.38556	-0.327956	-0.690541	-0.457907	-0.355521	-0.571157	-0.560517	-0.469551	-0.100114	-0.370751	-0.140171	-0.434609	-0.216419	-0.189683	0.0397384	-0.264616	0.11319	-0.239111	-0.378	-0.524234	-0.633702	-0.0112245	-0.0615151	-0.492725	-0.0978097	-0.290769	-0.11003	-0.310843	-0.227437	-0.290794	0.138244	0.0820821	-0.0148884	0.096233	-0.0593513	-0.0649116	-0.0936081	-0.0584511	-0.0668055	-0.162028	-0.18598	-0.0923347	-0.159262	-0.114032	-0.311534	-0.271383	-0.278456	-0.0112038	-0.100071	-0.471221	-0.297627	0.137686	0.0724024	-0.0709292	0.0312287	0.0538375	-0.0870053	0.234089	-0.135086	-0.154395	-0.432328	0.0927968	0.157188	-0.346234	0.0889452	0.57866	0.49549	0.244579	0.344595	0.406582	0.417049	0.0669706	0.268644	0.272176	0.261115	0.119779	0.149496	0.529758	0.394502	0.039937	0.549246	0.154892	-0.207031	0.15992	0.0318323	0.0639838	0.103619	-0.0180915	0.234549	-0.00369837	0.00398515	0.0405273	-0.319283	-0.22975	-0.199119	-0.171097	-0.325887	0.121719	-0.0171205	0.188652	0.123283	0.0790369	0.0729935	0.143726	0.08598	0.130015	0.240011	0.342165	0.227467	0.0222117	0.128212	0.149602	-0.188079	-0.142468	0.0392718	-0.0831282	-0.144076	0.0798186	-0.134248	0.00789118	-0.12908	0.176375	-0.0918141	-0.0781686	-0.0804994	0.275835	-0.0337773	-0.112136	-0.00883273	-0.233941	-0.118397	0.054294	-0.220223	0.0145784	0.139756	-0.0511855	0.233281	-0.0197376	0.0653082	-0.180007	0.00801448	0.109407	0.0230377	-0.143338	0.0108821	-0.112241	-0.108369	-0.551776	-0.0847901	-0.183886	-0.176762	0.0134221	-0.0493072	-0.192756	0.0626448	-0.159555	0.120701	-0.10089	-0.237565	-0.13591	-0.0618074	0.243012	-0.123292	-0.116857	-0.0860469	0.015359	-0.146168	-0.222487	-0.111554	0.0672986	-0.062029	-0.233151	-0.120411	0.0870879	-0.211324	-0.0331237	-0.109129	0.00910271	-0.0371206	-0.158987	-0.170913	-0.161843	0.306831	0.129758	0.147441	0.150344	0.0715968	0.196993	-0.149257	-0.0313227	0.0108759	0.209697	0.0217977	0.224095	-0.0892985	0.212792	-0.140288	0.0150996	-0.240898	0.243447	0.0981464	-0.148741	0.0724425	-0.173328	-0.00320313	-0.401861	-0.113731
AHNAK2	Q8IVF2-3;Q8IVF2	1072;1172	TAKDSRFKMPKFKMPSFGASAPGKSIEASVD	S	-3.4796	-3.38315	-3.26375	-3.29711	-3.25516	-3.61908	-3.38979	-3.50568	-3.61582	-3.34688	-3.25818	-3.72612	-2.31136	-3.47112	-3.67147	-3.1519	-3.48252	-0.0855548	-0.127903	-0.0621167	-0.0737871	-0.215211	-0.321075	0.152975	0.0921106	0.0168255	-0.180089	-0.0795413	-0.0284432	0.0396156	-0.219678	-0.0237759	-0.0120477	0.0724953	-0.030345	0.0508583	-0.0437577	-0.15542	-0.0452699	-0.303956	0.110853	0.054501	-0.188427	-0.220436	-0.274526	-0.272602	-0.395287	0.233894	0.116953	0.152358	0.0081403	-0.325154	-0.0784394	-0.0272874	0.0135541	0.123007	0.165912	0.0825145	-0.113229	-0.0714431	-0.0675431	-0.0836675	-0.104067	0.0351238	-0.219809	-0.159747	-0.253891	-0.344122	-0.116918	-0.104822	-0.0764109	0.0422293	-0.168382	-0.257932	-0.216991	-0.152574	0.00423322	0.25303	-0.0413936	0.140357	-0.0603429	-0.0277437	-0.194815	-0.122319	-0.287996	0.0429901	0.0451709	0.144228	-0.125681	-0.0271997	-0.00313654	-0.0674401	0.175267	0.11182	0.13125	0.283788	0.125344	0.222342	0.0375036	0.102753	0.0917574	0.105314	-0.130351	-0.166205	-0.118754	-0.155225	-0.0176411	-0.176157	-0.31694	-0.0837969	-0.0707981	-0.229432	-0.190192	-0.116715	-0.333889	-0.248886	-0.307142	-0.183272	-0.127023	-0.239435	-0.28456	-0.202831	-0.128655	-0.261012	-0.259529	0.0895819	0.1128	-0.141186	-0.302281	-0.32457	-0.0627522	0.00636217	-0.257408	0.181256	-0.29586	0.165638	0.028395	0.119579	-0.0313758	0.0165355	-0.00460472	0.067038	0.167213	-0.0476381	-0.181557	0.0078188	0.108088	-0.148548	-0.0382163	-0.0958412	-0.0759522	-0.21203	0.20504	-0.218425	-0.141104	-0.356959	-0.00404461	0.0400292	-0.111301	-0.226238	-0.106988	0.089468	0.0713563	0.185103	0.0523926	-0.333656	0.0452013	0.171744	0.153391	-0.16372	0.0100443	-0.0200046	-0.0537361	-0.0338118	0.726353	0.524277	0.316993	0.460896	0.380271	0.673684	-0.00436123	0.0578615	-0.12274	-0.166856	-0.089039	0.174088	0.113972	-0.197377	-0.0837642	0.369265	0.023071	-0.206004	-0.077385	0.0528363	0.0506228	0.0409997	-0.153555	-0.0907363	-0.283816	-0.00828787	-0.1421	0.106813	-0.0948273	0.0374769	-0.0370512	-0.0200711	-0.0604461	-0.102402	-0.00906029	0.0399894	-0.134144	-0.135567	-0.221963	-0.0842047	0.0649776	0.270809	0.281101	0.0632702	-0.176955	-0.0302923	-0.112373	0.0892814	-0.295132	0.0600801	-0.0991128	-0.210202	-0.139097	-0.155866	0.185456	-0.0313449	0.0437354	0.0280523	0.0342569	0.109199	0.442811	-0.0661862	-0.0990545	-0.0173264	0.215099	0.107959	-0.0796361	-0.185566	0.169096	-0.0529877	0.239201	0.0884061	-0.014154	0.0259134	-0.0106197	-0.0104827	-0.0538496	0.229112	-0.16779	0.0445198	-0.0403867	0.0682302	-0.0776354	0.0404692	-0.0234513	0.00535922	0.131324	-0.0316344	-0.0330777	0.0488851	-0.0915646	-0.029811	0.177233	-0.0645847	0.0252692	0.0560123	0.147941	0.10577	-0.0435495	-0.0993313	0.163037	0.103878	-0.0390388	-0.0482626	0.197234	0.206045	-0.225583	-0.22674	0.123959	0.100385	0.122973	0.00855918	-0.11936	-0.0485946	0.0569442	0.111725	0.0196326	-0.115873	0.013519	0.0924643	0.162804	0.0338587	-0.128021	-0.117633	0.142586	-0.0427059	0.19247	-0.101713	0.279463	-0.0462047	0.219322	0.102037	-0.00163671	-0.13025	0.396942	-0.110689	-0.188383	-0.192391	-0.00865077	-0.0204328	-0.258592	0.00853382
AHR	P35869	N/A	N/A	N/A	-4.28081	-5.15705	-5.4129	-4.47373	-4.5458	-4.79376	-4.89029	-4.9464	-5.57612	-4.99582	-4.54439	-4.53237	-4.77249	-5.08775	-5.11399	-1.67733	-1.53833	-0.0831102	-0.255162	0.146039	0.246961	0.0360098	-0.0515705	-0.112424	-0.0503435	-0.0858259	0.0381225	0.181091	0.519264	0.0941479	-0.0746231	-0.0325811	-0.00494796	0.0656136	0.0376208	-0.00446835	-0.273349	0.409344	0.264721	-0.0147352	-0.2709	-0.389846	0.136628	-0.19984	-0.344637	-0.239801	0.0332232	-0.275354	-0.0805486	-0.352442	-0.449326	-0.635808	-0.438816	-0.618816	-0.385225	-0.701294	-0.404875	-0.352198	-0.35036	-0.21464	-0.379707	-0.653563	-0.383044	-0.345265	-0.405704	0.257028	-0.0621544	-0.461215	-0.372958	0.176133	0.0129045	0.149354	0.0699615	-0.38322	-0.340981	-0.024433	0.119161	-0.275092	-0.270172	-0.404247	-0.111965	-0.52154	-0.131265	-0.399987	-0.421423	-0.437718	-0.264963	-0.0691581	-0.29457	-0.397839	-0.201222	-0.238229	-0.244296	-0.276939	-0.261825	-0.20729	-0.0757432	-0.184514	-0.21788	-0.188909	-0.198078	-0.232083	-0.469467	-0.288785	-0.200124	-0.23243	-0.0251014	-0.132536	-0.173023	-0.320203	-0.162442	0.146098	-0.0492585	-0.264753	-0.129984	-0.111705	-0.218808	-0.468349	-0.461878	-0.536883	-0.138321	-0.347512	-0.0114263	-0.341731	0.089046	-0.273668	-0.0518446	-0.342487	-0.281306	-0.0176507	-0.341636	-0.0974735	-0.220787	-0.223619	-0.41688	-0.003292	-0.127838	0.241954	-0.219972	0.103118	-0.136351	-0.00578356	0.0400058	-0.14666	-0.0355028	0.0935354	0.266305	-0.160979	0.0124459	0.124421	0.00464054	0.0377776	0.130986	0.0828861	-0.17443	-0.363595	0.0593927	-0.0163322	-0.137642	-0.0777199	-0.493205	0.146332	0.252094	-0.152496	-0.150472	0.145029	-0.292859	0.0288477	-0.140247	0.219425	0.0808553	-0.561049	-0.0901123	0.1438	0.12779	-0.105158	0.0864532	0.00195567	-0.231192	0.129221	-0.262878	-0.217412	-0.256195	0.100055	0.154942	-0.20283	-0.479519	-0.406599	-0.531214	-0.183477	-0.335814	0.0721954	0.00567788	0.171311	0.324291	0.327103	0.174543	-0.0491166	0.3155	0.017501	-0.152133	0.471961	0.160988	0.205602	-0.086173	0.135145	-0.144038	0.410239	0.141136	0.117384	-0.170882	0.176725	0.146418	-0.320316	-0.461613	-0.271206	-0.0615013	-0.381033	-0.203515	-0.160836	-0.198673	0.335373	0.131028	0.158953	-0.2911	-0.276979	-0.293496	-0.544208	0.156624	-0.28336	-0.246697	-0.118054	0.238209	-0.000303429	-0.153379	-0.171017	-0.0965747	0.03457	0.0804653	-0.281872	-0.247909	-0.235631	-0.272947	-0.197004	-0.3719	-0.160458	-0.370119	-0.226295	-0.0592032	-0.362254	-0.246008	-0.25958	-0.557919	-0.349969	-0.262683	-0.0435063	-0.233753	-0.50504	-0.189501	-0.181781	-0.275797	-0.221814	-0.212612	-0.544738	-0.623772	-0.39596	-0.171826	-0.227723	-0.194856	-0.437322	-0.201284	-0.0178946	-0.646208	-0.511987	-0.283154	-0.242854	-0.275566	-0.260868	-0.257813	-0.130366	-0.481844	-0.498611	-0.208808	-0.210404	-0.367549	-0.563215	-0.675847	-0.551395	-0.474625	-0.448984	-0.440154	-0.34768	0.0250034	-0.272258	-0.231618	-0.272105	-0.255626	-0.129585	-0.145922	-0.163524	-0.359471	-0.232485	-0.341971	-0.0853788	-0.310101	-0.0106783	0.0584224	-0.222887	-0.170436	-0.0830166	-0.731891	0.0487019	-0.235265	-0.252927	-0.315495	-0.32191
AHSA1	H0YJ63;G3V438;H0YJG7;O95433-2;O95433	N/A	N/A	N/A	-4.65597	-4.75801	-3.76621	-5.0993	-2.75829	-4.93877	-5.39067	-5.33566	-4.88057	-5.29208	-2.46465	-4.60962	-4.70961	-5.1308	-4.96046	-4.92349	-4.66642	0.550681	0.260297	0.524595	-0.0267088	0.303986	0.245364	0.254267	0.476404	0.00426136	0.0699663	0.337749	0.0822552	0.405931	0.105774	0.153108	0.259761	-0.223142	0.358287	-0.524331	-0.473723	0.0090603	0.287101	-0.821003	-0.289665	-0.296962	0.11747	0.30275	-0.00829945	0.205233	-0.145818	0.224336	0.454002	0.171486	0.0368002	0.155879	-0.19194	0.118049	0.444847	0.24394	0.100675	-0.0120507	-0.386506	-0.424121	-0.521725	-0.253916	-0.45592	-0.323255	-0.583296	0.364908	0.20881	0.0352336	0.262284	0.313341	0.0983447	-0.250169	0.119967	0.307017	0.222819	0.340647	0.359785	0.0116002	-0.239437	-0.0154347	0.00576963	0.0662399	0.152068	-0.352092	0.164813	-0.455608	0.131468	-0.148164	-0.0640113	-0.134598	-0.0103473	0.0287423	-0.149598	-0.137619	-0.0933219	-0.052382	-0.0493044	-0.15767	-0.00855624	-0.10563	-0.173981	-0.153885	0.402898	0.444439	0.571194	0.39584	0.29154	0.239238	0.548343	0.279377	0.361854	0.461194	0.413154	0.417649	0.533257	0.476407	0.148275	0.0398555	0.182017	0.171142	0.189013	0.125847	0.045995	0.0356471	0.11427	-0.0481439	0.120389	0.275816	0.403614	0.2985	0.11622	0.24555	0.052495	-0.029807	0.0399301	0.692073	0.26048	0.410702	0.489534	0.245164	0.0259135	0.313951	0.417378	0.034602	0.0222454	0.124247	0.256297	0.264634	0.0626858	-0.364399	-0.338252	-0.217623	-0.233279	-0.388434	0.052249	0.258196	-0.0193993	-0.0010267	0.42368	0.0144433	0.117211	0.136692	-0.0370105	-0.0525908	0.166976	-0.367185	-0.264061	0.0488688	0.267936	0.126739	-0.142121	-0.286375	0.146075	-0.347717	-0.250863	-0.318115	-0.357032	-0.312112	-0.311395	-0.0321801	-0.347172	-0.620977	-0.453032	-0.646555	-0.536495	-0.407278	-0.398895	-0.279915	-0.54247	-0.289663	-0.491232	-0.288066	-0.281913	-0.149848	-0.162986	-0.36915	-0.13321	-0.274752	-0.538873	-0.542787	-0.672717	-0.318767	0.279141	-0.152765	0.0746358	0.156982	0.190865	-0.123933	-0.14989	0.0437	-0.293567	-0.00946769	-0.161265	-0.209704	0.0398496	-0.374455	-0.474817	-0.418926	-0.292696	-0.0470189	-0.194838	-0.336081	-0.490726	-0.57501	-0.539398	-0.611369	-0.459133	-0.563795	-0.500158	-0.387464	-0.319488	-0.279032	-0.342388	-0.487305	-0.414215	-0.737722	-0.676806	-0.451464	-0.0700881	0.0178124	-0.333882	-0.304862	-0.338025	-0.453878	-0.139429	-0.227945	-0.0103296	-0.226666	-0.517576	-0.530184	-0.830383	-0.545693	-0.42839	-0.390956	-0.554495	-0.479177	0.0257556	0.0380254	-0.360065	-0.454353	-0.459306	-0.702852	-0.417357	-0.53418	-0.0493864	-0.596087	-0.275143	-0.385938	-0.376842	-0.512513	-0.470007	-0.0941179	-0.202959	-0.368981	-0.386647	-0.534278	-0.520884	-0.442832	-0.244141	-0.19629	-0.354869	-0.177568	-0.490547	-0.551768	-0.194375	-0.358727	-0.514695	-0.427026	-0.319386	-0.282043	-0.317218	-0.45817	-0.566492	-0.365841	-0.423022	-0.385287	-0.37735	-0.491781	-0.358544	-0.290474	-0.366559	-0.293869	-0.362217	-0.48211	-0.35542	0.229732	-0.114822	-0.358522	-0.339482	-0.376915	0.00963482	-0.592385	-0.398095	-0.416675	-0.332759	-0.218642
AIFM1	O95831-3;O95831;O95831-6;O95831-4;O95831-2;E9PMA0;O95831-5	N/A	N/A	N/A	-2.83407	-2.38716	-0.309957	1.28739	-3.46951	-2.07752	-0.0244907	0.227792	1.45736	-3.35906	-3.29029	-1.62053	0.562072	-2.48362	-0.450744	-1.34164	-3.04082	-0.380753	-0.132602	-0.369391	0.0099599	-0.0635436	-0.0368915	-0.0590648	-0.305889	-0.145058	-0.544061	-0.271086	-0.23595	-0.402643	-0.266509	-0.321708	-0.372731	-0.0712868	-0.499979	0.142674	0.604232	-0.096653	-0.414035	0.391439	0.142876	0.487119	-0.67014	-0.116979	0.162606	-0.23979	-0.317016	0.230068	-0.302089	0.0364407	-0.190306	-0.137915	0.15149	-0.110236	-0.511001	0.0950271	-0.217054	0.137384	0.359346	0.13029	0.237758	0.117896	0.236465	0.0986826	0.2003	-0.39385	-0.394328	-0.148199	-0.47048	-0.790526	-0.539039	0.0241983	-0.173421	0.00688333	0.0587464	-0.330324	-0.515108	-0.244211	-0.194533	-0.112963	-0.394663	-0.07504	-0.452656	0.0241706	-0.405724	0.114624	-0.249082	-0.0955173	-0.359712	-0.197872	-0.422382	-0.423983	0.0955125	0.0447834	0.063127	0.134768	-0.0441962	0.0954842	-0.308334	0.0594651	0.0433568	0.0666316	-0.182337	-0.507568	-0.37879	-0.140893	-0.430418	-0.187851	-0.303003	-0.221684	-0.232562	-0.453574	-0.565371	-0.269976	-0.544932	-0.54583	-0.517936	-0.0328367	-0.206917	-0.111339	-0.515097	-0.270039	-0.189972	0.168512	-0.53596	0.158888	-0.191749	-0.29851	-0.403991	-0.465434	0.039119	-0.265991	-0.231972	0.121505	0.0301623	-0.335182	-0.0819695	-0.521587	-0.563945	-0.333383	-0.349635	-0.306791	-0.447653	-0.179535	-0.0616265	-0.347708	-0.399113	-0.384541	-0.358884	-0.122742	-0.165573	-0.337946	-0.0920398	-0.398905	-0.0101077	-0.185511	-0.116415	-0.242564	-0.262713	-0.111672	0.0968078	-0.379392	-0.315487	-0.0271286	-0.301203	0.056092	0.227696	-0.0811269	-0.388553	-0.311939	-0.114553	0.151166	-0.131909	0.155345	0.354397	0.364244	0.205522	0.309358	0.26477	0.270891	0.0504204	0.23332	0.53626	0.249376	0.0657151	0.0952759	0.359688	0.107473	0.283273	0.249422	0.350051	-0.113195	0.156239	0.188978	-0.0314574	-0.101288	-0.183063	0.106773	-0.111898	0.160422	0.376253	-0.12259	-0.586276	-0.21842	-0.356365	-0.479458	-0.0144729	-0.0337318	0.042435	-0.015206	0.106004	-0.164515	-0.0549259	0.173693	-0.0521699	0.232917	0.247021	0.453666	0.107194	0.0553628	0.0825886	-0.253848	-0.0151816	0.353718	0.071984	0.0885855	0.290916	0.210934	-0.0543237	0.110393	0.306884	0.0737188	0.146689	0.29842	0.329486	0.434264	0.171493	0.353597	-0.233494	-0.185764	-0.0758219	0.00217879	0.156223	0.33905	0.254603	0.187008	-0.128961	0.23694	0.289804	0.224281	0.426933	0.298687	0.0903245	0.231079	0.15586	-0.0270057	-0.14942	0.100835	0.134808	0.146288	0.215182	0.0954877	0.0717998	0.336411	-0.0429631	0.237762	-0.0847636	0.0335146	0.0524929	0.180266	0.281924	-0.139925	0.248835	0.229119	0.0448722	0.0854956	0.255784	0.278855	0.429947	0.154392	-0.125965	-0.0520404	0.235375	0.0216788	-0.0685088	0.0861087	0.325923	0.237453	0.0530055	0.158608	0.0882827	0.318348	0.12434	0.0591707	0.0931406	0.147952	0.376054	0.256439	0.151986	0.145487	0.150469	-0.127543	0.114764	0.123235	0.0799265	-0.0346744	-0.052536	-0.0298825	0.309437	0.114379	0.2231	0.0187392	0.0613395	0.158097	0.119936	-0.0153719
AIFM2	Q9BRQ8-2;Q9BRQ8	319;356	ISGFYVGRLMVRLTKSRDLFVSTSWKTMRQS	S	-2.05431	-1.71744	-3.34446	-3.13686	-3.22132	-3.5586	-1.48552	-3.53614	-3.36918	-3.38674	-3.36907	-3.58054	-3.25143	-3.24939	-1.96418	-3.48977	-3.29282	-0.070037	-0.466223	-0.252857	-0.198314	-0.301545	-0.407741	-0.0959492	-0.0315674	-0.608618	-0.290266	-0.700151	0.0646214	-0.15599	-0.208012	0.00241546	0.172452	-0.161038	-0.0423717	-0.0179119	0.124393	0.345209	0.23109	0.112216	0.250926	-0.0916356	0.401908	-0.00846384	0.107508	0.169021	-0.196049	0.0164813	-0.299262	0.282822	0.192535	0.308589	0.191389	0.113226	0.00501066	0.184744	0.232283	0.114878	0.224902	0.054852	0.0523817	-0.246141	0.0185116	0.00210463	0.137814	-0.220906	-0.291973	-0.434815	-0.239308	-0.00944263	0.0583816	0.464104	-0.0336469	0.146887	0.00874269	-0.286313	-0.0337274	-0.0961578	-0.025147	-0.0688602	-0.0669209	0.0238908	-0.0426858	0.0638247	-0.136194	0.137593	-0.144041	-0.0590749	-0.285767	0.0231165	-0.107836	-0.270034	-0.565744	-0.543467	-0.548785	-0.469718	-0.57983	-0.569534	-0.467199	-0.628907	-0.578337	-0.609264	-0.186078	-0.208921	-0.37976	-0.271415	-0.214168	-0.0597259	0.0148646	-0.049812	-0.147578	-0.0730107	-0.0320574	-0.513933	0.0875585	-0.135953	-0.0831635	-0.13175	-0.143762	-0.392896	-0.0654529	-0.223221	-0.179208	-0.16932	-0.116911	0.25302	0.0563067	0.297201	-0.0610754	0.0393892	-0.11183	-0.213041	-0.10151	-0.138936	-0.0637781	-0.184229	0.122322	-0.0371461	-0.0510966	-0.158791	-0.0692684	0.0513813	-0.0213185	-0.139958	-0.399722	-0.0666347	-0.121858	0.0133917	-0.119084	-0.175824	-0.110781	-0.239568	0.00693388	-0.0281849	-0.206947	-0.312164	-0.114002	-0.0524491	0.16566	-0.186099	-0.16449	-0.020813	-0.023319	0.0782697	-0.219321	0.295977	-0.0605449	0.120958	-0.130187	0.0622536	-0.140192	0.142005	0.0253383	0.00943196	0.0294481	0.10593	0.156312	0.220145	0.117865	-0.0732341	-0.284917	-0.225163	0.0640938	0.0859397	0.0589745	0.160043	0.0493097	-0.0128006	0.146534	0.048436	-0.0635772	-0.0969073	-0.352656	-0.0337575	-0.252479	-0.449282	-0.424087	-0.527176	-0.232334	-0.11159	-0.111354	-0.0107026	-0.0408808	-0.212335	-0.599021	-0.51655	-0.516064	-0.142554	-0.315353	-0.334562	-0.331999	-0.416557	-0.381205	-0.0496473	-0.278507	-0.0717699	-0.0980532	-0.037525	-0.106595	-0.342957	-0.407831	0.151	0.00893343	-0.00678497	0.107894	0.114921	0.0253037	0.413974	0.024197	-0.0118134	-0.137255	-0.141205	0.116157	0.120897	0.148181	0.319301	0.158582	0.228707	0.126601	0.158582	0.131595	0.331042	0.00850539	-0.122811	0.0270069	0.034369	-0.310018	-0.101305	0.017707	-0.158616	0.193159	0.365805	0.419431	0.0531776	0.145583	0.262003	0.490244	0.0805503	0.559926	0.480967	0.243658	0.322119	0.43355	0.115708	-0.100076	0.177943	0.444887	0.452678	0.506746	0.307106	0.306502	0.0243165	0.383957	0.583439	0.208362	0.390751	0.389828	-0.072895	0.328043	0.62303	0.0663086	-0.0826902	0.0855931	0.480013	0.11316	0.279428	0.199692	0.153646	0.246987	0.396291	0.302337	0.00607319	-0.133202	-0.0131916	0.0914566	0.111207	-0.00533792	-0.118999	0.213681	-0.063387	0.0476313	-0.0112847	0.159573	0.373318	0.0892509	0.144652	-0.328437	0.484962	0.352113	-0.131466	0.029594	-0.0895626	0.441403	0.236055	0.376849	-0.00717239
AIM1	Q9Y4K1	484	SAPAPGDVPKDTCVQSPISSFPCTDLKVSEN	S	-2.75648	-3.48105	-3.27565	-3.09085	-3.14835	-3.24088	-3.62098	-3.46731	-3.48171	-3.42095	-3.60677	-3.50549	-3.47941	-3.65992	-3.72027	-3.47647	-3.39949	-0.164118	-0.188928	-0.100599	-0.29675	0.060948	-0.0234994	-0.216492	-0.192201	-0.218606	-0.402425	-0.15734	-0.112754	0.01743	-0.188583	0.0350595	-0.398276	0.102849	-0.143963	-0.516729	0.0904938	0.0551131	-0.293516	-0.142819	-0.289426	-0.183597	0.00597572	-0.0614715	0.020454	-0.00811351	-0.0497395	0.424551	0.202397	-0.158716	-0.0817978	0.173962	0.268309	0.0400045	0.0304543	0.26803	0.0248368	-0.05054	-0.310522	-0.299957	-0.340546	-0.155822	-0.249117	-0.210136	-0.0940851	0.019507	-0.261443	0.0345873	0.0719118	-0.230009	-0.348622	-0.427825	-0.211578	0.187915	0.0345673	-0.24672	-0.356636	-0.336003	-0.408931	-0.526241	-0.292332	-0.115554	-0.358672	-0.491015	-0.0218958	-0.423231	-0.246436	-0.424806	-0.0861437	-0.140975	-0.215086	-0.479202	-0.220012	-0.223662	-0.268335	-0.343857	-0.266997	-0.214975	-0.39838	-0.214143	-0.283383	-0.299537	0.152172	-0.207557	0.200099	0.236186	-0.0963566	0.152226	-0.0118628	-0.130958	0.0543957	-0.00275551	-0.0122164	0.217888	0.0253101	-0.000385297	0.0302219	-0.102248	-0.0690245	0.0505678	-0.0544693	-0.106493	-0.168109	-0.257423	-0.126456	-0.150087	-0.136166	0.216726	-0.0105872	-0.0781697	0.114821	-0.131133	0.076554	0.0255562	-0.010689	-0.0865018	0.246494	0.150064	0.0133659	0.157142	0.050943	0.333295	0.245665	0.274309	0.226382	0.131551	0.0463418	0.121026	0.119487	-0.178322	-0.307287	-0.111759	0.122702	0.0376461	-0.121021	0.110708	-0.15535	-0.354453	0.050175	-0.0618551	-0.119694	0.0455999	-0.125534	0.0784365	0.268512	-0.360629	-0.0457724	-0.0903009	-0.062564	-0.281341	-0.0654796	-0.339073	-0.410458	-0.512194	-0.269797	-0.374408	-0.505369	-0.390313	-0.385921	-0.363581	-0.321416	-0.190751	0.114849	-0.262301	-0.543945	-0.505319	-0.478492	-0.439579	-0.347616	-0.477541	-0.366919	0.00522622	0.12257	-0.220021	-0.221984	-0.113241	0.14562	0.130592	-0.420939	-0.495977	-0.545803	-0.210087	-0.339441	-0.321949	-0.107424	-0.255714	0.160646	-0.264084	-0.631476	-0.133351	-0.145978	-0.111724	-0.0938553	-0.160307	-0.261912	-0.34584	-0.102578	-0.19402	-0.166563	0.0139306	-0.0830559	0.0921293	0.298149	-0.049968	-0.0124138	0.0229809	0.221739	0.110739	-0.256948	-0.077129	0.0275275	0.00350085	0.191329	0.0581867	-0.116159	0.0289247	0.118585	0.015031	0.272096	0.29558	0.133456	0.273757	0.168742	0.106306	0.21873	0.0480269	0.0700562	0.0386493	0.00487035	0.162767	-0.0712536	-0.0984082	0.0516233	0.109287	0.0946446	0.0740036	0.171155	0.252542	-0.119094	-0.0414731	-0.212407	-0.123643	-0.113601	-0.229572	0.117931	-0.116558	-0.010147	-0.0871975	0.105396	-0.115266	-0.139864	-0.270434	-0.238716	-0.0252374	-0.0940112	-0.166816	-0.115971	-0.141857	0.0171246	0.0855319	0.255907	0.104498	-0.0992228	-0.0433744	0.161527	0.119149	0.0240899	0.0586202	0.143121	0.156952	0.15118	-0.441673	-0.390281	-0.428103	-0.472519	-0.442721	-0.22712	-0.198701	0.0443083	-0.635984	-0.423141	-0.329423	-0.468486	-0.195349	-0.458424	-0.152639	-0.228195	0.140935	-0.069292	-0.472692	-0.0877271	-0.141224	-0.0356835	-0.44961	0.0886202	-0.212708
AIM1L	E7ET48	440	TRRKDVPSPGGLSAPSSPRNKFVQNSENVPV	S	-3.66203	-3.56176	-3.40448	-3.3674	-3.35306	-3.34627	-3.52842	-3.55256	-3.72855	-3.52934	-3.32715	-3.55108	-3.51807	-3.62859	-3.50468	-3.35236	-3.18201	0.290433	0.263674	0.446942	0.109043	0.42335	0.322923	0.0532394	0.0435506	-0.0345418	0.315815	0.341056	0.346211	0.251661	0.455005	0.139798	0.157921	0.126355	0.391719	-0.0478731	-0.558674	0.411764	0.452716	-0.356472	-0.0768806	-0.151632	0.125588	0.203301	0.169476	-0.0641042	-0.0239151	-0.093742	0.460396	-0.396118	-0.12341	-0.132141	-0.355552	-0.142277	-0.248134	-0.150785	-0.224108	-0.359421	-0.289112	-0.163118	-0.531197	-0.628469	-0.197458	-0.306152	-0.278876	0.609556	0.055456	-0.0100324	0.0313632	0.155355	0.113675	-0.15607	0.301028	-0.104362	0.118002	0.123173	0.133128	0.0340423	-0.126882	-0.195657	-0.247198	-0.170971	-0.118319	-0.564154	-0.0819694	-0.333085	-0.168591	-0.31474	-0.224246	-0.345384	-0.417976	-0.136448	-0.161334	-0.161744	-0.159208	-0.302244	-0.0189938	-0.102475	0.0354593	-0.0912016	-0.136939	-0.173579	0.0407029	0.0569727	0.484305	0.365524	0.258858	0.32133	0.206532	0.106856	0.229513	0.621897	0.296169	0.334851	0.421916	0.4215	0.0433148	-0.125645	0.0170447	-0.197582	0.186143	0.105815	0.0677601	-0.213524	-0.048775	-0.383685	0.0674734	0.0100217	0.324895	0.190696	-0.0834533	-0.086832	0.0975946	-0.0402639	-0.155146	0.385564	0.245429	0.420774	0.365398	0.101909	-0.146189	0.140072	-0.0379005	0.0323546	0.203119	0.144016	0.306134	-0.00964737	0.145577	-0.0994916	-0.342461	0.042631	0.166435	-0.0916872	0.079507	0.00664096	0.059716	0.104441	0.331368	0.146599	-0.297546	0.00844534	0.0303767	-0.119999	0.0208494	-0.331707	-0.496357	0.0824447	-0.139465	0.313909	-0.220337	-0.315794	0.197221	0.0913672	-0.0481483	-0.146034	-0.103738	-0.120238	-0.238065	0.0608083	-0.176741	-0.508243	-0.365588	-0.482433	-0.072726	-0.291153	-0.588154	-0.562029	-0.373778	-0.391151	-0.481411	-0.0975513	-0.279348	-0.223102	-0.0457325	-0.121566	-0.0189226	-0.260893	-0.0827759	-0.0699846	-0.225136	0.293259	0.0461401	0.278033	0.0485281	0.287374	0.0363489	0.0734186	0.0327052	0.16896	-0.143125	0.0711074	-0.0173749	-0.381397	-0.0987748	-0.301741	-0.31821	-0.494256	-0.1097	-0.168478	-0.26102	0.0787018	-0.0972991	-0.319458	-0.45127	-0.424723	-0.46023	-0.607035	-0.280647	-0.203976	-0.427571	-0.180858	0.17683	-0.145601	-0.229873	-0.436085	-0.145074	-0.289328	-0.072026	-0.0279006	-0.348972	-0.327268	-0.216164	-0.54122	-0.25808	-0.515694	-0.365654	-0.280625	-0.125314	-0.332265	-0.522535	-0.342581	-0.516751	-0.388355	-0.351645	-0.0528803	-0.0346074	-0.137511	-0.288171	-0.283713	-0.285301	-0.482849	-0.272577	-0.412196	-0.151762	-0.394656	-0.238979	-0.272095	-0.377946	-0.365021	-0.721115	-0.175478	-0.357378	-0.532977	-0.294596	-0.381998	-0.236186	-0.18901	-0.25731	-0.191689	-0.439501	-0.440504	-0.534881	-0.385893	-0.238681	-0.433963	-0.634633	-0.448153	-0.304897	-0.310291	-0.286176	-0.28382	-0.171023	-0.291593	-0.262507	-0.279946	-0.338011	-0.233932	-0.168062	-0.0120589	-0.306869	-0.141744	-0.354414	-0.309181	-0.335899	-0.113796	-0.018184	-0.345132	-0.304706	-0.07386	-0.128168	-0.334682	-0.274396	-0.247391	-0.117919	-0.137018
AIM1L	E7ET48	441	RRKDVPSPGGLSAPSSPRNKFVQNSENVPVL	S	-3.50713	-3.27736	-3.13306	-3.21938	-3.16158	-3.62983	-3.23099	-3.34024	-3.83256	-3.68207	-3.35059	-3.31017	-3.38391	-3.48833	-3.5746	-3.07053	-3.21183	0.238211	-0.0688392	0.506454	0.062263	0.0458621	-0.337204	0.0683921	-0.00596967	-0.470056	-0.11653	-0.102818	0.178716	-0.121732	-0.0876785	-0.15781	-0.0246787	0.0825091	0.168834	-0.0817813	-0.24562	0.46123	0.507516	-0.328556	-0.0492929	0.0528475	0.250928	0.0897123	0.0267303	0.0308758	-0.291569	0.308498	0.374685	0.173907	-0.211333	-0.0560574	-0.35068	-0.171629	-0.128529	-0.163436	-0.19497	0.10132	0.0590703	-0.324607	-0.427474	-0.518355	-0.207708	-0.26639	-0.31538	0.31651	-0.0103397	-0.359078	-0.243158	0.179275	0.129127	0.100497	-0.206857	-0.0604429	0.0365383	0.0491715	0.391154	-0.140214	-0.347094	-0.280922	-0.165018	-0.389204	-0.270185	-0.502778	-0.1711	-0.278157	0.0710504	-0.0120943	-0.330189	-0.0486278	-0.282155	-0.217512	-0.394739	-0.40915	-0.348213	-0.139012	-0.449869	-0.388679	-0.157271	-0.413343	-0.409224	-0.440024	-0.149932	-0.0433823	0.0714689	0.0879459	0.212547	0.146993	0.228326	0.0514601	0.103719	0.394193	0.136897	-0.0131333	0.113663	0.0714714	-0.0788497	-0.3539	-0.00595271	-0.31465	-0.112723	-0.340147	-0.0879987	-0.420083	-0.179969	-0.114578	0.207897	-0.205152	0.0176648	0.173189	-0.28969	0.0449411	-0.0264762	0.00888203	-0.210921	0.411192	0.0309789	0.25743	-0.046151	-0.152307	-0.309559	-0.115793	-0.088208	-0.142525	-0.190454	-0.112161	0.0505245	-0.233565	-0.0518803	-0.0475265	-0.0532277	-0.175552	0.0943505	-0.182698	-0.0622938	-0.264167	-0.27826	-0.180161	0.19976	-0.136798	-0.462331	-0.0921852	0.0740209	-0.239946	-0.316112	-0.0890126	-0.474974	0.0776234	0.0325414	0.428361	0.140881	-0.275009	0.326383	-0.00157074	0.0930132	-0.0447356	0.0779747	0.057731	-0.149597	0.214817	-0.208467	-0.299749	-0.203907	-0.395958	-0.142685	-0.185915	-0.504053	-0.607889	-0.336438	-0.217844	-0.182928	0.101441	-0.161631	0.0717853	0.0611952	-0.138098	-0.202095	-0.331825	-0.257643	-0.209054	-0.17036	0.345349	0.0611834	0.034668	-0.0896689	0.118963	-0.213778	-0.00765986	-0.190488	-0.354545	-0.406566	-0.266047	-0.414178	-0.316985	-0.423187	-0.185272	-0.264138	-0.272819	-0.382516	-0.302754	-0.458556	0.290833	-0.127297	0.242828	-0.09467	-0.161893	-0.264511	-0.20471	0.00707687	-0.098406	-0.156329	-0.00510574	0.0471643	0.179628	-0.12426	-0.0454188	-0.0651524	0.139331	0.210555	-0.112171	-0.384193	-0.288761	-0.131038	-0.363001	0.00285145	-0.377641	-0.105303	-0.217125	0.0243086	-0.33886	-0.252475	-0.177089	-0.275525	-0.180848	-0.150675	-0.0592423	0.272984	-0.246875	-0.0910274	-0.137038	-0.11327	-0.266494	-0.191812	-0.266945	-0.226402	-0.332157	-0.188456	-0.208678	-0.188623	-0.170191	-0.124728	0.0554533	-0.0804652	-0.254534	-0.26015	-0.152601	-0.137198	-0.050555	0.161877	0.0857871	-0.368084	-0.210102	-0.17004	-0.0953831	-0.312789	-0.272757	-0.316669	-0.28292	-0.173756	-0.0655432	-0.185903	-0.415816	-0.276428	-0.264357	-0.218453	-0.209689	-0.421645	-0.155193	-0.121098	-0.315653	-0.202375	-0.279159	-0.158188	-0.0707275	-0.146781	0.407355	-0.114657	-0.305404	-0.0740549	-0.227451	-0.24377	-0.494205	-0.240129	-0.232248	-0.0641018	-0.257626
AIMP1	Q12904;Q12904-2;D6R937	N/A	N/A	N/A	2.55038	1.45012	4.18381	2.78011	3.38725	3.08031	3.95793	2.43577	4.07396	3.14501	3.55562	2.6599	4.0289	3.36405	3.05609	2.8098	1.64321	-0.168001	0.124265	0.0919276	-0.0341227	0.201242	0.272512	0.2593	0.198515	-0.0475238	-0.203308	0.229424	0.148853	0.396464	0.218514	0.389024	0.232684	0.170709	-0.066361	0.134211	0.403744	-0.229332	-0.0206813	-0.016066	0.382897	0.416548	-0.16333	0.246059	0.32251	-0.385387	-0.465457	0.274223	0.323217	0.072851	0.206953	-0.0967763	0.0592567	0.0414084	-0.200108	0.427931	0.146893	0.138166	0.0705427	-0.154688	0.00374596	0.361633	0.126037	0.398991	-0.045544	0.0230356	0.027161	0.318902	0.286959	-0.0582333	-0.301869	-0.172629	0.0795803	0.0201061	0.280312	-0.0358443	-0.27114	0.0248629	-0.136228	0.14734	-0.213462	0.50794	0.0432564	0.235423	-0.0382204	0.185238	-0.0128253	0.00667658	-0.300206	-0.168201	-0.188377	-0.0678352	0.253419	0.257133	0.295652	0.25537	0.0825674	0.206247	0.115154	0.193608	0.189111	0.280311	0.0911493	-0.142527	0.13572	0.10194	-0.164681	-0.181855	-0.152685	0.00928169	0.287948	-0.0610558	-0.157896	0.140281	-0.015021	0.0411835	-0.404238	-0.184681	-0.096889	0.115264	-0.306049	-0.0318415	-0.234292	0.304003	-0.184119	0.0515849	0.0979739	0.0947925	-0.0491061	-0.281951	0.0429634	-0.0394525	-0.264457	0.106251	0.0537106	0.33286	-0.15436	-0.0755822	0.10611	0.0697908	0.0601166	0.0351517	0.172475	-0.147562	0.0871221	-0.13193	-0.103752	-0.0382009	-0.0524376	-0.249766	-0.17699	0.071032	0.0152775	-0.124899	0.033123	0.151525	0.0495494	0.0972886	0.346286	-0.0320524	0.55464	-0.0931574	-0.056714	0.34656	0.243118	-0.241714	0.490106	0.387884	0.180774	-0.406576	-0.376805	0.120051	-0.0580859	-0.088932	0.272638	0.303013	0.189358	0.241165	0.297527	0.281303	0.11231	0.00369375	0.446447	0.00635561	0.0282718	0.18175	0.464222	0.339496	0.10322	0.438924	0.372221	-0.107939	0.299457	0.130532	0.21862	-0.00693646	-0.0102985	0.120567	-0.184303	0.248879	0.103629	-0.251764	-0.116779	0.0907109	0.0338714	0.0211339	0.378906	0.00932731	0.175526	0.42465	0.413369	0.177966	0.0475653	0.580602	0.387803	0.439277	0.235538	0.505615	0.504875	0.518895	0.446117	-0.177482	-0.274387	-0.0146291	-0.0980125	-0.02603	0.261619	0.0284221	-0.060783	0.330992	0.393793	0.318787	0.160539	0.22329	0.342448	0.201575	-0.0243099	0.268667	0.280998	0.139739	-0.024911	0.153107	0.347934	0.334076	0.491332	0.487765	0.352298	0.573134	0.220551	0.176019	-0.0151553	0.238275	0.110376	0.414412	0.244629	-0.175138	-0.0218188	0.575584	0.258469	0.229923	0.163232	-0.121773	0.247661	0.302593	0.290363	0.135907	0.023421	0.213603	0.169856	0.0952262	-0.133958	-0.261301	0.382489	0.32566	0.306577	0.0340633	0.174733	0.263058	0.399763	0.180637	0.10074	0.265037	0.217985	-0.120281	0.386764	0.209853	0.183558	0.332131	0.217699	0.284711	0.305961	0.36309	0.173428	0.255602	0.259312	0.24673	0.573369	0.18479	0.111099	0.126325	0.344493	0.313304	0.283855	0.247585	0.324648	-0.0327269	-0.0669394	0.0995777	0.290755	0.221356	0.407834	-0.0508557	0.223222	0.233141	0.190328	0.484086
AIMP2	Q13155;A8MU58;F8W950;F8WCL2	N/A	N/A	N/A	2.42465	2.72368	3.97415	2.79144	3.53555	3.01822	4.10525	2.86088	3.69935	2.72611	3.77032	3.01023	3.68243	3.04062	3.02274	2.63993	2.83938	0.135325	0.0753451	0.246402	-0.0884475	0.0697464	0.106601	0.2068	0.223352	-0.13341	-0.16462	0.114898	0.177432	0.412795	0.285493	0.219896	0.407545	-0.124679	0.224625	-0.120233	0.156163	-0.0326004	0.280932	-0.219115	0.329615	0.150916	-0.0696172	0.401699	0.368779	-0.189916	-0.545257	0.206417	0.354528	0.212633	0.333155	0.111085	-0.0359908	0.144623	-0.0656485	0.294625	0.00721907	-0.0708244	-0.0531778	-0.216188	-0.118333	0.147672	0.042443	0.102778	-0.209361	0.0450178	0.0553598	0.146025	0.0709772	-0.00851074	0.00380014	0.0595644	0.00662568	0.12701	0.266179	0.0915557	-0.0595136	0.101589	-0.0529659	0.28382	-0.188372	0.397518	0.109082	0.0111804	0.0578948	0.0503838	0.110632	-0.106864	-0.268348	-0.0522763	-0.175877	-0.0567752	0.0422082	0.035752	0.0945807	0.0788671	-0.0482061	-0.0333061	0.0307918	-0.00367414	-0.0133293	0.0599927	0.270283	0.0705271	0.135888	0.107474	-0.174935	-0.094341	0.0145189	0.0474314	0.257201	0.0958328	-0.0373947	0.03569	0.214065	0.165646	-0.292442	-0.173908	-0.0822391	-0.0174766	-0.0940622	-0.0761956	-0.269043	0.201801	-0.118527	0.0350472	0.0365267	0.106637	0.125614	-0.147908	-0.0336654	-0.0190984	-0.298028	-0.0291713	-0.0285211	0.517348	0.105024	0.0546495	0.20705	0.0179152	-0.02927	0.00754982	0.110991	-0.255123	-0.0844318	-0.205909	-0.0876277	-0.024085	-0.118646	-0.412378	-0.200311	-0.166998	-0.191338	-0.395222	0.0583366	0.0380974	-0.133201	0.0406589	0.417874	-0.14012	0.389343	-0.114014	-0.13349	0.0977228	0.0550022	-0.228389	0.181792	0.157624	0.247663	-0.0716531	-0.274635	0.0654401	0.300658	-0.0103123	0.0842378	0.106352	0.02585	0.118652	0.0997078	0.139391	-0.104212	-0.313138	0.224617	-0.151537	-0.0648643	0.0147933	0.247757	0.17663	-0.0363437	0.253307	0.0650184	-0.10406	-0.0471632	-0.0172674	-0.128757	-0.368922	-0.278828	-0.183714	-0.372756	-0.0276385	0.0399291	-0.284232	0.031293	-0.0966578	-0.0722827	-0.040807	0.234222	-0.0633136	0.132946	0.155736	0.168164	-0.0400171	-0.139995	0.345158	0.248062	0.135251	-0.0862133	0.221537	0.269257	0.224851	0.11137	-0.270083	-0.453034	-0.196917	-0.161155	-0.11996	-0.0600005	-0.146053	-0.28167	0.116813	0.119809	0.0208198	-0.0167879	0.0119421	-0.0535275	0.0115144	-0.187121	-0.0328819	-0.0719504	0.0449064	-0.185121	-0.178874	0.0473162	-0.0316482	0.232115	0.145296	0.0211644	0.251331	-0.122771	-0.251451	-0.26086	-0.0365967	-0.0406748	0.0747199	-0.0925395	-0.275893	0.125767	0.328716	0.120378	0.0569047	-0.0490391	-0.168657	0.0616075	0.0519525	0.239257	0.0298116	-0.114149	0.0502444	-0.0685825	-0.0836928	-0.1608	-0.0609156	0.396325	0.217061	0.0672734	-0.0862624	0.0444063	0.160294	0.266448	0.100519	-0.140674	0.0635069	-0.0345899	-0.247764	0.0768445	0.0996117	0.0114098	0.0819502	0.12197	0.176598	0.184783	0.211867	-0.216187	0.0601593	0.0707472	0.100915	0.341349	-0.127333	-0.122239	0.089574	0.141458	0.141246	0.122176	0.00220565	0.124428	0.0565249	-0.147973	-0.190794	0.119513	0.0652893	0.360892	-0.319079	0.0114927	0.0327033	0.134088	0.223761
AJUBA	Q96IF1;H0YJL9	230;4	YAQRPAGFGCQESRHSYPPALGSPGALAGAG	S	-3.5371	-3.56278	-3.52612	-3.08778	-3.30016	-3.34818	-3.68333	-3.44348	-3.53982	-3.56484	-3.21117	-3.69361	-3.37047	-3.27585	-3.6966	-3.50405	-3.09947	0.35342	0.19744	0.172885	-0.235209	0.299892	0.291403	0.468092	0.285333	0.396953	0.2225	0.385161	-0.102406	0.204444	0.157657	0.103901	-0.00512473	0.121393	-0.0770999	-0.254508	-0.495346	0.0131026	-0.0354643	-0.462769	-0.222054	-0.310158	-0.28735	0.16917	0.00452386	0.0626622	-0.106256	-0.0457309	0.359651	-0.13197	-0.0420142	0.0628638	-0.185428	-0.0438151	0.0825345	-0.0737089	-0.243595	-0.351363	-0.416183	-0.0528292	-0.191912	-0.220793	-0.257624	-0.309589	-0.181171	0.321098	0.0422933	0.0641344	0.157446	-0.0720049	0.0114287	-0.405041	0.0387589	0.216303	0.030852	-0.0978947	-0.0848613	0.220793	-0.0331874	0.0557875	-0.0179473	-0.125034	-0.368626	-0.364828	0.0576131	-0.29774	-0.132188	-0.166259	0.0281926	-0.067766	-0.039064	-0.0153766	0.208494	0.19857	0.18379	0.117791	0.372477	0.267091	0.231926	0.220879	0.198834	0.189253	0.278577	0.170042	0.415065	0.257274	-0.0149157	0.132819	0.138651	0.158692	0.0615676	0.211698	0.235445	0.318701	0.175154	0.189345	0.158121	0.0791968	0.0420345	-0.0133638	0.227391	0.17349	0.0449426	-0.0826059	0.0176943	-0.240043	-0.186371	-0.171296	0.245632	0.0837662	0.0184937	-0.0689409	0.0172076	-0.00914004	-0.196639	0.161481	-0.137178	0.303246	0.198623	0.136716	-0.0860119	0.135997	0.00756574	0.090674	0.212875	0.158551	0.20376	0.152528	0.135447	-0.0437551	-0.270234	0.164413	0.0632548	-0.0593875	-0.0580699	0.10554	0.0695362	0.0609621	0.000801108	0.0112188	-0.0246945	0.102139	-0.150989	-0.212827	0.25801	-0.255255	-0.31933	-0.00341228	-0.16292	0.144787	0.0580021	-0.17018	-0.020595	0.0284762	0.0403749	0.069921	-0.172782	-0.167778	0.00985909	0.0568495	-0.0127608	-0.207819	-0.130214	-0.472794	-0.212634	-0.290424	-0.353309	-0.40471	-0.235063	-0.259526	-0.490835	-0.18888	-0.286053	-0.311495	-0.235313	0.038517	0.155881	-0.0610532	-0.254558	-0.295868	-0.326318	0.131752	-0.207186	0.0532755	0.067612	0.115144	0.404026	0.0298301	0.0739991	0.145937	-0.135066	0.139688	0.123486	-0.448337	0.200796	-0.188551	-0.0813824	-0.428186	-0.251812	-0.203638	-0.216897	-0.123383	-0.12985	-0.396232	-0.42392	-0.458931	-0.40435	-0.594846	-0.339153	-0.256172	-0.360863	-0.277557	-0.0848823	-0.318609	-0.116155	-0.423285	-0.131743	-0.310063	-0.205335	-0.0429717	-0.232889	-0.358531	-0.118822	-0.493054	-0.316503	-0.451095	-0.164019	-0.506471	-0.390459	-0.162073	-0.492856	-0.463147	-0.590469	-0.429541	-0.420026	-0.12737	-0.167826	-0.172316	-0.396067	-0.391201	-0.339015	-0.358397	-0.383216	-0.378316	0.0464739	-0.237623	-0.27218	-0.404202	-0.378485	-0.281759	-0.600535	-0.370973	-0.238822	-0.582266	-0.184989	-0.428388	-0.257741	-0.287008	-0.385611	-0.417581	-0.338787	-0.278718	-0.626096	-0.388268	-0.122189	-0.448685	-0.43244	-0.37846	-0.35343	-0.494158	-0.444532	-0.174658	-0.165484	-0.245119	-0.296671	-0.341029	-0.386016	-0.359543	-0.107962	-0.0896078	-0.194552	-0.119963	-0.279304	-0.323667	-0.198325	-0.0426877	-0.0920757	-0.312989	-0.26233	-0.0872874	0.00689759	-0.191814	-0.3812	-0.335288	-0.240479	-0.233732
AJUBA	Q96IF1	133	LSPRSSFASSSASDASKPSSPRGSLLLDGAG	S	-3.45051	-3.54921	-3.3501	-3.32021	-3.06894	-3.67655	-3.38995	-3.69254	-3.04837	-3.32602	-3.66277	-3.39817	-3.39872	-3.45296	-3.47272	-3.55345	-3.25134	-0.422222	-0.636976	-0.345587	-0.593815	-0.458706	-0.216423	-0.285168	-0.388175	-0.108588	-0.504238	-0.101296	0.072311	0.382019	0.143524	0.424216	0.301659	-0.363163	0.0198399	-0.278722	-0.156246	-0.393428	-0.207595	-0.365427	0.073007	-0.383752	-0.367628	-0.0661732	-0.28452	0.0115709	-0.131777	0.129232	-0.0994245	0.136426	-0.172345	0.0503443	0.0189251	-0.335987	-0.0376418	-0.107052	-0.444499	-0.424186	-0.580528	-0.704678	-0.559677	-0.00399532	-0.481761	-0.409846	-0.348391	-0.336677	-0.485612	-0.134076	-0.0979797	0.0486136	-0.222129	-0.283208	-0.432282	-0.165683	-0.383559	-0.253739	-0.274002	-0.36871	-0.341396	-0.288298	-0.270381	-0.209785	-0.397889	0.104799	-0.242987	-0.10465	-0.385669	-0.423607	-0.31237	0.0869215	-0.108749	-0.339852	-0.232701	-0.28243	-0.263984	-0.116735	-0.0600141	-0.105774	-0.324203	-0.26555	-0.282206	-0.172489	-0.107473	-0.295904	-0.230576	-0.407257	-0.648326	-0.54856	-0.419671	-0.50987	-0.421592	-0.320138	-0.340856	-0.150042	-0.265958	-0.428405	-0.472801	-0.635257	-0.624301	-0.463672	-0.55752	-0.636514	-0.736103	-0.475446	-0.418176	-0.450985	-0.584087	-0.508304	-0.49173	-0.692847	-0.487732	-0.516168	-0.735191	-0.703288	-0.644821	-0.0130908	-0.111164	-0.157401	-0.0969358	0.346626	0.0614811	0.249499	0.242524	-0.29614	-0.089474	-0.339468	-0.26655	-0.095849	-0.275096	-0.698733	-0.408467	-0.320414	-0.297586	-0.429212	-0.786268	-0.486816	-0.580795	-0.577549	-0.18517	-0.751381	-0.159851	-0.175971	-0.287064	-0.243628	0.108556	-0.244995	-0.233069	-0.2383	-0.267545	-0.179553	0.336831	0.0630008	-0.2512	0.251648	-0.0557389	-0.0524933	-0.00730685	0.0263789	0.0180761	-0.270453	-0.141751	-0.0174644	0.283246	-0.103198	-0.0292978	0.0411929	0.335217	0.365911	0.00568884	0.0939642	-0.287748	0.245131	0.164173	-0.0159749	-0.0927722	-0.0551662	-0.243267	0.00591185	-0.181162	-0.275491	-0.340974	-0.468828	-0.289311	-0.416266	-0.353648	-0.461189	0.194915	0.0160952	-0.0625343	-0.0725851	-0.233345	0.038927	-0.221993	-0.0392298	-0.153689	0.0255831	-0.171772	-0.128323	-0.190687	0.00566963	-0.247213	0.278606	0.185595	-0.130253	0.00842391	-0.155861	0.159624	-0.0172371	-0.163123	0.108303	0.282167	0.127154	0.425667	-0.0257699	-0.0577502	0.0445173	0.0642204	0.00740713	0.118363	-0.115379	-0.192816	-0.0944298	-0.121492	-0.193671	-0.248818	-0.043909	-0.0045081	-0.0934887	-0.429236	-0.0983991	-0.188352	-0.121796	0.214995	0.0763354	-0.0166594	-0.290363	-0.142712	0.123563	-0.0040857	-0.0946208	0.0229422	-0.260484	-0.109428	-0.0768569	-0.00815986	-0.168645	-0.348821	-0.0539428	-0.106865	-0.081395	-0.126343	-0.34007	0.0667992	0.248559	-0.0480443	-0.307076	-0.211863	-0.278479	0.0281787	0.0532439	-0.263043	-0.138245	-0.449274	-0.402758	-0.0725627	-0.0920997	0.0426168	-0.00181288	-0.0567043	-0.0498001	-0.0231266	0.0241955	-0.146378	-0.047192	-0.046446	-0.0149936	-0.120519	-0.488162	-0.0567033	-0.526105	0.00740722	0.0708152	0.0233725	-0.0435885	0.0117894	0.211086	-0.657921	-0.068588	-0.0426688	-0.448651	-0.132102	-0.196101	-0.166068	0.00228543	-0.0732375	-0.320742
AJUBA	Q96IF1	137	SSFASSSASDASKPSSPRGSLLLDGAGAGGA	S	-3.75615	-3.37942	-3.33687	-2.67899	-2.97835	-3.4274	-3.64829	-3.22098	-3.55011	-3.53825	-3.66287	-3.45801	-3.45004	-3.48073	-3.51149	-3.50294	-3.66111	0.151712	0.138172	0.0476653	-0.267772	0.113286	0.0174871	0.0139786	-0.322396	0.0206121	-0.0680729	-0.0260539	-0.450417	-0.333159	0.0969247	-0.0735234	-0.269528	0.0504882	-0.089784	0.0474827	-0.23677	-0.0459232	-0.190922	-0.295932	0.00423178	0.359973	-0.424409	0.0431044	0.156168	0.3212	0.100913	0.411796	0.316934	0.0267918	-0.170207	0.375145	-0.0707337	0.128956	0.0502303	0.298216	-0.175965	0.223202	0.135869	-0.268481	-0.238007	-0.0312338	0.0261822	-0.267885	0.148773	0.0938693	-0.184148	0.109293	0.134481	-0.24488	-0.215128	-0.391609	-0.100222	0.283215	0.248057	-0.0835222	-0.0494373	0.00469049	-0.294333	-0.116504	-0.131701	-0.289121	-0.599553	-0.250827	0.0764669	-0.0448609	-0.00603328	-0.105597	-0.0150568	0.154238	-0.226825	-0.115517	0.0197921	-0.00171853	-0.00753673	0.0127881	-0.0103909	0.135874	0.0481135	-0.00721583	-0.017646	-0.0436724	0.169791	0.0183594	0.311048	0.305368	0.0823513	0.220955	0.192	0.221913	0.0253657	0.135633	0.0753749	0.387612	-0.0130391	-0.0426645	-0.000380629	0.13047	0.201775	0.0448808	-0.131019	-0.0475711	-0.0611144	-0.297627	-0.45083	-0.270953	-0.204458	-0.268535	0.0260102	-0.107191	-0.0981808	-0.195894	0.0650883	-0.00498421	-0.0928315	-0.0391821	0.0547146	-0.0938392	0.0327942	-0.17461	-0.284621	-0.154022	-0.296972	-0.023146	0.0105395	-0.243455	-0.290235	-0.281363	-0.213717	-0.25593	-0.440037	-0.196545	-0.12631	-0.317535	-0.141532	-0.0277772	-0.28608	-0.288982	-0.186702	-0.21318	-0.31218	-0.43207	-0.45462	-0.400439	-0.180781	-0.481227	-0.471428	-0.252048	-0.3868	0.193238	0.242858	0.262916	0.0602566	0.247907	-0.00777092	0.0829004	-0.037725	-0.0302305	0.0578174	-0.0531945	0.269702	0.228969	0.0636133	-0.599582	-0.238886	-0.111923	-0.135156	-0.242197	0.285931	-0.224539	0.0178324	0.0853662	-0.00296471	-0.0983942	-0.252245	-0.152778	-0.115323	0.00922353	-0.321742	-0.130533	-0.0717332	-0.0331998	-0.41264	-0.034698	-0.0251145	-0.0627183	0.128508	-0.174734	-0.160545	-0.250448	-0.354967	-0.0809089	-0.22654	-0.351777	-0.00849663	0.0440082	-0.0153109	-0.148036	-0.364397	-0.17261	-0.319079	0.04382	0.213326	0.00922085	0.127903	-0.125555	0.0859684	0.101443	-0.226194	0.109345	0.0330007	0.162084	0.0559583	0.0729433	0.0862084	-0.050309	0.0737819	-0.0695282	-0.0158402	-0.127483	-0.333393	-0.205942	-0.0574051	-0.328082	-0.0625821	-0.545447	0.0196575	-0.282112	-0.0342786	0.214403	-0.121611	-0.10045	0.0971359	-0.000270909	-0.0211026	-0.0994734	0.0898859	0.0332154	-0.229548	-0.226593	0.039034	-0.315328	-0.241137	0.125805	0.298303	-0.132227	-0.351175	-0.259117	-0.277959	0.083607	-0.25927	-0.382503	0.166609	-0.049655	-0.146164	-0.253514	-0.0591823	-0.0132957	0.0433507	-0.119837	-0.107751	-0.0624888	-0.405307	-0.215424	-0.12387	-0.1261	0.170543	0.0275849	-0.0938525	-0.0633087	-0.164597	-0.035569	-0.0746484	-0.118514	-0.138708	-0.0985146	-0.43569	-0.0799085	0.0602091	-0.145705	-0.0358682	-0.109515	-0.0914253	-0.185497	-0.0903901	0.146934	-0.298319	-0.209709	-0.129603	-0.155067	0.350267	-0.257978	-0.255834	-0.06197	0.0802999	-0.240588
AJUBA	Q96IF1	136	RSSFASSSASDASKPSSPRGSLLLDGAGAGG	S	-3.4213	-3.19855	-3.12917	-3.32675	-3.26859	-3.43483	-3.44946	-3.47346	-3.58073	-3.35381	-3.42706	-3.36893	-3.51667	-3.45384	-3.64301	-3.57879	-3.16631	0.113954	-0.0170361	0.233343	-0.418975	-0.163526	-0.29296	-0.102944	-0.146996	-0.217828	-0.0181646	-0.216766	-0.0536303	0.230681	0.241867	0.0362727	0.0279581	-0.187304	0.360525	-0.511534	-0.498989	-0.0674814	0.204363	-0.499344	-0.153336	-0.354454	0.18947	0.0905612	0.0492699	0.228848	0.0178338	0.156961	0.403703	0.206182	0.227406	0.501322	0.20357	0.315671	0.316389	0.0481399	-0.0222227	-0.262763	-0.262871	-0.146273	-0.405177	-0.191368	-0.295573	-0.369706	-0.176313	0.113912	-0.113865	0.123985	0.0378163	0.226449	0.31637	-0.264	-0.416991	-0.0522128	-0.171075	0.111555	0.182509	0.0950766	0.162405	-0.0886892	-0.17006	-0.0695886	-0.125153	-0.361112	0.193317	-0.127181	0.0789647	-0.369469	0.11188	0.32557	-0.0462307	-0.0850743	-0.297259	-0.268548	-0.280473	-0.245695	-0.251481	-0.306614	0.000618091	-0.293378	-0.320395	-0.283691	0.312887	0.262518	0.398479	0.263783	0.123876	0.280507	0.174802	0.0471738	0.0485666	0.297736	0.255198	0.290084	0.354326	0.265163	0.38816	-0.0624705	0.261185	0.0839366	0.236529	0.00604041	-0.167267	-0.463523	-0.0881162	-0.157229	0.0563172	0.0359294	0.381085	0.140801	0.0502769	0.0627695	0.203442	-0.0524211	-0.034303	0.441068	0.274785	0.370753	0.413847	0.30748	0.202148	0.403757	0.182733	0.351661	0.29183	0.18051	0.214543	0.330993	0.371461	-0.110897	-0.023994	-0.0398703	0.133112	-0.0508114	-0.129387	-0.0400174	-0.400216	-0.268903	0.296136	-0.0652234	-0.200807	0.198521	0.0888387	-0.116686	0.246606	-0.209505	-0.525927	-0.220516	0.12188	0.193257	0.314712	-0.057035	0.200466	-0.258398	-0.443734	-0.435609	-0.454471	-0.419301	-0.368377	-0.402578	-0.305571	-0.382638	-0.119982	-0.434499	-0.328501	-0.291817	-0.343615	-0.376306	-0.200786	-0.513291	-0.540594	0.143866	-0.322495	-0.491302	-0.483443	-0.394295	-0.295616	-0.322152	-0.342621	-0.572386	-0.378181	-0.239631	-0.0834555	-0.350339	0.0323808	-0.0172002	-0.0494982	-0.54407	-0.542424	-0.54417	-0.312564	-0.485887	-0.569545	-0.426091	-0.139317	-0.433039	-0.649819	-0.519158	-0.375866	-0.41695	-0.494737	0.206	-0.0471636	-0.254393	0.00260086	0.0439916	-0.29485	0.00440232	-0.360275	-0.114924	-0.264175	-0.251493	-0.0353989	-0.204318	-0.456411	-0.136937	0.156733	-0.253823	0.013244	0.352479	0.0746653	-0.216224	0.0222302	-0.462706	-0.00744241	-0.465935	0.096966	-0.370117	-0.337657	-0.196393	-0.17178	-0.364254	0.0387033	-0.218786	-0.138694	0.116371	0.251512	0.00928786	-0.284005	-0.294752	-0.136461	-0.11989	-0.309203	-0.160911	0.204054	-0.133915	-0.117576	-0.234381	-0.291552	-0.025396	-0.259836	0.137133	0.0223331	-0.207825	-0.256675	-0.237222	-0.237442	-0.195887	-0.192715	-0.184635	0.00115995	0.0764465	-0.365291	-0.142654	-0.118963	0.0963938	-0.0540107	-0.0805069	0.177006	0.0517214	0.0888165	-0.445567	-0.546206	-0.294749	-0.31102	-0.31495	-0.536744	-0.523491	-0.233568	-0.546607	-0.197767	-0.177845	-0.168006	-0.367802	-0.172145	0.193671	-0.145565	-0.265351	-0.383941	-0.551636	-0.0363514	-0.618894	-0.319191	-0.379271	-0.0807765	-0.312092
AJUBA	Q96IF1;H0YJL9	263;37	AAGPLERRGAQPGRHSVTGYGDCAVGARYQD	S	-3.51524	-2.82137	0.272532	0.381425	-0.917231	-3.25168	-2.84015	-1.61075	0.271375	-3.47007	-3.06559	-3.40812	-1.9349	-3.12068	-1.38296	-2.46383	-2.72635	-0.235343	-0.0697322	-0.108521	-0.371402	0.117566	0.0681156	-0.0918067	-0.337993	-0.243169	-0.588975	-0.179026	-0.210104	-0.172111	-0.114093	-0.14244	-0.30962	-0.349317	-0.328266	-0.256373	0.0844015	-0.174458	-0.302855	-0.228182	-0.199633	0.194165	-0.707248	0.026935	0.156743	0.0817289	-0.182336	0.497439	-0.0488455	0.105247	-0.361406	0.091264	0.0408648	-0.105456	-0.231954	0.120734	-0.329088	-0.00122837	-0.00709607	-0.282564	-0.393607	-0.11133	-0.295043	-0.376871	-0.281954	-0.0899154	-0.441027	-0.0290952	-0.20496	-0.545473	-0.503036	-0.380236	-0.229648	0.179849	0.138094	-0.0627243	-0.317782	-0.211398	-0.479562	-0.274391	-0.524241	-0.315156	-0.48322	-0.233053	-0.310962	-0.251766	-0.293242	-0.405416	-0.405166	-0.166106	-0.51821	-0.474406	-0.238424	-0.27098	-0.255034	-0.135775	-0.23207	-0.17686	-0.381794	-0.250603	-0.290614	-0.233271	-0.0592953	-0.248172	0.0669551	0.173492	-0.241318	0.0769319	0.0811209	-0.0419278	-0.028444	-0.0893875	-0.149691	0.0638621	-0.165	-0.282142	-0.315796	-0.103677	-0.115047	-0.0833045	-0.479293	-0.218158	-0.22165	-0.0765116	-0.604345	-0.152438	-0.342465	-0.355784	-0.193635	-0.387525	-0.0513424	-0.163754	-0.201713	-0.12338	-0.145567	0.0408555	-0.0374271	-0.370223	-0.216902	-0.0954713	-0.388455	-0.0783924	-0.289384	-0.0970485	0.0511855	-0.357261	-0.368273	-0.286762	-0.334093	-0.415122	-0.502007	-0.499814	-0.331852	-0.703386	-0.266883	-0.105263	-0.406487	-0.529375	-0.0950928	-0.19264	-0.0500786	-0.415639	-0.484772	-0.317956	-0.244804	-0.213944	-0.281599	-0.289297	-0.480404	-0.138668	0.0895674	0.0444093	-0.115401	-0.0066434	0.0171366	0.049549	-0.137559	-0.0657009	-0.0231001	-0.0479029	-0.169109	-0.103794	0.312332	-0.356112	-0.357319	-0.260815	0.0953987	-0.0918558	-0.0308978	-0.153948	-0.0425382	-0.0503237	0.128495	0.0540472	-0.265775	-0.398129	-0.19678	-0.0352357	-0.430394	-0.319121	-0.231846	-0.487188	-0.537655	-0.504033	-0.3715	-0.512063	0.153845	-0.258668	-0.245205	-0.157159	-0.218852	-0.187016	-0.286233	-0.126202	-0.234789	-0.0997331	-0.166805	-0.0292801	-0.22274	-0.0421348	-0.211995	-0.244881	0.0403897	0.0130163	-0.170586	-0.230097	0.107665	-0.0608207	-0.499662	-0.105796	0.131421	-0.0204726	0.149665	-0.00718636	0.0471643	0.0232929	-0.110936	0.049319	-0.176373	-0.252979	-0.404656	-0.282787	-0.177314	-0.137589	0.0501761	-0.245166	-0.0219715	-0.0252777	-0.138819	-0.0328828	-0.0785984	-0.165846	-0.0447318	-0.0250951	-0.166598	-0.402101	-0.098278	0.0510328	-0.279662	-0.355096	-0.139613	-0.51321	-0.407358	-0.0276968	-0.0423912	-0.284042	-0.524292	-0.39597	-0.393664	-0.164865	-0.152142	-0.408029	0.0158075	-0.0784033	-0.385042	-0.505971	-0.23761	-0.157614	0.204796	-0.125584	-0.354061	-0.0897395	-0.330332	-0.546942	-0.343084	-0.266354	0.0778772	-0.0669874	-0.263407	-0.184655	-0.221593	-0.044365	-0.273668	-0.345841	-0.327165	-0.285948	-0.0938424	-0.189534	-0.253532	-0.306369	-0.163289	-0.316765	-0.19238	-0.312479	-0.191729	0.223245	-0.276551	-0.349506	-0.195159	-0.327703	0.205563	-0.492139	-0.419242	-0.198506	-0.157826	-0.379109
AJUBA	Q96IF1	119	SLPPDFRLEPTAPALSPRSSFASSSASDASK	S	-3.68904	-2.34249	-1.50749	-0.659078	-3.35032	-3.44355	-3.45452	-2.82714	-0.520081	-3.47101	-3.0746	-2.18779	-2.46549	-2.37271	-0.835231	-2.70285	-2.83802	-0.313932	-0.102015	-0.314428	-0.0828492	-0.0232252	0.0392002	0.0354912	-0.228156	-0.0718044	-0.439247	-0.279581	-0.316982	-0.220112	-0.191829	-0.117076	-0.313996	-0.362408	-0.573786	-0.0350347	0.0869049	-0.421731	-0.55738	-0.0519113	-0.0974098	0.175206	-0.744179	-0.281906	-0.131191	-0.0554667	0.0256829	0.0181902	-0.446352	0.095343	-0.387232	0.0204581	0.309024	-0.202644	-0.242796	0.0458136	-0.16386	0.0368714	0.230394	0.0789007	-0.0312201	-0.0466902	-0.180777	-0.159686	0.033758	-0.421897	-0.540581	-0.146937	-0.392023	-0.556458	-0.590101	-0.301273	-0.231705	0.0362219	-0.108591	-0.240822	-0.396087	-0.34647	-0.0723559	-0.275604	-0.493715	-0.162095	-0.477711	0.218624	-0.487228	0.130035	-0.482648	-0.279102	-0.340902	-0.202909	-0.443057	-0.388281	-0.0205254	-0.030085	-0.00906777	0.107359	0.0377832	0.0521149	-0.322039	-0.02292	-0.0368336	0.0216163	-0.253779	-0.371788	-0.136056	-0.151335	-0.346237	-0.168379	-0.0527161	-0.25438	-0.398608	-0.39632	-0.437264	-0.115758	-0.403402	-0.525997	-0.354572	0.0346045	-0.0701825	-0.0176824	-0.567427	-0.210293	-0.193303	0.0114344	-0.69662	0.143617	-0.148009	-0.384452	-0.260722	-0.413279	0.145331	-0.251349	-0.145983	-0.0894364	0.0454935	-0.131247	-0.278378	-0.395297	-0.286219	0.0699055	-0.126907	0.0804411	-0.232969	0.119578	0.191211	-0.108212	-0.164472	0.0212112	-0.12912	-0.234034	-0.356113	-0.267243	-0.0652743	-0.444409	-0.303737	-0.186028	-0.144776	-0.34682	-0.218994	-0.118883	0.0266759	-0.130296	-0.176929	-0.0945564	-0.105902	0.129475	-0.184275	-0.12549	-0.6999	-0.351515	0.0376325	0.316605	-0.371255	0.139347	0.164084	0.280096	0.171367	0.185297	0.262634	0.164419	-0.0521094	0.0628227	0.370995	0.051601	0.0858591	0.127875	0.432391	0.261795	0.256937	0.122697	0.019692	-0.31871	-0.119635	-0.102991	-0.0301132	-0.215763	-0.403018	-0.125417	-0.0791148	-0.115477	0.00280629	-0.467233	-0.638084	-0.341434	-0.513406	-0.598783	-0.16304	-0.267611	-0.111415	-0.208574	-0.230839	-0.313237	-0.278057	-0.221329	-0.0515017	0.0120775	-0.253868	0.0340593	-0.218313	-0.292495	-0.256414	-0.262231	-0.138775	-0.0414337	-0.252409	-0.282621	-0.00939046	0.0596975	-0.322748	-0.186417	0.0103602	-0.234735	-0.0256371	-0.149417	0.167795	-0.0138036	0.0215317	0.229345	-0.339331	-0.106307	-0.0243291	-0.0528673	-0.0305466	-0.11657	-0.139551	-0.126228	-0.0645853	-0.184996	-0.0653867	0.0497734	0.221769	-0.0147971	0.0604208	-0.0647847	-0.0831505	-0.0675496	-0.477552	-0.00691926	-0.0901331	-0.197098	0.227576	-0.329068	-0.20557	0.226195	-0.259789	-0.0479642	-0.194913	-0.198684	-0.179317	0.12261	-0.0250258	-0.344947	0.113527	-0.0126643	-0.224888	-0.290781	-0.122254	-0.252735	0.131708	-0.0269899	-0.407792	-0.198782	-0.226121	-0.278938	-0.239955	-0.188093	0.0894732	0.0267461	-0.219994	-0.150546	-0.220688	0.213415	0.0816385	0.0301556	0.0353178	0.0931814	-0.026007	-0.15386	0.0348697	-0.10401	0.152581	-0.15203	0.131631	-0.0465079	0.111753	0.163739	-0.169971	-0.101527	-0.00109892	-0.13091	0.119119	-0.339512	-0.199591	0.180312	-0.23973	-0.298358
AK2	F8W1A4;P54819-2;P54819;P54819-6;P54819-5;F8VY04;P54819-3;F8VZG5;P54819-4;G3V213;F8VPP1	N/A	N/A	N/A	2.29852	0.763006	2.04409	1.43052	0.666396	-0.354337	1.37434	1.48231	2.99221	-1.05325	0.799283	-0.503729	1.25327	-0.116949	-0.0619958	0.913873	-0.537504	-0.209708	-0.251088	-0.149459	-0.154636	-0.0230151	-0.14545	0.0214965	0.0279573	-0.407866	-0.798254	-0.356732	-0.0348299	-0.167285	-0.614562	-0.403583	-0.44355	-0.334583	-0.490403	-0.520022	0.532888	0.04556	-0.264986	0.017124	-0.358801	0.0673286	-0.384603	-0.0515641	0.0924478	-0.0700917	-0.405393	0.494562	-0.16124	0.293637	-0.0942863	-0.0651046	0.147645	0.0201629	-0.0836599	0.114616	-0.0223291	0.2493	0.0774823	-0.12676	-0.0374023	-0.063627	-0.293847	-0.228667	-0.343949	-0.24492	-0.294683	-0.271107	-0.392577	-0.570518	-0.476166	0.0617656	-0.227804	0.277516	0.0885091	-0.0545463	-0.301733	-0.24731	-0.481166	-0.169778	-0.322496	-0.170272	-0.249788	-0.363351	-0.319826	-0.463553	-0.0433925	-0.090495	-0.396308	-0.266825	-0.276492	-0.559138	-0.294506	-0.314395	-0.293004	-0.131058	-0.431475	-0.37235	-0.577423	-0.333546	-0.369956	-0.327433	-0.0352409	-0.282285	-0.235657	0.0561765	-0.276797	0.0277421	0.0414095	-0.054506	0.104386	-0.291519	-0.201588	-0.332663	-0.235815	-0.307322	-0.306403	-0.0699653	-0.202649	-0.050926	-0.345325	-0.279489	-0.0475829	0.138793	-0.173009	0.351886	-0.095327	0.0304723	-0.252774	-0.156127	0.154458	0.144479	-0.146986	0.1743	0.0713596	0.0116512	-0.000553147	-0.199397	-0.414854	-0.134966	-0.257824	-0.0756382	0.00308369	-0.0847568	-0.104128	-0.144935	-0.183759	-0.14572	-0.222937	-0.132599	-0.166099	-0.499655	-0.321415	-0.490814	0.0088193	-0.0505252	-0.127935	-0.297345	-0.054431	-0.0682073	0.173563	-0.0805494	-0.196416	-0.0129542	-0.193406	0.135128	0.213222	-0.151604	0.00423102	-0.288919	-0.028196	-0.354401	-0.177468	-0.448411	-0.0135669	-0.114314	-0.332557	-0.205551	-0.231102	-0.054999	-0.506462	-0.203863	0.38939	0.047058	-0.526225	-0.473899	-0.0753572	-0.241159	-0.377662	-0.150509	0.0421972	-0.19485	0.137276	0.261437	-0.279672	-0.392255	-0.0919538	-0.066712	-0.47985	-0.455382	-0.295227	-0.429818	-0.274167	-0.635821	-0.413915	-0.564491	0.0472299	-0.206418	-0.394512	-0.185194	-0.139398	-0.305762	-0.221057	0.0588707	-0.358509	-0.276958	-0.0191507	0.103289	-0.175055	0.00298627	-0.0531668	-0.420372	-0.131642	0.192492	-0.141629	-0.076916	0.104738	0.0017806	-0.38845	-0.299778	0.0779271	-0.181678	-0.148427	-0.0105936	-0.0613987	0.22667	-0.266506	0.190036	-0.0638489	-0.137508	-0.13315	-0.105365	-0.0574757	0.296526	0.355867	0.285419	-0.021784	0.152159	-0.0806959	-0.207331	0.0119939	-0.126752	-0.161258	-0.0436123	-0.183143	-0.353879	0.10676	-0.00814294	-0.0907146	-0.122493	-0.326628	-0.165114	-0.226783	-0.235657	-0.189418	-0.209572	-0.155001	-0.23848	-0.0697657	-0.289525	0.322049	-0.106284	-0.0323151	0.0344913	-0.298069	-0.240397	-0.121785	-0.114812	0.229565	0.00505375	-0.124092	0.0356385	0.181498	-0.208022	-0.226763	-0.107345	0.049593	-0.102378	-0.156469	-0.0338574	-0.101592	-0.285525	-0.491917	-0.506248	-0.4985	-0.461469	0.114457	-0.110104	-0.275047	-0.35343	-0.382534	-0.54794	-0.35761	-0.190628	-0.352162	0.159762	-2.34638e-05	-0.14959	-0.013552	-0.361894	-0.0548427	-0.290698	-0.218205	-0.450245	-0.138059	-0.321983
AKAP1	Q92667-2;Q92667;I3NI36	447;447;29	PKTYVSCLKSLLSSPTKDSKPNISAHHISLA	T	-2.58442	-3.4533	-3.14509	-2.67539	-1.72311	-3.55707	-2.61672	-3.06836	-3.18586	-3.54561	-1.75567	-3.42368	-3.24633	-3.37645	-3.10381	-3.3131	-3.15018	0.505131	0.0278587	0.260565	-0.229103	0.27337	0.281699	0.36788	0.507795	-0.147549	-0.0874477	0.299669	0.0742208	0.195873	0.021638	0.126691	0.390304	0.00201752	0.268346	-0.373757	-0.219384	0.334878	0.397781	-0.59674	-0.0845288	-0.190605	0.120034	0.54738	0.208708	0.384204	-0.453122	0.334958	0.428931	0.314333	0.0666542	0.21459	-0.440817	0.0821023	0.254746	0.285636	-0.143115	0.0357365	-0.341975	-0.491979	-0.38521	-0.287706	-0.279365	-0.266511	-0.418402	0.429552	0.237652	-0.118976	0.200596	0.141148	0.0837289	-0.0743021	0.193269	0.419032	0.311539	0.00210457	0.239875	-0.100319	-0.519301	-0.0822881	0.155725	-0.0129876	-0.157211	-0.441923	0.137928	-0.536268	0.0449023	-0.0525204	-0.323723	-0.145353	-0.021159	-0.142286	-0.314054	-0.324881	-0.286375	-0.13475	-0.223009	-0.274725	-0.144399	-0.286296	-0.352778	-0.347906	0.430112	0.272084	0.299484	0.298049	-0.0189539	0.10579	0.459275	0.360191	0.313362	0.461935	0.345062	0.239555	0.437892	0.366476	0.00857539	-0.111762	-0.0695409	-0.120077	0.147622	-0.0483272	-0.0979154	0.136969	0.163803	-0.127577	-0.169665	0.222063	0.257262	0.301477	-0.144483	-0.0661967	-0.130532	-0.111834	-0.118928	0.282283	0.232347	0.166427	0.14584	-0.145609	-0.356511	0.0238966	0.131299	-0.413851	-0.31914	-0.190094	-0.109306	-0.0704367	-0.304021	-0.414098	-0.380338	-0.328717	-0.375954	-0.415635	0.000557053	0.175468	-0.0669202	-0.0352126	0.394994	-0.13153	0.14765	-0.205497	-0.370454	-0.165345	-0.0318439	-0.195797	-0.0836381	0.184408	0.2072	0.258715	-0.217527	-0.404759	0.247085	-0.151766	-0.207137	-0.20453	-0.254327	-0.191586	-0.212758	-0.0777169	-0.314629	-0.565065	-0.298075	-0.609941	-0.567424	-0.359114	-0.436922	-0.39603	-0.41831	-0.298597	-0.440281	-0.163261	-0.247091	0.155184	-0.225603	-0.276883	-0.0246915	-0.294384	-0.672267	-0.414805	-0.572426	0.00828056	0.125817	-0.144073	-0.110011	-0.00502726	0.355379	0.244362	0.0256988	0.241071	-0.241092	0.153513	-0.0265521	-0.0509206	0.00887119	-0.206464	-0.163288	-0.223509	-0.216609	0.0309484	-0.177665	-0.312702	-0.340029	-0.413855	-0.451048	-0.548932	-0.280679	-0.489774	-0.3572	-0.168305	-0.147804	-0.0767429	-0.0596696	-0.210097	-0.190104	-0.370524	-0.557618	-0.236863	0.0456702	-0.209204	-0.559827	-0.127994	-0.319421	-0.305133	-0.0802407	-0.102354	-0.200457	-0.172992	-0.403176	-0.428649	-0.794663	-0.284056	-0.380844	-0.250627	-0.424672	-0.575885	0.406111	0.110335	0.0432691	-0.0616795	-0.408048	-0.443979	-0.0748584	-0.509226	0.0247164	-0.505114	-0.204868	-0.0518437	-0.047965	-0.403249	-0.379234	-0.223488	0.0497465	-0.0308446	-0.124286	-0.253338	-0.0665893	-0.237189	-0.0432165	0.0301099	-0.310748	-0.233836	-0.482865	-0.31245	-0.0909166	-0.323989	-0.349391	-0.30927	-0.263053	-0.176291	-0.234872	-0.401217	-0.490446	-0.394351	-0.422201	-0.337886	-0.182634	-0.263187	-0.135783	-0.133654	-0.387516	-0.287263	-0.399403	-0.166127	-0.384008	0.353743	-0.384986	-0.017494	-0.100049	-0.325045	0.164647	-0.301183	-0.0978513	-0.26553	0.0848565	-0.114992
AKAP1	Q92667-2;Q92667;I3NI36	445;445;27	PPPKTYVSCLKSLLSSPTKDSKPNISAHHIS	S	-2.98582	-3.44213	-3.09021	-2.24861	-3.07713	-3.49898	-3.51754	-3.49266	-3.54868	-3.50499	-3.36366	-2.62935	-3.15123	-3.39303	-3.81962	-3.13434	-3.35309	-0.0636551	-0.14644	-0.0385933	0.016065	-0.0830282	-0.107934	0.167652	-0.0146296	-0.0744095	-0.29239	-0.0100516	-0.249166	-0.025654	-0.135219	0.0587118	-0.254007	0.258137	-0.241831	-0.164065	-0.00790755	-0.172126	-0.340817	-0.279427	0.0160997	0.11681	-0.232605	-0.198231	-0.215843	-0.138952	-0.183253	0.190772	0.268407	0.0885079	-0.137136	0.066671	0.173508	-0.0955149	-0.0501187	0.261133	-0.0672834	0.163975	-0.00666146	-0.27509	-0.14052	-0.136421	-0.10535	-0.0445269	0.131945	-0.165242	-0.286616	-0.14209	-0.164769	-0.190188	-0.429584	-0.41991	-0.35469	-0.0541681	-0.181339	-0.449295	-0.222604	-0.536188	-0.224339	-0.526225	-0.256411	-0.0569137	-0.757134	-0.228227	-0.263211	-0.0794513	-0.283375	-0.125405	-0.265927	-0.11662	-0.252699	-0.429801	0.108794	0.0901161	0.118358	0.243412	0.0431435	0.180463	-0.160276	0.102327	0.0372498	0.057631	0.0775847	-0.324213	0.105858	-0.0227969	-0.215168	-0.207406	-0.143154	-0.256717	-0.270594	-0.151941	-0.401631	0.235899	-0.320955	-0.276522	-0.26172	-0.200586	-0.0499918	-2.26094e-05	-0.365923	-0.398775	-0.343512	-0.320711	-0.459053	0.0134205	0.0789692	-0.165499	-0.149684	-0.17644	0.0757598	-0.328684	-0.066549	0.104821	0.0186136	0.0446765	-0.0374573	0.181109	-0.133567	0.190525	0.0730618	0.311809	0.211061	0.184175	0.249491	0.125635	0.12506	0.139477	0.135241	-0.163549	-0.258356	-0.00748838	0.345671	0.0114465	-0.188651	-0.133473	-0.0766738	-0.235549	-0.00996363	-0.242736	-0.109087	0.0847473	0.0609859	0.140026	0.290397	-0.264412	-0.0824059	0.194955	-0.18816	-0.286586	0.0208708	-0.105365	-0.360593	-0.106611	0.0771911	0.0150071	-0.00218997	0.0454989	0.0133026	0.162823	-0.0575628	0.0269314	0.207017	-0.159383	-0.135668	-0.0435186	-0.166201	-0.265805	-0.0203974	-0.116728	-0.234394	-0.191624	-0.141169	-0.191961	0.126932	0.165573	-0.241559	-0.0400695	-0.270958	-0.225508	-0.199651	0.0336324	-0.540601	-0.00819102	-0.145915	-0.124525	0.0236537	-0.113979	-0.275821	-0.179757	-0.278383	-0.236494	-0.294145	-0.30329	0.0228477	-0.0208072	-0.200277	-0.0644274	-0.337615	-0.260008	-0.264527	0.121726	-0.147658	0.0343496	-0.147315	-0.244512	-0.0303931	0.0186967	-0.0366548	0.00587255	0.0447381	-0.011774	0.0437916	0.0700524	0.0610559	-0.0121528	0.16248	0.293738	0.220084	0.255425	0.109327	0.204486	0.351042	-0.0111545	0.116038	0.0207976	0.090636	-0.186178	0.0809192	0.177368	-0.0126771	-0.0149494	-0.0436746	0.0720457	0.104696	0.177102	-0.152967	0.213053	0.0567638	0.0681686	0.221819	-0.16041	0.029027	0.0551496	-0.0113427	-0.0520617	0.0809302	0.0258876	0.141273	0.137483	-0.171098	-0.239898	0.0888594	-0.0242946	0.0704827	-0.0275485	0.0272734	-0.0956045	0.0714596	0.123778	-0.12225	-0.149561	-0.146694	0.0645613	0.169746	0.0362358	-0.0533481	0.0922296	0.115045	0.170281	0.0298081	-0.249087	-0.0469725	0.0151423	-0.0537059	0.0333732	-0.288333	-0.156744	0.393225	-0.42599	-0.00265192	-0.202081	-0.0618191	0.0844358	-0.0614385	0.143067	-0.272339	0.123435	0.182708	-0.325799	-0.0630784	-0.234202	0.0390655	-0.0394637	0.0169382	-0.142563
AKAP1	Q92667-2;Q92667;I3L2A2;I3L2N7	150;150;150;150	LTGGEAKSIPLECPLSSPKGVLFSSKSAEVC	S	-1.89475	-2.23977	-3.05426	-2.13271	-2.80189	-3.54349	-3.38644	-3.06589	-3.37931	-3.56236	-3.00217	-2.24129	-2.96713	-3.49252	-3.7009	-3.26915	-3.35755	0.111218	-0.254878	-0.147085	-0.0469569	-0.298117	-0.371531	0.0180203	0.0568787	-0.181874	-0.375312	-0.35866	-0.40324	-0.244519	-0.490786	-0.271817	-0.341876	-0.0816339	-0.186588	-0.473177	0.000984932	-0.08772	-0.321455	-0.303693	-0.232119	-0.143446	-0.0403342	-0.24945	-0.314003	0.186856	-0.0751468	0.226883	-0.0182938	0.333622	-0.00189673	0.296409	0.301908	0.16591	0.354194	0.292694	0.153739	0.282467	0.0140812	-0.148944	-0.00587354	-0.148975	-0.173317	-0.202508	0.0578514	-0.350964	-0.260715	-0.35056	-0.286341	-0.208026	-0.209413	-0.11281	-0.398378	0.181527	-0.196048	-0.302604	-0.0255221	-0.413429	-0.138628	-0.368516	-0.0305014	-0.131611	-0.479593	-0.292783	-0.103187	-0.207026	-0.0537708	-0.0452023	-0.0255714	0.0627271	0.0262412	-0.346213	-0.136193	-0.149178	-0.138651	0.0411748	-0.183081	-0.120732	-0.359365	-0.140298	-0.203371	-0.224011	0.200525	-0.080576	-0.050148	-0.0515155	-0.111941	-0.0484589	0.0817182	-0.121105	-0.272468	-0.227869	-0.231019	0.00890988	-0.198791	-0.240793	0.0252639	0.0667132	0.0890674	0.0733316	-0.103783	-0.286607	-0.148017	-0.267891	-0.205753	0.29126	0.0859731	0.131209	-0.0557007	0.058144	0.217832	-0.0828813	0.0989019	0.146149	0.151717	-0.0657714	0.230559	0.162811	-0.139227	0.081592	0.0837557	0.300289	0.260472	0.23416	-0.0107852	0.164533	0.106547	0.234897	0.0788146	-0.124122	-0.115309	-0.289222	0.098745	-0.0997631	-0.0895874	-0.102378	-0.101702	-0.261004	-0.100377	-0.20568	-0.165161	0.171171	0.029324	0.0642907	0.114761	-0.07788	-0.110079	-0.064559	-0.00126457	-0.162292	0.128638	-0.149415	-0.256139	-0.347502	-0.136455	-0.213441	-0.26514	-0.150191	-0.195715	-0.0591697	-0.304663	-0.101029	-0.0569976	-0.138964	-0.410046	-0.221382	-0.311694	-0.343158	-0.142381	-0.283296	-0.355568	-0.254061	-0.341223	-0.198413	-0.227555	-0.166731	-0.336324	-0.200783	-0.455583	-0.564245	-0.399099	-0.150778	-0.30128	-0.355066	-0.249147	-0.323896	-0.236051	-0.297537	-0.538524	-0.495841	-0.511579	-0.48285	-0.411909	-0.418848	-0.181985	-0.321497	-0.311183	-0.214544	-0.58253	-0.45673	-0.437815	-0.0682486	-0.180243	-0.0518445	-0.0435432	-0.16011	-0.120277	0.162417	-0.125507	-0.267913	-0.14338	-0.281286	-0.291693	-0.153353	-0.172182	-0.109198	-0.0614918	0.0389778	0.0111721	0.250355	0.198774	0.174046	0.10998	-0.04565	0.05229	-0.00927144	-0.0582821	-0.343528	-0.160834	-0.0491747	-0.0244665	-0.0834435	0.0441494	-0.111786	-0.0879824	0.140385	0.0853814	0.0200599	0.00323287	0.00606393	0.0354853	0.00318137	-0.0554938	-0.121156	-0.0838495	-0.0890191	0.20944	-0.0267257	0.169707	0.0639386	0.21945	0.0797034	0.0355528	0.0449921	-0.0794898	0.0500098	-0.0538685	-0.253131	-0.0187506	0.174198	-0.01051	-0.123499	-0.0446687	0.219464	0.0185805	0.12728	0.0217023	-0.0079985	0.125222	0.194754	0.0215122	-0.488912	-0.418426	-0.209715	-0.274007	-0.17396	-0.461236	-0.311106	0.211822	-0.503502	-0.244983	-0.476612	-0.207166	-0.10799	-0.271148	0.208829	-0.204961	0.139302	0.119249	-0.543229	-0.156079	-0.282381	-0.00422437	-0.254519	-0.0620943	-0.367498
AKAP1	Q92667-2;Q92667	429;429	PPDAGLPLPGLPAEGSPPPKTYVSCLKSLLS	S	-3.52245	-3.4351	-3.49135	-3.39415	-3.52711	-3.3281	-3.94487	-3.37591	-3.64657	-3.52065	-3.72867	-3.6027	-3.27783	-3.62	-3.85142	-2.96623	-3.11048	-0.159842	-0.0350306	0.0893608	0.180622	-0.00418753	-0.190666	-0.272503	-0.328854	0.120608	-0.00799884	0.0176336	0.129847	-0.142765	-0.225975	-0.300943	-0.527193	-0.0343784	-0.145288	-0.0858024	-0.207401	0.0758807	-0.163938	0.0116908	-0.465363	-0.169613	-0.194187	-0.465954	-0.372543	-0.260978	0.291896	-0.0283952	-0.0623701	-0.429581	-0.413271	-0.514985	-0.114877	-0.327201	-0.193099	-0.516445	-0.164008	-0.153337	-0.192817	-0.0219037	-0.240115	-0.355336	-0.29265	-0.360847	-0.27926	0.04986	-0.199914	-0.235007	-0.278815	-0.115871	-0.119449	-0.0604728	-0.0943315	-0.28968	-0.283111	0.141872	-0.0100337	0.0380822	-0.111981	-0.199989	-0.185518	-0.550576	-0.125887	-0.435939	-0.287529	-0.336947	-0.0386696	-0.0490807	0.102906	-0.186949	-0.132435	-0.126107	0.0466043	0.00669303	-0.0174867	-0.0725329	0.0879274	0.0736681	-0.0711876	0.0648332	0.0598692	0.0102894	-0.372165	-0.196424	-0.0392341	-0.0133542	0.208598	0.128286	-0.19398	-0.2218	-0.0767959	-0.0732217	-0.0335637	-0.0883317	-0.277022	-0.186502	-0.0410127	-0.0864654	-0.125239	-0.167165	-0.0993697	-0.107711	0.212815	-0.418841	-0.0480595	-0.164114	0.00970381	-0.341123	-0.27245	-0.144356	-0.047327	0.177818	0.0423366	0.0760342	-0.239897	-0.0219602	-0.0427143	0.191402	-0.14556	0.131993	0.00763733	-0.026736	-0.00402732	0.239948	0.181035	0.192686	0.270655	-0.151977	0.151944	0.263007	0.0363844	0.0014164	0.163968	0.0409385	-0.0415945	-0.251307	0.0239512	-0.091817	-0.435631	0.0292635	-0.543246	0.169591	0.210578	-0.172761	-0.11297	-0.160323	-0.33713	-0.321145	-0.141567	0.0588708	0.305071	-0.320185	-0.193755	-0.0362651	0.202372	-0.0622165	-0.0980417	-0.118771	-0.226223	0.121868	-0.0809371	0.130965	-0.173192	0.00158198	-0.0394793	-0.324003	-0.409243	-0.435333	-0.380391	-0.214246	-0.104521	0.0826218	0.180649	-0.00429531	0.0949999	0.227061	0.24115	0.206677	0.261716	-0.0844006	-0.099096	0.195993	0.00735431	0.0540015	0.128432	0.136996	-0.141624	-0.044442	-0.147079	-0.15669	-0.176055	-0.00317227	0.0577171	-0.429572	-0.410198	-0.2705	0.0676775	-0.347271	-0.306633	-0.14445	-0.132429	0.247572	0.295065	0.271183	-0.00754277	-0.0434046	-0.126053	-0.283109	0.0617998	-0.309144	-0.191946	-0.107133	0.0164611	-0.019919	-0.101582	-0.161093	-0.00755081	-0.133964	-0.0173487	-0.127106	-0.0518663	-0.389136	-0.144992	-0.0916282	-0.150965	-0.277644	-0.120213	-0.185434	0.00457205	-0.0701825	0.00731929	-0.288113	-0.411303	-0.267913	-0.196409	0.0932233	-0.36864	-0.507312	-0.583351	-0.471806	-0.291847	-0.195237	-0.51289	-0.341332	-0.367667	-0.257872	-0.244336	-0.548159	-0.442417	-0.347703	-0.0060289	0.0486421	-0.725004	-0.669512	-0.404559	-0.343661	-0.472891	-0.195475	-0.287727	-0.350106	-0.223956	-0.251803	-0.0211221	-0.239012	-0.364855	-0.390912	-0.389193	-0.422315	-0.359231	-0.400209	-0.394132	-0.338429	-0.0398436	-0.313367	-0.294692	-0.403552	-0.409011	-0.113311	-0.252596	-0.251787	-0.333527	-0.329846	-0.316195	-0.401508	-0.303383	-0.209305	0.31988	-0.491519	-0.266739	-0.115734	-0.614247	-0.0250721	-0.480035	-0.470694	-0.515206	-0.423972
AKAP11	Q9UKA4	1240	EPKVKNPCLNVQSQRSVSPTFLNPSDENLKT	S	-3.47082	-3.43324	-3.15517	-3.48146	-2.62022	-3.17467	-3.71718	-2.87424	-3.40973	-3.35069	-2.21783	-3.45448	-3.43988	-3.50457	-3.63866	-3.51609	-3.32903	0.703576	0.600853	0.507066	0.000613428	0.458958	0.46692	0.288362	0.501626	0.321094	0.36246	0.592626	-0.0590495	0.154556	0.152148	-0.153905	0.14977	-0.0944387	0.466037	-0.396885	-0.397003	0.104263	0.322507	-0.569096	-0.399422	-0.147204	0.0274224	0.495546	0.206605	0.440029	-0.0100938	0.21118	0.522966	0.134501	0.15268	0.183926	-0.405554	0.370676	0.523666	0.153173	-0.00312965	0.0443922	-0.294332	-0.138167	-0.204434	-0.0308509	-0.161292	-0.259421	-0.421896	0.575982	0.578532	0.302697	0.404316	0.204178	0.362883	-0.173142	0.313593	0.367124	0.36571	0.553796	0.490893	0.361827	-0.108517	0.311412	0.360327	0.0365778	0.315664	-0.455573	0.486489	-0.513715	0.477146	0.0988215	0.273361	0.0480479	0.253505	0.345858	0.0663903	0.0724492	0.0819105	0.0778096	0.141196	0.0336837	0.323883	0.151056	0.0715557	0.061865	0.663499	0.752919	0.66237	0.664516	0.500845	0.513093	0.669516	0.645605	0.582453	0.603551	0.645333	0.594679	0.609579	0.694254	0.496125	0.410952	0.429673	0.434715	0.588017	0.50696	0.416376	0.357673	0.490733	-0.0775005	0.00172005	0.298525	0.600858	0.567876	0.209659	0.46839	0.346909	0.209263	0.219356	0.461048	0.376104	0.246374	0.404975	-0.0767247	-0.171196	-0.0454542	0.0742121	-0.0471865	0.00656485	0.0346054	0.100559	0.0650296	-0.0298234	-0.012792	-0.0416386	-0.153526	-0.411091	-0.312882	0.449306	0.556011	0.115122	0.181537	0.284419	0.311685	0.25335	-0.0478089	-0.219186	-0.2126	0.0312491	-0.282018	-0.114702	-0.133496	0.479795	0.372383	-0.0414283	-0.365022	0.455376	-0.296225	-0.407282	-0.434475	-0.54843	-0.527609	-0.435155	-0.175598	-0.129711	-0.412062	-0.572807	-0.625387	-0.650123	-0.526309	-0.518894	-0.409556	-0.465597	-0.463378	-0.319659	-0.101446	-0.136965	0.0458682	-0.319776	-0.218564	0.237488	-0.0116073	-0.406251	-0.379622	-0.388109	-0.0861881	0.427184	-0.0680714	0.473726	0.462525	0.462817	0.0438651	0.0996954	0.227501	-0.00735625	0.225438	0.159847	-0.0930376	0.190358	-0.336259	-0.209224	-0.308659	-0.165731	0.142288	0.0849875	-0.550119	-0.349756	-0.469623	-0.35975	-0.399475	-0.418368	-0.620551	-0.43386	-0.303555	-0.27302	-0.178692	-0.454427	-0.473687	-0.480629	-0.669536	-0.711655	-0.678638	-0.278045	-0.214111	-0.462289	-0.485109	-0.425623	-0.267604	-0.0757149	-0.275858	0.015822	-0.163543	-0.453156	-0.379064	-0.78455	-0.58792	-0.571141	-0.426106	-0.609011	-0.61738	0.165833	-0.107798	-0.52643	-0.538878	-0.653868	-0.491118	-0.498265	-0.544724	0.168406	-0.536942	-0.403808	-0.472028	-0.54087	-0.583071	-0.379984	0.1319	-0.260149	-0.53118	-0.404995	-0.456935	-0.408968	-0.167637	-0.425693	-0.545819	-0.160035	-0.0319004	-0.364094	-0.521141	-0.280124	-0.372493	-0.384882	-0.438405	-0.350723	-0.433076	-0.39242	-0.448455	-0.531716	-0.43601	-0.519513	-0.4934	-0.267581	-0.164723	-0.501921	0.0764676	-0.465145	-0.333972	-0.495555	-0.644797	-0.471513	0.137446	0.198756	-0.487517	-0.531612	-0.190295	0.185194	-0.27952	-0.493773	-0.533443	-0.273888	-0.130894
AKAP11	Q9UKA4	433	RKPESPYGNLCDAPDSPRPVKASREDSGLFS	S	-3.3195	-1.85245	-3.03811	-0.618845	-1.47685	-3.1793	-3.84483	-2.51375	-2.48422	-0.267031	-0.304015	-1.50515	-3.69463	-1.78333	-3.54312	-2.3361	-2.71819	0.24717	0.303374	-0.00277961	-0.016147	0.00576739	0.257149	0.393202	0.346223	0.358771	0.401963	0.379451	-0.0979512	0.196511	0.219824	0.037572	0.17049	-0.026378	0.200049	-0.021098	-0.579039	-0.334705	-0.0352161	-0.505235	-0.197164	-0.0351195	-0.148288	-0.0456939	-0.212418	0.445294	0.365267	-0.272118	0.311669	0.313895	0.238066	0.185936	-0.168724	0.382639	0.56977	0.109579	0.110304	0.294082	-0.000737093	0.0209216	0.0453482	-0.00137004	-0.211887	-0.2052	0.0254869	0.191135	0.229511	0.178952	0.257891	0.362168	0.199037	-0.18709	0.191312	-0.143202	-0.246464	0.249067	0.401022	0.175711	0.251235	0.205127	0.427545	0.0204954	-0.199086	-0.0409104	0.151095	-0.0862499	0.292232	0.406676	0.152327	0.154307	0.314944	0.270541	0.175388	0.215533	0.207417	0.350305	0.312896	0.305444	0.440198	0.239193	0.18971	0.259804	0.358318	0.428755	0.438475	0.277045	0.263169	0.14455	0.247546	0.418683	0.111086	0.233928	0.246465	0.445366	0.137453	0.255819	0.350921	0.316854	0.349174	0.298025	0.224548	0.194401	0.26894	-0.0135676	0.207703	0.122837	0.123495	-0.011838	0.312023	0.36633	0.240308	0.172139	0.312285	0.217956	0.224125	0.190524	0.000550469	0.302991	0.330173	0.304119	0.227187	0.262363	0.250907	0.14311	0.300716	0.326054	0.298769	0.304593	0.277752	0.213564	0.0298894	0.131033	-0.0459149	0.0503718	0.0923515	0.119329	0.282521	0.313823	0.0385537	0.109568	0.154655	0.241776	0.157838	0.0209403	0.33451	0.0652848	-0.164239	0.0343685	0.18938	0.138439	0.319489	-0.0783036	0.0773645	0.101733	-0.332174	-0.24173	-0.21574	-0.343544	-0.157075	-0.145203	0.0464284	0.0623764	-0.237069	-0.241377	-0.160599	-0.0120132	-0.0424948	-0.0894834	0.0620027	-0.333422	-0.187074	-0.166088	-0.304106	0.054086	-0.138531	0.152145	-0.122913	-0.229952	0.0871944	-0.0805288	-0.185437	-0.0214929	0.0876337	0.115711	0.262865	0.347135	0.143457	-0.0021059	0.14426	0.0633031	-0.232755	-0.0300862	-0.194046	-0.404816	0.364304	-0.10946	-0.336134	-0.405749	-0.429336	-0.313644	-0.228729	-0.205391	-0.300728	-0.407073	-0.272303	-0.423757	-0.51393	-0.318361	-0.176059	-0.182809	-0.312013	-0.18796	-0.359584	-0.53678	-0.194284	-0.373776	-0.307964	-0.285841	0.00588964	-0.0154458	-0.0897405	-0.239413	-0.0584282	-0.263743	-0.140889	-0.188917	0.163182	-0.482687	-0.379918	-0.0847828	-0.374388	-0.345786	-0.231544	-0.390444	-0.340105	-0.221406	-0.114673	-0.0890796	-0.196076	-0.251813	-0.046991	-0.260266	-0.168725	-0.116436	0.0549138	-0.415985	-0.00524784	-0.120478	-0.266927	-0.104788	-0.290773	0.0609146	0.0590404	-0.278956	-0.107755	-0.187116	-0.120335	-0.357663	-0.642035	-0.53639	-0.221047	-0.19507	-0.355301	-0.151738	-0.0752091	-0.275315	-0.244358	-0.273551	-0.221036	-0.338842	-0.368677	-0.360022	-0.0303756	-0.0372347	-0.103912	-0.0968911	-0.466742	-0.190426	-0.0474382	0.106401	-0.0629805	-0.140922	-0.0557018	-0.210358	-0.0411725	0.32122	0.150074	-0.0621876	-0.40696	-0.317712	0.0283073	-0.122104	-0.225278	-0.0524243	-0.282991	-0.145464
AKAP11	Q9UKA4	1242	KVKNPCLNVQSQRSVSPTFLNPSDENLKTLC	S	-0.217516	0.901393	-0.331085	1.49202	0.223954	-0.6523	-1.43421	0.823404	-0.22101	3.69316	0.937676	2.23899	-1.48513	1.11334	0.374132	-0.788942	0.444598	0.0201633	0.234032	-0.2263	-0.15452	-0.152088	0.142146	0.110666	0.0655744	0.368304	0.41329	0.238187	-0.317681	-0.0343097	0.243736	0.0358539	0.176167	0.0710491	0.249931	0.142962	-0.404002	-0.463579	-0.1314	-0.192323	-0.036685	-0.0359289	-0.0539444	-0.012378	-0.206269	0.517326	0.423598	-0.263788	0.0379694	0.3161	0.146364	0.305001	-0.0120851	0.34809	0.479251	0.0579761	0.00328234	0.11506	0.0285202	0.198899	0.197066	0.252796	0.0660052	0.0392064	0.286797	0.0233507	0.233362	0.313264	0.270314	0.310101	0.341446	-0.267441	-0.0443863	-0.283798	-0.336433	0.0793716	0.343173	0.111946	0.41643	0.100137	0.475485	0.0675927	-0.0597079	0.281411	0.275049	0.230099	0.175436	0.25119	0.356024	0.433878	0.447712	0.407132	0.18043	0.210894	0.180138	0.355774	0.314706	0.300168	0.468275	0.260612	0.216577	0.276171	0.316018	0.409438	0.242955	0.107663	0.165636	0.0453262	0.109077	0.278056	-0.144071	0.10209	0.128014	0.45675	0.0147886	0.135341	0.503052	0.311838	0.403176	0.383798	0.2547	0.263474	0.120792	0.0523439	0.170921	-0.0271604	-0.0341384	-0.0880924	0.260981	0.269207	0.156692	0.0201676	0.359232	0.0811533	0.236647	-0.162314	0.0274126	-0.0732194	0.154874	0.131502	0.185999	0.175442	-0.00676381	0.167551	0.256955	0.139848	0.0321149	0.249325	0.193726	0.276557	0.306353	0.182766	0.0500125	0.221179	0.0276499	0.180027	0.0561982	0.0848223	-0.0333236	0.141598	0.16551	0.0728399	0.0558614	0.0120815	0.289343	0.186791	-0.0607171	-0.0124726	0.120907	0.0998027	0.358376	0.160085	0.083783	0.125433	-0.371528	-0.201081	-0.102697	-0.213114	-0.0194961	-0.238408	0.248933	0.244458	-0.241639	-0.0459371	-0.0010393	0.267846	0.17563	0.152949	0.343303	-0.21438	-0.113546	0.112678	-0.157211	-0.006495	-0.0440785	0.304543	-0.00832577	0.0187841	0.216521	0.0589081	0.0521661	0.0240894	-0.00497738	0.0536771	0.362266	0.285821	0.124101	-0.0122245	0.150978	0.015152	0.0158273	0.0114033	-0.0961647	-0.155257	0.371594	0.100049	-0.233438	-0.123635	-0.199804	-0.167767	-0.0446655	-0.00587845	-0.0432787	-0.216734	0.0541748	-0.0087947	-0.172209	0.0655751	0.124599	0.132759	0.00765332	0.0342443	-0.112456	-0.264212	-0.0498855	-0.132115	0.0695587	-0.174301	0.00172381	0.0517594	0.0972765	0.0654717	0.0756625	-0.0546808	-0.0976954	-0.0977559	0.303702	-0.260609	-0.144618	0.272979	0.0467445	-0.00787483	0.15881	-0.0379568	0.0338979	-0.00412157	-0.0303249	0.0486996	-0.00960241	-0.037301	0.240043	0.120527	0.0404529	0.213632	0.192462	-0.05209	0.080708	0.13076	-0.0300056	0.255752	-0.0564885	0.268818	0.160774	-0.0311235	0.117462	0.139502	0.112198	-0.0681303	-0.40093	-0.328463	0.115323	0.082761	-0.1557	0.138811	0.0840058	0.0926652	0.169034	0.119136	0.118564	-0.0611124	-0.0231672	-0.135054	0.176745	0.221418	0.157175	0.184557	-0.243729	0.0640823	0.129728	0.138129	0.187887	0.0774221	0.196159	-0.0368956	0.177074	0.321491	0.0647974	0.186281	-0.248962	-0.21455	0.136356	0.0894002	0.00803163	0.232662	-0.0541734	0.0333654
AKAP11	Q9UKA4	444	DAPDSPRPVKASREDSGLFSPIRSSAFSPLG	S	-3.48092	-3.16261	-3.26758	-3.15333	-3.26921	-3.34149	-3.33735	-3.26706	-3.01578	-3.35474	-3.4171	-3.29737	-3.43526	-3.49944	-3.91917	-3.20392	-3.12048	-0.124507	-0.20392	-0.0527542	-0.0313414	-0.306354	-0.216043	-0.199465	-0.253305	0.00594416	-0.228817	-0.0768635	0.217074	0.168188	-0.0444583	-0.319699	-0.260478	-0.430784	0.00493884	-0.439768	-0.13097	-0.0435812	-0.110508	-0.0979827	-0.404797	-0.222414	-0.349892	-0.276323	-0.164201	-0.029807	0.19922	-0.115815	0.0991191	-0.00571559	0.132056	-0.0889633	-0.0089421	0.0848014	0.0733896	-0.369407	-0.231591	-0.0763293	-0.176298	-0.1999	-0.150445	-0.183893	-0.380141	-0.601222	-0.270655	-0.143097	-0.200025	-0.122995	-0.398303	-0.105213	-0.0478061	0.158454	-0.160257	-0.162772	-0.353025	0.264301	-0.0484237	-0.0349048	-0.0248572	0.0740637	-0.111715	-0.354923	-0.267142	-0.503698	-0.149254	-0.448267	0.216404	0.0291013	-0.0240092	-0.0356993	-0.0643448	-0.265481	-0.07848	-0.0919436	-0.095372	-0.104971	-0.0523686	-0.079523	-0.146676	-0.0708549	-0.0959445	-0.040922	0.0501318	-0.0597918	-0.053569	0.025537	-0.140764	0.0301744	-0.196753	-0.159538	-0.00632484	-0.140386	-0.120218	-0.199435	-0.152876	-0.144199	-0.105297	-0.0846734	-0.216622	-0.1384	-0.05897	-0.314551	0.0345087	-0.352982	0.0532476	0.0502113	-0.122744	-0.263482	-0.156718	-0.124659	0.024911	0.14079	-0.107002	0.0143221	-0.11545	0.163828	0.114978	0.286402	-0.0624964	0.304639	0.16282	0.0713698	0.184678	0.054472	0.224664	0.135311	0.20555	-0.00697725	0.140529	0.0349277	-0.0341953	-0.199639	-0.259561	-0.240609	-0.0218985	-0.315903	-0.0837262	-0.0694151	-0.300164	-0.208707	-0.232305	0.186591	0.12088	-0.231506	-0.0119913	0.00587734	-0.246344	-0.536521	0.0967594	0.0819075	0.501178	-0.373858	0.0444586	0.0454445	-0.352408	-0.500013	-0.510913	-0.534106	-0.56813	-0.422748	-0.354498	-0.00417727	0.226035	0.113256	-0.187029	-0.522923	-0.245865	-0.241394	-0.314234	-0.438218	-0.16211	0.10351	0.0118735	0.0488442	-0.41148	-0.154697	-0.163909	-0.0999715	0.107647	-0.32277	-0.0654274	-0.232271	-0.00917792	-0.321354	-0.053398	-0.0768399	-0.019435	-0.142297	-0.17457	-0.33566	-0.278017	-0.261292	-0.24485	-0.416753	-0.28876	-0.515846	-0.308889	-0.444332	-0.426072	-0.319056	-0.310353	-0.074431	0.0616957	0.0462274	0.0189929	-0.0504766	-0.289181	-0.243868	-0.377947	-0.361899	-0.260129	-0.315346	-0.21447	-0.320727	-0.594869	0.0282858	-0.138981	-0.233384	-0.235979	-0.156761	-0.0647532	-0.593069	-0.196693	-0.0831662	-0.107801	-0.194847	-0.175553	-0.344858	-0.405481	-0.385512	-0.159236	-0.592946	-0.315447	-0.464929	-0.414857	-0.207082	-0.165186	-0.428586	-0.488855	-0.442342	-0.444214	-0.151894	-0.482204	-0.40993	-0.127531	-0.320559	-0.331046	-0.478564	-0.551023	-0.471034	0.0377617	0.097705	-0.243796	-0.346582	-0.493775	-0.441947	-0.381006	-0.241875	-0.516494	-0.593075	-0.279746	-0.22893	-0.149099	-0.395871	-0.474396	-0.312415	-0.267893	-0.455355	-0.289419	-0.360602	-0.354559	-0.400458	-0.45594	-0.4809	-0.507995	-0.503469	-0.357632	-0.406034	-0.453182	-0.291504	-0.497252	-0.430363	-0.480283	-0.466976	-0.466708	-0.0707732	0.196962	-0.570103	-0.510985	-0.415318	-0.386945	-0.174165	-0.555285	-0.620147	-0.362557	-0.572729
AKAP11	Q9UKA4	1103	KQKVRDRNVIPDTPPSTPLVPSRASSEWDIK	S	-3.6305	-3.63276	-2.982	-3.40495	-3.46265	-3.58334	-3.61368	-3.69081	-3.62009	-3.18887	-3.37804	-3.56443	-3.54199	-3.50845	-3.59421	-3.44023	-3.42127	-0.272155	0.254748	0.226194	-0.206265	0.208614	0.154833	0.142865	0.044135	-0.232525	-0.0247868	0.12285	0.234848	0.433096	0.355925	0.271629	0.0723564	0.082941	0.181372	-0.100195	-0.274244	-0.286345	0.13894	-0.399127	-0.0440098	0.0927758	0.00561672	0.0476518	0.118201	-0.124199	-0.0973627	0.168454	0.4669	0.130755	0.0744319	-0.0149333	0.0883874	0.166752	-0.0300386	0.156763	0.115244	-0.0183634	-0.052326	-0.00511235	-0.387124	-0.127086	-0.299962	0.0146672	-0.254533	0.326002	-0.0754671	0.323873	0.216392	0.232712	-0.0204214	-0.46725	-0.115332	-0.447272	-0.149793	0.167724	0.0890256	0.0781643	0.0825667	-0.173758	-0.329608	0.162624	-0.0720689	-0.129463	-0.144876	-0.00769409	-0.0770402	-0.196651	-0.262222	-0.0819881	-0.297528	-0.12639	-0.12326	-0.0747035	-0.0734567	0.0275469	-0.138472	-0.0893693	0.152835	-0.096364	-0.14892	-0.0256384	0.0231364	0.0276609	0.528624	0.392598	0.238086	0.241737	0.064924	0.129689	0.283456	0.350844	0.154203	0.462031	0.191995	0.265575	0.113295	-0.158263	0.25636	0.202259	-0.1202	0.11423	-0.0570424	-0.128559	-0.217853	-0.0624157	0.306753	0.00701549	0.281892	0.042797	0.200655	0.151804	0.229451	0.22987	0.130477	0.577152	-0.0236608	0.224105	0.388846	0.390572	0.19485	0.455973	0.21617	0.364231	0.576401	0.271645	0.306391	0.279306	0.461386	0.101063	-0.0190291	0.151011	0.364768	0.0274732	-0.0255824	0.0973619	-0.0547068	-0.025876	0.545992	0.264054	0.222214	0.234535	0.29241	0.3218	0.436799	-0.104089	-0.115266	0.291998	0.12717	-0.205889	-0.0296324	-0.13808	-0.0321428	-0.332768	-0.0937928	-0.108647	-0.138064	-0.170215	-0.0931099	0.0481052	-0.211931	-0.316323	0.0684491	-0.280666	-0.182748	-0.0244839	0.0284176	-0.215688	-0.18626	-0.22547	-0.162073	-0.0497455	-0.00632425	-0.126419	0.048957	-0.0692578	-0.13145	-0.203522	-0.10867	-0.0986413	-0.272263	-0.219806	-0.167477	-0.0591617	0.133908	0.161746	0.131	-0.398019	-0.265921	0.0493569	0.101311	-0.246663	-0.459811	-0.0374898	0.110051	-0.0222186	-0.441763	-0.158515	0.023331	-0.014991	-0.0507536	0.0878058	-0.250066	-0.16288	-0.320037	-0.139653	-0.215721	-0.158352	-0.229295	0.0505752	-0.0205011	0.0181025	0.199733	-0.055742	0.0695176	-0.0378879	0.0852235	0.106702	0.391701	0.354055	0.0153831	-0.0395172	0.305162	-0.0886156	0.411027	0.00955452	0.453582	0.133968	0.0642109	0.0627205	-0.0619433	-0.0640383	-0.0696568	0.0573622	0.0637989	-0.0135105	-0.0195592	0.335044	-0.117524	-0.166968	0.0875611	-0.347687	-0.141271	0.0827839	0.0485355	-0.266989	-0.0237175	-0.0788232	-0.188611	0.0213079	-0.429028	-0.0158005	0.00638794	-0.24178	-0.081395	-0.22854	-0.118411	-0.121136	-0.015676	-0.180415	-0.0890111	0.127236	-0.0998695	-0.232471	0.10058	0.00298008	-0.135865	0.0402253	0.114031	0.0432742	0.110629	-0.297636	-0.0648855	-0.0782439	-0.0477684	-0.125481	-0.0878056	-0.115164	-0.130765	-0.267232	0.096451	-0.0269941	0.0985662	-0.13828	0.135424	0.271065	0.120259	-0.0967893	-0.261253	-0.35526	0.0340847	-0.570499	-0.159355	-0.0613528	-0.18919	0.102663
AKAP11	Q9UKA4	448	SPRPVKASREDSGLFSPIRSSAFSPLGGCTP	S	-2.66448	-0.916442	-3.28768	-1.28908	-3.15211	-3.56797	-3.06828	-1.52209	-2.4687	1.23642	-2.15332	-0.183133	-2.75847	-2.43225	-1.87577	-3.15909	-1.80002	-0.164684	0.00577103	-0.510294	-0.121607	-0.4551	-0.0904905	-0.0812118	-0.0818902	0.295035	0.266209	0.00699079	-0.314226	-0.175257	0.0987067	-0.138508	0.173521	-0.0384643	0.268997	0.206144	-0.26639	-0.46219	-0.179979	-0.0247308	0.0481415	-0.0660442	-0.117994	-0.184767	-0.350052	0.454531	0.351539	-0.352688	-0.233082	0.368524	0.169594	0.170762	0.0235573	0.331629	0.383725	-0.0296882	-0.0141937	0.0786863	0.0606172	0.295241	0.32579	0.200249	0.147141	0.0424079	0.343261	-0.248541	0.0482095	0.04205	-0.0485339	0.142484	0.356194	0.00517619	-0.12321	-0.499447	-0.567342	-0.053224	0.280254	0.0748335	0.500486	0.122032	0.474746	0.00467667	-0.0964774	0.29756	0.0900049	0.309487	0.140866	0.286899	0.304362	0.434877	0.455184	0.311932	0.134643	0.129853	0.0963828	0.338859	0.275612	0.270045	0.307312	0.211286	0.156978	0.212542	0.186053	0.231607	-0.102126	-0.149637	-0.0125786	-0.123179	-0.160762	0.0928348	-0.381872	-0.145884	-0.13425	0.161449	-0.246344	-0.123418	0.336769	0.245438	0.231144	0.179319	0.131283	0.0887195	0.0314358	-0.0162019	0.0909785	0.0740128	-0.0939007	-0.14287	0.0237723	0.090216	0.112282	-0.0972438	0.21949	0.0727986	0.14932	-0.382565	0.183298	-0.20004	-0.054811	0.0380066	0.155863	0.125993	-0.0765685	0.0634875	0.0861544	0.0662862	-0.0280904	0.122924	0.0744189	0.263572	0.38537	-0.0352549	0.0504862	0.118572	-0.0132385	-0.0886807	0.0302631	0.0583809	-0.205448	0.0201392	0.060008	0.0469542	0.0662641	0.0665309	0.153502	0.282397	0.0212664	-0.0816123	0.11879	0.042604	0.374858	0.161021	0.0904143	0.229188	-0.188364	-0.0942799	0.01547	-0.0224739	0.0541395	-0.116178	0.176801	0.303611	-0.259324	0.187721	0.0944149	0.40198	0.294618	0.189501	0.418591	-0.0838615	-0.0908464	0.0928266	-0.232081	0.0805207	-0.097397	0.281256	-0.174058	-0.0465641	0.260415	0.130289	0.191252	0.0792674	-0.0508356	-0.0283095	0.210255	0.106668	-0.100738	0.0116035	0.178584	-0.0441822	-0.0209282	-0.127549	-0.170768	-0.151323	0.274096	0.146948	-0.146853	-0.037413	-0.243454	-0.260873	-0.113578	0.0172672	-0.068163	-0.105724	0.14861	0.0706203	-0.173138	0.161334	0.276986	0.122298	0.0441894	-0.0178889	-0.0479766	-0.192567	0.0430142	0.00985485	0.126341	-0.165455	-0.0930536	0.0242282	0.160892	0.0688471	0.0854349	0.0500072	-0.0778667	0.0120813	0.0861599	-0.239779	-0.115661	0.251809	0.241725	0.206025	0.239346	-0.014606	0.0640812	0.106044	-0.0348687	-0.0209441	0.12408	0.119008	0.370709	0.362414	0.163215	0.29112	0.0564502	0.0688432	0.249261	0.264266	0.0950933	0.353717	0.248773	0.510552	0.184808	0.113798	0.206741	0.367609	0.252212	-0.00840108	-0.318623	-0.154688	0.0608051	-0.0777127	0.0215181	0.351883	0.0585926	0.214372	0.235613	0.153326	0.226537	0.0825815	0.0857565	-0.12167	0.192411	0.284287	0.267176	0.290672	-0.176466	0.0923319	0.228892	0.231438	0.232911	-0.00589722	0.304503	0.0132887	0.208274	0.292338	0.0711807	0.247278	-0.035036	-0.259829	-0.0100379	0.184592	0.135238	0.320323	-0.0486632	-0.00978086
AKAP11	Q9UKA4	981	VYKESLPVSGEESQLTPEKSPKFPDSQNQLT	T	-3.31251	-3.07942	-3.34006	-1.50911	-3.42408	-3.38079	-3.44902	-2.68736	-3.79692	-1.9648	-2.7343	-1.24141	-3.31798	-3.10898	-3.43967	-3.14044	-3.36391	0.0230909	0.217449	-0.191728	0.162051	-0.121139	0.107404	0.197541	0.0787479	0.268332	0.267018	0.224729	-0.351139	-0.168536	0.147195	-0.0571297	0.00909143	0.359091	0.113111	0.273368	-0.109143	-0.30248	-0.203355	-0.0386654	0.178545	0.295189	-0.126363	-0.0861605	-0.150927	0.198032	0.145494	-0.188678	0.181803	0.21762	0.135151	0.15885	0.0253021	0.268081	0.169919	0.230552	0.0177678	0.294908	0.251832	0.187429	0.3249	0.161071	0.311805	0.233251	0.508173	-0.0664541	0.129581	0.149022	0.0258161	0.0286408	0.0516348	-0.212459	-0.0663369	-0.315831	-0.266769	-0.214297	0.134849	-0.177886	0.298744	-0.100241	0.283372	0.148782	-0.407653	0.112152	0.0594323	0.272878	0.069535	0.287368	0.116876	0.19628	0.171474	0.129066	0.345959	0.349882	0.349852	0.504275	0.329371	0.449691	0.351177	0.40949	0.33823	0.367118	0.286336	0.0814105	0.152667	0.0643666	0.0457694	-0.0813289	-0.0691491	0.109441	-0.22388	-0.00589916	-0.234502	0.429021	-0.227577	-0.0353135	0.159359	0.21723	0.319281	0.309809	0.0387475	0.0342088	-0.00351847	0.0359242	-0.0815056	0.102507	0.143901	-0.0701894	0.123395	0.162606	0.218899	-0.178345	0.294389	0.302438	0.331371	-0.186166	0.102541	-0.00043935	-0.0433491	0.0102343	0.112676	0.128823	-0.0381852	0.139326	0.265375	0.146242	0.0731489	0.141565	0.170417	0.246347	0.198666	0.165128	0.307931	0.243163	0.166439	0.0898592	0.175583	0.139405	-0.0134556	0.0920461	0.129813	0.0309986	0.114181	0.202436	0.274702	0.0405175	0.107674	0.21538	0.0667786	-0.0638587	0.0960851	0.0899523	0.000642892	0.152659	-0.0933696	-0.0192556	0.0777391	0.036536	0.0862849	0.0999219	0.280811	0.290898	-0.0590766	0.0518748	0.09133	0.31513	0.0805231	-0.0259422	0.386366	-0.0881608	-0.00748159	-0.0674944	-0.212455	-0.00870189	0.136959	0.399628	-0.150973	0.0156989	0.134911	0.208555	0.262219	0.274105	-0.262234	0.261176	0.266336	0.277074	0.0341529	0.066268	0.159717	0.0447972	0.0259806	-0.0834358	-0.121307	-0.133139	0.404021	0.218746	-0.113597	0.0927858	-0.154403	-0.191677	-0.0266928	-0.0105062	-0.201602	-0.0193537	0.0276484	-0.0477855	-0.12279	0.108017	0.240716	0.214517	0.074494	0.0864098	-0.0722138	-0.0139051	0.102721	0.0180561	0.189744	0.100389	0.0582819	0.161415	0.167348	0.219741	0.352803	0.129624	0.108425	0.0670622	0.17303	-0.149647	0.173144	0.381264	0.170668	0.190506	0.0957629	0.0992852	0.17971	0.207103	-0.0779528	0.189736	0.192416	0.220628	0.434346	0.204802	0.254555	0.346079	0.166614	0.107986	0.263694	0.294514	0.192065	0.377662	-0.0250667	0.22518	0.288889	0.0649202	0.288158	0.343452	0.341126	0.154933	-0.15598	-0.072258	0.0712255	-0.0537424	0.0385218	0.354357	0.239024	0.212162	0.154729	0.239009	0.270355	0.201402	0.124248	-0.0865195	0.273213	0.340359	0.269343	0.356166	-0.120898	0.230835	0.469186	0.198724	0.253159	0.0115733	0.215924	0.166926	0.174633	0.19556	0.0502097	0.283247	0.109961	-0.0902996	0.159841	0.129083	0.230832	0.320556	0.12962	0.16181
AKAP11	Q9UKA4	1100	VEDKQKVRDRNVIPDTPPSTPLVPSRASSEW	T	-2.75266	-1.65568	-3.10041	-2.43216	-3.33575	-3.55162	-3.41773	-3.03277	-2.42409	0.180461	-2.68673	-1.2284	-3.48417	-2.24536	-2.48363	-2.81908	-2.65327	-0.300089	-0.0471481	-0.432067	-0.0542512	-0.43647	-0.106272	-0.0651361	-0.0538903	0.199839	0.2349	-0.0366994	-0.102717	0.0601039	0.115494	0.0472658	0.15976	-0.0950746	0.152217	0.191784	-0.27482	-0.552157	-0.211784	-0.0384832	0.00432966	-0.0846419	-0.0140787	-0.341144	-0.42061	0.283912	0.485082	-0.437079	-0.228904	0.309365	0.188026	0.083817	0.157701	0.263308	0.3946	-0.0543499	0.166081	0.160683	0.102267	0.248581	0.251498	0.201312	-0.0320308	0.0582103	0.26177	-0.265317	-0.014793	0.0907886	0.0334632	0.334403	0.234662	-0.0109754	-0.0865066	-0.550728	-0.607918	0.0563237	0.249015	0.0373666	0.520063	0.0912519	0.365723	0.0752887	0.00808908	0.421607	0.00339397	0.33513	0.114577	0.320665	0.238191	0.329358	0.406918	0.276797	0.0959562	0.128457	0.0976734	0.285812	0.21325	0.211876	0.280702	0.148015	0.127018	0.214266	0.00196633	0.147425	-0.0635347	-0.188189	0.0364789	-0.154791	-0.186244	0.00916018	-0.299486	-0.181621	-0.113419	0.0854293	-0.216365	-0.120911	0.268328	0.151644	0.186299	0.189886	0.0131938	0.0391145	0.0539865	-0.0994685	0.0954361	0.170472	0.0866369	-0.0916985	-0.014774	0.0600388	0.16377	0.0186453	0.20335	0.0600554	0.17912	-0.193569	-0.026539	-0.0346674	0.0823934	0.319664	0.410258	0.304065	0.190463	0.221598	0.255547	0.263507	0.169902	0.306622	0.291075	0.311128	0.363458	0.145724	0.141861	0.275936	-0.105552	-0.12136	0.125447	0.136057	-0.132973	0.0366016	0.0969295	0.283213	0.326337	0.215636	0.307411	0.354535	0.0425379	0.000376014	0.120712	-0.108992	0.389913	0.171543	-0.105521	0.140787	-0.223707	-0.133499	0.0273231	-0.0822195	0.0243972	-0.166996	0.107986	0.313429	-0.0944616	0.305039	0.204763	0.403649	0.397687	0.337115	0.35489	-0.0305255	0.0110667	0.052715	-0.130336	0.062863	0.0452905	0.297622	-0.193144	-0.0876515	0.429131	0.155322	0.105215	-0.0854763	0.0317086	0.0106681	0.156413	0.108536	-0.18695	-0.0877193	0.0749164	-0.078698	-0.0377941	-0.161811	-0.243999	-0.136487	0.235902	0.108841	-0.23354	-0.098784	-0.197391	-0.252277	-0.0958382	0.119373	-0.0439239	-0.103809	0.110796	0.0666055	-0.158204	0.21026	0.237362	0.0710328	0.000792519	-0.031587	-0.0760407	-0.251039	0.0318841	0.038301	0.135152	-0.020908	0.110834	0.152981	0.321439	0.139476	0.163845	0.0816564	-0.0302989	0.130606	0.2644	-0.181921	-0.0951111	0.215038	0.270057	0.139114	0.305808	-0.00337092	0.121167	0.159376	-0.159834	0.0111465	0.124741	0.0938946	0.386156	0.255506	0.162986	0.293223	-0.0240688	0.0105664	0.30692	0.252276	0.109093	0.320103	0.203885	0.378518	0.148767	0.124946	0.172423	0.258746	0.129482	-0.154251	-0.368692	-0.178181	0.0939038	0.0100638	0.0848944	0.285385	0.114374	0.183243	0.168644	0.131178	0.182463	0.056496	0.0721292	-0.103775	0.264686	0.301529	0.289562	0.27449	-0.164171	0.0134262	0.168903	0.100067	0.265443	0.0900546	0.344099	0.0981196	0.289448	0.253876	0.149566	0.285079	-0.109352	-0.255335	-0.127873	0.137606	0.129466	0.319968	-0.147314	0.0126601
AKAP11	Q9UKA4	422	ALPANVRKPTPRKPESPYGNLCDAPDSPRPV	S	-3.6034	-3.51425	-3.01608	-3.21211	-3.31417	-3.58271	-3.57219	-2.24891	-2.80416	-1.69299	-3.62802	-2.44092	-3.69416	-3.41918	-3.16063	-3.45627	-2.91688	-0.313843	0.129636	-0.314549	-0.210465	-0.210381	0.0946241	-0.336215	-0.344448	0.261432	0.131576	0.246905	-0.193738	-0.194832	0.200698	-0.175078	0.0686631	-0.00812924	0.327438	0.174199	0.0134557	-0.377385	-0.101821	0.189495	-0.057518	0.07409	-0.225255	0.0891479	-0.0596003	0.37769	0.272367	-0.0124565	-0.113468	0.186254	-0.0584388	0.0216715	-0.178099	0.151894	0.0967083	-0.219769	-0.372249	-0.0867594	-0.0686343	0.0888327	0.115743	0.382032	0.182895	0.0364264	0.116149	-0.00889184	0.230033	0.365185	0.077051	0.0548937	0.324043	-0.168194	-0.176211	-0.469907	-0.318221	0.172556	0.221999	0.0421685	0.167554	0.0386825	0.344797	-0.118469	0.0999855	0.187952	0.22027	0.104089	0.199554	0.0984122	0.30344	0.426602	0.34485	0.320585	0.0974167	0.0727241	0.044711	0.245253	0.164338	0.169318	0.308649	0.193679	0.13051	0.202304	0.179268	0.246192	-0.046803	0.0439999	0.0139396	-0.0149058	-0.130429	0.1004	-0.132314	0.00249951	-0.0336177	0.302278	-0.191045	-0.0243051	0.302372	0.0856492	0.136674	0.26418	0.0910608	0.12367	0.00574261	0.158998	0.169417	-0.281364	-0.345315	-0.334692	-0.0318664	-0.0145136	-0.0874593	0.0078696	0.139842	-0.045991	0.0559061	-0.35141	0.151369	-0.497358	-0.225904	-0.16198	-0.116683	-0.200072	-0.334383	-0.130474	0.0941986	-0.289096	-0.357449	-0.232857	-0.165262	0.229941	0.46511	-0.0817378	-0.216982	-0.020948	0.0690613	0.128658	-0.24244	-0.212048	-0.197796	0.0929305	0.137684	-0.310289	-0.196952	-0.171869	-0.0493863	0.167174	0.117199	-0.281068	0.195207	0.115206	0.40659	0.000774595	0.24753	0.150418	-0.355214	-0.296932	-0.166277	-0.224086	-0.164992	-0.332293	0.249348	0.339849	-0.111114	0.154256	-0.0484397	0.157627	0.238112	0.208678	0.244562	-0.164345	0.1128	0.512566	0.348351	0.323583	0.00909021	0.363353	0.249773	0.40323	0.297031	0.195504	0.310251	0.0114268	0.0260434	-0.132813	0.47622	0.239433	0.302294	0.155919	0.269717	0.139281	0.358563	0.210383	0.115245	0.251834	0.111565	0.189304	0.0310537	0.212225	0.0949408	0.261585	0.302712	0.0204622	0.25333	0.197074	0.328365	0.348395	0.208309	0.129774	0.248789	0.3436	0.433722	0.344362	0.206431	0.090987	-0.0626125	0.185464	0.147077	-0.141462	-0.0643332	-0.259496	-0.120752	-0.0693097	-0.0282767	0.328289	0.0842554	0.0763997	0.311791	0.210731	0.0517018	0.361187	0.249416	0.10072	0.195652	0.220358	0.168397	-0.237096	0.0324087	0.01134	-0.100752	-0.0685861	0.0912533	0.242215	-0.0471954	0.216357	0.196984	0.0127138	-0.247079	0.0492449	-0.163358	0.112064	0.205546	0.458844	0.00203081	0.0194026	0.0256804	0.133409	0.110946	0.295394	-0.145237	-0.358347	0.207944	0.247824	0.120734	-0.00989888	-0.0953733	0.149495	0.366845	0.21503	0.153422	-0.0198649	0.101793	-0.038609	0.145705	0.111038	0.0774784	0.111239	0.136809	0.348977	-0.10549	0.156022	0.0856827	0.0301309	0.0884934	-0.147646	0.0537305	0.244719	0.128512	-0.0417744	-0.27604	-0.145358	0.086328	0.255585	-0.1003	0.118625	0.00481947	0.0452328
AKAP11	Q9UKA4	1244	KNPCLNVQSQRSVSPTFLNPSDENLKTLCNF	T	-3.18727	-2.52412	-3.37591	-2.11491	-3.43701	-3.48982	-3.29742	-2.45165	-3.18945	-2.01212	-3.38382	-1.75432	-3.44962	-3.58902	-3.6056	-3.24854	-3.56936	-0.145978	0.0343181	-0.392648	0.0638866	-0.386628	-0.136914	-0.140378	-0.198073	0.138467	0.0642967	-0.06699	-0.355686	-0.327436	-0.0302447	-0.31894	-0.149744	0.049493	0.125086	0.143692	0.0149743	-0.307477	-0.276219	0.110225	0.0225729	0.249039	-0.187685	-0.23554	-0.19716	0.331446	0.306819	-0.122627	-0.0423438	0.296317	0.184309	0.197393	0.0974755	0.391884	0.266014	0.126529	0.0257977	0.368336	0.29368	0.180222	0.355708	0.206033	0.256793	0.0410155	0.451487	-0.27246	0.00795238	0.0546914	-0.151114	-0.0734014	0.095153	0.0257018	-0.14805	-0.33894	-0.370447	-0.0594595	0.147451	-0.124379	0.279668	-0.00803707	0.31974	-0.0315827	-0.309078	0.0390797	0.0638084	0.176623	0.238129	0.328665	0.214294	0.314909	0.253783	0.0847358	0.160641	0.153837	0.13378	0.311941	0.122489	0.248067	0.165362	0.215206	0.150402	0.182138	0.229359	0.074517	-0.0721273	-0.0022705	0.0146241	-0.0274971	-0.141173	0.0804125	-0.246337	-0.17001	-0.256684	0.18486	-0.323362	-0.168667	0.18192	0.266815	0.254128	0.255456	0.0232792	-0.0500134	0.0597196	-0.0562439	-0.0186347	0.181698	0.0221307	-0.0777706	-0.0296216	0.0872651	0.201208	-0.0622731	0.278838	0.272614	0.306671	-0.339982	0.267055	-0.131223	-0.170161	-0.0474341	0.107964	0.0185127	-0.0837444	0.0972656	0.139831	0.0510788	-0.0577137	0.00117808	0.0573583	0.260459	0.281635	-0.0962631	0.0488353	0.0883515	0.153512	-0.0529695	0.0416722	0.0151772	-0.241143	0.00482866	-0.00379471	-0.036162	0.0474667	0.0713128	0.0611291	0.130694	0.083101	-0.145075	0.132675	-0.0172567	0.335002	0.061696	0.0580051	0.133949	-0.25262	-0.224206	-0.122134	-0.138687	-0.128622	-0.168659	0.152809	0.395944	-0.0138906	0.191627	-0.0279581	0.171037	0.102337	0.00454635	0.378508	-0.205409	0.0951428	0.0938	-0.0893992	0.136073	-0.112801	0.21831	-0.198171	0.0309138	0.174023	0.103494	0.283532	0.0804011	-0.174257	-0.024894	0.195868	0.0961518	-0.118622	-0.053208	-0.00188879	-0.19107	-0.0727656	-0.231835	-0.229786	-0.147617	0.151769	0.0608415	-0.106861	0.0545885	-0.275183	-0.233868	-0.0910695	-0.0316836	0.000829314	0.128481	0.282828	0.171403	-0.0189933	0.305179	0.195195	0.14169	0.107647	0.0587597	-0.125157	-0.0349325	-0.047282	0.186194	0.160821	-0.00448279	-0.0313791	0.0486254	0.178539	0.0888722	0.205059	0.245444	0.146561	0.0736177	0.114179	-0.127837	0.0855661	0.316058	0.311547	0.16436	0.257558	0.0687122	0.142759	0.131456	0.0338478	0.030135	0.0941994	0.146265	0.313275	0.338057	0.149067	0.304543	0.146231	0.0861277	0.203125	0.207642	0.0964703	0.302882	0.320916	0.424122	0.242873	0.169023	0.133807	0.337545	0.277716	0.144449	-0.204335	-0.140667	0.160831	-0.00199953	0.192261	0.363455	0.0528536	0.275363	0.316669	0.204852	0.276926	0.216582	0.140036	-0.190909	0.0788056	0.154572	0.109131	0.190379	-0.166155	0.194283	0.259558	0.121369	0.0743574	-0.163549	0.101577	0.0115879	0.0172717	0.181828	0.128048	0.176411	-0.0129817	-0.260192	0.0505642	0.166407	0.117997	0.145537	0.0772067	-0.0483332
AKAP11	Q9UKA4	N/A	N/A	N/A	-4.46424	-5.3227	-4.99957	-5.43791	-4.5589	-5.25571	-5.1852	-4.95244	-4.98232	-4.83961	-5.05329	-2.3693	-5.08718	-5.11695	-4.88103	-4.61151	-5.31563	0.0143209	-0.0761103	0.0726518	0.366515	-0.205327	-0.0922047	-0.220315	-0.0441069	0.113023	0.0157464	0.219417	-0.127622	-0.0403071	-0.0572652	0.084656	0.0904733	0.147036	0.169907	0.0912961	0.166543	-0.217976	-0.118562	0.0445315	0.117689	0.0598987	0.162487	-0.0862799	-0.34432	-0.0642501	0.0942419	-0.0269817	-0.0551792	0.0455333	-0.190139	-0.095941	0.000387094	-0.230948	0.0852242	0.00284656	-0.0766912	0.130126	-0.0186106	-0.303546	0.0214128	0.246827	0.159398	0.234246	0.118149	-0.227033	0.183781	0.0145386	-0.0209489	0.240973	-0.0249183	-0.0890861	-0.224614	-0.157749	-0.143636	-0.0640348	0.180064	-0.554463	-0.068785	-0.324343	0.17481	0.0802314	0.0802652	0.293978	0.0776652	0.137984	0.0207743	0.0942762	0.139407	0.113284	0.226225	0.13475	0.197538	0.172138	0.22583	0.334905	0.145675	0.189995	0.0225246	0.24368	0.202731	0.201525	0.0312598	-0.00443175	-0.149446	-0.279192	-0.0437277	-0.386678	-0.0948669	-0.317382	-0.290487	-0.156768	-0.337264	0.146138	-0.237266	-0.15389	-0.135724	-0.176349	-0.0619656	0.163558	-0.182137	-0.283481	-0.250048	0.0132234	0.00228917	-0.0699781	0.0563148	-0.0931922	-0.201506	-0.0661522	-0.103203	-0.120534	-0.122802	-0.156019	0.0873988	-0.0471627	0.0499336	-0.092189	-0.182827	0.0579858	0.154892	0.0290564	0.211549	-0.069987	-0.0687002	-0.108814	-0.0640774	0.0226308	-0.0942997	-0.115461	0.207666	0.0275417	0.0333528	0.135159	-0.0339129	0.0490576	-0.101464	-0.176153	-0.0930795	-0.19597	-0.00356519	-0.0289026	0.129545	0.0831167	0.0502345	-0.0700952	0.20218	0.0785287	0.180154	-0.116463	0.0338246	0.0214254	-0.099881	0.0165823	-0.109875	-0.181016	0.129319	0.0991584	-0.0538668	0.0349819	0.196585	0.215099	-0.114913	0.229479	0.1578	0.226692	0.0930871	0.339593	0.0640445	0.202288	0.0904195	0.163589	0.213978	0.103272	0.522008	0.421048	0.00744351	0.337212	0.186355	0.118443	0.152425	0.0461899	0.143385	0.156442	0.252921	0.22466	-0.020175	0.253133	0.146509	0.00327942	0.0811983	0.181968	0.136516	0.247531	0.0395211	0.171097	-0.0398808	0.288557	0.0532004	0.215087	0.23704	0.1573	-0.0318239	0.200191	0.194822	0.0970042	0.244854	0.178638	0.39556	0.221734	0.379827	0.28337	-0.0390273	0.1513	-0.125874	-0.0841529	-0.00407719	0.154545	0.120633	0.00787964	0.139995	0.31116	0.0958928	0.31	-0.0406773	0.309596	0.233929	0.228488	0.170351	0.166685	0.0709777	0.0978878	0.21646	0.299619	0.243001	0.00869007	-0.19057	0.134523	0.140339	0.149711	0.242652	0.0699856	0.175768	0.130137	-0.029493	0.0797158	0.0210006	0.195927	0.219617	0.103922	0.207406	0.235482	0.00860356	0.198735	0.1429	0.196891	-0.024273	0.171207	0.112299	0.184964	0.150946	0.12814	0.219129	0.134603	0.137688	0.209968	0.116845	0.223424	0.185878	0.243779	0.175199	0.0383585	0.170178	0.341343	0.241599	0.379741	0.103382	0.17937	0.262386	-0.125747	0.135622	0.114654	0.111715	0.179028	0.0741269	0.100823	-0.106577	0.154216	0.181067	0.0279354	-0.122896	0.205949	0.17732	0.222822	0.0591165	0.122985
AKAP11	Q9UKA4	18	TFRNNHMKTKASVRKSFSEDVFQSVKSLLQS	S	-3.39248	-3.29115	-3.24328	-3.28817	-3.40586	-3.67186	-3.27374	-3.00986	-3.48789	-3.11911	-3.49603	-3.49341	-3.42315	-3.38206	-3.73908	-3.34111	-3.3758	-0.173305	-0.0129254	-0.085197	-0.35974	-0.271736	-0.359517	-0.0203827	-0.131926	-0.170805	-0.120332	-0.114898	-0.0699211	-0.304919	-0.186081	-0.455499	-0.13747	0.0530669	0.151988	-0.0277644	0.0774001	0.027134	0.205908	0.061828	-0.161651	0.139785	-0.010381	0.098385	0.0828204	0.378269	-0.121987	0.342192	0.189445	0.542384	0.152396	0.0653806	-0.271706	0.349121	0.188923	-0.19455	-0.183452	0.23882	0.13186	0.103298	0.136233	0.145099	0.0234719	-0.0984032	-0.0752788	0.121158	0.189987	0.0379432	-0.0685817	0.0458353	0.423823	0.150823	-0.335667	-0.319672	-0.248932	0.194493	0.393464	0.329955	-0.00168362	0.198541	0.345771	-0.293511	-0.0939208	-0.272884	0.14379	-0.142686	0.510789	0.37259	0.111102	0.476986	0.311287	0.13148	-0.181515	-0.19436	-0.208139	0.145663	-0.286477	-0.178623	0.20221	-0.189965	-0.200468	-0.145563	0.121471	0.219677	-0.110212	0.157116	0.153112	0.210332	-0.0101119	0.348638	0.167613	0.106635	0.185172	0.00858644	-0.138167	0.00613256	0.340143	-0.0121895	0.18605	0.0541175	0.13722	-0.0268904	0.142344	-0.0870623	0.247027	0.0287784	-0.0716531	-0.259215	-0.0110291	0.205034	-0.12092	0.309195	0.207032	0.283408	-0.0182285	-0.081991	0.0461175	-0.192545	-0.285929	-0.324396	-0.266355	-0.325627	-0.29808	-0.158095	-0.115226	-0.21091	-0.254007	-0.33647	-0.0731844	0.449754	0.566818	-0.155067	-0.135449	-0.0299211	0.143961	-0.0727992	-0.27259	-0.122114	-0.0847296	0.0700145	-0.0154709	-0.172906	-0.0675881	-0.193182	-0.202242	0.279646	0.0310311	-0.188342	0.466843	0.339159	0.577151	-0.265918	0.463611	-0.10227	-0.162657	-0.199218	-0.231714	-0.25708	-0.21562	-0.170205	-0.0295543	0.206696	-0.00453008	-0.0315584	-0.335299	-0.110113	-0.104324	-0.393876	-0.0420539	-0.300672	0.164269	0.479706	0.214315	0.448919	-0.252718	0.114596	0.170672	0.0495659	-0.0532501	-0.0691427	0.122448	0.229755	0.0756039	-0.27324	0.319385	0.180764	0.163311	-0.0418829	-0.0702227	-0.224503	0.0658141	-0.177027	-0.284294	0.0438777	-0.164746	0.0367185	0.0989303	0.0550472	-0.20539	-0.0148633	-0.0342838	0.11662	0.132729	0.469541	0.37127	0.399928	0.0269571	0.133563	0.202368	0.18655	0.226214	0.231335	0.0444468	0.225306	0.00147432	0.463776	0.128938	0.0468569	0.232179	-0.199248	-0.224676	-0.28744	0.0583654	0.238029	0.42283	0.00748495	0.3273	0.0644313	0.0577366	0.118929	0.209008	0.0443589	-0.00680644	0.0704099	0.0739863	-0.190929	0.505631	-0.178758	-0.0792736	-0.0453153	-0.0968957	0.339896	-0.106649	0.0267582	0.163401	-0.0886807	-0.114628	-0.0611882	-0.143972	0.0408912	0.412761	0.516833	0.100999	-0.0622643	-0.0373927	0.17827	0.174623	0.27288	0.00140431	-0.296028	0.167194	0.277723	0.285041	0.172751	-0.171833	0.0879137	0.294211	0.0467763	0.131605	0.00995097	0.0422139	-0.4148	-0.189124	-0.227411	-0.193576	-0.254176	-0.114587	0.229373	-0.238881	-0.0660667	-0.0926785	-0.260158	-0.0102934	-0.123013	-0.00216434	0.506333	0.23271	-0.155114	-0.217215	-0.325563	-0.0577214	-0.0396954	-0.192608	-0.245992	-0.00249447	-0.10373
AKAP12	Q02952	20	SSTEQRSPEQPPEGSSTPAEPEPSGGGPSAE	S	-3.77533	-3.37185	-3.52621	-3.14737	-3.11139	-3.48867	-3.68941	-3.60288	-3.67501	-3.44047	-3.42309	-3.26935	-3.58559	-3.46468	-3.69443	-3.21153	-3.3108	0.254013	0.052263	0.298005	0.103424	-0.00334949	-0.029234	0.0526185	-0.0883945	0.126528	0.278669	0.232512	0.0825304	0.148827	0.268912	0.131537	0.0473651	-0.0193191	0.205365	0.0312976	-0.694433	0.00621495	0.115257	-0.515058	-0.117901	-0.0684025	-0.0639869	-0.185121	-0.274619	0.128288	0.349508	-0.149358	0.37322	-0.116789	-0.14609	-0.00619261	-0.271203	-0.11864	0.153691	-0.154148	-0.143061	0.0439549	-0.127543	-0.39141	-0.424701	-0.371371	-0.315281	-0.439374	-0.135058	0.224236	-0.0507316	-0.09731	0.0433414	0.364196	0.0363726	-0.164491	0.0541109	-0.11705	-0.155664	0.159532	0.300853	-0.0615964	-0.0853404	-0.124956	0.0100485	-0.347147	-0.368881	-0.273456	-0.0600465	-0.171362	0.0485026	0.0743092	-0.0189222	-0.0131743	-0.0837989	0.0193522	0.00654662	0.00630457	0.026668	0.034758	0.131277	0.142322	0.16617	0.0241517	0.0223377	0.0145975	-0.0337001	0.0878809	0.324026	0.0871047	0.224005	0.0506327	0.10555	0.0219887	-0.0337346	0.274917	0.12848	0.261057	0.0824354	0.0847362	-0.0187081	-0.113525	0.0180891	-0.158888	-0.0586143	-0.204678	0.00718344	-0.550733	-0.152613	-0.263728	0.0658043	-0.308765	0.0230572	0.04508	-0.178896	-0.0668691	-0.0188881	-0.136802	-0.225964	0.314384	-0.0351608	0.446432	0.282185	0.306979	0.111208	0.150026	0.190395	0.0542016	0.146638	0.156143	0.277479	0.0208595	0.143288	-0.109128	-0.292189	0.0660397	0.0421644	-0.0507505	-0.208676	-0.255787	-0.0281595	0.0237916	-0.120956	-0.245851	-0.498034	0.085205	0.12942	-0.274623	0.0302796	-0.319688	-0.635024	-0.130572	-0.172187	0.320867	0.355865	-0.034371	0.0383202	0.351618	-0.0805737	-0.1341	0.0088324	-0.116271	-0.153301	-0.0162735	0.0813023	0.0409935	-0.233017	-0.404596	0.0560691	-0.102207	-0.30968	-0.238976	-0.0623879	-0.25543	-0.239006	0.0190314	-0.189179	-0.11509	0.0419405	0.098828	-0.19167	-0.200063	0.120481	-0.0791301	-0.186195	0.151316	0.0513396	0.271412	0.0772058	0.293921	-0.0984792	0.0337399	0.0247151	-0.193736	-0.504862	-0.0190008	-0.228264	-0.612094	-0.0742288	-0.188422	-0.32136	-0.566576	-0.5235	-0.388867	-0.47859	0.271816	0.0149933	-0.161172	-0.143525	-0.410889	-0.3952	-0.334079	-0.114744	-0.174869	-0.332138	-0.0800637	-0.085064	-0.252375	-0.249789	-0.405463	-0.141259	-0.196815	0.0678396	-0.0985413	-0.249532	-0.392256	-0.206428	-0.570518	-0.412704	-0.570836	-0.102007	-0.557803	-0.281955	-0.22453	-0.437322	-0.43753	-0.249296	-0.393391	-0.301855	-0.0583096	-0.221519	-0.301001	-0.351375	-0.375919	-0.0877662	-0.480196	-0.332244	-0.249678	-0.11391	-0.438768	-0.26858	-0.34393	-0.424156	-0.226264	-0.448636	-0.204549	-0.190057	-0.395702	-0.294679	-0.404696	-0.371041	-0.365165	-0.438788	-0.326988	-0.432325	-0.399582	-0.540051	-0.338065	-0.276977	-0.454023	-0.446341	-0.425421	-0.367732	-0.367671	-0.455623	-0.280406	-0.0344021	-0.102675	-0.128583	-0.127819	-0.69364	-0.365941	-0.0673369	-0.190406	-0.157248	-0.0912259	-0.165687	-0.225418	-0.146318	0.130096	-0.101429	-0.356914	-0.345386	-0.210141	-0.240752	-0.261003	-0.383948	-0.152609	-0.286486	-0.364213
AKAP12	Q02952	19	GSSTEQRSPEQPPEGSSTPAEPEPSGGGPSA	S	-3.36733	-3.47115	-3.2408	-3.03821	-3.0293	-3.47327	-3.60855	-3.28921	-3.29683	-3.56072	-3.66894	-3.55347	-3.4682	-3.54367	-3.73073	-3.21745	-3.0673	-0.137975	-0.266666	0.0573774	-0.363299	-0.00779595	-0.14271	-0.260023	-0.424193	-0.151483	-0.406324	-0.0339108	0.0277342	-0.0613827	-0.127355	-0.136909	-0.348143	-0.195722	-0.125744	-0.430191	-0.205742	0.11196	-0.109191	-0.279447	-0.441275	-0.249995	-0.36555	-0.0691827	-0.0997729	0.072704	-0.00423597	0.378317	0.132675	-0.13589	-0.4364	-0.0790958	-0.195572	-0.315532	-0.159519	-0.325396	-0.534619	-0.269039	-0.421634	-0.528949	-0.616741	-0.359013	-0.505388	-0.656279	-0.46164	0.113362	-0.307443	-0.162371	-0.204445	-0.202816	-0.229558	-0.321377	-0.319322	0.046678	-0.104178	-0.0106845	-0.131372	-0.234267	-0.575829	-0.421291	-0.33522	-0.65457	-0.49209	-0.602446	-0.202411	-0.594808	-0.19344	-0.386185	-0.203235	-0.0873432	-0.301888	-0.428495	-0.314885	-0.36243	-0.366565	-0.29366	-0.23255	-0.247261	-0.341621	-0.311143	-0.341827	-0.337115	-0.11014	-0.195932	0.0439861	0.0909389	-0.150121	0.0699184	-0.0302118	-0.185195	-0.0581879	0.0518496	0.0155875	0.0244666	-0.114505	-0.185823	-0.148387	-0.347306	-0.312265	-0.307214	-0.251243	-0.372306	-0.200998	-0.489877	-0.25016	-0.451493	-0.42595	-0.479423	-0.259398	-0.265571	-0.31994	-0.124175	-0.236883	-0.288094	-0.458147	0.0211394	-0.0164093	0.00494334	-0.207224	0.0479671	-0.282647	-0.0437545	-0.0884971	-0.0839864	0.0354121	-0.211328	-0.145331	-0.295644	-0.185108	-0.253165	-0.330361	-0.306147	-0.238478	-0.378083	-0.354495	-0.248816	-0.458854	-0.549477	-0.275109	-0.324556	-0.483399	-0.220703	-0.297958	-0.506223	-0.186758	-0.290844	-0.5146	-0.452006	-0.289371	0.157526	0.403573	-0.35936	-0.0988048	-0.0190962	-0.157976	-0.290428	-0.353069	-0.341766	-0.386301	-0.294556	-0.249389	-0.102564	0.0686872	-0.378601	-0.395579	-0.557671	-0.453385	-0.458809	-0.415513	-0.462557	-0.342536	0.269142	0.219438	0.0235973	-0.220413	-0.0845939	0.123267	0.107957	-0.238115	-0.465069	-0.407938	-0.110263	-0.257601	-0.369298	-0.135871	-0.210882	0.196396	-0.0469066	-0.304936	-0.250817	-0.344993	-0.0119252	-0.12693	-0.394657	-0.522509	-0.38295	-0.147054	-0.406331	-0.430112	-0.120545	-0.328241	0.188108	0.381815	0.141236	-0.0372624	-0.141213	0.0185784	-0.265016	-0.313069	-0.196914	-0.0161416	-0.00456706	0.229594	0.00583241	-0.276628	-0.0602108	-0.040377	-0.103662	0.00454177	-0.293522	-0.414088	-0.4206	-0.29807	-0.25953	-0.193458	-0.429108	-0.11101	-0.254199	-0.270568	-0.173953	-0.278366	-0.468325	-0.295488	-0.2234	-0.260927	-0.316384	-0.035844	-0.305703	-0.517004	-0.503712	-0.453326	-0.442764	-0.57864	-0.467058	-0.143516	-0.438246	-0.622798	-0.573178	-0.509021	-0.447353	-0.225626	-0.313302	-0.441961	-0.413671	-0.5134	-0.601434	-0.461793	-0.256565	-0.139245	-0.324993	-0.310483	-0.179308	-0.448335	-0.560161	-0.459096	-0.454129	-0.236275	-0.371743	-0.394358	-0.404615	-0.396702	-0.418262	-0.407782	-0.584025	-0.593791	-0.59335	-0.463762	-0.355072	-0.371927	-0.611816	-0.516619	-0.413851	-0.542366	-0.451288	-0.497656	0.109881	-0.246219	-0.495933	-0.420294	-0.461392	-0.309634	-0.308979	-0.601032	-0.592173	-0.265149	-0.61843
AKAP12	Q02952;Q02952-3;Q02952-2	629;524;531	KKMVTPKKRVRRPSESDKEDELDKVKSATLS	S	-3.66815	-3.32505	-3.31865	-2.66374	-3.1685	-3.11808	-3.57287	-2.12307	-3.58265	-3.54507	-3.21597	-1.99081	-2.97907	-2.10989	-2.86918	-3.31898	-2.43022	0.362027	0.260875	0.200569	0.0532458	0.0912273	0.031741	0.205336	0.00422241	0.511011	0.372709	0.358244	-0.544696	-0.395028	0.0490747	-0.09064	-0.017409	0.328216	-0.0467735	0.271143	-0.105798	-0.115354	-0.0799093	0.0596505	0.120298	0.0737439	-0.152262	0.224385	-0.0657361	0.161109	-0.00177552	-0.0222269	-0.00451482	0.0139224	-0.326645	0.136845	-0.192385	-0.237228	-0.0196721	-0.222505	-0.447278	-0.203869	0.0167396	0.102047	0.232888	0.322018	0.383343	0.196896	0.29692	0.0284332	0.339201	0.180071	0.0883627	-0.0324676	0.241762	-0.308209	-0.30855	0.154187	0.088821	-0.171591	0.171893	-0.00367264	0.139553	0.0167417	0.26669	-0.113071	-0.101945	0.301189	0.314065	0.301465	0.00449318	0.030749	0.406036	0.427989	0.289526	0.441993	0.454079	0.416757	0.447676	0.532344	0.486421	0.453244	0.461549	0.472698	0.497717	0.436732	0.165968	0.258192	0.00918308	-0.109302	0.0140315	-0.143463	0.118806	0.00938488	-0.318334	0.00242274	-0.0320917	0.300555	-0.136342	-0.0668289	0.239311	0.121725	0.223194	0.216123	0.169733	0.123466	-0.0703792	0.137813	-0.0250289	-0.313807	-0.213189	-0.488794	0.0714489	0.0604251	-0.215012	-0.137354	0.0436107	-0.150752	-0.0611578	-0.220249	-0.300338	-0.314207	-0.261489	-0.351278	-0.27973	-0.39246	-0.490713	-0.102755	-0.112062	-0.313414	-0.308805	-0.147512	-0.203798	0.102875	0.305183	0.256517	0.0488232	0.129319	0.0159007	0.207054	-0.233828	-0.192875	-0.266948	-0.029856	-0.0703467	-0.30223	-0.254782	-0.411146	-0.154788	-0.0165485	-0.141844	-0.0542272	-0.173999	0.325442	0.230026	0.337709	0.235213	0.327125	0.11679	0.261104	0.304592	0.240607	0.338294	0.215587	0.606397	0.355843	-0.174225	-0.104426	0.256483	0.295041	0.052127	0.134935	0.33084	0.210298	0.0312054	0.266376	0.0292338	-0.141828	0.278023	0.458483	0.273089	0.417723	0.110336	0.150675	0.403804	0.409748	-0.104209	0.243166	0.390497	0.316507	0.27891	0.277909	0.418267	-0.0334217	0.167114	0.306241	0.352898	0.0181013	0.247286	0.323907	0.177288	0.231699	0.0337129	0.0604833	0.134353	0.114882	0.0707198	0.206275	0.208086	0.136575	0.124713	-0.00755735	0.351357	0.27482	0.243687	0.209241	-0.0631203	0.192189	0.0396648	-0.12452	0.230848	0.012117	-0.306413	-0.242681	-0.129182	-0.0576296	-0.0356055	-0.120656	-0.348438	-0.329053	0.135991	-0.161537	0.0993721	0.293956	0.106079	-0.026585	-0.0738831	0.108047	0.109668	0.0518758	-0.16825	-0.180803	-0.129383	-0.11333	0.170144	0.140439	-0.0878487	0.205149	0.184252	0.297748	-0.300801	-0.112076	-0.113499	0.235958	-0.049981	0.0475187	0.0550961	-0.21346	0.096425	0.0880816	0.033255	0.331911	0.0923764	-0.132508	0.0296582	0.156914	-0.159714	0.0313107	-0.0584107	-0.0294783	0.193566	0.170163	-0.0148999	-0.145779	-0.123638	0.348265	0.321487	0.38212	0.283085	0.350584	-0.0275089	0.245045	0.186448	0.168652	0.327306	0.27454	0.227783	0.0722884	0.273534	0.150232	-0.107217	-0.148509	0.0553142	0.396894	0.21143	0.19758	-0.103354	0.246185	0.0626539	0.0755124
AKAP12	Q02952	21	STEQRSPEQPPEGSSTPAEPEPSGGGPSAEA	T	-3.68566	-3.51158	-3.12358	-3.36775	-3.35306	-3.29296	-3.31358	-3.52261	-3.62606	-3.60884	-3.47409	-3.35953	-3.40594	-3.40676	-3.53952	-3.28174	-3.28662	0.108087	0.175322	0.634707	0.188344	0.293465	-0.0152582	0.0361363	-0.144727	-0.255778	0.0797411	0.0914064	0.303766	0.247743	0.410415	0.228611	0.00946565	0.222979	0.140507	0.0970538	-0.129711	0.279718	0.374204	-0.0939201	0.233253	0.241348	0.172521	0.13363	0.312157	-0.435479	-0.192566	0.120854	0.549903	-0.310922	-0.0543552	-0.0548198	-0.0468189	-0.199227	-0.438388	-0.0478242	-0.107001	-0.156329	0.0829987	-0.198612	-0.380538	-0.250905	0.0279545	0.0195284	-0.076231	0.342537	-0.0306879	0.138124	0.0129578	0.136059	-0.0591917	-0.142738	-0.0623752	-0.0589448	0.252667	0.0720956	-0.0219322	-0.0558119	-0.0846663	-0.160025	-0.494597	0.0304669	-0.106936	-0.242412	-0.0743827	0.0541556	-0.0841151	-0.273768	-0.245892	-0.173542	-0.518524	-0.159356	-0.012576	0.00408383	0.0499968	-0.119007	-0.136995	-0.0712912	0.0705453	-0.0507702	-0.0162574	-0.0276033	-0.13027	-0.155537	0.32888	0.199369	0.165184	0.136615	0.0318153	-0.120276	0.22076	0.369752	0.042116	0.181853	0.232116	0.207956	-0.198809	-0.32121	0.0253793	-0.11393	-0.11149	-0.126744	-0.160734	-0.300133	-0.312819	-0.249029	0.300466	-0.125271	0.156487	-0.05695	-0.143846	-0.0431803	-0.0379394	-0.0045513	-0.0966788	0.592994	-0.0902286	0.35486	0.263419	0.120514	0.0117328	0.0250241	-0.0187776	0.11436	0.249057	0.0351993	0.193837	-0.0328368	0.22743	-0.1113	-0.191417	0.248584	0.337368	0.0587078	0.0166677	-0.066982	-0.15578	-0.0273974	0.358119	-0.000614634	-0.229438	0.00345286	0.188421	-0.0246335	0.0043661	-0.346664	-0.331993	0.156796	-0.114326	0.13738	-0.144581	0.0359912	0.175863	0.081382	0.119505	0.0634047	0.146441	0.103302	-0.00957741	0.184119	0.0431932	-0.205767	0.181375	-0.244675	0.222516	-0.0690281	-0.220465	-0.229832	-0.107349	0.00483091	0.0204878	0.090601	0.0233932	-0.286986	0.193208	-0.103806	-0.13289	-0.108896	0.00438252	0.103383	0.142213	0.167818	-0.0665481	0.307152	0.0432797	0.247434	-0.0420278	-0.139124	-0.0856743	-0.137729	0.0109004	-0.101205	-0.188097	-0.0626522	-0.089314	-0.0130298	-0.212817	-0.0798376	0.148217	-0.0195662	-0.107808	0.325573	-0.037209	0.13248	-0.0489795	0.0188146	-0.0598948	-0.107951	-0.105741	0.132018	-0.0675108	0.0957826	0.191768	0.262932	-0.0942014	0.0288194	0.244226	0.200658	0.157143	0.174875	-0.0808592	-0.16715	0.159627	-0.270059	0.0778334	-0.305579	0.0454454	0.0644334	0.244836	-0.0964231	-0.0792291	-0.150023	-0.120261	0.0364494	0.098265	0.196961	-0.0315487	0.0660781	-0.110482	-0.0959149	0.0281177	-0.27577	-0.0993661	0.0322592	0.0766519	0.0218486	-0.2022	-0.155994	-0.216114	-0.0364733	-0.466688	-0.232603	0.0294808	-0.202916	-0.111632	-0.222607	-0.116671	0.173056	0.212132	0.033052	-0.146859	0.0167278	-0.127553	-0.225311	-0.0355794	-0.0677493	-0.209565	-0.0252498	0.0272518	0.0700229	0.0650323	0.109116	0.0154423	0.0279304	0.049917	0.0365794	-0.0440824	-0.0706896	-0.0466771	-0.155207	0.0798185	0.187565	0.00508208	0.036188	0.0721351	-0.118334	-0.0227786	-0.338096	-0.0571502	0.199249	0.0419926	-0.384034	-0.134507	-0.0511062	0.0910655	0.0987382
AKAP12	Q02952;Q02952-3;Q02952-2	290;185;192	KEPSKSAESPTSPVTSETGSTFKKFFTQGWA	S	-3.40699	-3.58538	-3.05431	-3.31928	-3.19063	-3.01566	-3.65183	-3.23316	-3.57078	-3.33933	-3.79825	-3.46827	-3.54351	-3.47893	-3.31111	-3.22455	-3.16165	-0.179614	0.20015	0.295008	-0.118608	0.403401	0.154186	-0.485092	-0.608038	-0.116437	0.0203013	0.0838328	0.0270078	-0.145547	0.254475	0.070619	-0.375304	0.190379	0.0580723	0.0348479	-0.0527398	0.19384	0.0119677	0.151622	-0.157658	0.126421	0.0268347	0.0818115	0.279425	-0.0994427	0.248091	0.3655	0.208893	-0.588792	-0.447479	-0.032575	-0.0279507	-0.252958	-0.406763	-0.147787	-0.281982	-0.281425	-0.132639	-0.181757	-0.495205	-0.111733	0.00361946	-0.110261	-0.0776631	0.396391	-0.0462592	0.370702	0.232437	-0.0746775	-0.125124	-0.479735	-0.0529935	0.0141572	0.298822	0.126868	-0.152924	-0.0640318	-0.326497	-0.417548	-0.410882	-0.305372	0.0264182	-0.277423	0.100204	-0.150738	-0.205547	-0.521355	0.0823742	-0.0605075	-0.388094	-0.0993886	-0.144888	-0.147336	-0.187317	-0.40961	-0.183545	-0.150134	-0.0537424	-0.116551	-0.11604	-0.171803	-0.171805	-0.101342	0.331984	0.359482	0.274928	0.382181	0.0953818	-0.0495461	0.202012	0.344465	0.233097	0.381987	0.184998	0.184074	0.131425	-0.114749	0.0813076	0.0703601	0.00323555	0.154069	0.014792	-0.227123	-0.188302	-0.613433	-0.159524	-0.157428	0.0655448	-0.100771	-0.173264	-0.0222513	0.173284	-0.146284	-0.131625	-0.00626781	0.0537196	-0.117902	0.0696965	-0.0800822	-0.196542	-0.126565	-0.313003	0.194842	0.263912	-0.152637	-0.162728	-0.263913	0.00160965	-0.0189891	-0.156598	0.116968	0.106888	0.0848482	-0.0389161	0.197245	-0.3303	-0.39459	0.00480996	0.161143	-0.372537	-0.31664	-0.20128	-0.278649	-0.139796	-0.419329	-0.363702	-0.256867	-0.314664	0.1125	0.0121318	-0.0171045	-0.0507731	-0.0913022	-0.164186	-0.207997	-0.17935	-0.213554	-0.242601	-0.268561	0.151731	0.0286432	0.00154128	-0.31973	-0.100737	-0.296166	-0.363588	-0.257202	-0.120194	-0.323651	0.00815169	0.441028	0.495519	-0.159985	0.104146	0.043826	0.431991	0.427481	0.0785017	0.0168894	-0.0325483	0.0399788	-0.126137	0.055755	0.240828	0.151552	0.173133	-0.126513	-0.263165	-0.0404765	0.165879	0.217329	0.170805	0.0262989	-0.339218	-0.0937129	0.0383901	-0.0583733	0.20126	0.301864	0.164439	0.372285	0.66753	0.257372	0.227622	0.310713	0.411956	0.105263	-0.0548497	0.213587	0.195556	0.356075	0.465016	0.360591	-0.0408726	0.0538154	0.330389	0.00121217	0.159932	-0.0240993	-0.144145	-0.00496131	-0.0384657	-0.0303555	0.0338399	-0.359933	0.174189	0.261107	0.329299	0.314593	0.10032	-0.0824355	0.0916631	0.241195	0.24982	0.0639321	0.021789	0.0370144	-0.377929	-0.285337	-0.164662	-0.245148	-0.307133	-0.0185549	0.155239	-0.0385197	-0.463258	-0.312095	-0.296093	-0.0978069	-0.346479	-0.273012	-0.406707	-0.277553	-0.258723	-0.326171	-0.24584	0.187417	0.145309	-0.114914	0.228949	0.266129	-0.119213	-0.31651	-0.108132	-0.0496329	0.0755152	0.080154	-0.0224901	-0.0563824	0.0527042	0.000850465	0.0300727	-0.222221	-0.215377	-0.245984	-0.0677422	0.163952	-0.203361	-0.302233	-0.186025	0.0601714	-0.278853	-0.236008	-0.2227	-0.258172	-0.0225438	-0.256234	-0.31951	0.0657669	0.0336017	-0.06828	-0.264271	-0.222331	0.0754175	-0.0472033
AKAP12	Q02952;Q02952-3;Q02952-2	1119;1014;1021	EPFTQGKVVGQTTPESFEKAPQVTESIESSE	S	-3.34778	-3.52753	-3.09152	-3.29698	-3.28668	-3.57713	-3.33196	-3.09806	-3.43169	-3.26118	-3.69604	-3.35843	-3.56485	-3.49191	-3.64481	-3.52577	-3.02137	-0.261715	-0.166698	-0.0294404	-0.55728	-0.155773	-0.196448	-0.331052	-0.43318	-0.203456	-0.278319	-0.0159667	-0.0658178	-0.126646	0.0840197	-0.150445	-0.0422494	0.0292068	0.238864	-0.272831	0.0516457	0.0418531	0.150944	0.0298515	-0.124022	-0.168314	-0.0538212	0.316131	0.175895	0.244117	-0.224607	0.418278	0.167468	0.192922	-0.150419	0.164913	-0.174708	-0.0390976	-0.141734	-0.296597	-0.628951	-0.399808	-0.33345	-0.238986	-0.306445	0.0549347	-0.0656629	-0.221746	-0.192676	0.148467	0.0365021	0.176872	-0.0796978	-0.0652759	0.26842	-0.26869	-0.55441	-0.217732	-0.170544	-0.0463614	0.0514711	-0.112389	-0.240852	-0.276913	-0.0636739	-0.333922	-0.179245	-0.309332	0.144654	-0.241196	-0.00205213	-0.354384	-0.00261699	0.370698	0.00145085	-0.123474	-0.308175	-0.344876	-0.354474	-0.140886	-0.300654	-0.309839	-0.066316	-0.274327	-0.32035	-0.271378	0.157652	0.047437	-0.038076	0.0963178	-0.182535	0.051244	-0.0835608	-0.0644782	-0.0631875	0.158681	0.042781	0.167295	-0.0314595	-0.0150912	0.197294	-0.342632	-0.0904011	-0.0648664	0.0268793	-0.173828	-0.322919	-0.176508	-0.00353401	-0.500467	-0.457217	-0.407387	-0.0290522	-0.0890555	-0.350729	-0.119079	-0.0641896	-0.227613	-0.268422	-0.113497	0.12251	-0.32484	-0.295626	-0.224429	-0.346027	-0.1784	-0.360307	-0.182544	-0.000124831	-0.427511	-0.42153	-0.310938	-0.19416	-0.0225741	0.267608	-0.18449	-0.153508	-0.145862	-0.146944	-0.00985925	-0.669427	-0.600119	0.0202648	-0.121204	-0.113056	-0.375672	-0.336357	-0.378598	-0.127885	0.00478746	-0.161276	-0.304281	0.116248	0.249088	0.40308	-0.267165	0.306224	-0.10709	-0.379325	-0.39136	-0.353862	-0.327945	-0.340311	-0.444246	-0.102671	-0.0782493	0.0681585	-0.157152	-0.325147	-0.2459	-0.217011	-0.28607	-0.168376	-0.402645	-0.235447	0.655293	0.316573	0.101101	-0.20885	0.057458	0.239163	0.25673	-0.189948	-0.269476	-0.0267545	0.046024	-0.17383	-0.429137	0.199344	-0.0260588	0.379941	-0.00432347	-0.160016	-0.173488	0.171934	0.00184632	-0.104972	0.122466	-0.300322	-0.0982712	-0.115257	0.026548	-0.0142143	0.145995	0.0106123	0.268272	0.367619	0.32587	0.296633	0.408398	0.25117	0.0721133	0.0197539	0.290956	0.385832	0.285383	0.438206	0.324977	-0.224105	0.34664	0.328092	0.0143664	0.0762404	-0.172599	-0.270987	-0.144931	-0.0266078	0.101387	0.149073	-0.146254	0.203572	0.139111	-0.00588861	0.133427	0.103926	-0.0910392	0.0490401	0.191194	0.144401	-0.21344	0.377792	-0.00798151	-0.154819	-0.12641	-0.177855	0.141911	-0.201412	-0.0875488	0.208497	-0.0246007	-0.449651	-0.12302	-0.204021	-0.045177	0.0345693	0.212223	-0.0586723	-0.0666633	-0.137486	-0.0709197	0.0173086	0.290016	0.135071	-0.18681	0.147668	0.295561	-0.0852859	-0.147651	-0.193321	0.0939297	0.26321	0.132697	0.166779	0.0249391	0.152638	-0.270748	-0.302918	-0.285709	-0.297396	-0.263721	-0.0169883	0.0456839	-0.251927	-0.408901	-0.194922	-0.142262	-0.212969	-0.207991	-0.1876	0.316293	-0.202606	-0.206334	-0.290337	-0.370269	-0.0139658	-0.136627	-0.257886	-0.286638	0.144303	-0.181108
AKAP12	Q02952;Q02952-3;Q02952-2	597;492;499	GLAEVQQDGEAEEGATSDGEKKREGVTPWAS	T	-3.27834	-3.53845	-3.14967	-3.25075	-3.12406	-3.04853	-3.65386	-3.62422	-3.59287	-3.44563	-3.45741	-3.33913	-3.31912	-3.52742	-3.71472	-3.13607	-3.48857	-0.00572982	0.156975	0.393768	0.214152	0.301343	0.100793	-0.111683	-0.133093	-0.0723055	-0.029247	0.140294	0.161573	0.281088	0.133887	0.241763	-0.345596	0.23201	-0.0200963	-0.165306	-0.106282	0.0344824	-0.124385	-0.227245	-0.128499	0.133823	0.0837154	-0.207352	0.00190049	-0.414126	0.136747	0.237609	0.522896	-0.487133	-0.0876582	-0.127057	0.177924	-0.0795616	-0.103189	0.239514	0.24081	0.102049	-0.108131	-0.329948	-0.432058	-0.196369	-0.187784	-0.0645091	-0.11359	0.218766	-0.143368	0.17847	0.229173	0.0726341	-0.396552	-0.407042	0.0600323	0.0321868	0.178915	0.0765546	-0.194086	-0.179952	-0.256283	-0.353236	-0.415849	0.0273463	-0.161011	-0.393928	-0.0682921	-0.223286	-0.0910906	-0.234058	-0.0589962	-0.331951	-0.373566	-0.263406	0.107572	0.124124	0.117513	-0.146726	-0.0187795	0.0934463	-0.0630506	0.0932427	0.066514	0.040598	-0.0378191	-0.188755	0.483581	0.336562	0.285396	0.211941	0.000443678	-0.126872	0.286468	0.178217	0.0384836	0.377916	0.122441	0.18038	-0.139865	-0.108563	0.0585533	0.128106	-0.129834	-0.0387816	0.00862651	-0.356952	-0.210599	-0.144944	0.311737	0.184887	0.055393	-0.0833273	0.161657	0.0709996	0.115866	0.16945	0.0509329	0.422491	0.0961967	0.517043	0.364827	0.402023	0.306805	0.355264	0.436525	0.429381	0.444225	0.355949	0.405156	0.170487	0.380453	-0.102614	-0.381278	0.204308	0.361458	0.17744	0.0252256	0.0938769	0.105038	-0.00518243	0.147182	0.0388542	-0.213091	0.235103	0.252626	0.216888	0.329918	-0.635315	-0.158145	0.0739083	-0.0276354	-0.25779	-0.173182	-0.173851	-0.359583	-0.311103	0.00758918	-0.175173	-0.201937	-0.188641	-0.248465	0.016235	-0.0633895	-0.0721118	0.0826856	-0.295437	-0.167955	-0.351198	-0.409123	-0.321679	-0.307868	-0.205833	-0.0631914	-0.104733	0.192941	-0.293416	0.171663	0.0193936	0.0798872	0.131993	-0.0750701	-0.11954	-0.306318	-0.0947032	-0.0928228	0.222154	0.135699	0.213305	0.0282441	-0.265831	-0.410311	-0.0365975	-0.102027	-0.0104865	-0.0691949	-0.183883	-0.0944795	-0.18712	-0.101983	-0.213837	-0.0297357	0.089439	0.0149403	0.215494	0.13175	-0.0306217	-0.0921415	-0.117053	0.0667812	-0.0655104	-0.184471	-0.0644113	-0.0930865	0.079154	0.0568608	0.0513167	-0.0827848	-0.198418	0.0336037	0.0314306	0.375636	0.375857	0.152751	0.0680443	0.238859	-0.0321506	0.201471	-0.0563995	0.18631	0.10839	0.181582	0.0990289	-0.181908	-0.204107	-0.0892481	0.0622487	0.0810665	0.192481	-0.190996	0.209274	-0.295669	-0.199423	-0.122306	-0.419332	-0.201671	-0.133265	0.0771496	-0.176196	-0.0503414	-0.247525	-0.127073	-0.189369	-0.415634	-0.355708	-0.317588	-0.270337	-0.147926	-0.332595	-0.341396	-0.119666	-0.0501296	-0.0313346	0.0925623	0.0289789	-0.0491847	-0.228118	0.164577	-0.0376427	-0.259007	-0.0688068	0.0089562	0.0704615	0.029482	-0.231305	-0.0915586	-0.172968	-0.209934	-0.241186	-0.251379	-0.153181	0.0209205	-0.428244	-0.211024	-0.0703199	-0.286071	-0.177496	-0.243126	-0.356869	0.0605052	-0.161774	-0.102236	-0.100125	-0.136565	-0.225992	-0.141041	-0.334779	-0.108113	-0.023399
AKAP12	Q02952;Q02952-3;Q02952-2	280;175;182	CKEEGEEKQEKEPSKSAESPTSPVTSETGST	S	-3.52135	-3.21639	-3.27216	-3.31857	-3.27205	-3.69146	-3.2652	-3.21835	-3.74019	-3.42579	-3.74774	-3.25117	-3.60747	-3.4015	-3.4074	-3.42089	-3.33568	0.00790791	-0.190746	0.145832	-0.298044	-0.271186	-0.532586	-0.265099	-0.433822	-0.424377	-0.0832093	-0.339111	-0.189037	-0.444187	-0.00529753	-0.166603	0.0172243	0.0529403	0.22833	0.141181	-0.131524	0.224138	0.355318	-0.0148064	0.144442	0.132948	0.26185	0.141448	0.0833933	0.413348	-0.0266905	0.349771	0.0890778	0.353497	-0.179545	0.344954	-0.196558	-0.0145389	0.00251229	-0.157731	-0.318116	0.0779455	0.193454	-0.210901	-0.203938	-0.0606486	0.101701	-0.124055	0.0791785	0.0727218	0.00841736	-0.105537	-0.0945363	0.203951	0.367272	0.0594795	-0.464208	-0.0845934	-0.0343829	-0.029423	0.4107	-0.0711223	-0.154356	-0.196293	0.0741113	-0.406961	-0.183746	-0.0482951	0.142435	0.125028	0.141898	-0.0186153	0.0172545	0.515561	0.0353192	0.0585904	-0.425384	-0.437396	-0.414511	-0.140474	-0.480124	-0.390515	-0.0267559	-0.454345	-0.411582	-0.435917	-0.0997065	0.0779249	-0.146086	-0.0751369	0.0970955	0.0712039	0.138612	0.0664272	-0.142005	0.225081	0.121608	-0.00209487	0.0102918	-0.0691203	0.189389	-0.25326	0.112519	-0.19188	-0.0411764	-0.271124	-0.217543	-0.425304	-0.178319	-0.295466	-0.10833	-0.37064	-0.0434003	0.0780807	-0.465211	-0.104903	0.0238531	-0.224133	-0.227306	-0.0669707	0.00633606	-0.235511	-0.201206	-0.3702	-0.349021	-0.32774	-0.424639	-0.218166	-0.325544	-0.434539	-0.423258	-0.376487	-0.245777	-0.0139175	0.22682	-0.16063	-0.0558907	-0.0559618	-0.223889	-0.238932	-0.632457	-0.457854	-0.0326929	-0.249657	-0.48577	-0.414687	-0.197736	-0.457247	-0.4541	0.0704335	-0.465332	-0.18905	-0.0562236	0.540872	0.482622	0.178223	0.441655	0.221979	-0.143793	-0.0772931	0.129803	0.0694719	-0.0222612	-0.160495	0.154338	0.137788	-0.098934	-0.250341	0.00717117	0.139828	-0.124554	-0.187888	0.21757	-0.15059	0.0509496	0.579908	0.0612915	0.102562	-0.0423362	-0.0417134	-0.119327	-0.0776257	-0.0835053	-0.0570817	0.138896	0.273816	-0.0112859	-0.119343	0.0284739	0.0183239	-0.190356	-0.0499646	-0.170223	-0.553917	-0.260666	-0.22697	-0.395771	-0.0941758	-0.380288	0.0765895	-0.128752	-0.0161747	-0.260639	-0.200808	-0.357022	0.526188	0.330385	0.458733	0.496808	0.394216	0.189114	0.404216	0.278714	0.336149	0.23524	0.329271	0.251738	0.421519	-0.0170486	0.339116	0.363581	0.200779	0.212753	-0.161585	-0.255244	-0.0538526	-0.0748042	-0.19716	-0.0117356	-0.412399	0.137806	-0.10287	0.144081	0.103594	0.213653	0.135438	0.369383	0.193677	0.263221	0.0596759	0.507946	-0.142853	0.104721	0.0656916	0.205125	0.192794	0.0225894	0.186314	0.12848	0.052029	-0.197772	0.0577925	-0.00494493	0.285929	0.213692	0.219525	0.249355	0.194076	-0.0253997	0.177704	0.154027	0.24753	0.319781	0.176051	0.0873564	0.19683	-0.038386	0.198923	-0.192028	0.142759	0.356891	0.187363	0.180994	0.195255	0.141259	-0.112746	-0.0629723	0.0113352	0.0522892	0.0913121	-0.298124	0.0898363	0.00459106	-0.25638	0.0913216	0.0250594	0.150089	0.121909	0.133917	0.525564	-0.294323	-0.0363905	-0.045899	-0.17027	0.0420239	-0.20426	-0.0460244	0.110143	0.266342	-0.147581
AKAP12	Q02952;Q02952-3;Q02952-2	381;276;283	HEPRLSAEYEKVELPSEEQVSGSQGPSEEKP	S	-3.54036	-3.19115	-3.22232	-3.16828	-3.17392	-3.2893	-3.68739	-3.42659	-3.68161	-3.5058	-3.52176	-2.7729	-3.49612	-3.11035	-3.72214	-3.30365	-3.6345	0.271684	0.217309	0.404176	0.242376	-0.0184754	-0.202454	0.0828157	-0.0719594	0.14554	0.220578	0.0525259	-0.318478	-0.0586786	0.0648857	0.0687506	-0.244249	0.180354	-0.0410901	0.0613536	-0.207023	-0.232469	-0.162513	-0.211361	0.0384373	0.264567	0.0841374	-0.196998	-0.152596	-0.0189861	0.321698	0.0720176	0.363332	0.00541828	-0.00647029	0.280674	0.216779	0.0849805	0.281432	0.185818	0.200826	0.350537	0.269924	-0.142937	0.00638187	0.211537	0.0991099	0.0747011	0.273086	-0.0641069	0.0872731	0.221472	0.212225	0.263103	-0.0433824	-0.293919	-0.25393	0.136501	0.0807952	0.0977515	0.195355	-0.101484	0.133885	-0.0637641	0.0235107	0.0378626	-0.15756	0.121643	0.234793	0.245184	0.220636	0.152959	0.326082	0.28385	0.102659	0.209508	0.319406	0.350162	0.380609	0.32708	0.174634	0.300103	0.30951	0.280072	0.315855	0.289169	0.109465	0.158082	0.320798	0.098733	0.318263	0.0510453	0.167151	0.00051416	-0.0151795	0.0279056	0.00586306	0.368757	0.00255216	0.0455454	0.146406	0.131306	0.387268	0.361032	-0.00374173	-0.0369065	0.0178866	-0.311958	-0.172201	0.0319946	0.352988	-0.0909431	0.130119	0.0988144	0.103136	0.128419	0.230712	0.121734	0.202469	0.313358	-0.168298	0.307588	0.232291	0.22781	0.326224	0.109595	0.211138	0.376044	0.256886	0.198472	0.193315	0.228129	0.312325	0.0607264	0.0358417	0.327213	0.261431	0.277495	0.00814324	0.0895526	-0.0621741	-0.0322718	-0.0765517	-0.0863196	-0.204875	0.159878	0.247298	-0.0430644	0.164888	-0.30145	-0.26603	-0.0397244	-0.00104814	0.0516964	0.289599	0.329913	-0.0549476	0.0225084	-0.0959249	-0.0587418	0.0482926	-0.0500465	0.0139476	0.0195469	0.353961	0.34576	0.0526084	-0.182266	0.124157	0.0751198	-0.0586117	0.0575357	0.224932	0.0102072	0.163584	0.0692422	0.0135513	-0.310449	0.20573	0.161181	-0.120732	0.114329	0.0993454	-0.031359	0.0979275	-0.00655367	-0.0230532	0.251601	0.288422	0.330822	-0.107311	-0.259179	-0.189163	-0.447408	-0.230226	-0.154309	-0.208494	-0.246378	0.122242	0.040683	-0.192236	-0.0795017	-0.235469	-0.179916	-0.13815	0.261562	0.0225556	0.126851	0.26256	0.0943756	0.0461927	0.270342	0.0879883	0.105007	0.00408111	0.109272	-0.316215	0.0177874	-0.14961	-0.129366	0.173582	0.112435	0.156508	0.260195	0.239995	0.0302016	0.222674	-0.139201	-0.0229289	-0.247509	0.403223	-0.189605	0.115817	0.207969	0.0625734	-0.181574	0.19851	0.0768256	0.171873	0.275499	-0.16809	0.0169686	-0.191514	-0.161108	0.214519	-0.110751	-0.116897	0.227445	0.245076	0.0941207	-0.0393765	-0.156009	-0.103321	0.202758	-0.0823331	-0.0728191	0.137314	-0.0888916	-0.0308888	-0.0744813	-0.194218	0.0300665	-0.05229	-0.101497	0.1734	0.233315	-0.0131668	0.0398539	0.0964495	0.12003	0.123463	0.140151	0.120963	0.108409	0.00537457	0.024447	0.099669	0.241295	0.141717	0.184056	-0.384428	-0.0657925	0.162272	-0.253751	0.184727	0.152799	0.132345	0.027792	0.171679	0.0432267	0.0268654	-0.134269	-0.0743079	0.0582567	0.0770652	-0.159653	-0.120968	0.0221343	-0.0428506	-0.0248758
AKAP12	Q02952;Q02952-3;Q02952-2	627;522;529	SFKKMVTPKKRVRRPSESDKEDELDKVKSAT	S	-2.84075	-3.25401	-2.49186	-2.85941	-0.850463	1.69264	-3.28399	1.12341	-3.47854	-3.5175	0.169428	1.54752	0.22393	0.785844	-0.62412	-2.88897	-2.3776	0.64131	0.606646	0.456614	0.34934	0.408002	0.336852	0.229553	0.255298	0.647319	0.588755	0.572396	-0.457629	-0.189228	0.175986	0.0452145	0.0304681	0.432124	0.135911	0.269534	0.0366145	-0.0223283	-0.0104235	0.0710959	0.199809	0.240177	0.0820663	0.360517	0.165916	-0.0152378	0.0184149	0.0451734	0.24604	-0.252708	-0.0516132	0.138096	-0.105895	-0.000281132	0.116397	0.184192	0.00547696	-0.0257157	0.0495683	0.12684	0.306153	0.483795	0.58234	0.453703	0.322826	0.19417	0.587645	0.442964	0.463328	0.0383977	0.202947	-0.253711	0.12005	0.442394	0.530263	0.0716509	0.143345	0.204538	0.169903	0.270565	0.323226	0.310956	0.343992	0.279891	0.589549	0.297854	0.232235	0.0978924	0.59492	0.247566	0.33057	0.622063	0.689159	0.671249	0.69324	0.483799	0.605244	0.596638	0.585293	0.703525	0.718469	0.611569	0.408395	0.45531	0.321084	0.194362	0.320947	0.0805879	0.294247	0.219497	0.121172	0.159581	0.178854	0.514351	0.202884	0.328701	0.286823	0.406603	0.419674	0.518514	0.430091	0.487549	0.182543	0.439299	0.215259	-0.180212	0.0507521	0.0901925	0.335448	0.225023	0.0670095	0.108781	0.210724	0.087552	0.221024	0.0213253	-0.0171304	-0.0736422	0.128588	-0.305216	-0.0823041	-0.329884	-0.21838	0.0150208	-0.0807295	-0.133385	-0.127721	-0.0202431	-0.102438	0.0377239	0.165735	0.34771	0.0425378	0.213114	0.393448	0.585129	0.107964	0.158021	-0.0321054	0.209216	0.187286	-0.201214	-0.196999	-0.121448	-0.00236707	-0.377489	0.157776	0.0757497	0.131342	0.176145	-0.228475	0.349533	0.236975	0.0782768	0.13354	0.220956	0.187701	0.192084	0.280209	0.276512	0.660137	0.259081	-0.297443	-0.193754	0.137771	0.17143	-0.0380481	0.193542	0.237362	0.312416	0.20156	0.0482137	0.106978	-0.227546	0.29925	0.315984	0.411218	0.530253	0.0117964	0.251717	0.365447	0.292609	0.202287	0.477248	0.616567	0.567287	0.366743	0.231654	0.422998	0.253786	0.384076	0.501649	0.616121	0.291177	0.491202	0.344592	0.358631	0.3721	0.362868	0.419257	0.500768	-0.146901	-0.0587312	-0.0230013	0.165214	0.114784	0.200762	-0.0276691	0.251521	0.265764	0.195876	0.250328	-0.268731	0.128079	0.0200705	-0.350111	-0.0301653	-0.211706	-0.278864	-0.0327972	0.000134286	0.0675295	0.0219768	0.037207	-0.141617	-0.109273	0.172233	0.157618	0.202533	0.298696	-0.0893047	0.0046496	-0.0671757	0.202695	0.107331	0.0548186	-0.132739	0.0960805	-0.142378	-0.0591117	0.0331112	0.0612738	0.00275098	0.186433	0.413803	0.356308	-0.139417	-0.0615534	-0.0249891	0.117682	-0.145253	0.016934	0.0275245	-0.144955	0.191584	0.113397	-0.010889	0.431672	0.112733	-0.0355838	0.298494	0.297251	0.0437897	0.029749	0.209725	0.139779	0.149533	0.228258	0.101505	0.0302174	0.0545651	0.455917	0.276573	0.419626	0.297245	0.352308	0.19882	0.351767	0.180097	0.382558	0.28083	0.384674	0.14751	0.00494832	0.182353	-0.264995	0.0907076	-0.113829	0.156298	0.656827	0.435397	0.311142	0.0547857	0.181826	0.156221	0.403224
AKAP12	Q02952;Q02952-3;Q02952-2	612;507;514	TSDGEKKREGVTPWASFKKMVTPKKRVRRPS	S	-3.56155	-3.56661	-3.15882	-3.09962	-3.06217	-3.29065	-3.4474	-1.94661	-3.58956	-3.47418	-3.52431	-3.45536	-3.54661	-3.59854	-3.78637	-3.22555	-3.27335	0.247854	0.36994	0.262311	-0.10022	0.273122	0.0950366	-0.144949	-0.214696	0.0859442	0.0656706	0.265797	-0.246952	-0.571142	-0.0953226	-0.582502	-0.33854	0.153975	0.181581	-0.026692	0.136414	0.353669	0.204021	0.171355	-0.295221	0.272809	-0.142647	0.405225	0.372928	0.407021	-0.0382791	0.514175	0.274178	0.0375228	-0.202611	0.0603479	-0.494811	0.136076	-0.0378623	-0.201899	-0.468155	0.0836761	0.0514648	-0.0281144	-0.00252554	0.11021	0.243149	-0.156629	-0.0845211	0.437492	0.443432	0.240412	0.0646448	-0.229706	0.291791	-0.0524455	-0.0540954	0.18679	0.341556	0.310189	0.302665	0.222816	-0.334904	0.0776414	0.257753	-0.424421	0.0175661	-0.504907	0.383337	-0.386207	0.444136	0.104432	0.267194	0.27282	0.119296	0.195881	-0.0279921	-0.0717434	-0.0810042	0.0158617	-0.128448	-0.0695354	0.191494	0.0211349	-0.0132558	-0.0726786	0.295426	0.353338	0.144403	0.472355	0.329811	0.470707	0.338988	0.459915	0.350629	0.379706	0.361167	0.320734	0.10636	0.246089	0.378078	0.216714	0.270674	0.223828	0.345634	0.238773	0.317116	0.202592	0.283117	-0.316207	-0.292956	-0.221503	0.15886	0.308638	-0.158373	0.28278	0.295053	0.185959	0.0366793	-0.169741	0.222018	-0.346457	-0.323546	-0.668508	-0.650835	-0.692131	-0.663318	-0.282353	-0.204209	-0.469428	-0.485569	-0.616252	-0.400481	0.260959	0.291457	-0.222015	-0.398267	-0.2212	0.411845	0.333513	-0.284946	-0.230901	-0.174142	0.222662	-0.126317	-0.590757	-0.499906	-0.563375	-0.521065	-0.0972453	-0.0985745	-0.413367	0.22338	0.553794	0.289229	-0.288623	0.577673	-0.0368767	-0.263403	-0.303453	-0.358541	-0.360404	-0.366505	-0.228424	0.181903	0.146012	-0.212784	-0.325772	-0.462625	-0.436025	-0.495427	-0.523558	-0.155199	-0.439504	0.148778	0.517858	0.394209	0.377948	-0.200863	0.0790796	0.534731	0.427445	-0.147112	-0.0545987	0.202384	0.33636	0.120409	-0.109956	0.511709	0.35022	0.427505	0.200105	0.103775	-0.0116167	0.195165	0.254108	0.257523	0.112391	-0.217416	-0.0725671	0.261941	0.116464	-0.0265603	0.295982	0.224984	-0.131263	0.340982	0.437134	0.327784	0.316618	0.202	-0.0924074	0.029774	0.149207	0.244731	0.32015	0.0068655	0.276067	-0.206154	0.123885	-0.0788292	-0.219799	-0.172516	-0.522052	-0.552832	-0.413129	-0.285428	0.163231	0.14358	-0.296638	0.0863505	0.141925	0.132287	0.120581	-0.0655535	-0.194272	-0.259795	0.021226	-0.0917917	-0.422338	0.401094	-0.279839	-0.415706	-0.321977	-0.448073	0.0241839	-0.381978	-0.194934	0.248817	-0.151776	-0.585891	-0.386814	-0.434467	-0.274163	0.10794	0.253155	-0.208467	-0.338321	-0.307692	-0.134362	-0.0489489	0.435137	0.0270807	-0.426954	0.142084	0.249364	0.0581042	-0.205172	-0.391302	-0.161643	0.172338	-0.0855568	-0.152106	-0.232652	-0.182278	-0.244085	-0.249002	-0.392243	-0.426128	-0.393787	-0.045605	0.401313	-0.387367	0.0845972	-0.372794	-0.307102	-0.422955	-0.401569	-0.389212	0.160954	0.206953	-0.466313	-0.377929	0.0183868	0.174941	0.0891086	-0.416729	-0.43129	0.0716684	-0.13838
AKAP12	Q02952;Q02952-3;Q02952-2	1331;1226;1233	KDDALELQSHAKSPPSPVEREMVVQVEREKT	S	-3.51322	-3.4185	-2.70322	-2.98231	-1.83463	0.791749	-3.84438	2.18122	-3.7371	-3.471	-0.202587	1.99579	0.94725	1.77635	-1.26347	-2.86977	-1.94224	0.553499	0.554561	0.378334	0.302687	0.285123	0.213367	0.262287	0.23407	0.694924	0.557456	0.546211	-0.511405	-0.270723	0.0765842	-0.0567386	-0.0115512	0.429027	0.0677927	0.306269	0.0582566	-0.11687	-0.0586313	0.111685	0.16964	0.224111	-0.00723027	0.293548	0.0570716	-0.00864822	-0.0119282	0.0278279	0.157987	-0.134114	-0.0976013	0.0629186	-0.136453	-0.0355837	0.117027	0.0425675	-0.0788461	-0.0372304	0.0659968	0.205988	0.399637	0.544161	0.578025	0.460933	0.317794	0.107403	0.578466	0.385677	0.363536	0.0121703	0.263424	-0.23112	-0.0301068	0.309118	0.368282	0.0443227	0.190506	0.250097	0.238309	0.311457	0.388969	0.227156	0.298874	0.339652	0.537403	0.346134	0.268415	0.189628	0.630603	0.357223	0.428446	0.67098	0.737287	0.7076	0.733275	0.631231	0.65669	0.650736	0.648416	0.745655	0.767371	0.67746	0.346271	0.444277	0.191347	0.0859153	0.273141	-0.000851594	0.19922	0.183356	0.0105876	0.0471194	0.105353	0.435582	0.0351676	0.19518	0.301178	0.373139	0.403827	0.497075	0.381737	0.431692	0.170809	0.418418	0.215464	-0.151566	0.0165134	-0.091494	0.235718	0.178974	0.0238977	0.138416	0.183364	0.108377	0.168824	-0.048942	-0.131066	-0.167709	-0.0219204	-0.34625	-0.115449	-0.398485	-0.295943	-0.00705091	-0.103262	-0.173757	-0.16882	-0.0684914	-0.115592	0.159359	0.341543	0.351131	0.0614395	0.223351	0.354417	0.499766	0.0538636	0.115527	-0.1505	0.185379	0.181209	-0.191164	-0.16637	-0.160078	-0.0343956	-0.245255	0.179201	0.0481293	0.159657	0.194457	-0.0624593	0.349756	0.265508	0.115426	0.2178	0.29851	0.254993	0.247042	0.352508	0.354612	0.700257	0.372268	-0.276855	-0.0974984	0.182818	0.253278	0.0538083	0.206437	0.270693	0.374328	0.244439	0.118342	0.13726	-0.150298	0.333505	0.436453	0.435732	0.575795	0.0804565	0.274138	0.449374	0.356757	0.170274	0.429788	0.656782	0.56971	0.373375	0.252015	0.482748	0.203225	0.409521	0.469225	0.586533	0.28378	0.48294	0.415412	0.408903	0.42056	0.310242	0.381011	0.494843	-0.102322	-0.0670132	0.110356	0.222909	0.179355	0.190814	-0.0201584	0.369592	0.28684	0.262104	0.265004	-0.274156	0.166695	0.0788487	-0.263209	0.031169	-0.154709	-0.287654	-0.0959195	-0.000836527	-0.00130234	0.0491538	0.0887765	-0.125537	-0.0869338	0.238974	0.13292	0.206829	0.339182	0.0271953	0.0339694	-0.0981643	0.209319	0.125765	0.0582182	-0.173521	-0.00447833	-0.164738	-0.081788	0.0813509	0.164819	-0.0295934	0.232308	0.36295	0.392357	-0.153254	-0.0896374	-0.0535801	0.169584	-0.00761193	0.138139	0.0224828	-0.199839	0.205699	0.166664	0.00581825	0.468483	0.116022	-0.100958	0.268888	0.317896	0.114821	0.0796028	0.158829	0.12995	0.200231	0.237855	0.0975719	-0.0147492	0.0180403	0.447455	0.334154	0.466042	0.348052	0.380918	0.194612	0.392701	0.172017	0.387089	0.355789	0.368002	0.24263	0.0182252	0.280164	-0.145307	0.149221	-0.157937	0.168496	0.639969	0.352026	0.337119	0.00472575	0.199267	0.0715765	0.364219
AKAP12	Q02952;Q02952-3;Q02952-2	286;181;188	EKQEKEPSKSAESPTSPVTSETGSTFKKFFT	S	-3.5106	-3.61823	-3.28878	-3.24844	-3.15285	-2.91971	-3.38304	-3.53562	-3.51816	-3.68463	-3.65354	-2.70862	-3.23583	-2.58676	-3.813	-3.01194	-3.53635	0.140771	0.0971411	0.452687	0.341532	0.10686	-0.0764361	0.190312	-0.0178764	0.240113	0.223855	0.252868	-0.0296904	0.177622	0.168285	0.374968	-0.108792	0.445664	-0.227015	0.28922	0.0931875	-0.0967346	-0.124361	0.109841	0.298922	0.303241	0.127809	-0.109954	-0.0380143	-0.484195	0.0863803	-0.0321327	0.375938	-0.312472	-0.0437432	-0.0452467	0.134627	-0.283953	-0.134219	0.0224159	0.074647	0.120115	0.164796	-0.20467	0.0825621	0.337229	0.228424	0.334297	0.296645	-0.0264986	0.135637	0.275134	0.287635	0.259349	-0.193296	-0.230647	-0.147876	0.149455	0.2023	-0.0743737	-0.114	-0.125021	0.0350575	-0.0185591	-0.0821944	0.194438	-0.0820536	0.305979	0.159555	0.344411	0.0506056	0.135396	0.189461	0.0881948	0.0245379	0.186885	0.536276	0.555564	0.597906	0.383913	0.341725	0.465143	0.363181	0.445004	0.537743	0.505407	-0.109549	-0.1198	0.124589	-0.127473	0.0606911	-0.247039	-0.147408	-0.249834	-0.00196737	-0.108844	-0.148655	0.149073	-0.105958	-0.0468623	-0.198399	-0.173531	0.00845955	0.137489	-0.145553	-0.155822	-0.144505	-0.203368	-0.117532	-0.112812	0.274287	-0.202111	-0.0961333	-0.15343	-0.127872	-0.0307338	-0.123073	-0.0396028	-0.0334109	0.263932	-0.51996	0.29398	0.105246	0.22587	0.336573	-0.0381623	0.23066	0.171312	0.199369	0.10974	0.154587	0.108068	0.247554	0.0252111	0.026324	0.63595	0.360907	0.49949	-0.0688157	0.0493025	0.0360524	0.0880256	-0.0925017	-0.178645	-0.0856889	0.148147	0.281278	0.0454088	0.224116	-0.307965	0.0378726	0.187353	-0.044184	-0.084773	0.0670271	0.331758	-0.183226	0.179013	0.21099	0.235154	0.339021	0.212594	0.262576	0.203024	0.529741	0.468966	0.377824	0.093945	0.482126	0.207133	0.119471	0.300673	0.230651	0.404	0.397607	0.157469	0.31658	-0.238417	0.546391	0.453613	0.16484	0.373014	0.322323	0.313289	0.33655	0.19532	0.00159206	0.541633	0.286541	0.395923	0.116462	0.076155	0.127841	-0.0791616	0.132891	0.235372	0.205255	0.118771	0.223901	0.325796	0.226855	0.22578	0.232676	0.193197	0.225951	0.426157	0.161194	0.308634	0.302116	0.213943	0.30891	0.215327	0.295344	0.327978	0.217292	0.34114	-0.0521755	0.310361	0.0693823	0.102966	0.356257	0.378899	0.302744	0.213251	0.281518	0.163316	0.373207	0.0770292	-0.00596485	0.029667	0.409584	0.120408	0.337061	0.301773	0.140114	-0.0453453	0.140707	0.298453	0.384357	0.344314	-0.29672	0.104448	0.00342141	0.0669185	0.242526	0.01255	0.109573	0.28072	0.268259	0.347876	-0.03453	-0.00115441	0.0868315	0.201172	-0.164876	-0.353793	0.138179	0.022316	0.224024	0.00439591	-0.0617238	0.259032	0.147323	0.0382795	0.255244	0.321462	0.132845	0.0425945	0.312414	0.120895	0.102316	0.245668	0.127532	0.12521	0.0946618	0.445472	0.437405	0.455267	0.365527	0.366811	0.0660371	0.121034	0.284792	-0.107684	0.372979	0.527367	0.248527	0.364403	0.366709	-0.254453	-0.0132206	-0.0342073	0.180539	0.519969	0.062996	0.199935	0.087403	0.181023	0.136424	0.281178
AKAP12	Q02952;Q02952-3;Q02952-2	283;178;185	EGEEKQEKEPSKSAESPTSPVTSETGSTFKK	S	-3.74447	-3.48945	-3.27706	-3.59391	-3.43818	-0.872456	-3.832	-1.00348	-3.63942	-3.58217	-3.69142	0.0558753	-2.60665	-1.62609	-3.35556	-3.45071	-2.26709	0.314378	0.380043	0.28111	0.334423	0.114954	0.0882791	-0.0857098	-0.121806	0.581588	0.474811	0.385422	-0.390585	-0.237869	0.175451	-0.0678112	-0.134304	0.354719	0.0963185	0.251798	0.130817	-0.0917303	-0.13132	0.350574	0.154758	0.162876	0.0428668	0.13447	0.0464358	-0.114975	0.203384	-0.103552	0.0834568	-0.331712	-0.0805714	0.0844257	0.0390649	-0.0852392	-0.0354031	-0.124895	-0.175892	-0.17202	0.0588544	0.167159	0.351721	0.513115	0.585979	0.366449	0.43288	-0.0184176	0.434038	0.430233	0.203269	-0.00178404	0.216178	-0.185926	-0.138669	0.156907	0.218643	0.033203	0.0331566	0.0449105	0.292842	0.142069	0.227856	0.148629	0.255408	0.288478	0.496635	0.348566	0.191474	0.0277859	0.650852	0.358159	0.317051	0.516288	0.639961	0.619168	0.626528	0.416329	0.543307	0.53799	0.50058	0.65989	0.684954	0.598983	0.24532	0.266708	0.0851848	-0.00255371	0.154799	-0.04022	-0.00116949	-0.0758762	-0.11355	-0.0415737	-0.0513846	0.330273	-0.0342092	0.0996741	0.256635	0.255496	0.276898	0.431828	0.331352	0.275231	0.067911	0.214907	0.175265	-0.236174	-0.0303202	-0.143367	0.143354	0.0612301	-0.00804849	0.0337511	0.168582	-0.00375849	0.161139	-0.148664	-0.0561659	-0.129104	-0.0648296	-0.19997	0.0480527	-0.322839	-0.265576	0.107588	0.0717652	-0.119015	-0.128199	-0.0346409	0.00459507	0.178837	0.376952	0.408562	0.118019	0.362176	0.294653	0.376628	-0.0475457	-0.00382963	-0.240501	0.117716	0.00742334	-0.1397	-0.0552765	-0.177624	-0.0133036	-0.205838	0.108108	-0.154066	0.0722658	0.149577	0.0579412	0.321028	0.176787	0.162569	-0.0359691	0.0196387	0.0988264	0.0612043	0.10541	0.0230808	0.628572	0.440246	-0.0752722	0.138971	0.316569	0.161337	0.00506477	0.261466	0.295579	0.211153	0.233104	0.315423	0.248857	-0.245717	0.291909	0.443033	0.391147	0.639832	0.31718	0.287235	0.5787	0.292047	0.108663	0.372607	0.611386	0.496572	0.240647	0.17637	0.327921	0.0151254	0.418015	0.369518	0.537289	0.238895	0.293611	0.247373	0.268553	0.349023	0.338607	0.314533	0.455085	0.101378	0.212238	0.245666	0.434664	0.434773	0.31978	0.178106	0.359648	0.334234	0.283242	0.270155	-0.13919	0.235889	-0.146141	-0.0545392	0.293684	-0.0842716	-0.292855	-0.0111575	0.198031	0.0613478	0.111265	0.185091	-0.155511	-0.0956545	0.200672	0.153207	0.279601	0.387376	0.23935	-0.014893	0.0830689	0.250622	0.261139	0.23838	-0.213973	-0.0445374	-0.181642	-0.0496838	0.100824	0.303627	-0.0129081	0.259071	0.369415	0.498801	-0.170174	-0.0592682	-0.0601408	0.188703	0.0436596	0.174813	-0.0268508	-0.122225	0.141154	0.167735	0.00423372	0.526148	0.0395267	-0.14143	0.402599	0.370304	0.179917	0.111003	0.117779	0.249759	0.280843	0.294652	0.212968	0.0775381	0.14462	0.447226	0.310733	0.419309	0.294805	0.359396	0.195424	0.362448	0.150442	0.230299	0.253739	0.381818	0.125322	0.0270476	0.160113	-0.339456	0.160314	-0.158872	0.0491025	0.576482	0.212832	0.422631	0.0088491	0.132322	0.162089	0.267775
AKAP12	Q02952;Q02952-3;Q02952-2	N/A	N/A	N/A	-5.08121	-4.52183	-5.21407	-4.80967	-2.21168	1.50287	-5.26357	3.07519	-3.58168	-1.72348	-0.861973	1.98054	2.74545	4.43568	-0.422691	-0.610142	-2.0462	0.359067	0.44377	0.253093	0.335275	0.190783	0.169608	0.191407	0.149021	0.750366	0.609737	0.561898	-0.339536	-0.228618	0.0649368	0.00889348	0.0244917	0.404964	0.0141595	0.512754	0.019718	-0.167693	-0.0812955	0.210388	0.166038	0.211594	-0.0315786	0.102333	-0.113871	-0.0820999	0.15112	-0.123358	0.00398155	-0.220717	-0.179302	-0.196391	-0.242163	-0.181866	0.0583027	-0.15916	-0.0732273	-0.0185051	0.0568852	0.207869	0.407405	0.533179	0.497274	0.446518	0.267232	0.0739358	0.525723	0.303878	0.364867	0.135543	0.257928	-0.107282	0.0738746	0.100538	0.20552	0.108181	0.219172	0.342194	0.253609	0.382998	0.464696	0.115393	0.367723	0.475886	0.409136	0.392986	0.273104	0.354909	0.621793	0.319229	0.502051	0.746018	0.754469	0.720315	0.735083	0.6447	0.717806	0.71413	0.697377	0.750429	0.804544	0.726051	0.0745069	0.342645	0.0257677	-0.0865736	0.276469	-0.114442	0.0174573	0.116576	-0.0369423	-0.0587734	0.0811544	0.257956	-0.11638	0.0692003	0.196115	0.274119	0.240014	0.332405	0.258661	0.36017	0.229509	0.323378	0.265588	-0.183981	-0.010957	-0.240758	0.0138779	0.0570429	-0.104683	0.160754	0.064766	0.0341455	0.00544752	-0.152985	-0.302817	-0.19683	-0.0772209	-0.276561	-0.0539489	-0.452682	-0.257215	-0.0812485	-0.151818	-0.157449	-0.141292	-0.170824	-0.133832	0.262558	0.398541	0.417348	0.0502765	0.306358	0.230162	0.317483	0.140825	0.209368	-0.336465	0.126849	0.0805654	-0.146097	-0.0603034	-0.156259	-0.0800194	-0.147615	0.197798	0.0372485	0.125193	0.188039	0.0632168	0.364118	0.174998	0.29028	0.375558	0.422075	0.426579	0.353982	0.448958	0.425499	0.785417	0.572716	-0.266907	0.0666942	0.373478	0.387492	0.212018	0.349495	0.318594	0.520768	0.410344	0.195864	0.294331	0.0395076	0.491782	0.628315	0.529481	0.634919	0.368508	0.487652	0.516156	0.432029	0.288696	0.554244	0.664094	0.618862	0.30716	0.388315	0.635651	0.311771	0.42619	0.604476	0.667801	0.301581	0.435115	0.536661	0.589162	0.417727	0.332479	0.435837	0.544577	0.0520003	0.0813344	0.219964	0.281755	0.193284	0.224863	-0.0360883	0.545934	0.30698	0.295853	0.362267	-0.17506	0.193185	0.233456	-0.195431	0.0359582	-0.108294	-0.154457	-0.213272	-0.0167747	-0.0493368	0.00542046	0.137196	-0.188606	-0.0216874	0.256121	0.165475	0.232555	0.366613	0.0955841	0.10674	-0.0821202	0.215437	0.161562	0.0529542	-0.30015	-0.133593	-0.157529	-0.074414	0.125031	0.190069	-0.0058836	0.24977	0.223676	0.343326	-0.132661	-0.0784763	-0.060325	0.150868	0.0770168	0.125665	-0.0923552	-0.208085	0.240509	0.17907	-0.0230522	0.403012	0.0360484	-0.144281	0.219789	0.250303	0.18838	0.0834045	0.133823	0.0202308	0.149567	0.164624	-0.0213206	-0.132295	-0.0822213	0.515527	0.560159	0.541093	0.463058	0.426208	0.212466	0.453812	0.151916	0.48137	0.427931	0.464739	0.350445	0.0998565	0.394534	-0.167848	0.235766	-0.140041	0.171166	0.721311	0.162345	0.522282	0.0103418	0.292356	-0.0457717	0.368
AKAP12	Q02952;Q02952-3;Q02952-2	1116;1011;1018	AKTEPFTQGKVVGQTTPESFEKAPQVTESIE	T	-3.33941	-2.96427	-3.15526	-3.33213	-3.25986	-2.77371	-3.54036	-2.77148	-3.44903	-3.50216	-3.04004	0.258082	-1.9963	-3.41193	-3.91297	-3.47678	-3.1271	0.19584	0.0761639	0.0645382	0.39662	-0.279459	-0.168752	-0.114585	-0.0217295	0.3796	0.149114	0.178538	-0.35609	-0.0800627	-0.004133	-0.0835573	-0.0189355	0.133181	0.185939	0.0274516	0.0983913	-0.308814	-0.233773	0.0204379	0.182855	0.0545274	-0.0298046	-0.12908	-0.31206	-0.172422	0.025266	-0.124317	0.0279003	-0.013282	0.0412576	0.024916	0.174518	-0.00764051	0.142882	0.0826597	-0.00126538	-0.00331482	-0.00536164	-0.0369828	0.249323	0.324856	0.354386	0.250286	0.296028	-0.373731	0.127752	0.0405834	-0.127611	-0.0097242	0.0574262	-0.0682787	-0.303347	-0.0998244	-0.158838	-0.123442	0.0549254	-0.273207	0.274473	-0.0278029	0.146696	0.209311	0.00622847	0.202974	0.165803	0.285113	0.120819	0.0636501	0.371833	0.230647	0.258194	0.215809	0.522141	0.477579	0.519947	0.506454	0.443942	0.476641	0.20486	0.547587	0.502581	0.474712	0.262911	0.0859343	-0.0708092	-0.224441	-0.0542925	-0.320245	-0.194939	-0.312182	-0.360436	-0.282638	-0.421291	0.18818	-0.275341	-0.154446	-0.0560693	0.0773024	0.107738	0.276545	0.00944351	-0.123449	-0.195586	0.00486153	-0.0646175	0.0419859	0.107694	-0.0637943	-0.0638031	-0.113636	0.10058	-0.10527	-0.0339577	0.0399249	0.161253	-0.00248224	0.208385	0.0419202	-0.0758563	0.0575268	0.250757	0.0554716	0.146757	0.114859	0.0330024	0.0129949	0.0679245	0.133978	0.0458634	-0.0798849	0.221298	0.0477056	0.169843	0.0976068	0.13639	0.0437211	-0.0363867	-0.0485149	-0.188043	-0.16096	0.00458845	0.0767647	0.13083	0.105284	0.144821	-0.258715	0.159203	-0.0416626	0.198908	-0.12675	0.0270041	0.179533	0.00841096	0.0566909	0.0579732	-0.0232719	0.0998239	0.167676	0.062969	0.19777	0.279332	0.247886	-0.128619	0.193822	0.185251	0.226197	0.0867498	0.243311	0.18204	0.25791	0.00597007	-0.00507808	-0.0611827	-0.231048	0.244412	0.289884	-0.13736	0.291406	0.0786826	0.0613765	0.320342	0.0679565	0.0010004	0.172075	0.319439	0.244715	-0.0428964	0.0382213	0.14358	-0.123503	0.0836585	-0.005099	0.100713	0.0632629	0.259936	0.14799	-0.0291148	0.244782	-0.00218872	0.0292538	0.149638	0.0104028	-0.220469	0.0684441	0.210988	0.112585	0.0579308	0.130474	0.296768	0.135632	0.197945	0.0449676	-0.253949	0.0397076	-0.179006	-0.179813	0.0770932	-0.0760829	-0.225085	0.175477	0.296502	0.108876	0.198134	0.173184	-0.0621105	0.126631	0.0654384	0.0327101	0.0807227	0.1633	0.126978	0.0451682	0.0994935	0.155703	0.126004	0.235067	-0.301259	0.0790307	-0.0227008	0.0604953	0.258646	0.219264	0.0777831	0.211642	0.137768	0.32119	0.103008	0.0741373	0.0898327	0.191323	0.20626	0.364029	0.0758984	0.0416215	0.170868	0.249578	-0.0144061	0.259368	0.0250581	0.0850462	0.132871	0.0422239	0.19822	0.209804	0.157821	0.326559	0.12957	0.224856	0.310693	0.286798	0.214879	0.135839	0.0830937	0.414131	0.299449	0.413669	0.0226811	0.0577525	0.31434	0.0207416	0.218615	0.096435	0.179479	0.00735129	0.109857	-0.135707	0.0183672	-0.058074	0.263695	0.122399	-0.0154037	0.142279	0.103871	0.137238	0.00147682	0.103716
AKAP12	Q02952;Q02952-3;Q02952-2	248;143;150	KQSTEKPEETLKREQSHAEISPPAESGQAVE	S	-3.502	-3.58878	-2.99489	-3.19901	-3.12185	-1.26891	-3.52339	-1.25783	-3.78357	-3.48832	-3.37725	-1.9979	-3.4334	-2.44555	-3.92152	-3.29089	-3.2656	0.419104	0.611418	0.457122	0.299953	0.396245	0.260188	-0.0118888	-0.0679073	0.455662	0.498167	0.438067	-0.312536	-0.277875	0.211417	-0.18254	-0.286779	0.441411	0.122462	0.186095	0.187817	0.148954	0.0130805	0.372592	0.0285547	0.36738	0.110647	0.308515	0.388152	0.000406991	0.209418	0.120257	0.386218	-0.353604	0.0561355	0.188415	-0.0525654	0.165212	-0.00657507	0.0231974	-0.0781614	0.0479604	0.196018	0.194847	0.324351	0.473838	0.605369	0.319154	0.402567	0.30622	0.592039	0.62196	0.388767	-0.0341191	0.222851	-0.186428	0.0719845	0.337973	0.51248	0.242792	0.0826011	0.226681	0.144019	0.226881	0.24105	0.143962	0.27768	-0.0278346	0.647312	0.122575	0.409975	0.109004	0.629304	0.292925	0.227683	0.482572	0.534002	0.541625	0.528516	0.247781	0.341395	0.398946	0.540439	0.553718	0.573372	0.476701	0.395966	0.392223	0.354085	0.411909	0.406737	0.347375	0.248074	0.279463	0.320636	0.255494	0.257473	0.500913	0.225546	0.397453	0.432458	0.424353	0.473862	0.581819	0.527246	0.488781	0.334996	0.320022	0.339094	-0.196829	0.0619865	0.0747907	0.379358	0.324873	0.115964	0.26296	0.431598	0.252735	0.339015	-0.0333045	0.0489217	-0.0305788	0.0547438	-0.321236	-0.0722065	-0.432867	-0.338869	0.137663	0.152534	-0.0783356	-0.131293	-0.119569	0.0509159	0.330393	0.334686	0.422289	0.0352585	0.371248	0.560263	0.605637	0.0497606	0.114919	-0.0713589	0.355791	0.0815473	-0.214205	-0.12837	-0.200103	-0.0611081	-0.261735	0.12337	-0.17543	0.216154	0.269901	0.0028376	0.138474	0.324936	-0.0163612	-0.233779	-0.173568	-0.175455	-0.228589	-0.134668	-0.159855	0.555652	0.363363	-0.0254348	-0.0590655	0.0350898	-0.149667	-0.269469	-0.0552718	0.163439	-0.0936357	0.332801	0.353803	0.353565	-0.131229	0.103155	0.29191	0.555627	0.620329	0.195712	0.242361	0.512276	0.318602	0.173203	0.367967	0.726897	0.624679	0.383667	0.10532	0.19286	0.0542376	0.465022	0.37554	0.529196	0.259147	0.248154	0.112661	0.30417	0.291144	0.373063	0.406007	0.519098	-0.0305892	0.297943	0.277329	0.444778	0.490451	0.33353	0.153919	0.163806	0.319328	0.209549	0.322076	-0.183655	0.259617	-0.215612	0.0344386	0.212861	-0.12458	-0.18256	-0.0334731	0.0658444	-0.0221758	0.104701	0.24745	0.0873388	-0.141508	0.281165	0.240188	0.361255	0.390336	0.136015	-0.120159	-0.00892225	0.216573	0.216706	0.108691	0.0641708	-0.00602403	-0.278554	-0.116063	-0.136409	0.217614	-0.0940747	0.151635	0.532819	0.356697	-0.251545	-0.154964	-0.167022	0.0391334	-0.0637579	0.101297	-0.0311522	-0.200303	0.0255652	0.0603975	0.0271962	0.596156	-0.00345977	-0.306267	0.531548	0.505131	0.220467	0.0315891	0.0866541	0.197721	0.283288	0.235207	0.167805	0.0349411	0.115719	0.269658	0.1424	0.139494	0.0215378	0.0684466	0.180176	0.473529	-0.029211	0.255386	0.022214	0.242338	-0.130724	-0.0937899	-0.0543879	-0.369622	0.323609	-0.231394	-0.158759	0.545805	0.373134	0.3677	-0.0802532	-0.113023	0.258504	0.29526
AKAP12	Q02952;Q02952-3;Q02952-2	1395;1290;1297	VPIIDGAKEVSSLEGSPPPCLGQEEAVCTKI	S	-3.47616	-3.70304	-3.20109	-3.18727	-3.08271	-3.38095	-3.65616	-0.45575	-3.59172	-3.58754	-3.28948	-1.30322	-2.15557	-0.934119	-3.60345	-3.44845	-3.25871	0.331258	0.308913	0.227264	0.0395167	0.0265958	-0.087743	0.233331	0.0982031	0.521823	0.270064	0.3694	-0.593351	-0.452058	-0.167476	-0.220837	-0.109857	0.385881	-0.0764323	0.251752	0.210134	-0.192619	-0.104003	0.166594	0.094386	0.246141	-0.101681	0.264693	-0.0210339	0.149937	-0.12147	0.242695	0.0768132	0.21987	-0.177122	0.0920503	-0.201821	-0.0600225	0.154628	-0.111044	-0.27621	0.0766412	0.116927	0.112888	0.430699	0.660092	0.487709	0.38174	0.256308	-0.0246521	0.527092	0.290695	0.22845	-0.0117914	0.304877	-0.204335	-0.382678	0.201242	0.170877	-0.0152942	0.271705	0.181207	0.0942765	0.245265	0.477114	-0.00315742	0.112684	0.351902	0.483714	0.29486	0.358783	0.316852	0.566012	0.598918	0.556319	0.605991	0.575264	0.532734	0.568241	0.72306	0.448996	0.500395	0.581038	0.554065	0.589529	0.544349	0.259956	0.381703	-0.0650855	-0.0588351	0.12083	-0.1222	0.107129	0.157684	-0.101908	-0.103664	0.0230597	0.274135	-0.212864	-0.0496024	0.294125	0.187791	0.307094	0.40592	0.207778	0.177433	0.0422715	0.303192	0.193262	-0.146465	-0.136646	-0.394299	0.00971959	0.101957	-0.166429	0.155641	0.0789882	0.0598324	0.0379658	-0.187672	-0.320828	-0.398198	-0.356097	-0.477719	-0.266696	-0.562837	-0.420605	-0.163554	-0.238662	-0.390414	-0.419752	-0.257286	-0.260723	0.254258	0.573042	0.235154	-0.0650235	0.164241	0.186084	0.336823	-0.225466	-0.143543	-0.308025	0.0160523	0.141657	-0.318666	-0.24767	-0.322652	-0.174108	-0.00811094	0.200179	-0.0564297	0.230657	0.264715	0.315658	0.280476	0.326252	0.106707	0.166022	0.259277	0.234927	0.197102	0.327677	0.248533	0.674839	0.553661	-0.0956692	-0.0134138	0.0833581	0.262944	0.149964	0.182908	0.292958	0.339465	0.355918	0.397847	0.329967	0.115489	0.30942	0.541713	0.476317	0.640484	0.050593	0.182794	0.469367	0.364093	0.0824298	0.169656	0.629257	0.443528	0.437044	0.269742	0.41232	-0.00156223	0.363139	0.372664	0.414092	0.335697	0.299045	0.478703	0.462316	0.517864	0.162176	0.357923	0.430172	0.0397484	0.0730856	0.451207	0.448434	0.386191	0.346718	0.157636	0.506832	0.406439	0.505891	0.425547	-0.189618	0.342931	0.128377	0.0737098	0.159496	0.0674746	-0.118627	-0.254323	-0.0972938	-0.0432587	0.0796641	0.249346	0.0157108	-0.0078092	0.452949	0.162306	0.219315	0.419751	0.212666	0.0785802	0.00941789	0.327258	0.240921	-0.0678734	0.00760218	-0.0943912	-0.115462	-0.0588583	0.109595	0.321323	-0.0497712	0.282103	0.358929	0.375294	-0.261622	-0.0902163	-0.0372007	0.240713	0.292548	0.249219	0.129683	-0.0946829	0.199741	0.229659	0.0790256	0.545412	0.235095	-0.143905	0.318985	0.487709	0.237984	0.1464	0.0634092	0.158014	0.433299	0.323537	0.129141	-0.00619782	0.0204502	0.323208	0.285844	0.394587	0.28339	0.315546	0.168754	0.455568	0.109264	0.181793	0.36376	0.271266	0.290053	0.0919133	0.347661	0.215989	0.078556	-0.150312	0.136668	0.438857	0.269306	0.325737	-0.0698856	0.150914	0.0799404	0.230069
AKAP12	Q02952;Q02952-3;Q02952-2	371;266;273	AHPQEPAESAHEPRLSAEYEKVELPSEEQVS	S	-3.55102	-3.49863	-3.46096	-3.16847	-2.46469	-3.30309	-3.55894	0.176347	-3.3932	-3.44804	-3.44758	-3.01168	1.23449	-2.14725	-3.57625	-3.54883	-3.54416	0.176379	0.122	-0.0484676	-0.121536	-0.136102	-0.219189	0.0434444	-0.0459022	0.452513	0.0307539	0.159399	-0.562885	-0.474637	-0.289924	-0.307196	-0.138932	0.206116	-0.0272958	0.185903	0.222138	-0.17813	-0.176711	0.0609153	0.105877	0.187819	-0.314871	0.117015	-0.098591	0.0591966	-0.297556	0.399738	-0.03299	0.155128	-0.148444	-0.0844668	-0.216694	-0.0117066	0.0980805	0.0122662	-0.183695	0.00631945	-0.0633079	0.0506307	0.293929	0.479109	0.389921	0.225603	0.0689587	-0.175875	0.189071	0.000606143	0.0688686	-0.292215	0.18312	-0.0569427	-0.309451	0.111263	0.0900053	-0.102774	0.0923534	0.365194	-0.0260466	0.339306	0.338003	-0.0920247	0.0327857	0.122728	0.254783	0.180556	0.291978	0.213401	0.43576	0.448315	0.422593	0.40362	0.496204	0.39742	0.409799	0.549556	0.401933	0.47523	0.346633	0.447572	0.453565	0.397365	0.179177	0.197839	-0.213547	-0.118733	0.0116356	-0.137963	-0.138695	0.0888081	-0.134379	-0.278379	-0.088389	0.077326	-0.363375	-0.216677	0.0382575	0.139152	0.0912934	0.117165	0.0498288	0.0874804	-0.0205121	0.146402	0.00734686	-0.152449	-0.280358	-0.334277	-0.229373	-0.212813	-0.197157	0.0568686	-0.140777	0.0754281	-0.214022	-0.281067	-0.00118713	-0.426348	-0.363254	-0.530438	-0.356623	-0.529572	-0.391035	-0.27347	-0.449382	-0.465795	-0.458201	-0.470219	-0.450853	0.00917272	0.289605	-0.178701	-0.147816	-0.198289	0.0822298	0.0533452	-0.243778	-0.172777	-0.452777	-0.157194	-0.00943266	-0.403838	-0.419137	-0.267552	-0.276046	-0.31156	0.18979	-0.168144	0.199056	0.134684	0.202751	0.227536	0.261668	0.11075	0.543979	0.485181	0.269803	0.401497	0.431362	0.475008	0.511764	0.474183	-0.214132	-0.138704	-0.104968	0.214124	0.166153	0.0327014	0.211717	0.439535	0.278787	0.231328	0.263145	0.15709	0.0568827	0.294088	0.33688	0.528503	-0.2196	0.109781	0.285124	0.265572	-0.00671654	0.0183335	0.412448	0.182048	0.329417	0.166936	0.315798	0.075941	0.225432	0.280307	0.317643	0.259047	0.199032	0.492451	0.667236	0.472201	0.059399	0.353194	0.316802	-0.0347285	0.0422813	0.34471	0.38123	0.238076	0.302969	0.0699728	0.432046	0.285291	0.456261	0.35412	-0.0565546	0.337251	0.357355	0.0209422	0.0105015	-0.159483	-0.155207	-0.259791	-0.216078	-0.195485	0.00208702	0.192902	0.10072	-0.0034014	0.138342	0.192789	0.105282	0.332111	0.135116	0.252673	-0.032095	0.287129	0.110201	-0.0984023	0.0335716	-0.0694503	-0.155909	-0.061131	0.0529033	0.284375	-0.097695	0.210706	0.28036	0.307301	-0.175346	-0.139754	-0.053014	0.160663	0.409488	0.274448	0.0105211	-0.0572842	0.211155	0.241728	0.0523769	0.439778	0.317965	0.0390036	0.16034	0.195681	0.242062	0.138664	0.0524807	0.159714	0.361777	0.221864	0.128792	0.067263	0.0536196	0.230611	0.131995	0.251092	0.225825	0.180704	0.114886	0.307157	0.0983724	0.205595	0.274787	0.0747991	0.27788	-0.0967484	0.241295	0.0714013	0.00680478	-0.229633	0.348948	0.271455	0.173662	0.24999	-0.0724001	0.0411819	-0.0328598	0.119665
AKAP12	Q02952;Q02952-3;Q02952-2	598;493;500	LAEVQQDGEAEEGATSDGEKKREGVTPWASF	S	-2.83748	-3.78749	-3.15056	-3.07816	-3.02547	-0.471695	-3.74048	2.12244	-3.58682	-3.23518	-2.6778	1.29165	-0.862336	1.34921	-2.90451	-3.47361	-3.4069	0.380519	0.461656	0.254727	0.218492	0.171003	0.0934344	0.186672	0.104394	0.621541	0.433459	0.428423	-0.575099	-0.390571	-0.0300309	-0.13559	-0.150175	0.484246	-0.0525239	0.324713	0.270163	-0.155867	-0.163912	0.315234	0.167907	0.32601	-0.00800666	0.250967	0.0921087	0.0267867	0.0207329	0.117254	0.114859	-0.0431718	-0.0623162	0.124969	-0.051694	0.0225755	0.113308	0.0316918	-0.0942096	0.0826658	0.185779	0.239727	0.535347	0.717103	0.657608	0.529907	0.448331	0.00830569	0.576844	0.456385	0.355948	-0.0361873	0.238909	-0.216813	-0.170353	0.285755	0.324525	0.00206252	0.134098	0.203103	0.219649	0.284081	0.438697	0.201191	0.243859	0.394653	0.582132	0.388254	0.340224	0.272985	0.677487	0.491156	0.508214	0.648873	0.72031	0.697488	0.711857	0.65471	0.559353	0.614609	0.634976	0.709966	0.745407	0.669026	0.324392	0.381716	0.06575	0.0478485	0.208588	-0.0276289	0.113475	0.166677	-0.00778243	-0.071327	0.0413907	0.37293	-0.0937334	0.0902013	0.336931	0.357045	0.402829	0.552731	0.341124	0.368913	0.152986	0.412895	0.252251	-0.10682	-0.0221526	-0.142563	0.144793	0.157777	0.00889512	0.159771	0.217833	0.154024	0.218955	-0.208004	-0.215434	-0.293014	-0.186359	-0.409892	-0.109643	-0.485234	-0.353437	-0.00268132	-0.0900764	-0.230116	-0.294537	-0.127987	-0.122005	0.289428	0.50666	0.397895	0.0535763	0.345695	0.352768	0.504621	-0.0204372	0.0322046	-0.241774	0.172463	0.214708	-0.236082	-0.173543	-0.162987	-0.0493746	-0.115866	0.306229	-0.00867103	0.213035	0.152304	0.08681	0.357136	0.233796	0.0695327	0.116478	0.224626	0.195201	0.164244	0.305555	0.199482	0.749722	0.570262	-0.0705076	0.0589614	0.17407	0.255775	0.123107	0.252694	0.366601	0.343806	0.414959	0.298789	0.326684	-0.0398624	0.331396	0.532924	0.528089	0.70824	0.155338	0.30849	0.561892	0.354218	0.107079	0.343735	0.695926	0.527511	0.411202	0.232554	0.404148	0.106039	0.491838	0.439958	0.56983	0.397282	0.428428	0.469045	0.506031	0.559107	0.35379	0.443358	0.580275	-0.0148468	0.119339	0.345763	0.46361	0.44469	0.408223	0.231177	0.475929	0.430305	0.441725	0.40967	-0.22132	0.324561	0.111811	0.0332282	0.216648	0.0203833	-0.159591	-0.087941	0.0996555	0.115517	0.180037	0.324559	0.0408513	0.0520292	0.417258	0.254751	0.343885	0.52368	0.265061	0.129021	0.084715	0.380094	0.324352	0.106528	-0.0572427	0.0336209	-0.0808049	0.0269627	0.145001	0.373858	0.058336	0.360319	0.467344	0.517844	-0.124271	0.000823961	0.0560539	0.289748	0.198237	0.186519	0.124997	-0.0461604	0.282688	0.292378	0.135555	0.614515	0.193824	-0.101996	0.494908	0.536017	0.313911	0.224217	0.225946	0.286595	0.450245	0.410357	0.235261	0.1012	0.1458	0.460037	0.378113	0.477876	0.350685	0.390594	0.284449	0.538612	0.207222	0.317414	0.382339	0.387923	0.266533	0.131387	0.322015	-0.102047	0.177203	-0.0444717	0.17919	0.621517	0.377288	0.470356	0.0754998	0.205325	0.195034	0.395424
AKAP13	Q12802-4;Q12802;Q12802-2;H0YMW2;A0A087WTD7;A8MYJ1;A0A087WY36;H0YLH1	1582;1600;1604;1582;216;222;222;176	GPGKNAASDAEMNHRSFSLEGLTGGAGVGNK	S	-3.52912	-3.55633	-3.1426	-3.28534	-3.08992	-3.57529	-3.95304	-3.55547	-3.61063	-3.51866	-2.92189	-3.64537	-3.6255	-3.69783	-3.27667	-3.01904	-2.79591	0.168539	0.155527	0.33536	-0.0146632	0.392794	0.294255	0.065876	0.150835	-0.0889768	0.0314278	0.285344	0.273176	0.173673	0.0448708	-0.0251219	0.0049727	-0.203868	0.151819	-0.346856	-0.59079	0.171982	0.241963	-0.579964	-0.530179	-0.390884	-0.0790976	0.0621381	-0.146774	0.126728	0.038118	0.0302933	0.124548	-0.12642	-0.451405	-0.265356	-0.372376	-0.286898	-0.0416835	-0.302228	-0.277799	-0.279784	-0.417353	-0.241492	-0.674651	-0.687431	-0.63356	-0.539934	-0.676273	0.494628	-0.02621	-0.187314	-0.0872538	0.120785	-0.0182942	-0.292754	0.141839	-0.0949746	-0.0687301	0.238729	0.255292	-0.120093	-0.332891	-0.378614	-0.229331	-0.426776	-0.0752105	-0.528044	-0.27061	-0.609878	-0.250282	-0.316871	-0.301257	-0.401775	-0.326187	-0.213346	-0.376875	-0.38005	-0.366434	-0.263104	-0.13398	-0.294421	-0.190834	-0.273749	-0.347957	-0.33851	-0.0947855	0.101527	0.38518	0.29871	0.250536	0.290531	0.382537	0.102555	0.141173	0.48732	0.324912	0.247035	0.285641	0.243214	0.0863219	-0.129395	-0.0217143	-0.140681	0.00336441	0.0410597	0.132203	-0.12989	-0.0395504	-0.261125	-0.0363255	-0.124696	0.178749	0.198471	-0.0262189	0.11021	0.0802852	-0.108832	-0.161204	0.368133	0.0811958	0.218427	0.164252	0.174165	-0.232484	0.217355	0.0455232	0.0575895	0.166607	0.126946	0.265485	0.0495529	0.0493246	-0.0882672	-0.299249	-0.208346	-0.0771066	-0.3445	-0.0890325	0.019027	-0.0210571	-0.13554	0.207122	0.161622	-0.228347	0.0746688	0.00837585	-0.209036	-0.0432991	-0.0710444	-0.528644	-0.0295722	-0.181483	0.201082	-0.0307591	-0.507171	-0.009128	-0.176707	-0.137513	-0.264582	-0.247944	-0.281229	-0.352823	0.0218897	-0.442091	-0.617325	-0.489211	-0.49686	-0.367124	-0.44079	-0.547493	-0.543103	-0.658721	-0.493247	-0.613026	-0.195303	-0.21358	-0.0135126	-0.0147683	-0.149339	0.027774	-0.255366	-0.186616	-0.403606	-0.615058	-0.0317164	0.0653778	-0.123372	-0.0784305	0.0533782	0.0407135	0.0197307	-0.10307	0.099386	-0.314018	0.0179499	-0.103166	-0.465404	-0.321431	-0.484009	-0.485464	-0.60886	-0.385809	-0.218537	-0.329101	-0.125588	-0.186359	-0.346395	-0.685188	-0.657754	-0.538277	-0.762983	-0.410794	-0.514491	-0.425285	-0.337267	0.0138304	-0.399591	-0.28682	-0.639888	-0.489778	-0.310372	-0.11116	-0.232941	-0.482865	-0.4172	-0.469903	-0.52183	-0.335404	-0.434267	-0.23195	-0.3546	-0.374973	-0.497986	-0.632726	-0.538311	-0.673206	-0.54324	-0.592127	-0.411135	-0.197016	-0.316251	-0.506205	-0.593977	-0.484482	-0.772777	-0.588717	-0.659427	-0.504154	-0.770067	-0.428104	-0.544854	-0.553215	-0.605997	-0.567699	-0.150067	-0.638164	-0.739528	-0.607174	-0.672679	-0.573961	-0.560882	-0.355082	-0.357144	-0.652644	-0.469524	-0.60795	-0.653399	-0.515387	-0.722511	-0.755637	-0.664681	-0.632919	-0.624474	-0.606089	-0.577439	-0.355604	-0.544931	-0.52989	-0.549457	-0.480392	-0.385039	-0.44296	-0.287046	-0.504405	-0.469651	-0.494351	-0.537481	-0.472447	0.240073	0.0069286	-0.445273	-0.525303	-0.418696	-0.371476	-0.536754	-0.573889	-0.441953	-0.539009	-0.462874
AKAP13	Q12802-4;Q12802;Q12802-2;H0YMW2	946;946;946;946	AVTCSSIKENALSSGTLQEEQRTPPPGQDTQ	T	-3.56293	-3.45126	-3.48228	-3.32147	-3.48376	-3.53237	-3.44698	-3.68197	-3.53071	-3.39278	-3.56524	-3.66501	-3.52865	-3.63232	-3.42235	-3.38982	-3.28078	-0.422389	-0.386246	-0.285172	-0.247029	-0.122546	-0.0565494	-0.198607	-0.328742	-0.403112	-0.184478	-0.290844	0.443517	0.224029	0.24465	0.198328	0.127974	-0.185291	0.0546894	0.0161665	-0.421472	0.174069	0.138313	-0.178421	0.00925449	-0.242492	-0.0949265	-0.253947	-0.0934687	-0.0784315	0.0492939	-0.231346	-0.0863342	-0.198352	-0.126761	-0.185974	-0.0645356	-0.209983	-0.378512	-0.214363	-0.175911	-0.322333	-0.200764	-0.127865	-0.505432	-0.72836	-0.437264	-0.444993	-0.201268	0.0850863	-0.589059	-0.382366	-0.33306	-0.0188719	-0.168375	0.0416265	0.112807	-0.456254	-0.386273	-0.207959	-0.202988	-0.140515	-0.110858	-0.351894	-0.454036	-0.330825	-0.45532	-0.326462	-0.581967	-0.167719	-0.50884	-0.355285	-0.581253	-0.383767	-0.558486	-0.54118	-0.516874	-0.517919	-0.548832	-0.53526	-0.305648	-0.345603	-0.400251	-0.499175	-0.516625	-0.476722	-0.426054	-0.4693	-0.0604597	-0.112329	-0.22922	-0.0229323	-0.284441	-0.245483	-0.197924	0.10709	-0.108702	-0.236199	-0.0405384	-0.167789	-0.307297	-0.405759	-0.397696	-0.64687	-0.33058	-0.330986	-0.224115	-0.551576	-0.405054	-0.216978	-0.116373	-0.18514	-0.190923	-0.274113	-0.19682	-0.409492	-0.21958	-0.242247	-0.399271	-0.0197315	0.0843431	0.18259	0.0978966	0.281284	-0.019315	0.338169	0.0258756	-0.00740791	0.150898	0.132227	0.201072	-0.0341503	0.0973656	-0.190293	-0.460044	-0.180855	0.183848	-0.16724	-0.435419	-0.577236	-0.0560537	-0.0797699	0.0771074	-0.186382	-0.435093	0.0702525	0.0852874	0.0116758	0.012584	0.0170023	-0.484441	0.0235113	-0.486578	-0.0105423	-0.0062894	-0.171666	-0.196892	0.265499	0.0944122	0.0319808	0.0750938	0.0670284	-0.0567336	-0.0383028	-0.392846	-0.330987	0.0355009	-0.101046	0.115093	-0.0241675	-0.109592	-0.287621	-0.106722	-0.260425	-0.411594	-0.117866	-0.300026	-0.0817387	-0.178214	-0.222371	-0.381821	-0.530689	0.053376	-0.0381076	-0.283104	0.0275814	-0.306052	-0.0539528	-0.553533	-0.364235	-0.339679	-0.0875896	-0.187003	-0.0322117	-0.3832	-0.272656	-0.408758	-0.486409	-0.334682	-0.234706	-0.328088	-0.517713	-0.281141	-0.459038	-0.573832	0.304603	0.109886	-0.210889	-0.340233	-0.34147	-0.335413	-0.228504	-0.227536	-0.196941	-0.361509	-0.234737	0.495551	-0.0995453	0.0976514	0.0316074	0.138306	0.0342121	0.133354	0.0356928	-0.141528	-0.11968	-0.0873274	-0.444796	-0.206587	-0.311211	-0.464557	-0.343492	-0.154948	-0.241849	-0.0953029	0.0100251	-0.0861229	-0.285444	-0.14869	0.126535	-0.0555139	-0.100172	0.0677449	0.0103342	0.0642871	-0.249101	-0.0152653	-0.168125	-0.388437	-0.315448	0.0551667	0.025641	-0.0780138	-0.0725794	-0.368472	-0.263932	-0.156444	-0.0782935	-0.139289	-0.188601	-0.000996505	-0.420715	-0.161539	0.0828561	-0.504107	-0.594129	-0.439714	-0.135147	-0.182859	-0.298479	-0.395889	-0.309331	-0.193694	-0.138301	-0.146661	-0.240427	-0.0321452	-0.250448	-0.114767	-0.181561	-0.326058	-0.372688	0.00522362	-0.166851	-0.15829	-0.164876	-0.0954677	-0.0241343	-0.135722	0.0155385	-0.240548	0.0379544	-0.101415	-0.384568	-0.337453	-0.295874	-0.0392908	0.0103783	-0.0955287	-0.310837
AKAP13	Q12802-4;Q12802;Q12802-2;H0YMW2	953;953;953;953	KENALSSGTLQEEQRTPPPGQDTQQFHEKSI	T	-3.69928	-3.38979	-3.20067	-3.41531	-3.09132	-3.50996	-3.51029	-3.462	-3.69889	-3.65914	-3.58287	-3.27461	-3.43452	-3.71619	-3.68077	-3.19201	-3.04012	0.119385	-0.131421	0.420032	0.0111094	-0.0626288	-0.28012	-0.344117	-0.354597	-0.224698	-0.079343	0.0151063	0.208025	0.0396916	0.121546	-0.0695552	-0.0246431	-0.155281	0.347379	-0.216669	-0.403925	0.263097	0.333647	-0.354759	-0.170166	-0.209016	0.0614649	-0.0219567	-0.133753	-0.0367528	-0.00846228	0.184802	0.265444	-0.162431	-0.330095	-0.130718	-0.29904	-0.316782	-0.153232	-0.363631	-0.399745	-0.288757	-0.316434	-0.51754	-0.667188	-0.48359	-0.324753	-0.499614	-0.444231	0.206601	-0.12734	-0.239051	-0.248284	0.168513	0.112496	-0.0497343	-0.244291	-0.16127	-0.0992054	0.16679	0.250686	-0.191698	-0.322224	-0.321721	-0.274881	-0.50025	-0.157425	-0.510342	-0.12709	-0.35394	-0.0291815	-0.309547	-0.131272	-0.0361971	-0.280554	-0.187882	-0.304937	-0.349631	-0.309988	-0.26317	-0.240721	-0.273772	-0.188005	-0.285165	-0.305105	-0.332569	-0.137443	-0.0381697	0.0946869	0.0197365	0.115356	0.0652049	0.0386662	-0.215788	-0.0471087	0.288498	0.0545858	0.0529751	0.0833255	0.0223974	-0.129267	-0.409793	-0.180579	-0.341632	-0.127184	-0.368117	-0.204458	-0.57284	-0.213165	-0.441137	-0.0793542	-0.35733	-0.0974893	-0.111596	-0.379432	-0.0605611	-0.192641	-0.293504	-0.408668	0.361336	0.202548	0.235446	0.0445787	0.0666416	-0.160638	-0.0206442	-0.00980758	-0.0933913	-0.06982	-0.156122	0.0509115	-0.241633	-0.0834395	-0.275341	-0.187317	-0.255729	-0.0636673	-0.30955	-0.212236	-0.325786	-0.435241	-0.36496	-0.0342183	-0.295988	-0.629391	-0.126047	-0.018661	-0.405439	-0.270706	-0.369018	-0.639147	-0.301826	-0.0801411	0.380131	0.267552	-0.244452	0.227877	0.117889	-0.0599287	-0.259965	-0.100921	-0.101302	-0.336381	-0.0428949	-0.183862	-0.255972	-0.275281	-0.379003	-0.110208	-0.307768	-0.489425	-0.410918	-0.387971	-0.280811	-0.340942	0.262819	-0.00299596	-0.0885808	-0.0111952	-0.127373	-0.133727	-0.0906985	-0.104971	-0.272025	-0.202658	0.104623	0.097093	-0.0514664	0.00932928	0.112794	-0.130962	-0.022378	-0.163179	-0.330513	-0.37244	-0.101842	-0.24521	-0.371572	-0.485356	-0.323059	-0.334719	-0.416773	-0.365473	-0.195874	-0.397026	0.350328	0.114145	0.107901	-0.0204841	-0.138252	-0.1949	-0.297585	-0.104146	-0.143305	-0.123558	-0.0175115	0.147423	0.0426573	-0.387082	-0.251564	-0.0807231	-0.188152	-0.0193186	-0.177282	-0.376867	-0.465674	-0.323195	-0.442843	-0.273729	-0.528421	-0.213435	-0.238394	-0.185101	-0.370072	-0.342436	-0.39253	-0.260424	-0.247673	-0.254698	-0.13132	-0.0192945	-0.334643	-0.418317	-0.41486	-0.275251	-0.403159	-0.451613	-0.392959	-0.208565	-0.376229	-0.469757	-0.445363	-0.482325	-0.368624	-0.239362	0.0367633	-0.376427	-0.399718	-0.453264	-0.416777	-0.455927	-0.140615	-0.0673247	-0.124085	-0.399684	-0.283683	-0.363052	-0.415478	-0.460177	-0.340821	-0.389186	-0.38789	-0.257963	-0.215644	-0.254443	-0.359427	-0.347277	-0.321654	-0.305201	-0.290427	-0.490709	-0.34733	-0.306791	-0.432077	-0.338377	-0.248639	-0.31783	-0.379909	-0.331933	0.11872	-0.164197	-0.578559	-0.297502	-0.290057	-0.379636	-0.430936	-0.48196	-0.385371	-0.239283	-0.443523
AKAP13	Q12802-4;Q12802;Q12802-2;A0A087WTD7;A8MYJ1;A0A087WY36	1912;1930;1934;546;551;551	NDENMSNTWKFLSHSTDSLNKISKVNESTES	T	-3.33611	-3.15531	-3.05442	-1.01585	-3.30929	-3.38507	-3.02123	-3.49559	-2.11712	-3.51134	-3.42893	-3.45845	-2.97086	-2.91418	-3.62585	-3.32557	-3.14512	-0.28033	-0.264376	-0.403169	-0.265117	-0.121853	0.00663351	0.266889	-0.100674	-0.0398359	-0.439053	-0.221802	-0.175858	0.035918	-0.0782395	0.024096	-0.249666	-0.101712	-0.560429	-0.150217	0.0588909	-0.250121	-0.506541	-0.10376	0.0159726	0.101578	-0.679856	-0.229166	-0.0195492	-0.121867	-0.155924	-0.0104396	-0.0259319	0.0871301	0.0153089	0.121844	0.276153	-0.00975163	-0.194476	0.165674	-0.141596	0.0266764	0.072393	-0.0376424	0.0280545	-0.100458	-0.190345	-0.229027	0.155438	-0.329242	-0.555916	-0.145732	-0.303072	-0.525137	-0.5794	-0.24768	-0.188187	0.0636677	-0.17993	-0.453068	-0.579866	-0.248905	-0.098625	-0.17171	-0.401883	-0.0715068	-0.854002	-0.1167	-0.42298	-0.0313394	-0.39222	-0.16163	-0.42085	-0.203521	-0.398476	-0.557663	0.0630016	0.0571072	0.052606	0.0872906	0.0784948	0.15584	-0.243207	0.013671	-0.00114504	0.0673858	-0.0271301	-0.461579	-0.0661104	-0.0845391	-0.535778	-0.214496	-0.282787	-0.21621	-0.284101	-0.380728	-0.436252	-0.123329	-0.380172	-0.450749	-0.404926	-0.0841363	-0.23346	-0.186304	-0.445482	-0.342312	-0.28677	-0.199098	-0.549496	0.136624	-0.18444	-0.288021	-0.237792	-0.39889	0.110047	-0.398547	-0.233187	0.022362	-0.080437	-0.132071	-0.247085	-0.00901619	-0.188766	0.199728	0.0122887	0.209667	0.000820686	0.0761638	0.270941	0.0640945	-0.00142655	0.0857905	0.040616	-0.205594	-0.456258	-0.0897154	0.0723609	-0.225903	-0.305338	-0.297011	-0.0128162	-0.140293	-0.175652	-0.278999	0.0392728	0.0233129	-0.134728	0.0129178	0.194447	-0.0113194	-0.0877081	-0.0150621	-0.509795	-0.351104	0.0821306	0.0814494	-0.394373	0.160437	0.119925	0.208259	-0.00882139	0.0275499	0.158624	0.0163921	-0.1247	0.080037	0.611593	0.00688644	-0.00961316	-0.0540298	0.201951	-0.033042	0.193463	-0.0534021	-0.112523	-0.309582	-0.210438	-0.160074	-0.26903	-0.13418	-0.365454	-0.227201	-0.195104	-0.169111	-0.0762189	-0.24737	-0.75098	-0.234572	-0.519035	-0.534593	0.0514717	-0.195794	-0.164049	-0.13336	-0.268981	-0.31039	-0.302902	-0.356609	0.0823755	-0.0453674	-0.124799	-0.117913	-0.282731	-0.385562	-0.361041	-0.14013	-0.0904229	-0.109242	-0.223386	-0.286864	-0.0947238	-0.0117397	-0.378553	-0.125495	-0.110893	-0.241724	0.0553814	-0.123866	0.137533	0.198348	0.178303	0.250548	-0.101985	0.0730606	0.0522642	-0.0431377	0.21601	-0.112379	-0.00402749	-0.068801	-0.146028	-0.339318	-0.144262	0.0590307	0.0832538	-0.0762158	-0.0531726	-0.13222	-0.0732009	0.0567268	-0.2439	0.0864976	0.0434761	0.00749246	0.135372	-0.143988	-0.0325219	0.104144	-0.0164048	0.00725053	-0.0116609	-0.0527594	-0.0262226	0.102735	-0.179699	-0.510879	0.261361	0.0599926	-0.0102198	-0.19017	0.0991948	-0.225107	-0.0484498	-0.0801587	-0.303508	-0.269412	-0.299512	-0.123069	0.00285951	-0.127527	0.0187646	-0.00722975	-0.0870506	-0.0728427	-0.144342	0.0526007	-0.0239301	-0.0882191	-0.0957172	-0.0645251	-0.12725	-0.284275	0.197552	-0.176898	0.0249179	-0.156821	-0.0305906	0.0639074	-0.00578606	0.0123612	-0.259666	0.0376176	0.064167	-0.234811	0.108237	-0.19575	-0.0642247	-0.0104962	-0.0154036	-0.263806
AKAP13	Q12802-4;Q12802;Q12802-2;H0YMW2;A0A087WTD7;A8MYJ1;A0A087WY36;H0YLH1	1584;1602;1606;1584;218;224;224;178	GKNAASDAEMNHRSFSLEGLTGGAGVGNKPS	S	-3.65717	-3.5385	-2.93791	-3.58627	-3.26375	-3.50865	-3.60821	-3.68922	-3.5789	-3.4037	-3.29473	-3.70799	-3.47718	-3.41476	-3.71111	-2.91989	-3.24767	-0.089148	0.126483	0.543401	0.083286	0.268364	-0.0088334	0.0678209	0.0555205	-0.285636	-0.0223808	0.132842	0.57212	0.417871	0.105383	0.117446	-0.0644393	-0.0942512	0.075946	-0.15459	-0.34022	0.0945101	0.340132	-0.374654	-0.320034	-0.0664785	0.127135	-0.114294	-0.0477036	-0.285687	0.017583	0.112909	0.378419	-0.109326	-0.173167	-0.400598	-0.200567	-0.194854	-0.116034	-0.2876	0.0456624	-0.00475084	-0.120931	-0.218356	-0.56485	-0.420156	-0.562602	-0.281737	-0.630624	0.435385	-0.0308202	-0.012106	0.0409676	0.369092	-0.0281798	-0.111369	0.0399032	-0.298963	-0.0670963	0.450776	0.258488	0.121557	-0.186211	-0.117582	-0.327987	-0.219059	0.119735	-0.35851	-0.267339	-0.348599	0.0614327	-0.0381431	-0.285739	-0.299406	-0.315263	-0.128557	-0.251783	-0.217949	-0.191123	-0.159901	-0.255347	-0.26558	0.00205143	-0.256323	-0.24394	-0.186975	-0.328418	-0.022955	0.342122	0.257065	0.390924	0.262215	0.13982	0.047704	0.405854	0.38136	0.30106	0.0757691	0.210554	0.229382	-0.0542651	-0.310367	-0.00753065	-0.107469	-0.153263	-0.0674346	0.154612	-0.308894	-0.0236116	-0.0721736	0.35553	-0.121964	0.0612671	0.0752839	-0.0335759	0.401215	0.0462191	0.0971412	-0.133121	0.724078	-0.203606	0.438743	0.296214	0.378101	0.112587	0.205583	0.293599	0.203293	0.31352	0.27133	0.430994	0.0698131	0.352634	0.13999	-0.0583138	0.112096	0.151118	-0.0376919	-0.0530045	-0.11191	0.0129005	0.0516073	0.290201	0.15146	-0.166787	0.309677	0.418831	0.0455312	0.0781116	-0.0728292	-0.3263	0.0887666	0.123775	0.0686378	0.110841	-0.375026	0.00889597	-0.239532	0.0385248	-0.141106	-0.098405	-0.202534	-0.261779	0.117876	-0.321088	-0.326364	-0.0554732	-0.240705	-0.112898	-0.308006	-0.274436	-0.363735	-0.567207	-0.203686	-0.0711147	-0.00128336	0.138096	0.0708058	0.18035	-0.068004	0.029077	-0.193404	0.0815452	-0.129502	-0.346298	-0.0704648	0.233545	0.04643	0.0751304	0.254956	-0.0471745	-0.186544	-0.198636	-0.0494638	-0.128998	-0.103882	-0.291604	-0.202505	-0.300765	-0.257008	-0.31067	-0.389213	-0.135384	-0.0428211	-0.145436	0.188689	-0.107151	0.0431176	-0.335037	-0.25019	-0.32236	-0.434561	-0.215586	-0.266669	-0.238031	-0.076757	0.0251996	-0.109062	-0.139377	-0.193055	-0.218292	0.0355914	0.348584	0.0184739	-0.208661	-0.409692	-0.0912758	-0.241319	0.121814	-0.158441	0.220116	0.002601	-0.0608068	-0.359449	-0.30996	-0.402902	-0.420834	-0.255887	-0.23976	-0.181534	-0.142701	-0.195661	-0.416454	-0.460138	-0.319552	-0.576375	-0.450458	-0.366538	-0.320381	-0.546057	-0.272418	-0.463403	-0.477079	-0.44448	-0.35786	-0.0956278	-0.427538	-0.564114	-0.440176	-0.543441	-0.51803	-0.319573	-0.15907	-0.32385	-0.353648	-0.0767114	-0.117924	-0.501197	-0.293337	-0.459113	-0.542586	-0.443611	-0.377941	-0.363543	-0.331134	-0.400279	-0.165429	-0.348591	-0.293286	-0.424115	-0.274228	-0.246872	-0.478207	-0.341575	-0.228588	-0.173191	-0.19312	-0.284523	-0.111403	0.160131	0.280343	-0.488049	-0.433044	-0.213466	-0.409097	-0.522988	-0.483496	-0.399264	-0.488928	-0.192861
AKAP13	Q12802-4;Q12802;Q12802-2;A0A087WTD7;A8MYJ1	2708;2728;2732;1344;1349	PSIAKSGSLDSELSVSPKRNSISRTHKDKGP	S	0.00947341	-0.633333	-3.0172	0.0996239	-1.21498	-2.73711	-1.12495	1.38377	-1.99649	-2.33775	-2.9614	0.897955	-0.333641	-0.867501	-1.96291	-2.31617	0.461913	0.0963028	-0.336623	-0.281124	-0.229212	-0.435528	-0.426652	-0.12379	-0.206362	0.196465	-0.135852	-0.103958	-0.555695	-0.566806	-0.364228	-0.337944	-0.100688	0.124781	-0.0607338	-0.0455408	0.120342	0.0108973	-0.174944	0.132506	0.0286892	-0.202738	-0.13794	0.0550929	-0.266942	0.296579	-0.191771	0.144254	-0.271433	0.251895	-0.249013	0.157519	-0.134602	-0.187071	0.0573501	-0.247191	-0.515886	-0.210484	-0.1753	-0.087968	0.212156	0.175004	0.239596	-0.0498915	0.207275	-0.334884	0.0215281	-0.283398	-0.30278	-0.250174	0.21314	0.00268012	-0.570527	0.0758439	-0.236028	-0.445956	0.0424605	-0.219597	-0.0909051	-0.153829	0.3114	-0.354243	-0.344749	0.0200861	0.135141	0.0369918	-0.0296318	-0.00952746	0.26347	0.483542	0.370064	0.0727558	0.0883373	0.00195004	0.0128974	0.264568	0.127233	0.114833	-0.0353142	0.0866348	0.0761227	0.0134938	0.134069	0.00595003	-0.480831	-0.408091	-0.364696	-0.348866	-0.184689	-0.225023	-0.582793	-0.3264	-0.289414	-0.137372	-0.426513	-0.418178	0.0678455	-0.105401	-0.154627	-0.156351	0.0188431	-0.298452	-0.316691	-0.125429	-0.0237572	-0.229558	-0.488957	-0.458576	-0.301302	-0.13837	-0.367268	-0.333815	-0.216187	-0.264793	-0.298102	-0.594637	0.0122541	-0.411465	-0.610022	-0.456223	-0.365275	-0.364706	-0.401508	-0.314563	-0.455977	-0.457382	-0.482071	-0.320543	-0.442025	-0.0605613	0.297904	-0.211693	-0.128436	-0.0640339	-0.193444	-0.172974	-0.449074	-0.456766	-0.503064	-0.388621	-0.283903	-0.358988	-0.396707	-0.436978	-0.292684	0.0637805	-0.0563181	-0.264389	-0.0646804	0.261431	0.394154	0.0525377	0.144815	0.211389	0.0734533	0.0814454	0.100414	0.176264	0.129657	0.00465705	0.234748	0.308713	-0.142939	0.0489786	-0.0305197	0.124157	-0.0841578	-0.0629186	0.174869	0.0598391	-0.165982	0.355607	-0.00836599	0.0373154	-0.0445135	0.310009	0.128062	0.307762	-0.151532	-0.15443	0.179663	0.361188	-0.202506	-0.191043	0.0594405	-0.129645	0.105543	0.276191	0.120731	-0.258164	-0.0880603	0.0676419	0.150859	-0.0585969	-0.123505	0.131487	0.24422	0.178006	-0.248566	-0.0969525	-0.104612	0.197644	0.223042	0.347095	0.395691	0.260371	0.225212	0.184781	0.409581	0.192082	0.312662	0.147104	0.0716304	0.275148	-0.00394284	0.155982	0.25287	0.0119924	-0.22863	-0.26831	-0.102716	0.0311279	-0.0756713	0.0529232	-0.254054	-0.135735	-0.137497	-0.204434	-0.0467002	0.192708	0.19907	0.126273	0.0736278	0.123651	0.108874	0.0474215	0.147201	-0.236928	0.0597535	0.106218	0.101304	0.451793	0.0351148	0.0370405	0.066939	0.289174	-0.120258	0.0505283	0.142793	0.214095	0.418798	0.261982	0.0449496	0.0920523	0.145452	0.312781	0.180732	0.265495	0.164605	0.133701	0.0841021	0.01153	-0.0187737	0.301391	-0.08401	0.140619	0.318645	0.164305	0.139737	0.0727004	0.0324986	0.00367605	-0.0281479	0.109182	0.049746	0.142623	-0.12819	0.0876726	0.24301	-0.126111	0.0392647	-0.0836547	0.0394102	0.0615309	-0.00286419	0.231172	-0.337621	0.0469551	0.248602	-0.0559137	-0.0755069	0.27614	0.0277799	0.034007	0.162481	-0.206475
AKAP13	Q12802-4;Q12802;Q12802-2;H0YMW2	649;649;649;649	NSETNSSHAQSQKGKSSPICSTTGDDKLCAD	S	-3.43893	-3.35795	-3.1379	-2.76006	-3.25303	-3.40313	-3.46785	-3.01777	-3.85124	-3.4829	-3.39287	-3.4484	-3.44123	-3.45868	-3.70056	-1.5585	-3.12287	-0.0950827	0.0342361	0.313504	0.383228	0.229567	-0.0736093	-0.00443551	-0.102916	-0.288474	-0.0454726	0.0505008	0.392985	-0.202777	-0.228131	-0.283268	-0.400868	0.156016	-0.180267	0.17606	-0.0753814	0.429197	0.200056	0.0593262	-0.318637	0.238509	0.0277781	-0.291986	-0.114432	-0.190414	0.12436	0.067824	0.139569	-0.213296	-0.416844	-0.568305	-0.395351	-0.336559	-0.353451	-0.413055	-0.115181	0.307515	0.2296	-0.0968671	-0.247975	-0.544125	-0.255977	-0.238531	-0.266199	0.357362	-0.0353567	-0.319136	-0.27146	0.0532603	-0.184683	0.147826	0.15477	-0.274997	-0.0571732	0.199628	0.219507	-0.12669	-0.378259	-0.313259	-0.161061	-0.547039	-0.233982	-0.495743	-0.419174	-0.396172	0.0411008	0.24947	-0.334575	-0.399516	-0.343223	-0.249136	-0.223881	-0.224821	-0.205446	-0.112841	-0.286543	-0.185103	-0.130497	-0.21174	-0.199339	-0.233284	-0.516711	-0.281095	-0.0140357	0.115124	0.346806	0.218545	0.0589398	0.0397064	0.201349	0.245189	0.0744751	-0.124033	-0.151907	-0.0590244	-0.176511	-0.212944	-0.0961304	-0.265891	-0.236305	-0.231487	0.309518	-0.297112	-0.0422784	0.00378396	0.280229	-0.265324	-0.213116	0.142019	-0.122612	0.228197	0.11219	0.234946	-0.087509	0.138413	-0.202495	0.212683	-0.221413	-0.0641358	-0.227726	-0.206388	-0.0951237	-0.00977312	0.0604901	0.120179	0.21513	-0.321492	0.0629293	0.37797	0.0147582	0.0267141	0.151709	0.0610184	0.0847677	-0.238176	0.164495	0.0828236	-0.114997	0.142104	-0.463647	0.0427359	0.287891	-0.105187	-0.31555	0.113466	-0.266152	0.0475925	-0.0974585	0.218681	0.147393	-0.461128	-0.0234328	0.0316478	0.180866	-0.036126	0.0848484	-0.0463568	-0.228276	0.238629	-0.134527	0.0378781	-0.0548912	-0.0256533	0.00769993	-0.266498	-0.470406	-0.578411	-0.382611	-0.247646	0.154566	0.0416366	0.192096	0.389093	0.328422	0.22581	0.151451	-0.0614773	0.281356	0.137672	-0.0176758	0.440871	0.0942806	0.26107	0.00390457	0.23777	-0.229847	0.170221	-0.0455705	-0.0611326	-0.230031	-0.0210296	-0.0944477	-0.307704	-0.489057	-0.173391	0.0348409	-0.241179	-0.270026	-0.14585	-0.172282	0.236456	0.148039	0.459482	-0.129034	-0.158744	-0.170908	-0.287373	0.111549	-0.217754	-0.182459	0.0507285	0.0611653	0.153285	0.0371134	0.0541315	-0.108597	0.25961	0.304932	-0.275523	-0.297432	-0.283393	-0.113016	-0.017648	0.0587572	-0.152052	-0.0536038	-0.0686757	0.260901	-0.158405	-0.0572876	-0.171639	-0.440732	-0.21718	-0.126379	-0.0598052	-0.0897015	-0.439864	-0.244225	-0.222655	-0.200477	-0.310641	-0.26281	-0.305554	-0.487748	-0.459952	-0.173946	-0.320876	-0.267484	-0.338044	-0.0629562	-0.0600241	-0.462659	-0.485922	-0.356088	-0.254155	-0.216087	-0.122646	-0.095186	-0.205231	-0.349669	-0.274143	0.0786576	-0.157147	-0.377061	-0.522517	-0.455632	-0.440088	-0.460601	-0.353952	-0.440211	-0.403025	0.0758582	-0.332026	-0.271738	-0.338147	-0.295933	0.142285	-0.185855	-0.102699	-0.319708	-0.348526	-0.298507	-0.0689715	-0.244443	0.123457	0.329912	-0.293928	-0.22271	-0.0428698	-0.504799	-0.095468	-0.298956	-0.284985	-0.29583	-0.258935
AKAP13	Q12802-4;Q12802;Q12802-2;H0YMW2	983;983;983;983	ISADCAKDKALQLSNSPGASSAFLKAETEHN	S	-2.81855	-2.53939	-3.30146	-0.274729	-3.53037	-3.4712	-3.63648	-1.81671	-2.35417	-2.90298	-3.35846	-2.49198	-2.12463	-1.47609	-3.81177	0.0370361	-2.33386	-0.24106	-0.136709	-0.140791	0.196056	-0.0864438	-0.187057	0.198811	-0.0814439	0.0952741	-0.144859	-0.0237673	-0.0382356	-0.309881	-0.42543	-0.309487	-0.500229	0.110062	-0.588443	0.189333	0.0361557	-0.0693873	-0.349277	0.128726	-0.266831	0.169998	-0.429843	-0.498138	-0.392313	-0.175611	0.133999	-0.0994666	-0.180585	-0.0131244	-0.386901	-0.458922	-0.127683	-0.331094	-0.212868	-0.399645	-0.176802	0.26609	0.23188	0.0949654	0.156668	-0.162457	-0.175461	-0.147746	0.019306	-0.147422	-0.212675	-0.336696	-0.37312	-0.220704	-0.33389	-0.000533548	-0.147578	-0.242575	-0.340706	-0.138156	-0.0634731	-0.132768	-0.121975	-0.171876	-0.0367345	-0.475052	-0.529059	-0.100297	-0.460417	-0.109282	-0.077471	0.348208	-0.156816	-0.153844	-0.077082	-0.183478	0.161154	0.139676	0.149476	0.32887	0.139485	0.235493	-0.00381641	0.13634	0.164327	0.167353	-0.450546	-0.364577	-0.279077	-0.219104	-0.0556923	-0.157129	-0.234814	-0.151633	-0.244953	-0.31699	-0.287619	-0.251042	-0.60042	-0.495085	-0.238116	-0.0900592	-0.15927	-0.182099	-0.382323	-0.313915	0.142986	-0.236883	-0.186744	0.155485	0.0525965	-0.551696	-0.444743	-0.145197	-0.0459072	0.0365534	-0.0478609	0.188356	-0.118036	-0.220578	-0.515396	-0.0256602	-0.481567	0.00205713	-0.0970558	-0.170918	-0.121779	0.0472872	0.101541	0.106427	0.100088	-0.181311	0.0402438	0.394632	0.113237	0.106505	0.168259	0.0998743	-0.123229	-0.335509	0.155112	0.00829686	-0.511188	-0.0635222	-0.280536	0.110327	0.201502	-0.106686	-0.127212	0.266935	-0.0903298	-0.0240242	-0.281089	-0.0450321	0.3876	-0.151218	-0.288594	0.188966	0.351796	0.260044	0.231373	0.11942	0.128715	0.325044	0.0930741	0.432299	0.222567	0.230529	0.170395	0.0113564	-0.0106214	-0.204388	-0.0124316	0.0375914	0.208582	-0.0529367	0.124567	0.277571	0.277661	0.444733	0.0937842	0.0930157	0.334103	0.130853	0.136423	0.303767	-0.262381	0.119385	-0.083555	-0.0138617	-0.114396	0.143326	0.0844764	-0.122806	-0.207301	-0.0539251	-0.0359506	-0.355962	-0.190927	0.0526727	0.193898	-0.0722323	-0.358924	-0.269358	-0.166939	0.140982	0.103619	0.449519	-0.0336046	-0.128049	-0.0878847	-0.125252	0.206886	-0.172185	-0.0480942	-0.0300932	-0.0717639	0.0593223	0.22107	0.16212	0.0759623	0.34836	0.0980333	-0.250141	-0.0516745	-0.202132	0.0641869	0.0836108	-0.0559351	-0.036813	0.0375512	-0.254554	0.132724	0.0931042	0.216507	-0.0810467	-0.318826	-0.162482	-0.0501864	0.0566168	-0.383103	-0.438632	-0.18366	-0.164648	0.0483463	-0.0540983	-0.199178	-0.0382428	-0.396913	-0.152124	-0.0770229	-0.261108	-0.153545	-0.0502177	0.159554	-0.123785	-0.246602	-0.367117	-0.143075	-0.116655	-0.0994458	-0.140383	-0.145547	-0.269399	-0.307671	-0.23333	0.0795615	-0.00714201	-0.240255	-0.399941	-0.174741	-0.241138	-0.373899	-0.367435	-0.45452	-0.1273	0.285435	-0.0462321	-0.0413555	-0.0991891	-0.245755	0.0953884	0.0615773	-0.057878	-0.0153993	-0.228719	-0.0138854	0.0647177	0.042108	0.150287	0.229416	-0.155102	-0.0272746	0.000114672	-0.417262	0.110803	-0.237656	-0.0827515	-0.359177	-0.299943
AKAP13	Q12802-4;Q12802;Q12802-2;A0A087WTD7;A8MYJ1;A0A087WY36	1911;1929;1933;545;550;550	GNDENMSNTWKFLSHSTDSLNKISKVNESTE	S	-2.97991	-3.23137	-2.70441	-0.202691	-3.08847	-3.56099	-1.19774	-2.10201	-2.74657	-2.32807	-3.48087	-0.184511	-2.82096	-0.350024	-2.57242	-0.299382	-1.70184	-0.235556	-0.214111	-0.0300637	0.176622	-0.131169	-0.155719	0.223742	-0.0809783	-0.0514836	-0.0141494	0.0842408	0.0603441	-0.132722	-0.00532181	0.112786	0.0161822	0.411701	-0.305026	0.492475	0.140877	0.0117835	-0.0209068	0.269845	0.304969	0.301247	-0.0611049	-0.139303	-0.151172	-0.210681	-0.0944411	-0.176214	-0.00638643	0.0748124	-0.251322	-0.244444	-0.176807	-0.425644	-0.405258	-0.30213	-0.334557	0.124622	0.291781	-0.0516534	0.167773	0.0208766	0.152444	0.218398	0.298197	-0.0732766	-0.026669	-0.140806	-0.210052	0.0915682	-0.140778	-2.99917e-05	-0.229824	-0.328519	-0.247258	-0.357868	-0.0177211	-0.373667	-0.0580872	-0.274904	-0.00139067	-0.154672	-0.487403	0.266518	-0.288392	0.275726	-0.188409	0.262384	-0.284735	0.0199823	-0.0813787	-0.0833638	0.138527	0.133553	0.181322	0.37899	0.0790509	0.20178	0.126527	0.106248	0.158243	0.184788	-0.381611	-0.391897	-0.326928	-0.391021	-0.25949	-0.439672	-0.314389	-0.276069	-0.348961	-0.160977	-0.395332	-0.161402	-0.465714	-0.397481	-0.330538	-0.409501	-0.243986	-0.261499	-0.412563	-0.464384	-0.263001	-0.182821	-0.234247	-0.0693356	0.0446924	-0.575303	-0.364405	-0.159975	-0.336138	-0.317724	-0.230744	-0.0895129	-0.166394	-0.181675	-0.593498	-0.120146	-0.442451	-0.0706456	-0.0940012	-0.203706	-0.186888	-0.204045	0.00755887	-0.129185	-0.102519	-0.188173	-0.0347229	0.2084	0.210923	0.343544	0.300589	0.321363	-0.229068	-0.307747	-0.0433073	-0.0391157	-0.16183	-0.21268	-0.135443	-0.0741191	0.180464	-0.0360223	-0.059032	0.325421	0.0387871	0.311087	-0.237963	0.0404847	0.217007	0.0860282	-0.0839613	0.441595	0.257325	0.315285	0.534186	0.367343	0.326401	0.282547	0.326756	0.417596	0.379479	0.331444	0.549426	0.425316	0.232334	0.14098	0.306832	0.285005	0.290552	0.210442	0.152636	0.235319	0.565187	0.601525	-0.000665853	0.0911272	0.424413	0.439668	0.449971	0.503706	-0.2487	0.371147	-0.0423464	0.115456	-0.028049	0.381613	0.331672	-0.00124273	0.0482939	0.0945205	-0.00350564	0.0362591	0.0136806	0.394742	0.155541	0.248982	0.0284229	-0.0818464	-0.0228633	0.43935	0.0989702	0.514077	0.144483	0.102247	0.139723	0.12577	0.480749	0.339251	0.269796	0.313214	0.262971	0.406082	0.295564	0.431714	0.431412	0.661245	0.307863	-0.142009	-0.00250137	0.171411	0.29219	0.14685	-0.0292755	0.105906	0.169866	-0.0147589	0.37563	0.2598	0.335488	0.216573	0.0509149	0.220891	0.358469	0.197819	-0.15314	-0.0769298	0.34357	0.312027	0.441316	0.194616	0.307588	0.302523	-0.140584	0.177954	0.0382695	0.263306	0.238018	0.316392	0.0398163	-0.14115	0.239586	0.12522	0.272297	0.242668	0.318833	0.230921	0.191446	0.099721	-0.113742	-0.0191567	0.107316	0.238891	0.081152	-0.057579	0.0847653	0.172376	0.008954	0.0298823	-0.0300603	0.245336	0.56296	0.393985	0.388944	0.422961	0.106636	0.300379	0.395288	0.0534609	0.378371	0.271953	0.329437	0.57476	0.40226	0.266805	-0.11006	0.213767	0.23902	0.252139	-0.123049	0.240663	0.209958	0.42936	0.176667	0.133745
AKAP13	Q12802-4;Q12802;Q12802-2;H0YMW2	650;650;650;650	SETNSSHAQSQKGKSSPICSTTGDDKLCADS	S	-3.34318	-3.56155	-3.18674	-3.08953	-3.05919	-3.38082	-3.48178	-2.94052	-3.62037	-3.47546	-3.36027	-3.44578	-3.33675	-3.75942	-3.50788	-1.45861	-3.18145	-0.123312	0.00279324	0.293776	0.419875	0.245835	-0.0118293	-0.160225	-0.147744	-0.285658	-0.109521	0.122579	0.457867	-0.204623	-0.263007	-0.300522	-0.361813	0.081663	-0.0979636	0.148612	0.00665786	0.462462	0.216808	0.0874015	-0.367168	0.201403	0.0126527	-0.25446	-0.137279	-0.195498	0.110468	0.13118	0.0578279	-0.280574	-0.513303	-0.695473	-0.496853	-0.428057	-0.391521	-0.452408	-0.181353	0.26238	0.113886	-0.220183	-0.339337	-0.54614	-0.283213	-0.270118	-0.405004	0.365104	-0.00506479	-0.349278	-0.281082	0.0329013	-0.208559	0.190933	0.224634	-0.274837	-0.0176451	0.268395	0.22743	-0.190396	-0.526647	-0.351079	-0.148035	-0.591541	-0.101423	-0.521722	-0.428513	-0.510599	0.0379559	0.206815	-0.351281	-0.477939	-0.337197	-0.254886	-0.26968	-0.292087	-0.26879	-0.179261	-0.312507	-0.23247	-0.227561	-0.237066	-0.244386	-0.283835	-0.539117	-0.286532	-0.0821064	0.0911227	0.330113	0.182726	0.0471077	-0.00217904	0.225137	0.238308	0.0622681	-0.154223	-0.160588	-0.0647917	-0.261936	-0.265744	-0.213817	-0.309121	-0.277383	-0.260426	0.296012	-0.220585	0.0112735	-0.079475	0.169616	-0.24921	-0.307419	0.0776378	-0.194098	0.230524	0.00943066	0.143949	-0.152301	0.0917577	-0.0910561	0.108773	-0.285647	-0.125722	-0.309936	-0.279451	-0.0953132	-0.146597	-0.0613316	-0.00303317	0.118997	-0.452304	-0.10553	0.26833	-0.0243237	-0.125363	-0.0136876	-0.0746654	0.0897232	-0.221141	0.131787	0.0201707	-0.158174	0.10731	-0.463572	-0.0680636	0.187196	-0.145576	-0.419859	0.0487293	-0.194876	-0.0211352	-0.0491042	0.206918	0.0804587	-0.554795	-0.0171279	0.0141938	0.177026	-0.0996113	0.0504518	-0.0527428	-0.302935	0.218402	-0.174451	-0.000460322	-0.147694	-0.0122852	-0.0649522	-0.327871	-0.486123	-0.527607	-0.488713	-0.221724	0.167952	0.0871399	0.329385	0.524835	0.377305	0.225671	0.240365	0.0508318	0.266238	0.146107	-0.0596418	0.387948	0.205141	0.216969	0.0272947	0.228972	-0.178277	0.288822	0.0213119	0.0685457	-0.170676	0.124819	0.0393434	-0.174801	-0.568133	-0.179043	0.115966	-0.174435	-0.200198	0.0334052	-0.0447344	0.173221	0.193754	0.470198	-0.134713	-0.179805	-0.0860339	-0.352483	0.125148	-0.226678	-0.0854936	0.12248	0.115089	0.170958	0.00773126	-0.00941818	-0.256999	0.171715	0.272833	-0.407926	-0.412629	-0.305198	-0.248177	0.0732043	0.0393181	-0.0651071	-0.112212	0.0756896	0.240582	-0.209688	-0.14245	-0.167688	-0.467019	-0.181803	-0.171423	-0.225293	-0.103531	-0.442768	-0.281705	-0.25575	-0.308974	-0.378463	-0.300751	-0.403933	-0.548536	-0.545214	-0.272666	-0.352452	-0.298238	-0.478721	-0.0105489	-0.0232844	-0.591375	-0.469586	-0.410961	-0.301927	-0.292884	-0.112325	-0.0643074	-0.179523	-0.369427	-0.301597	0.111779	-0.26103	-0.437683	-0.567729	-0.491078	-0.48612	-0.526612	-0.382827	-0.458519	-0.416085	0.0304415	-0.393344	-0.330184	-0.382891	-0.200292	0.184542	-0.272564	-0.0883612	-0.419234	-0.398011	-0.390637	-0.148319	-0.357678	0.0828402	0.31367	-0.341198	-0.226531	-0.0478314	-0.553981	-0.0268931	-0.326006	-0.332197	-0.327987	-0.270551
AKAP13	Q12802-4;Q12802;Q12802-2;A0A087WTD7;A8MYJ1;A0A087WY36	1909;1927;1931;543;548;548	GVGNDENMSNTWKFLSHSTDSLNKISKVNES	S	-3.66333	-3.47991	-3.16749	-3.04429	-3.50155	-3.40083	-3.48729	-3.44187	-3.60408	-3.4652	-3.44226	-3.29865	-3.53293	-3.5838	-3.4685	-1.76189	-3.35246	-0.227446	0.0185853	0.266374	0.550388	0.2181	-0.00551316	-0.0599605	-0.131014	-0.316456	-0.0602175	0.0370981	0.515464	-0.0803169	-0.148594	-0.178047	-0.352442	0.0837826	-0.2133	0.272946	-0.0212741	0.325171	0.132657	0.129502	-0.238219	0.309186	-0.00623486	-0.41816	-0.164622	-0.356896	0.208699	-0.0952272	0.0333739	-0.304286	-0.417422	-0.678463	-0.287479	-0.40312	-0.457883	-0.395567	-0.0250009	0.336455	0.317338	-0.0716111	-0.236354	-0.548728	-0.260182	-0.165133	-0.22797	0.253074	-0.13031	-0.317243	-0.332683	0.0686213	-0.328177	0.187002	0.248177	-0.392695	-0.107147	0.215402	0.129418	-0.247088	-0.302767	-0.351112	-0.285749	-0.433622	-0.179083	-0.336256	-0.562641	-0.2804	-0.0621494	0.235686	-0.438694	-0.554605	-0.462383	-0.305673	-0.189255	-0.178321	-0.150006	-0.11061	-0.250445	-0.146143	-0.185564	-0.170024	-0.156927	-0.167647	-0.648415	-0.413277	-0.0538716	0.0268451	0.297509	0.11671	-0.0366469	-0.0962986	0.147463	0.156497	-0.0770426	-0.190498	-0.211512	-0.129152	-0.345864	-0.248498	-0.163207	-0.274521	-0.390069	-0.286316	0.276078	-0.266001	-0.145942	0.0897996	0.384003	-0.23341	-0.281305	0.0360758	-0.0502342	0.183194	0.0555341	0.217457	-0.0165841	0.189143	-0.236348	0.225695	-0.176619	0.0883965	-0.0795916	-0.0959406	0.011655	0.0455719	0.169229	0.205468	0.313335	-0.233507	0.134302	0.334467	-0.0543166	0.0622317	0.208506	0.0736162	0.0612452	-0.294127	0.27399	0.158361	-0.0789077	0.151173	-0.401366	0.132657	0.429959	0.0494838	-0.253968	0.157518	-0.19504	0.120334	-0.181074	0.0460462	0.0291002	-0.382875	-0.155011	0.0916217	0.216922	-0.000965971	0.188044	0.035208	-0.181985	0.292751	-0.150617	0.0441219	0.0500207	0.149766	0.192606	-0.147325	-0.283098	-0.363844	-0.311596	-0.119965	0.245358	-0.0730489	0.195072	0.380873	0.463885	0.222541	0.0146612	-0.108503	0.445126	0.275882	0.0654218	0.31936	0.082531	0.333581	-0.0911346	0.189959	-0.358721	0.154606	0.00171151	-0.000374285	-0.194736	-0.0475117	-0.116784	-0.250405	-0.445472	-0.134284	-0.0389072	-0.188937	-0.172708	-0.136938	-0.127055	0.209581	0.0727069	0.414661	-0.202081	-0.213111	-0.17582	-0.258428	0.0975152	-0.231551	-0.188101	0.0177268	0.070263	0.108151	0.0641345	0.0497946	-0.114738	0.344471	0.298547	-0.213355	-0.182179	-0.203912	-0.0602895	0.0410913	0.0551022	-0.0271014	-0.0648201	0.0118011	0.3196	-0.16969	0.0143169	-0.115829	-0.364378	-0.188277	-0.0844856	-0.00411614	-0.281799	-0.366383	-0.165087	-0.1634	-0.0752809	-0.3652	-0.179827	-0.20679	-0.586679	-0.440592	-0.0918611	-0.239591	-0.22104	-0.304672	-0.081092	-0.0992053	-0.428489	-0.400457	-0.333642	-0.254609	-0.218252	-0.167105	-0.0911673	-0.148509	-0.407506	-0.332356	0.139999	-0.176081	-0.338584	-0.502256	-0.491609	-0.410709	-0.455465	-0.30538	-0.401155	-0.273671	0.205338	-0.208717	-0.13886	-0.194306	-0.17372	0.149813	-0.132946	-0.0307673	-0.222924	-0.265453	-0.202331	0.0194239	-0.161857	0.0333932	0.372703	-0.236671	-0.175089	0.0245867	-0.528229	-0.0860606	-0.215928	-0.135456	-0.326699	-0.189982
AKAP13	Q12802-4;Q12802;Q12802-2;H0YMW2;A0A087WTD7;A8MYJ1;A0A087WY36;H0YLH1	1629;1647;1651;1629;263;269;269;223	HPFSGEERVDSLVSLSEEDLESDQREHRMFD	S	-3.60249	-3.4456	-3.3171	-3.33785	-3.46314	-3.34626	-3.35722	-3.32153	-3.79449	-3.27007	-3.67566	-3.40793	-3.41099	-3.30846	-3.70575	-3.10921	-3.35307	-0.138869	0.119966	0.302805	0.140658	0.0161904	-0.247382	-0.0576861	-0.283235	-0.102908	0.2575	0.0440702	0.210553	-0.0925453	0.195877	-0.010491	-0.162085	0.459838	0.106821	0.443659	-0.0551812	0.219105	0.280023	0.238193	0.174017	0.365323	0.263866	-0.116881	0.0947181	-0.219841	0.110655	0.0495899	0.402847	-0.179081	-0.00398867	-0.204877	-0.187309	-0.0463208	-0.262766	-0.245127	-0.0283903	0.144067	0.269152	0.0673639	0.00228573	-0.0275706	0.209045	0.159092	0.181781	0.293542	0.122281	0.131415	0.0916555	0.2739	0.200678	0.0608004	-0.0764793	-0.399819	-0.0571786	0.112963	0.207862	0.226573	0.0854706	0.0215034	0.0114299	-0.162957	-0.0751546	-0.126646	0.028347	0.177773	0.248876	0.259827	0.0793878	0.163247	-0.0439816	0.147288	0.0972436	0.108737	0.103054	0.081735	-0.0699233	0.0947097	0.355627	0.0526622	0.115401	0.0929891	-0.270011	-0.0923014	0.0677523	0.0849928	0.342969	0.152256	-0.18063	0.0553224	0.175462	0.225035	0.101747	0.0861345	-0.075574	0.0781091	0.0743287	-0.189041	0.121442	-0.0740551	0.0117662	-0.0503816	0.119694	-0.373911	0.0145327	-0.179378	0.290057	-0.259015	-0.0393456	0.064132	-0.207278	0.135118	0.171249	0.21632	-0.095499	0.122958	-0.196896	0.198841	0.0114843	-0.0633257	0.0269284	-0.216998	-0.153282	0.091039	0.146978	0.0617745	0.105316	-0.240852	0.242699	0.451622	0.331179	0.405692	0.415871	0.454422	0.0963746	-0.153492	-0.0285866	0.127559	-0.0231866	0.093239	-0.342886	0.0115523	0.306875	-0.0120015	-0.0626494	-0.0625315	-0.142772	0.0937004	0.132666	0.265924	0.273766	-0.00035743	0.211781	0.17882	0.184584	0.104234	0.224563	0.0975729	0.0381954	0.15152	0.319944	0.365264	0.0977107	0.03009	0.294453	0.127714	-0.150365	-0.276286	0.11139	-0.000136957	0.359163	0.421895	0.294179	0.10365	0.290256	0.386244	0.210764	0.145244	0.400717	0.409421	0.390348	0.560423	0.0916294	0.456841	0.375854	0.504498	-0.0688073	0.0291066	0.0347854	-0.12528	0.127841	0.0159721	-0.0846086	-0.0175781	-0.0993377	0.227023	0.217703	0.0442215	0.0890354	0.0376627	0.0414601	0.59795	0.329418	0.551781	0.396061	0.410352	0.122696	0.173141	0.426903	0.348767	0.121454	0.392668	0.25134	0.47151	0.183063	0.392811	0.466539	0.293259	0.470052	0.072697	0.0280944	-0.0833488	0.302449	0.0806421	0.263059	-0.135131	0.291505	0.133586	0.47702	0.288506	0.305898	0.145748	0.0547905	0.208706	0.367903	0.34422	0.139628	-0.112509	-0.0213566	0.079463	0.184196	0.224548	0.0688527	0.222148	0.13236	0.139992	0.0218432	0.0191161	-0.0366985	0.191336	-0.00237594	0.125408	-0.0169481	-0.14311	0.125157	0.180721	0.140272	0.363198	0.0883565	-0.0788116	0.197682	0.196649	0.280539	0.229722	0.0746516	0.0807266	0.0746548	0.106493	0.159203	0.107729	0.119275	-0.00476032	0.336856	0.149403	0.19771	0.0900167	-0.0912044	0.323539	0.0778626	0.0287056	0.185319	0.216709	0.17865	0.196561	0.239317	-0.00751285	0.269607	-0.10738	-0.0170049	0.227234	-0.144795	0.111769	0.0120501	0.0435321	0.112467	0.184819
AKAP2	Q9Y2D5-5;Q9Y2D5-7;Q9Y2D5-6;Q9Y2D5-4;Q9Y2D5	834;834;976;976;745	QEREEELKRQRQVLQSTQSPRTKNAPSLPSR	S	-3.42927	-3.3116	-3.36531	-3.24748	-3.28897	-3.44502	-3.65157	-3.45568	-3.65139	-3.52024	-3.34678	-3.52639	-3.48279	-3.43364	-3.39719	-3.40595	-3.11731	0.303783	0.0676326	0.26129	-0.247646	0.215482	0.000734002	0.0911393	0.0148143	-0.043021	0.10666	-0.00745695	-0.100836	-0.042039	0.0197248	-0.0309645	-0.0986554	-0.104492	0.0650335	-0.34325	-0.707961	0.166882	0.138523	-0.580733	-0.383097	-0.441066	-0.00131076	0.0320043	-0.128656	0.271368	0.0802014	0.0691035	0.131882	-0.0744335	-0.33845	0.15192	-0.132888	-0.13844	0.10709	-0.170486	-0.211337	-0.333987	-0.345901	-0.120995	-0.529777	-0.585526	-0.452019	-0.514869	-0.338869	0.330351	-0.14125	-0.192376	-0.0336755	0.0566235	0.10253	-0.360154	-0.110435	0.124087	-0.0451159	-0.0145113	0.179504	0.0195104	-0.136319	-0.310836	-0.186844	-0.431257	-0.268491	-0.450154	-0.0714726	-0.349661	-0.263644	-0.398053	-0.0439228	-0.0500365	-0.206529	-0.135481	-0.31525	-0.315171	-0.32701	-0.276142	-0.095311	-0.232627	-0.109387	-0.271185	-0.296788	-0.342939	0.0149396	0.151886	0.371515	0.225943	0.204555	0.314779	0.373401	0.0989448	-0.055765	0.386549	0.349565	0.251115	0.291535	0.175758	0.294362	-0.00305446	0.143817	-0.131197	0.15884	0.0849606	0.0362861	-0.371608	-0.163918	-0.292893	-0.0829821	-0.138118	0.263427	0.19122	-0.057344	-0.0375137	0.166668	-0.15529	-0.215165	0.19669	0.0552795	0.250296	0.220342	0.100495	-0.181202	0.224794	-0.0708562	0.216737	0.108207	0.133441	0.193905	0.141189	0.119603	-0.106286	-0.292905	-0.0912139	0.0969117	-0.170257	-0.214926	-0.0407215	-0.1941	-0.240808	0.0782868	0.0245552	-0.43764	0.0622423	-0.0882518	-0.335483	-0.0164506	-0.174767	-0.745499	-0.128983	-0.347073	0.316125	0.136182	-0.157929	0.00420388	-0.0905822	-0.093916	-0.108647	-0.180968	-0.180347	-0.155772	-0.0312789	-0.242142	-0.445213	-0.458251	-0.629925	-0.297254	-0.317531	-0.565548	-0.581538	-0.351822	-0.478957	-0.689405	-0.121468	-0.423178	-0.382853	-0.241831	-0.228332	-0.0678706	-0.301423	-0.31835	-0.517672	-0.564195	0.0603761	-0.136924	-0.142233	-0.134482	-0.0598896	-0.0733185	-0.204741	-0.306811	-0.267695	-0.491821	-0.180603	-0.231875	-0.686012	-0.270015	-0.440837	-0.453946	-0.677513	-0.532367	-0.484041	-0.57946	0.103834	-0.0145014	-0.338243	-0.400061	-0.438846	-0.455595	-0.428258	-0.336934	-0.399787	-0.483169	-0.367812	-0.010394	-0.305462	-0.216118	-0.534726	-0.128726	-0.306495	-0.152442	-0.0171139	-0.273054	-0.300516	-0.329269	-0.738456	-0.437514	-0.724245	-0.251494	-0.623553	-0.375877	-0.302629	-0.430195	-0.431624	-0.399898	-0.482484	-0.421538	-0.0327702	-0.0302583	-0.312151	-0.436172	-0.489076	-0.281613	-0.487613	-0.498569	-0.444647	-0.238963	-0.427061	-0.280355	-0.465731	-0.406841	-0.251353	-0.502031	-0.201551	-0.412036	-0.602667	-0.436744	-0.473218	-0.419081	-0.486949	-0.269639	-0.195656	-0.429719	-0.355738	-0.696402	-0.349688	-0.362895	-0.465411	-0.473819	-0.45113	-0.379988	-0.429635	-0.437716	-0.451079	-0.3457	-0.40756	-0.402038	-0.429074	-0.711328	-0.489012	-0.211113	-0.387881	-0.332701	-0.327511	-0.325579	-0.430216	-0.311231	0.194609	-0.194859	-0.31425	-0.370974	-0.379818	-0.212212	-0.534398	-0.459992	-0.35331	-0.331034	-0.492929
AKAP2	Q9Y2D5-5;Q9Y2D5-7;Q9Y2D5-6;Q9Y2D5-4;Q9Y2D5;C9JVY5	244;244;386;386;155;204	RDALGDSLQVPVSPSSTTSSRCSSRDGEFTL	S	-3.56762	-3.4021	-3.45895	-3.36135	-3.23143	-3.49411	-3.47493	-3.4873	-3.46523	-3.49943	-3.23298	-3.45792	-3.43049	-3.59298	-3.64132	-3.45266	-3.13895	0.37346	-0.0514791	0.197569	-0.144199	-0.0555557	0.048755	0.0666305	0.154316	0.12213	0.0936922	0.268069	0.20505	0.34736	0.216399	-0.0270226	0.291447	-0.304521	0.448693	-0.477438	-0.649089	0.142909	0.311831	-0.652221	-0.278709	-0.555362	-0.107358	0.149285	-0.158153	0.203019	-0.092152	-0.122317	0.310773	0.0361245	0.0511072	0.00408431	-0.372342	-0.0107798	0.207663	-0.244799	-0.347752	-0.41923	-0.59974	-0.382956	-0.49307	-0.503405	-0.470375	-0.649696	-0.517605	0.245985	0.00217841	-0.234946	-0.169894	0.158628	0.259441	-0.00378936	0.0231737	-0.0418536	-0.215219	0.158997	0.242173	0.0357995	-0.106031	0.0207561	0.0252069	-0.282375	-0.195811	-0.598039	-0.0256184	-0.54041	0.0373813	-0.189599	-0.101835	-0.0836822	-0.0338565	-0.111484	-0.175266	-0.211742	-0.1924	-0.140139	0.0680461	-0.10209	-0.0465688	-0.113499	-0.185487	-0.168582	0.299192	0.243128	0.246001	0.123386	-0.0448427	0.0545812	0.115273	0.0250401	0.00369207	0.308871	0.178422	0.117058	0.258886	0.21281	0.0289823	-0.149305	-0.172198	-0.276013	0.186359	-0.147012	-0.0900931	-0.290451	0.0978511	-0.259734	-0.219316	-0.134568	0.157343	0.0818763	-0.146121	-0.0622618	-0.178229	-0.217554	-0.327034	0.362438	0.34016	0.418546	0.242062	0.218056	-0.0644556	0.2034	0.192627	-0.157282	-0.0225616	0.0486545	0.238484	0.0534813	-0.014164	-0.306894	-0.283437	-0.301824	-0.253239	-0.432151	-0.101033	-0.198786	-0.119865	-0.0363731	0.0615219	-0.233002	-0.245653	0.0847717	-0.090202	-0.308814	0.0369744	-0.252999	-0.493476	-0.243381	0.100221	0.352785	0.175438	-0.430984	0.269185	0.0999077	-0.224268	-0.351656	-0.361776	-0.318043	-0.398916	-0.1523	-0.390437	-0.518853	-0.415534	-0.443495	-0.324012	-0.430203	-0.499393	-0.445605	-0.495021	-0.435944	-0.715563	-0.0952785	-0.429219	-0.139637	-0.398483	-0.243112	-0.210117	-0.349993	-0.294396	-0.473828	-0.441319	-0.00759625	0.133313	-0.159424	-0.0388723	0.0740067	0.119813	0.0753634	0.0389548	-0.027274	-0.398265	-0.0499639	-0.154809	-0.531823	-0.109567	-0.495732	-0.454004	-0.662189	-0.494782	-0.35455	-0.474456	-0.132922	-0.29043	-0.485544	-0.445371	-0.565597	-0.656607	-0.736829	-0.429273	-0.4369	-0.469504	-0.421643	-0.128957	-0.496469	-0.558077	-0.56998	-0.45139	-0.584681	-0.32884	-0.193643	-0.424566	-0.626486	-0.456804	-0.616864	-0.451189	-0.492385	-0.468148	-0.583516	-0.695474	-0.653605	-0.759854	-0.635867	-0.61465	-0.66116	-0.706372	-0.375411	-0.0458013	-0.346832	-0.435554	-0.471733	-0.513362	-0.456761	-0.475953	-0.674126	-0.18426	-0.552389	-0.358505	-0.436244	-0.543624	-0.57704	-0.44383	0.0376419	-0.321935	-0.512586	-0.436988	-0.497553	-0.43118	-0.435549	-0.530796	-0.400582	-0.615164	-0.570628	-0.682919	-0.524456	-0.449513	-0.520282	-0.659875	-0.655958	-0.418378	-0.477062	-0.476155	-0.512113	-0.567361	-0.458171	-0.478193	-0.455879	-0.550462	-0.626518	-0.368	-0.200358	-0.495801	-0.394122	-0.47534	-0.562633	-0.496601	0.115188	-0.153278	-0.535421	-0.42068	-0.462102	-0.292323	-0.403906	-0.516441	-0.510237	-0.360957	-0.50652
AKAP2	Q9Y2D5-5;Q9Y2D5-7;Q9Y2D5-6;Q9Y2D5-4;Q9Y2D5;C9JVY5	248;248;390;390;159;208	GDSLQVPVSPSSTTSSRCSSRDGEFTLTTLK	S	-3.81566	-3.44061	-3.2262	-3.39661	-3.16532	-3.76556	-3.44859	-3.4789	-3.43569	-3.64619	-3.37276	-3.26119	-3.76053	-3.58461	-3.07022	-3.33762	-3.37962	0.156465	0.00889611	0.299101	-0.00739537	0.143101	0.0648633	-0.0952216	-0.118222	-0.331805	-0.0984697	0.0286399	0.0834432	-0.0877966	0.134059	0.0025169	0.211453	-0.313578	0.191982	-0.00626675	-0.323079	0.141296	0.327601	-0.360973	-0.0715309	0.0395318	-0.067099	0.19362	0.0388432	0.310651	0.0130899	0.138791	-0.0142817	0.172045	-0.418669	0.0699354	-0.344667	-0.263407	-0.0979717	-0.143777	-0.367952	-0.000483572	0.032203	-0.399509	-0.531491	-0.370528	-0.282299	-0.35859	-0.35156	0.222604	-0.0354995	-0.159984	-0.148815	0.153747	0.00297432	-0.0646873	-0.00728354	0.0430163	0.121534	0.193879	0.347129	-0.318798	-0.369767	-0.307017	-0.188627	-0.355011	-0.0935063	-0.0724306	-0.158869	-0.177022	-0.1466	-0.200443	-0.367267	-0.0987505	-0.326248	-0.12036	-0.469252	-0.472744	-0.408189	-0.202881	-0.342642	-0.391337	-0.229224	-0.418587	-0.433703	-0.414267	-0.145118	0.0624153	0.0970217	0.0541628	0.0742735	0.0596162	0.404695	0.0580007	-0.0256966	0.368178	0.122076	0.0844449	0.196242	0.040314	-0.124722	-0.221581	-0.0372955	-0.199353	-0.244261	-0.229645	-0.140006	-0.11153	-0.30108	-0.251461	-0.108893	-0.297243	0.02464	0.0505678	-0.299205	-0.104833	-0.129788	-0.357081	-0.15	0.266422	0.00288495	-0.172301	-0.0181205	-0.112505	-0.384236	-0.128631	-0.236156	-0.297644	-0.186867	-0.349396	-0.23082	-0.234209	-0.334531	-0.362093	-0.289995	-0.366989	-0.349054	-0.526154	-0.223928	-0.122886	-0.359103	-0.337241	0.157452	-0.157043	-0.257296	-0.363671	-0.229468	-0.423088	-0.435367	0.0306654	-0.533037	-0.105723	-0.317009	0.360638	0.0870955	0.018496	0.259477	0.250642	-0.188056	-0.13393	0.0910127	0.00730361	-0.11736	-0.0436156	-0.12494	-0.311921	-0.214748	-0.376205	-0.0479474	-0.0350494	-0.078521	-0.0214828	-0.0842219	-0.159296	-0.156915	0.0700973	-0.102978	0.155424	0.0718013	-0.278475	-0.300903	-0.288733	-0.129479	-0.136943	-0.16014	-0.122268	0.0431744	-0.12993	-0.230918	-0.0980598	-0.139656	0.085386	0.053853	-0.161321	-0.361239	-0.0604997	-0.274974	-0.171279	-0.314739	-0.147594	-0.462736	-0.219567	-0.276023	-0.172886	-0.35753	-0.0182764	-0.106749	-0.0672698	-0.242638	-0.358148	-0.187182	-0.224541	-0.235584	-0.112059	-0.0557688	-0.0143274	0.0684568	-0.0945795	-0.209572	-0.274002	-0.300325	-0.0173423	-0.135568	-0.405575	-0.563439	-0.283103	-0.477735	-0.446375	-0.340638	-0.433673	-0.144134	-0.1992	-0.195901	-0.370833	-0.351522	-0.251325	-0.0847497	-0.206066	-0.276288	-0.440601	0.00902763	-0.177574	-0.118186	-0.287079	-0.081506	-0.578308	-0.2688	-0.180207	-0.284636	-0.483423	-0.485708	-0.231406	-0.357629	-0.226546	-0.265654	-0.134016	-0.00909554	-0.0956077	-0.421765	-0.405204	-0.265358	-0.231148	0.0692747	-0.0333762	-0.540838	-0.2565	-0.469034	-0.477753	-0.502469	-0.431732	-0.228773	-0.272844	-0.403861	-0.276225	-0.345976	-0.111775	-0.165203	-0.173257	-0.148814	-0.0489226	-0.250169	-0.173406	-0.269412	-0.12947	-0.133962	-0.153508	-0.113981	-0.152285	-0.126966	0.487457	-0.296401	-0.294056	-0.302695	-0.202308	0.0231577	-0.485845	-0.328455	0.0537366	-0.12483	-0.309002
AKAP2	Q9Y2D5-5;Q9Y2D5-7;Q9Y2D5-6;Q9Y2D5-4;Q9Y2D5;C9JVY5	243;243;385;385;154;203	PRDALGDSLQVPVSPSSTTSSRCSSRDGEFT	S	-3.57293	-3.44895	-3.39962	-3.3793	-3.18738	-3.53748	-3.34507	-3.57372	-3.76957	-3.82383	-3.56862	-3.55502	-3.60149	-3.57581	-3.77806	-3.4798	-3.25678	0.331399	-0.190905	0.480732	-0.193415	0.0327152	-0.256827	-0.0166767	-0.101259	-0.354435	-0.0973242	-0.0787463	0.195424	0.136496	0.153949	0.0900412	0.10151	-0.0025427	0.240585	-0.313664	-0.343186	0.499905	0.475405	-0.381075	-0.00340998	-0.219058	0.261188	0.244411	0.17361	0.0489164	-0.254155	0.2625	0.489946	-0.0308048	-0.0364289	0.216745	-0.234995	-0.143547	-0.0774261	-0.115969	-0.296054	-0.239303	-0.263673	-0.523286	-0.563572	-0.45658	-0.257119	-0.431876	-0.299294	0.315303	-0.0602152	-0.192259	-0.073011	0.187594	0.14007	-0.00275285	-0.192461	0.225188	0.15806	-0.0164113	0.137175	-0.10858	-0.367815	-0.211413	-0.231884	-0.305737	-0.2905	-0.563021	0.0483939	-0.354835	-0.015893	-0.300246	-0.222442	0.0129819	-0.275427	-0.261988	-0.386843	-0.397266	-0.362415	-0.378463	-0.377475	-0.395869	-0.194307	-0.426855	-0.406549	-0.447956	0.0650845	0.00123517	0.175997	0.110039	-0.00613646	0.115244	0.175362	-0.044613	0.113269	0.395642	0.218085	0.0128586	0.330301	0.182934	-0.0598791	-0.396603	-0.161593	-0.384671	0.0449896	-0.32796	-0.263464	-0.520777	-0.118211	-0.352502	-0.0664778	-0.126705	0.105142	0.0561968	-0.386822	-0.142066	-0.191705	-0.278774	-0.384484	0.400787	0.0993954	0.39176	0.158521	0.00373565	-0.183569	-0.00672202	0.0317528	-0.157052	-0.15283	-0.131304	0.021472	-0.124331	-0.0453986	-0.341249	-0.305851	-0.104027	-0.044755	-0.175273	-0.20795	-0.225477	-0.400697	-0.254369	0.193965	-0.334411	-0.482612	-0.108292	-0.115159	-0.384465	-0.164102	-0.32577	-0.576714	-0.117873	-0.0526436	0.448542	0.138277	-0.207594	0.283682	0.0638124	-0.147592	-0.215504	-0.154484	-0.147104	-0.273412	-0.171672	-0.223628	-0.382258	-0.0616988	-0.505129	-0.176018	-0.377564	-0.580048	-0.506613	-0.33647	-0.329364	-0.392827	0.198651	-0.172151	-0.216992	-0.222687	-0.300157	-0.153991	-0.28452	-0.363107	-0.381002	-0.292218	0.164885	0.023771	-0.0529934	-0.153923	0.00701584	-0.0111154	-0.0375834	-0.258517	-0.358751	-0.412354	-0.145876	-0.274904	-0.353807	-0.37019	-0.340221	-0.295537	-0.431608	-0.308668	-0.26575	-0.490067	0.33093	0.0843501	-0.0105534	-0.0251379	-0.11534	-0.181886	-0.203659	-0.240693	-0.0787833	-0.22371	-0.0590191	0.124874	0.0805537	-0.366351	-0.0854347	0.0241835	-0.0661077	0.0872561	-0.0364	-0.332237	-0.303385	-0.201495	-0.534681	-0.209071	-0.53299	-0.241786	-0.335674	-0.222968	-0.401476	-0.430886	-0.383023	-0.200788	-0.24005	-0.20353	-0.0573083	0.327703	-0.176523	-0.156496	-0.177117	-0.298855	-0.277071	-0.227269	-0.396486	0.0331532	-0.231609	-0.316796	-0.247588	-0.239142	-0.263525	-0.361681	-0.224251	-0.0459394	-0.165152	-0.265513	-0.310568	-0.204411	-0.102475	0.025848	0.0282898	-0.24906	-0.16896	-0.459175	-0.258884	-0.247051	-0.233166	-0.295904	-0.288287	-0.138208	-0.0918893	-0.137709	-0.28932	-0.448086	-0.362725	-0.353184	-0.323462	-0.448516	-0.4199	-0.183684	-0.452066	-0.330968	-0.133626	-0.345485	-0.149272	-0.302745	0.116899	-0.368114	-0.332541	-0.184554	-0.22394	-0.116647	-0.427673	-0.273555	-0.378274	0.101002	-0.319043
AKAP2	Q9Y2D5-5;Q9Y2D5-7;Q9Y2D5-6;Q9Y2D5-4;Q9Y2D5;C9JVY5	241;241;383;383;152;201	SQPRDALGDSLQVPVSPSSTTSSRCSSRDGE	S	-3.05557	-2.1438	-2.5576	-0.892465	-0.9838	-1.57333	-3.40223	-2.36	-3.01448	-3.14352	-3.29398	-3.2793	-3.67656	-3.46144	-3.09257	-3.33646	-3.51865	0.273934	0.206288	0.143279	-0.224329	0.258327	0.16214	-0.147666	-0.312719	-0.0553676	0.0124978	-0.0748917	-0.283723	-0.171256	0.20399	-0.0345058	-0.29724	-0.0697805	0.0486599	-0.190064	-0.276355	0.161664	-0.099575	-0.260764	-0.138903	0.198289	-0.169968	0.104647	0.338025	0.361258	0.301303	0.34704	0.391073	-0.203261	0.0269662	0.536005	0.0658849	0.308093	0.160408	0.393971	0.0207876	0.171639	0.0529347	-0.269012	-0.324341	-0.13191	-0.0329979	-0.38237	0.116446	0.234459	-0.122251	0.24105	0.270054	-0.171889	-0.180901	-0.312466	0.153801	0.509585	0.44479	0.10777	-0.106631	0.0498371	-0.283479	-0.085938	-0.171862	-0.186091	-0.348041	-0.447102	0.258775	-0.23898	0.0564992	-0.249853	0.0873571	0.0293228	-0.270264	-0.158374	-0.13793	-0.121839	-0.16198	-0.380719	-0.162149	-0.0792948	-0.078594	-0.144201	-0.159079	-0.21784	0.311654	0.135641	0.509576	0.533396	0.222503	0.490507	0.370514	0.314886	0.281549	0.320911	0.320901	0.423916	0.355203	0.263934	0.179759	0.293416	0.271225	0.144087	0.155322	0.158992	0.115298	-0.256175	-0.213847	-0.239296	-0.141536	0.151189	0.2793	0.0968093	0.0742749	-0.0647407	0.248265	0.0109737	0.0665627	0.0470273	0.313122	0.146067	0.323943	-0.0389629	-0.118184	-0.00309952	-0.113754	0.14147	0.124804	-0.0391495	-0.117213	-0.0913842	-0.0513527	-0.283116	-0.57225	-0.161243	-0.204033	-0.224226	0.0218112	0.164493	-0.150975	-0.166569	-0.026584	-0.0541517	-0.305175	-0.293864	-0.405361	-0.344624	-0.0961404	-0.555753	-0.499111	-0.377133	-0.303982	0.206099	0.0755239	0.133706	0.0364409	0.0390898	-0.370086	-0.287226	-0.405731	-0.387429	-0.298107	-0.442373	0.0562582	-0.00545215	0.0137829	-0.638038	-0.396176	-0.44004	-0.415111	-0.337808	0.0949624	-0.523901	-0.117171	0.0346286	-0.047484	-0.262105	-0.492848	-0.42465	-0.0638533	-0.0632675	-0.346528	-0.289393	-0.251474	-0.206164	-0.224507	-0.0886583	-0.0407218	-0.0672949	0.0784506	-0.303916	-0.388703	-0.272418	-0.374499	-0.0965598	-0.158277	-0.39417	-0.099995	-0.300746	-0.166167	-0.365823	-0.29997	-0.163899	-0.308892	-0.0590632	0.333169	-0.218979	0.10468	-0.0845064	0.056933	0.108325	-0.498842	-0.0561929	-0.203617	-0.00260563	-0.0395836	-0.109694	-0.227014	-0.157312	-0.0252455	-0.288076	-0.0781367	0.0145068	-0.20436	-0.155024	-0.16208	-0.367685	-0.0931638	-0.583103	-0.107593	-0.288917	-0.134208	0.0613957	-0.269782	-0.288713	0.118886	-0.135107	-0.127575	-0.074215	0.219109	0.0594279	-0.31632	-0.278898	-0.227461	-0.365791	-0.285543	-0.0905596	0.372675	-0.195501	-0.309171	-0.296735	-0.305972	-0.112826	-0.384707	-0.437897	0.0386845	-0.0509658	-0.287827	-0.375558	-0.163545	-0.124205	-0.149878	-0.1761	0.0662659	-0.0176961	-0.450648	-0.285279	-0.122275	-0.0937325	0.0718209	-0.0779842	-0.0937823	-0.0620498	-0.119734	-0.155225	-0.328265	-0.369795	-0.401036	-0.34904	-0.47103	-0.210336	-0.11355	-0.20865	-0.345037	-0.179762	-0.413876	-0.343763	-0.408174	-0.1586	-0.220426	-0.195566	-0.340424	-0.204716	0.362308	-0.24845	-0.264004	-0.309254	0.154791	-0.278445
AKAP2	Q9Y2D5-5;Q9Y2D5-7;Q9Y2D5-6;Q9Y2D5-4;Q9Y2D5;C9JVY5	246;246;388;388;157;206	ALGDSLQVPVSPSSTTSSRCSSRDGEFTLTT	T	-3.57679	-3.25513	-3.39599	-3.433	-3.07992	-3.18443	-3.82029	-3.27352	-3.53935	-3.53985	-3.21888	-3.56247	-3.43909	-3.45234	-3.6006	-3.26693	-3.37426	0.577257	0.466016	0.556384	0.133748	0.381244	0.160759	0.00227542	0.0620188	0.286701	0.364943	0.287142	-0.0501803	-0.0306425	0.0224667	-0.230404	-0.286157	-0.210725	0.185637	-0.284548	-0.575938	0.154795	0.116358	-0.471831	-0.559057	-0.134586	-0.0412431	-0.00581199	-0.032954	0.244406	0.432769	0.131682	0.342166	-0.264529	-0.138601	0.0332435	-0.249709	0.122084	0.385647	-0.0996937	0.0747778	0.0721947	-0.171845	-0.152667	-0.349763	-0.240736	-0.304076	-0.49487	-0.388073	0.435175	0.232816	0.114485	0.260146	0.163603	0.153457	-0.145056	0.26607	0.363934	0.301359	0.61112	0.381875	0.399813	-0.120769	0.206403	0.103742	-0.343384	0.207988	-0.504087	0.289021	-0.467866	0.379194	0.0423325	0.386934	-0.0163367	0.0695664	0.263374	0.0466058	0.0527652	0.0387851	-0.133718	0.113513	0.0389685	0.206274	0.0775613	0.0752578	-0.00374411	0.194939	0.501534	0.569899	0.525066	0.65472	0.588183	0.548527	0.416385	0.444146	0.438735	0.612247	0.372093	0.437128	0.452111	0.396012	0.393444	0.367753	0.241941	0.406377	0.378552	0.535831	-0.144781	0.238677	-0.144167	0.0888008	0.0764677	0.346556	0.355232	0.126336	0.508137	0.346674	0.123828	0.0263314	0.405484	0.181316	0.397932	0.420203	0.0808924	-0.0296012	-0.0664086	0.0713516	0.223279	0.0869201	0.187864	0.258589	0.00135182	0.105882	0.0561695	-0.202217	-0.0554081	-0.255906	-0.193682	0.231082	0.240275	0.0863026	0.101957	-0.130002	0.18659	-0.341979	0.0628591	-0.0478216	-0.398935	-0.14665	-0.432827	-0.552812	-0.4343	0.0673789	0.418527	0.224499	-0.161187	0.195365	-0.116052	-0.202882	-0.307031	-0.408731	-0.452805	-0.400907	-0.136056	-0.0140222	-0.117339	-0.514304	-0.608313	-0.407944	-0.577032	-0.612871	-0.456957	-0.402857	-0.447464	-0.183537	-0.0473559	-0.0404182	-0.13824	-0.259103	-0.219491	0.213967	0.0280543	-0.106388	-0.342955	-0.364019	-0.0684035	0.375654	0.0499227	0.339303	0.386279	0.0642002	-0.165583	-0.139886	-0.165143	-0.341818	0.0906798	0.0726391	-0.499026	-0.15564	-0.460578	-0.158343	-0.58304	-0.410213	-0.118068	-0.189024	-0.176467	0.0631154	-0.244298	-0.148331	-0.311257	-0.354645	-0.458838	-0.390349	-0.461127	-0.464384	-0.232945	-0.459022	-0.432027	-0.449725	-0.678881	-0.521168	-0.634308	-0.247764	-0.199207	-0.330808	-0.634197	-0.504821	-0.497936	-0.316617	-0.646813	-0.0787326	-0.399433	-0.378125	-0.34697	-0.591822	-0.689554	-0.487719	-0.540141	-0.577745	-0.298608	-0.115027	-0.46011	-0.825322	-0.78351	-0.635248	-0.598771	-0.750711	-0.541618	-0.0199597	-0.531605	-0.484646	-0.784388	-0.749399	-0.589925	-0.342539	-0.0795864	-0.564305	-0.747046	-0.635134	-0.664372	-0.710114	-0.359216	-0.512574	-0.592449	-0.219491	-0.147115	-0.403597	-0.579152	-0.474087	-0.541537	-0.466903	-0.600592	-0.549294	-0.592753	-0.600908	-0.392763	-0.395122	-0.487153	-0.531417	-0.590228	-0.643664	-0.311338	-0.558181	-0.120462	-0.510658	-0.332603	-0.520148	-0.724264	-0.485587	-0.120575	0.284707	-0.715294	-0.624067	-0.102874	-0.129473	-0.295308	-0.716209	-0.643384	-0.505061	-0.431473
AKAP2	Q9Y2D5-5;Q9Y2D5-7;Q9Y2D5-6;Q9Y2D5-4;Q9Y2D5;C9JVY5	247;247;389;389;158;207	LGDSLQVPVSPSSTTSSRCSSRDGEFTLTTL	S	-3.52969	-3.64157	-3.27764	-3.24014	-3.11141	-3.05844	-3.75207	-3.47941	-3.70503	-3.62747	-3.77554	-3.54692	-3.32161	-3.41803	-3.56744	-3.6813	-3.35379	0.151965	0.180886	0.27694	-0.293449	0.289141	0.0973227	-0.155293	-0.372384	0.181921	0.077328	0.119226	-0.33892	0.00718199	0.322322	0.302392	-0.212053	0.264009	0.0209073	-0.0863597	-0.18873	-0.031937	-0.172187	-0.191544	0.099123	0.046235	-0.107269	0.170395	0.237889	-0.107087	0.0165765	0.406749	0.422119	-0.468949	-0.180231	0.319757	0.16504	-0.0888732	-0.122672	0.256774	-0.140353	-0.343035	-0.286251	-0.285983	-0.39132	0.101083	0.105276	-0.0379243	0.100324	0.179479	-0.117664	0.392023	0.412823	-0.142417	-0.161457	-0.660978	-0.190211	0.360073	0.392342	-0.164297	-0.322315	0.0562294	-0.188941	-0.194571	-0.349537	-0.0127724	-0.212581	-0.157175	0.289893	0.0553554	-0.220671	-0.56871	0.235694	0.134307	-0.23531	-0.0192304	0.212462	0.191252	0.163025	-0.132482	0.174147	0.215837	0.116664	0.173075	0.181437	0.112699	0.198442	0.00906321	0.463246	0.290679	0.0699109	0.182284	0.0439413	-0.073078	0.0592544	0.158588	0.137315	0.519054	0.199304	0.154335	0.0743608	-0.01616	0.130043	0.127888	0.0623473	0.14903	-0.231072	-0.296181	-0.349024	-0.584261	-0.218498	-0.0847608	0.147927	-0.251251	-0.125573	-0.240113	-0.00286286	-0.198392	-0.216122	0.0900355	0.0619334	0.0677628	0.287223	0.0284148	-0.0298453	0.0518732	-0.102912	0.230677	0.192648	-0.12232	-0.131959	-0.0460123	0.01764	-0.368242	-0.418384	0.161631	0.175008	0.0217133	-0.171746	0.200527	-0.356918	-0.355724	-0.0137105	-0.136834	-0.263005	-0.252901	-0.355062	-0.242377	0.141507	-0.813038	-0.367815	-0.173874	-0.329914	0.00326382	-0.052444	0.306835	-0.112362	-0.0155918	0.0511927	0.0889827	-0.0775155	-0.00265493	0.0917031	-0.082683	0.335852	0.070962	0.041679	-0.579292	-0.122086	-0.156629	-0.228272	-0.127547	0.101769	-0.0704712	-0.15544	0.200621	0.181965	-0.562812	-0.0879488	-0.0571956	0.219805	0.356427	-0.305248	-0.155221	-0.138366	-0.0628803	-0.32804	0.089084	0.185596	0.0694979	0.325517	-0.25064	-0.254591	-0.0912418	0.0229828	0.174577	0.136106	-0.092713	0.0673209	0.0600881	0.0997871	-0.0550226	0.101435	0.187366	0.0296562	0.28961	0.408524	-0.0850052	0.190859	0.124173	0.338933	0.117161	-0.153594	0.253321	0.13921	0.250725	0.276533	0.235807	0.0405175	-0.154176	0.341151	-0.149715	0.0404591	0.224743	-0.0194245	0.0335819	0.117494	-0.283461	-0.0764636	-0.462998	0.123752	0.0128844	0.0869319	0.353213	-0.0871016	-0.0876433	0.147321	0.235836	0.205864	0.199693	-0.0201042	0.255641	-0.3097	-0.214216	-0.028576	-0.223731	-0.220543	0.10188	0.486625	0.199989	-0.328988	-0.254308	-0.174779	0.0953527	-0.485948	-0.487711	-0.0867548	-0.134722	-0.00380089	-0.260862	-0.194482	0.14492	0.179293	0.0393207	0.243979	0.22062	-0.360199	-0.238924	0.183761	0.123044	0.159438	0.215094	0.158215	0.100008	0.149513	0.202208	-0.0288048	0.00813734	-0.04271	-0.0540797	-0.194164	-0.126021	0.0875151	-0.329867	0.0443987	0.237483	-0.0853152	-0.187469	-0.0414984	-0.347093	-0.342545	-0.194628	-0.0217893	0.113594	0.321032	-0.143685	-0.152841	-0.130773	0.176203	0.0222813
AKAP2	Q9Y2D5-5;Q9Y2D5-7;Q9Y2D5-6;Q9Y2D5-4;Q9Y2D5;C9JVY5	482;482;624;624;393;442	GPPEDSGASAAKGQKSPGALETPSAAGSQGN	S	-3.38517	-2.41778	-3.07636	-1.62681	-3.06887	-2.47303	-3.41177	-3.16354	-3.55963	-3.21694	-3.4453	-3.38828	-3.60052	-3.61221	-3.5674	-3.14046	-3.16336	0.0612695	0.129471	-0.0413013	-0.0302811	0.116257	0.0416693	-0.0416719	-0.276526	-0.125936	0.0283336	-0.269229	-0.146084	-0.160857	0.143854	-0.163066	-0.422649	-0.0207873	-0.109567	-0.10018	-0.289672	0.156595	-0.170332	-0.0980097	-0.125634	0.185903	-0.189349	-0.214835	0.189959	0.128622	0.331286	-0.0184616	0.252839	-0.228907	0.133413	0.350523	0.243426	0.332938	-0.0113671	0.248023	0.141075	0.177284	0.248682	0.111822	-0.0930099	-0.359551	-0.0295782	-0.332793	0.295686	0.0887673	-0.328965	0.0255824	-0.0856228	-0.280535	-0.239501	-0.138314	0.141918	0.143795	0.0900552	-0.056826	-0.219452	0.0158875	0.0464276	-0.131807	-0.2963	-0.164639	-0.545479	-0.490367	-0.0748387	-0.117651	-0.0765451	-0.157602	-0.0606065	-0.138653	-0.414053	-0.341414	-0.108503	-0.0741395	-0.126388	-0.328044	-0.127801	-0.0371509	-0.118553	-0.106481	-0.124239	-0.165858	0.106881	-0.119247	0.367825	0.39596	0.151947	0.441458	0.125647	0.158968	0.0913814	0.170231	0.0764169	0.205779	0.134748	0.0910876	0.11997	0.303834	0.261169	0.0411175	0.0887807	0.0900455	0.186395	-0.360787	-0.303914	0.0606722	0.124455	0.144223	0.240342	0.110811	0.292264	-0.0999539	0.372936	0.263168	0.20003	-0.00731736	0.251885	0.32702	0.256502	0.126592	0.070093	0.201638	-0.0703202	0.391238	0.384605	0.312835	0.227749	0.122257	0.288596	0.0410187	-0.428656	-0.0107847	0.194219	0.00485656	0.0870484	-0.0621671	0.117256	0.0596898	-0.0241072	0.0961852	-0.340222	0.0565802	-0.0101373	-0.0563504	0.0608955	-0.245624	-0.46805	-0.210566	-0.389992	0.0493252	0.0467965	0.0475365	-0.110702	0.0536454	-0.22349	-0.184786	-0.300729	-0.296706	-0.244641	-0.257022	-0.104916	-0.0292595	0.132945	-0.304784	-0.152982	-0.319442	-0.390477	-0.481993	0.12283	-0.546187	-0.184271	-0.207392	-0.341654	-0.363618	-0.474302	-0.352316	-0.29736	-0.329587	-0.106209	-0.180585	-0.0989222	-0.0337846	-0.410441	0.00426222	-0.217205	-0.141914	-0.24756	-0.416583	-0.44687	-0.366341	-0.425213	-0.424858	-0.366644	-0.642316	-0.0971677	-0.379305	-0.313183	-0.481329	-0.396074	-0.537962	-0.504715	-0.011205	0.153944	-0.18293	-0.0450775	-0.121534	-0.226571	0.0841244	-0.436753	-0.213991	-0.466445	-0.291649	-0.0716452	-0.181052	-0.151888	-0.0162601	0.175905	-0.103547	-0.102034	0.228851	0.0950643	-0.106575	0.0780136	-0.346773	-0.0317649	-0.508026	-0.259518	-0.467878	-0.0218017	0.038357	0.00332189	-0.189083	0.00749575	-0.291643	-0.117908	0.297115	0.043972	-0.049675	-0.196221	-0.138467	-0.021483	-0.160668	-0.158839	-0.00643654	0.116161	-0.0956295	0.0474864	-0.170605	-0.189569	0.0371032	-0.321715	-0.284128	0.035064	-0.155113	-0.219835	-0.194171	0.00222281	-0.198827	-0.278204	-0.174098	-0.0699104	-0.247602	-0.311669	-0.0130253	-0.0958871	-0.0694387	-0.078073	-0.13536	-0.0299749	-0.0222192	-0.104965	-0.2379	-0.196519	-0.302032	-0.292184	-0.27885	-0.513147	-0.228963	0.0594532	-0.112677	-0.266934	-0.275875	-0.304452	-0.213237	-0.317623	-0.227522	0.0170761	-0.0799281	-0.243491	-0.239814	0.114817	-0.261368	-0.140052	-0.23098	0.0603763	-0.300733
AKAP2	Q9Y2D5-5;Q9Y2D5-7;Q9Y2D5-6;Q9Y2D5-4;Q9Y2D5;C9JVY5	720;720;862;862;631;680	GSEKPQSMFEPPQVSSPVQEKRDVLPKILPA	S	-3.29123	-3.16911	-3.31486	-3.43462	-3.08228	-3.47889	-3.51122	-3.53901	-3.65222	-3.38972	-3.65449	-3.57765	-3.38409	-3.59795	-3.59344	-3.18744	-3.06873	-0.116484	-0.415932	0.126808	-0.280751	-0.25918	-0.510076	-0.461455	-0.424655	-0.379685	-0.204198	-0.331424	0.261473	0.0531026	-0.0923599	-0.0113269	-0.107105	-0.24777	0.218152	-0.322559	-0.469038	0.246263	0.234032	-0.359912	-0.305929	-0.461567	0.231623	-0.254583	-0.297242	0.0602832	0.137124	0.198579	0.0587593	-0.120685	-0.264761	-0.0978727	-0.130689	-0.236158	0.0341022	-0.347506	-0.144606	-0.256845	-0.416987	-0.458822	-0.696511	-0.562003	-0.549801	-0.597639	-0.498888	0.0959246	-0.34534	-0.394378	-0.175977	0.252578	0.122806	0.0285881	-0.258983	-0.193206	-0.28235	0.101365	0.189862	-0.0328823	-0.312148	-0.324847	-0.219614	-0.59237	-0.112379	-0.499171	-0.186832	-0.398297	-0.0775221	-0.295051	-0.0851408	0.0190772	-0.147108	-0.254878	-0.549693	-0.57653	-0.591664	-0.534475	-0.439311	-0.484824	-0.356191	-0.56889	-0.557775	-0.58898	-0.320667	-0.118121	-0.0419457	-0.0873898	0.112467	0.105656	-0.0608527	-0.218124	-0.0710609	0.151384	0.180234	-0.176569	0.0627439	-0.060612	-0.0093439	-0.424748	-0.258229	-0.489142	-0.114772	-0.35848	-0.148453	-0.796038	-0.122782	-0.356903	-0.106599	-0.20141	-0.210924	-0.141129	-0.374615	-0.0071322	-0.167316	-0.325245	-0.535165	0.169412	0.170795	0.298434	0.104846	0.20034	-0.00160375	0.167563	0.183519	0.0477904	-0.12391	0.0164291	0.133362	-0.132244	0.0330663	-0.189668	-0.187641	-0.262006	0.000506044	-0.144716	-0.428047	-0.478672	-0.406372	-0.369286	-0.132607	-0.33692	-0.75664	0.0684416	0.0715038	-0.300988	-0.171445	-0.2651	-0.660079	-0.338239	-0.0857482	0.278325	0.389651	-0.27138	-0.0226409	-0.0564207	-0.0361504	-0.252527	-0.174509	-0.159501	-0.336789	-0.190928	-0.347273	-0.223778	-0.298842	-0.343521	-0.221929	-0.33475	-0.492437	-0.466319	-0.439506	-0.35249	-0.40905	0.266307	-0.00120663	-0.0969633	-0.175322	-0.195075	-0.0787318	-0.192274	-0.121035	-0.415183	-0.514792	0.00700185	0.127009	-0.222314	-0.166289	-0.113872	-0.300367	-0.196513	-0.470915	-0.44731	-0.535489	-0.220348	-0.366915	-0.493268	-0.661099	-0.411029	-0.244364	-0.595748	-0.498246	-0.309021	-0.540766	0.544221	0.359628	0.0760245	0.0716398	-0.0440191	-0.132706	-0.101615	-0.0594047	-0.233312	-0.219232	-0.0699473	0.239274	0.00169661	-0.22097	-0.133603	0.00426842	-0.186236	0.252496	-0.0145729	-0.187807	-0.298635	-0.289553	-0.447122	-0.219878	-0.460308	-0.186081	-0.303869	-0.260931	-0.318324	-0.227987	-0.258646	-0.0634555	-0.237719	-0.17476	0.0269763	0.141576	-0.349667	-0.338583	-0.328584	-0.274421	-0.251136	-0.383082	-0.436609	-0.271736	-0.389875	-0.213152	-0.356307	-0.285601	-0.291274	-0.0576142	0.00633263	-0.478975	-0.28139	-0.37913	-0.322754	-0.440352	-0.377063	-0.125711	0.00987822	-0.217926	-0.244318	-0.296201	-0.207383	-0.336096	-0.252635	-0.319325	-0.384392	-0.196135	-0.163325	-0.185275	-0.533545	-0.389648	-0.452369	-0.378243	-0.464978	-0.651981	-0.481877	-0.298735	-0.632435	-0.407541	-0.297886	-0.302107	-0.335883	-0.3288	0.103313	-0.198335	-0.316094	-0.261498	-0.507319	-0.580062	-0.366988	-0.373664	-0.456245	-0.280089	-0.537986
AKAP2	Q9Y2D5-5;Q9Y2D5-7;Q9Y2D5-6;Q9Y2D5-4;Q9Y2D5;C9JVY5	245;245;387;387;156;205	DALGDSLQVPVSPSSTTSSRCSSRDGEFTLT	T	-3.39737	-3.41973	-3.06138	-3.34933	-3.02589	-3.49807	-3.21496	-3.67313	-3.56086	-3.36919	-3.63849	-3.56627	-3.59004	-3.37644	-3.5131	-3.1825	-3.20914	-0.230958	-0.337782	0.334896	-0.345013	-0.00331221	-0.275209	-0.198437	-0.321789	-0.635701	-0.259805	-0.208919	0.492622	0.351096	0.250534	0.401779	0.143161	-0.0147876	0.150014	-0.11846	-0.27287	0.276625	0.429078	-0.289115	0.049571	-0.107618	0.336556	0.0499584	0.124569	-0.0998292	-0.103227	0.300805	0.388744	-0.0447183	-0.135724	0.0236346	-0.122589	-0.261324	-0.22693	-0.139414	-0.158232	-0.148403	-0.195948	-0.57756	-0.756042	-0.410726	-0.459207	-0.319914	-0.398413	0.316851	-0.255073	-0.0661929	0.0848113	0.414198	-0.0245546	-0.121084	-0.19516	-0.149975	-0.0103321	0.0546277	0.0710937	-0.154851	-0.424505	-0.381126	-0.421186	-0.277648	-0.183191	-0.283411	-0.175395	-0.209092	-0.172485	-0.325853	-0.440225	-0.0688954	-0.40765	-0.348421	-0.595293	-0.569208	-0.551902	-0.514643	-0.601838	-0.557371	-0.264408	-0.654579	-0.606893	-0.565857	-0.341004	-0.24064	0.132633	0.0346663	0.0118445	0.0492802	-0.0113961	-0.152198	0.173977	0.352873	0.199478	-0.0473925	0.238414	0.0847647	-0.189367	-0.666152	-0.279049	-0.456975	-0.296759	-0.420195	-0.34751	-0.653235	-0.25581	-0.403673	0.0217781	-0.194311	-0.0937982	-0.150103	-0.458891	-0.117668	-0.25322	-0.35639	-0.45439	0.445316	-0.156443	0.284252	0.215851	0.255238	0.00173453	0.173935	0.188365	-0.0588409	0.0420696	-0.072176	0.0390581	-0.104367	0.0960622	-0.269662	-0.282977	0.026242	0.0936808	-0.0164345	-0.470395	-0.346436	-0.440106	-0.32174	0.307928	-0.305392	-0.424313	-0.0269956	0.097088	-0.152586	-0.0260181	-0.188569	-0.490599	0.0418973	-0.118253	0.181234	0.185923	-0.143518	0.0135471	0.000102751	-0.113041	-0.167956	-0.014195	-0.09684	-0.196405	-0.226538	-0.248432	-0.269732	0.181325	-0.339581	-0.0293228	-0.173498	-0.22945	-0.241974	-0.268441	-0.213845	-0.142969	0.34982	0.180874	-0.0293834	0.0473766	-0.183229	-0.111217	-0.251471	-0.0965751	-0.169475	-0.361385	-0.0412878	0.00852337	-0.0638739	-0.221516	-0.065082	-0.0793052	-0.146762	-0.375916	-0.266136	-0.28145	-0.135186	-0.434483	-0.133405	-0.470447	-0.152676	-0.285804	-0.33178	-0.114145	-0.0772664	-0.35946	0.62658	0.310341	0.142071	0.0388409	0.0321345	0.0626226	0.0303379	-0.121053	0.117276	0.008401	0.211482	0.482636	0.247864	-0.0645401	0.197412	0.217229	0.258993	0.591127	0.0825116	-0.217141	-0.0716186	-0.0105523	-0.32991	0.0515082	-0.264002	0.140459	0.00231021	-0.000567718	-0.182924	-0.174752	-0.140035	0.126745	0.0609342	0.127044	-0.019381	0.286227	0.0467511	0.00557168	-0.0613928	-0.0723734	-0.331466	-0.0887585	-0.166859	-0.0451754	-0.291747	-0.233756	-0.0802576	-0.104818	-0.118064	-0.342383	-0.344664	-0.0364865	0.0339545	-0.167611	-0.304799	-0.178731	-0.166113	0.166558	0.129073	-0.117219	0.0411221	-0.272649	-0.261047	-0.0868906	-0.144946	-0.155657	-0.101503	-0.0507638	0.0205415	0.0324337	-0.232738	-0.169699	-0.262657	-0.18358	-0.241115	-0.278766	-0.304542	-0.194754	-0.595699	-0.132177	0.0678685	-0.104948	0.0682159	-0.0367061	0.22742	-0.34589	-0.103046	-0.208926	-0.303126	-0.210891	-0.443332	-0.149961	-0.16139	0.0756795	-0.163985
AKAP2	Q9Y2D5-5;Q9Y2D5-7;Q9Y2D5-6;Q9Y2D5-4;Q9Y2D5	837;837;979;979;748	EEELKRQRQVLQSTQSPRTKNAPSLPSRTCY	S	-3.58368	-3.12959	-3.09584	-3.32429	-3.35749	-3.29855	-3.35657	-3.42851	-3.25203	-3.2867	-3.30288	-3.59925	-3.49308	-3.44219	-3.3827	-3.10332	-3.16334	-0.169366	0.0626513	0.208544	0.0279803	0.118928	-0.0250626	-0.152923	-0.201661	-0.369564	-0.0477152	-0.238417	0.547457	0.230005	0.14582	-0.176015	-0.179141	-0.51004	0.0450948	-0.196323	-0.40345	0.178537	0.259215	-0.170885	-0.412515	-0.098877	-0.0755651	-0.255924	0.0738928	-0.0548221	0.32706	-0.166903	0.0465802	-0.149346	-0.00197205	-0.18391	-0.0354626	0.066478	-0.120987	-0.35484	0.059703	-0.0265738	0.0851374	0.0754876	-0.406671	-0.579763	-0.536382	-0.565893	-0.44938	0.259098	-0.27003	-0.112717	-0.260213	0.0855527	-0.0145909	0.199753	0.223733	-0.250363	-0.1276	0.532374	0.124468	0.240708	0.0429059	0.0629649	-0.397441	-0.344252	0.0665285	-0.448493	-0.340143	-0.345001	0.0572177	-0.0948673	-0.279067	-0.327137	-0.450962	-0.257838	-0.466237	-0.41514	-0.432241	-0.506949	-0.387375	-0.453083	-0.197221	-0.449763	-0.430244	-0.38308	-0.337339	-0.0516442	0.217575	0.284319	0.301924	0.459595	0.153642	0.115148	0.321847	0.302775	0.292069	-0.185401	0.254406	0.163911	0.0274523	-0.0107806	0.0270442	-0.194256	-0.0367501	0.0263146	0.339151	-0.3195	-0.0666928	0.104867	0.236811	-0.0360968	0.129243	0.103163	0.131306	0.359175	0.183666	0.108539	-0.00770423	0.469864	0.031031	0.351667	0.303224	0.334815	0.0928227	0.166711	0.0579832	0.252553	0.345445	0.318499	0.401782	0.0694758	0.333171	0.172898	-0.182777	-0.116156	-0.066762	-0.227237	0.0155895	-0.261651	0.0780202	0.122199	0.125363	0.213871	-0.293863	0.266581	0.316211	-0.098402	-0.138832	0.161834	-0.531622	-0.286914	-0.150331	0.171845	0.196547	-0.253402	0.091433	-0.025364	-0.212	-0.301649	-0.295365	-0.393688	-0.433881	-0.221324	-0.48996	-0.355662	0.0286156	-0.0951359	-0.069336	-0.417749	-0.238183	-0.353692	-0.366634	-0.464755	-0.11374	-0.102686	-0.142588	-0.000508117	-0.328193	-0.486463	-0.271533	-0.500883	0.193058	-0.172232	-0.208303	-0.261415	0.125757	-0.178721	-0.24449	-0.0804167	-0.369485	-0.379706	-0.302274	-0.287697	-0.335708	-0.412588	-0.461362	-0.490968	-0.431874	-0.555537	-0.51825	-0.636473	-0.309358	-0.423547	-0.450106	-0.033568	-0.00788686	-0.112536	-0.295594	-0.215625	-0.499311	-0.324167	-0.530958	-0.501643	-0.568905	-0.431325	-0.0872118	-0.373516	-0.346846	-0.102931	-0.205585	-0.172512	-0.0928913	-0.0732308	-0.159855	-0.594756	-0.309665	-0.405212	-0.0742196	-0.420746	-0.198896	-0.302851	-0.248482	-0.526343	-0.168903	-0.479822	-0.317841	-0.564486	-0.44903	-0.123872	-0.113642	-0.423756	-0.465792	-0.5151	-0.377407	-0.467976	-0.51351	-0.363536	-0.385456	-0.530999	-0.241695	-0.503739	-0.630171	-0.450775	-0.252975	-0.0350264	-0.34216	-0.489359	-0.645344	-0.580959	-0.444182	-0.456501	-0.406146	-0.472235	-0.465603	-0.305369	-0.233035	-0.492581	-0.572332	-0.498907	-0.487997	-0.582185	-0.465086	-0.459134	-0.426554	-0.375085	-0.320689	-0.542594	-0.438023	-0.547931	-0.382684	-0.379552	-0.629775	-0.133557	-0.407137	-0.355231	-0.331841	-0.444888	-0.309911	-0.0011769	0.367475	-0.548542	-0.642404	-0.308386	-0.346891	-0.533187	-0.557425	-0.442573	-0.472078	-0.458974
AKAP2	Q9Y2D5-5;Q9Y2D5-7;Q9Y2D5-6;Q9Y2D5-4;Q9Y2D5;C9JVY5	488;488;630;630;399;448	GASAAKGQKSPGALETPSAAGSQGNTASQGK	T	-3.45519	-3.63512	-3.45891	-3.30016	-3.4107	-3.51821	-3.39862	-3.34568	-3.4339	-3.34716	-3.37047	-3.60258	-3.47683	-3.50196	-3.43403	-3.19669	-3.2017	-0.221896	-0.0653779	-0.0426501	-0.090618	0.252216	0.300609	0.0674509	0.0107234	-0.108935	-0.0646402	0.351203	0.46182	0.0263046	0.0468194	-0.0733538	0.0835534	0.144872	0.03838	0.0900473	-0.107517	0.36959	0.294074	0.0147905	-0.22375	-0.103763	-0.165513	0.150147	0.0411099	0.0116694	-0.198902	-0.00762447	0.0592197	-0.122439	-0.362858	-0.552584	-0.651424	-0.381687	-0.460626	-0.501737	-0.562647	-0.247736	-0.282575	-0.138831	-0.324608	-0.499361	-0.294431	-0.282776	-0.415735	0.493138	0.0465985	-0.202929	-0.188174	-0.0433696	-0.00861262	0.00804493	0.219416	-0.38147	-0.172815	-0.0102965	0.0582118	-0.0862009	-0.432046	-0.274029	-0.0412271	-0.457641	-0.260038	-0.465599	-0.370304	-0.520049	-0.211387	-0.015606	-0.488151	-0.386963	-0.262694	-0.265384	-0.294862	-0.329656	-0.332942	-0.153105	-0.13842	-0.185126	-0.113047	-0.219031	-0.269637	-0.23774	-0.261479	-0.211666	-0.0679235	0.0803962	-0.0844299	0.0325489	-0.0847375	0.0603112	0.0998083	0.310172	0.0841002	-0.0511872	-0.0802554	0.00511769	-0.168216	-0.371379	-0.383194	-0.434442	-0.133106	-0.155817	0.0441674	0.00861296	0.104112	-0.341831	-0.287598	-0.371209	-0.178255	0.0217705	-0.323417	-0.114306	-0.159741	-0.0746416	-0.347202	-0.131037	-0.0997913	-0.112891	-0.323912	-0.185055	-0.494332	-0.212064	-0.289323	-0.404233	-0.0428822	-0.175813	-0.0806407	-0.424416	-0.231884	0.156825	-0.0292315	-0.117436	-0.105237	-0.15978	-0.0506932	-0.156467	0.0327551	-0.0239657	0.0194773	0.0883712	-0.115574	-0.216365	-0.130387	-0.187981	-0.201982	0.215799	-0.0758594	0.106418	-0.0886065	0.221737	0.00806567	-0.636657	0.0965106	0.146077	0.0660124	-0.0536476	-0.014044	-0.0807801	-0.184516	0.0637838	-0.226961	-0.22574	-0.10885	-0.0646367	-0.117681	-0.227722	-0.326698	-0.476075	-0.422272	-0.294945	-0.199753	0.141668	0.164924	0.504983	0.13857	0.279942	0.331294	-0.00624338	0.109777	0.11811	-0.1153	0.433429	-0.0227352	0.0641009	-0.0273415	0.0967695	0.27718	0.505947	0.308448	0.472764	0.0987318	0.326028	0.188337	-0.0497945	-0.27179	-0.072214	0.110945	-0.15791	-0.0250165	0.103229	0.0136306	0.0405999	0.111082	0.138618	-0.370977	-0.293021	-0.192096	-0.610992	0.0143726	-0.08142	-0.0233403	0.0893874	0.443949	0.089141	0.0860767	0.0504316	-0.154778	0.0524812	0.127026	-0.494344	-0.582422	-0.285838	-0.24882	-0.0111519	-0.0636395	-0.0428362	-0.237194	0.00203852	-0.00396199	-0.182076	-0.274511	-0.116212	-0.589037	-0.211553	-0.240879	-0.413094	0.0309962	-0.268901	-0.0907995	-0.115152	-0.323971	-0.254339	-0.156451	-0.434299	-0.400745	-0.49346	-0.32174	-0.1418	-0.229049	-0.424841	-0.289929	-0.099729	-0.42036	-0.401987	-0.202129	-0.23774	-0.0110228	-0.0826611	-0.152825	-0.270154	-0.462657	-0.380833	-0.23184	-0.321621	-0.334763	-0.583252	-0.469666	-0.426272	-0.470795	-0.480313	-0.410538	-0.333325	0.0353693	-0.381866	-0.313977	-0.359606	0.0152945	0.135352	-0.223601	0.0764791	-0.339088	-0.277745	-0.348668	-0.102739	-0.297707	0.20857	0.0428988	-0.152547	-0.246511	-0.140181	-0.330977	0.0602503	-0.220706	-0.194455	-0.147176	-0.158448
AKAP2	Q9Y2D5-5;Q9Y2D5-7;Q9Y2D5-6;Q9Y2D5-4;Q9Y2D5	869;869;1011;1011;780	TAPGKIEKVKPPPSPTTEGPSLQPDLAPEEA	T	-3.42857	-3.49331	-3.23272	-3.3053	-3.34896	-3.21807	-3.51185	-3.55732	-3.75768	-3.60416	-3.45617	-3.48374	-3.40458	-3.44339	-3.57088	-3.16606	-3.26164	0.107616	0.153147	0.565071	0.2232	0.417046	0.0301878	0.0440209	-0.0601974	-0.232552	0.0765233	0.0653448	0.288639	0.16061	0.144424	0.162139	-0.265212	0.318087	-0.0386186	-0.046824	-0.224218	0.380948	0.212297	-0.154335	-0.0770091	0.0546147	0.250654	-0.0696365	0.12014	-0.422953	-0.0409065	0.134007	0.473412	-0.486906	-0.2155	-0.189223	-0.0088587	-0.261098	-0.355297	-0.0507406	0.0473008	-0.100688	-0.0388098	-0.149316	-0.44465	-0.484571	-0.166853	-0.0843583	-0.153341	0.423673	-0.101346	-0.0120832	0.0457527	0.0902034	-0.199919	-0.250211	0.0465278	0.00153571	0.202326	-0.000832616	-0.0751881	-0.0986947	-0.214058	-0.379565	-0.480908	-0.130503	-0.175921	-0.469964	-0.17121	-0.202706	-0.207942	-0.290931	-0.210234	-0.367845	-0.512634	-0.278892	-0.0830943	-0.0615456	-0.0542623	-0.26021	-0.159503	-0.112967	-0.0730006	-0.100062	-0.0863242	-0.146941	-0.225097	-0.221835	0.394874	0.278063	0.308087	0.281772	0.101012	-0.0935957	0.245139	0.379185	0.153586	0.206157	0.222258	0.221644	-0.075975	-0.221101	0.0431241	-0.109196	-0.040214	-0.0299038	0.0382876	-0.38186	-0.213436	-0.198773	0.354193	0.0444335	0.146362	0.0696316	-0.00219934	0.0354035	0.138144	0.117785	-0.0704507	0.442593	-0.0657419	0.510539	0.266997	0.197646	0.0502175	0.188456	0.129656	0.332908	0.326369	0.297559	0.402686	0.0839983	0.362824	0.0429008	-0.269153	0.288947	0.490177	0.228667	0.0225955	-0.00678542	0.0538398	0.017226	0.265959	0.140569	-0.372242	0.198149	0.284204	0.0698878	0.112631	-0.370675	-0.369876	0.195562	-0.181486	0.0376872	-0.207943	-0.211837	-0.138839	-0.183703	0.147501	-0.00060435	0.00482892	-0.022306	-0.128472	0.190632	-0.109272	-0.268516	-0.0131738	-0.321599	0.011008	-0.286829	-0.557114	-0.5478	-0.368065	-0.213536	-0.177731	-0.0803375	-0.0146757	-0.328274	0.207666	-0.013532	0.0692274	-0.080434	-0.0368172	-0.0682167	-0.203144	0.25386	-0.0850554	0.314169	0.00832974	0.216428	-0.107031	-0.165873	-0.316054	-0.102677	-0.136689	-0.0784893	-0.0986684	-0.30077	-0.242847	-0.216479	-0.155975	-0.304961	-0.0330659	-0.109247	-0.171149	0.345469	0.0871863	0.0667052	-0.205097	-0.131257	-0.120211	-0.213057	-0.114039	-0.111416	-0.266509	-0.0335907	0.156361	0.155167	-0.0367665	-0.145335	0.153007	0.147355	0.287741	0.262697	0.0076968	-0.0369173	0.141308	-0.278723	0.045419	-0.30233	-0.0204066	-0.0581738	0.240113	-0.0689588	-0.155453	-0.197025	-0.288864	-0.0855852	0.0184517	0.292958	-0.079483	-0.0267595	-0.228519	-0.17252	-0.12144	-0.361618	-0.19399	-0.207783	-0.118566	-0.149813	-0.0690579	-0.254173	-0.150196	-0.164126	-0.507555	-0.332538	-0.343725	-0.433858	-0.191901	-0.291567	-0.246333	-0.082551	0.0470341	0.0300075	-0.116788	-0.102145	-0.158414	-0.168431	-0.00621054	-0.20613	-0.420151	-0.196979	-0.112422	-0.0595276	-0.0837206	-0.199037	-0.0397413	-0.1982	-0.178846	-0.237681	-0.280997	-0.129224	-0.0121447	-0.326795	-0.174609	-0.0490249	-0.238514	-0.0706509	-0.166464	-0.229388	0.0586447	-0.215825	-0.091008	0.0476791	-0.216448	-0.324024	-0.156944	-0.271354	-0.0692479	-0.0461807
AKAP2	Q9Y2D5-5;Q9Y2D5-7;Q9Y2D5-6;Q9Y2D5-4;Q9Y2D5	870;870;1012;1012;781	APGKIEKVKPPPSPTTEGPSLQPDLAPEEAA	T	-3.59307	-3.59295	-3.36344	-2.9375	-3.43367	-2.17653	-3.45574	-3.5043	-3.41092	-3.55973	-3.2882	-3.66025	-3.38947	-3.5102	-3.73552	-3.28435	-3.23629	0.155932	0.398818	0.237974	0.288445	0.511918	0.501109	0.0597237	-0.0439522	0.228315	0.300978	0.252273	0.188412	0.27104	0.441168	0.148264	-0.25813	0.23444	-0.0483947	0.00263972	-0.0476838	0.246044	-0.0888212	0.161471	0.017412	0.180614	-0.0849299	0.0080433	0.41356	-0.40902	0.199923	-0.198846	0.436506	-0.761952	0.230231	-0.00206038	0.187883	0.128012	-0.307914	0.181394	0.160038	-0.145232	0.0211747	0.156673	-0.00852243	-0.147525	0.170397	0.001562	0.2434	0.314362	-0.0166937	0.373371	0.194885	-0.232828	-0.291583	-0.171921	0.48658	0.227169	0.390971	0.0585198	-0.471995	0.144026	0.107107	0.0736506	-0.356679	0.237562	-0.0962453	-0.38517	0.0796113	-0.101891	-0.0938862	-0.23585	0.0410424	-0.429027	-0.432148	-0.164005	0.327837	0.362975	0.314037	-0.236703	0.261284	0.280337	0.122539	0.335537	0.330475	0.272057	0.168897	-0.112844	0.514322	0.472015	0.155105	0.370815	-0.011538	0.0540054	0.370658	0.228336	0.105112	0.293617	0.308814	0.360318	-0.0227036	0.271105	0.113775	0.164908	0.258615	0.345584	0.25603	0.0320015	-0.00742084	-0.072503	0.175905	0.337378	0.336059	0.0507697	0.342353	-0.0188642	0.249461	0.268811	0.224004	0.173391	0.158889	0.474578	0.427278	0.231398	0.228146	0.158951	0.0810211	0.372061	0.539796	0.405913	0.396739	0.1916	0.390999	0.0527401	-0.412684	0.380625	0.277711	0.248776	0.35548	0.26619	0.427815	0.382952	0.140314	0.308052	0.0101943	0.174055	0.0961661	0.166805	0.295661	-0.443676	-0.043374	-0.00659633	-0.194148	-0.140075	-0.414054	-0.050464	-0.160301	-0.0072089	-0.0845183	-0.103862	-0.260508	-0.252544	-0.195899	-0.127764	0.0482771	-0.0877448	0.241783	-0.0950025	0.0739545	-0.370301	-0.354617	-0.251885	-0.0546585	-0.255219	-0.0301135	-0.246157	-0.0444508	-0.434901	-0.165786	-0.118478	0.130317	0.0562595	0.119094	0.139813	0.113408	0.046583	-0.162682	0.382935	0.0894471	0.202974	0.133779	-0.134227	-0.0709339	0.219764	0.16743	0.106807	0.268751	-0.174333	0.205403	-0.228012	0.0219471	-0.200652	0.262847	0.0388751	0.128075	-0.134246	0.124334	-0.265209	-0.161883	-0.0720045	-0.0812632	-0.193969	-0.400806	-0.104946	-0.364547	-0.169444	-0.0145901	-0.105439	-0.172123	-0.117039	0.12324	-0.170374	-0.160564	0.280144	0.19781	-0.0556679	0.173977	-0.0892876	0.0126124	-0.192819	-0.230552	-0.033454	0.141132	0.0595531	-0.123363	-0.244748	-0.242427	-0.165382	-0.0701943	0.282163	-0.213503	0.11354	-0.245327	-0.104701	-0.216541	-0.178115	-0.0872487	-0.0872767	0.2407	0.101494	-0.00193491	-0.164214	-0.186142	-0.179872	-0.591975	-0.4395	-0.159766	-0.282149	-0.080177	-0.25685	-0.0573625	0.051608	-0.27522	-0.247526	0.0908662	-0.1011	-0.152969	-0.197229	0.13479	-0.0675714	-0.261389	-0.115382	-0.0368656	-0.0746525	-0.0183699	0.150764	0.0202046	-0.140382	-0.169737	-0.191537	0.0335591	-0.0319595	0.00944739	0.175393	-0.205139	0.0796328	-0.357425	-0.159541	-0.295223	-0.793201	0.239446	-0.166458	-0.167424	0.315591	0.186532	0.0891936	-0.0433932	-0.245379	0.120352	0.123897
AKAP2	Q9Y2D5-5;Q9Y2D5-7;Q9Y2D5-6;Q9Y2D5-4;C9JVY5	84;84;226;226;44	DNYSATLLEPAASSLSPDHKNMEIEVSVAEC	S	-3.78615	-3.37346	-3.2052	-3.38844	-3.18232	-3.10925	-3.47424	-3.65528	-3.6082	-2.49756	-3.48947	-2.5532	-3.59234	-3.58978	-3.27619	-2.77724	-2.90484	-0.225142	0.0469461	0.071255	0.28288	-0.110512	0.0521307	-0.366212	-0.322683	0.051227	0.355424	0.231193	0.347119	0.260081	0.503568	0.258967	0.217347	0.0900609	0.461878	0.333801	-0.364079	-0.105788	0.163675	-0.00118505	0.131244	0.0204821	0.193039	-0.235704	-0.228388	-0.128115	0.455988	-0.386192	0.127897	-0.312383	-0.0613712	-0.250014	-0.119088	-0.140719	-0.131299	-0.243607	-0.065508	-0.112004	-0.0621539	-0.13287	-0.259196	-0.169747	-0.0183944	-0.0203297	0.0596239	0.136108	0.00911059	0.121091	0.0343915	0.465504	0.144164	-0.0318078	0.132417	-0.64642	-0.343822	0.186478	0.215675	-0.158199	0.199848	-0.192388	-0.0177756	-0.0503777	0.0760343	0.0738656	-0.0918834	0.152363	-0.0329554	0.00631103	0.0233107	-0.0483385	-0.0707327	0.114829	0.0258222	0.0359923	0.0327473	-0.0328703	0.113212	0.124358	0.187999	0.0986405	0.0749956	0.103831	-0.209866	-0.0596844	0.128766	-0.0610463	0.193314	-0.0720616	-0.231298	-0.205061	-0.101864	0.197724	-0.0817518	0.209158	-0.00802506	0.0887241	-0.0417873	-0.214747	-0.0443596	-0.0762464	-0.0835761	-0.11102	-0.0506571	-0.338463	-0.0386762	-0.290757	0.15337	-0.15292	-0.0425132	-0.0606418	-0.121688	-0.114058	0.0330298	-0.128242	-0.0615743	0.12487	0.134315	0.217765	0.242463	0.348682	0.311701	0.218219	0.175424	0.112391	0.303426	0.178718	0.273097	0.0439237	0.252628	0.0798662	0.064371	0.208808	0.253548	0.251478	-0.0732256	-0.193009	0.0529996	0.101691	0.0342466	-0.0103731	-0.280824	0.126967	0.367576	0.112851	0.145361	-0.112155	-0.215105	0.0195104	0.00458134	0.058733	0.115277	-0.00866193	-0.0022499	0.305492	-0.1372	-0.223289	0.114118	-0.01447	-0.162913	-0.079505	0.12843	0.109299	-0.177887	0.128757	0.379634	0.217707	0.0124366	0.127495	0.085728	-0.0713838	-0.0155433	0.216933	0.0869757	-0.00239062	0.34454	0.324043	-0.088687	0.0219817	0.561695	0.361523	0.186174	0.169276	0.182524	0.40056	0.25308	0.403688	-0.198708	0.109868	0.159373	0.0854168	0.0292028	0.0942086	-0.0637453	-0.0978319	-0.00936806	0.0363345	-0.237649	-0.179815	0.0296368	-0.0235609	-0.0151524	0.419769	0.148596	0.00627421	0.0600536	0.0165989	-0.101967	-0.0462885	0.232847	0.155039	-0.00874747	0.170216	0.260945	0.0100849	-0.118584	-0.0927709	0.158704	-0.0382243	0.210882	0.0816475	0.0806242	-0.00308488	0.0533074	-0.0665447	-0.137031	-0.0858245	0.0477539	0.0166401	0.127082	0.0690613	0.0255222	0.00776988	0.109876	0.0209274	0.131534	0.17705	-0.254492	-0.0149041	-0.0356973	-0.00709894	0.221772	-0.0803833	0.0568034	0.089065	-0.107227	-0.124726	0.0156043	0.0960051	-0.10195	0.0260266	-0.229821	0.172855	-0.171651	-0.0888039	0.000709844	0.00584216	-0.0785689	-0.0156369	-0.266911	-0.112001	-0.0741498	-0.164959	-0.046312	-0.032176	-0.00575613	-0.0183703	-0.198353	-0.0503795	0.0455827	0.0189865	0.0452275	-0.0514265	0.298464	0.217404	0.231852	0.225712	-0.138211	0.0413635	0.0725974	0.0481537	0.0915186	0.190515	0.099234	0.0222213	0.0665079	-0.0883917	0.109251	-0.0314621	-0.178623	-0.0258058	-0.276702	0.0754869	0.0206461	0.202203	-0.077442	0.0645187
AKAP2	Q9Y2D5-5;Q9Y2D5-7;Q9Y2D5-6;Q9Y2D5-4;Q9Y2D5	874;874;1016;1016;785	IEKVKPPPSPTTEGPSLQPDLAPEEAAGTQR	S	-3.20944	-3.64514	-3.12616	-3.48533	-3.05968	-3.19963	-3.3931	-3.71457	-3.38904	-3.05302	-3.74551	-3.47172	-3.43572	-3.39515	-3.54546	-3.43177	-3.39968	-0.432085	-0.199051	0.0272016	-0.364969	-0.0319016	-0.0242777	-0.367339	-0.39985	-0.192648	-0.149521	0.00658519	0.25621	0.489163	0.401804	0.621305	0.11325	0.172187	0.178305	-0.0534251	0.00472447	-0.170682	-0.0257875	-0.0605417	0.194882	-0.0427125	0.220522	0.00972578	0.108299	-0.259845	0.048741	0.265438	0.355117	-0.28498	0.0636648	0.0666592	0.211426	-0.0811888	-0.117871	0.1828	0.051818	-0.223404	-0.344288	-0.45313	-0.483645	0.149082	-0.145956	0.0638691	-0.0789951	0.0925583	-0.18509	0.388471	0.446413	0.300673	-0.143436	-0.411091	-0.149642	-0.177487	0.00213221	-0.0451432	-0.27435	-0.100723	-0.194356	-0.26624	-0.30776	0.162912	0.0239782	0.0495876	0.09084	0.0569839	-0.178341	-0.38937	-0.0509097	0.0445488	-0.151948	-0.141573	-0.0955162	-0.0780922	-0.110131	-0.288081	-0.154165	-0.0782114	-0.0362699	-0.139627	-0.130595	-0.0757301	-0.0720774	-0.201496	0.220507	0.0593377	-0.078373	-0.0788146	-0.298701	-0.257084	0.13833	0.0616536	0.0244497	0.238946	0.118046	0.0962783	-0.127459	-0.440678	-0.203581	-0.0572166	-0.20159	-0.14457	-0.393862	-0.386613	-0.152812	-0.456703	-0.0902614	0.0409463	-0.0989813	-0.36438	-0.21372	-0.188608	-0.203635	-0.279302	-0.264943	0.18258	-0.0028152	0.145987	0.32549	0.399842	0.337969	0.340993	0.375286	0.147501	0.277203	0.0148491	0.00864184	0.0684486	0.19515	-0.288933	-0.214505	0.22297	0.197927	0.237904	-0.354504	-0.0247043	-0.288658	-0.252319	0.208092	-0.21828	-0.0476873	0.0192486	0.0454458	0.174075	0.395505	-0.477145	0.00489195	0.049786	0.0420215	-0.279996	-0.00350434	0.0554755	-0.280936	-0.148351	-0.135769	-0.167112	-0.114631	-0.116828	-0.0956433	-0.331519	0.0437365	0.0461071	0.299042	-0.125064	-0.0120863	-0.021367	0.084941	0.176036	-0.0165434	-0.00775502	0.0181134	0.375054	0.477625	-0.177416	0.123121	0.0815151	0.165289	0.257303	0.00804356	0.0207328	-0.223278	-0.258576	-0.0716484	0.0160195	0.11296	0.0374611	0.238009	-0.182553	-0.303277	0.0787252	0.192073	0.161192	-0.0521416	0.265203	-0.0353407	0.122234	0.0333698	0.0398827	0.310754	0.389772	0.198261	0.531027	0.463067	0.0245583	0.259341	0.298715	0.465223	0.295306	0.0206244	0.40965	0.353253	0.450308	0.555937	0.306268	0.0911702	0.236515	0.391456	0.143649	0.622585	0.372923	0.185892	0.308235	0.323329	0.129956	0.273448	0.157542	0.418655	0.411717	0.164686	0.328948	0.0582065	0.121795	0.446399	0.46979	0.462733	0.143653	0.10633	0.49517	0.0702295	0.119818	0.100865	-0.0611254	0.127482	0.15346	0.35947	0.0914215	-0.0398537	0.150075	0.143649	0.107593	-0.266437	-0.317134	0.00859955	0.272863	0.194888	-0.0705451	-0.0456397	0.083114	0.171477	0.170097	0.416527	0.375124	0.00381073	-0.0926059	0.405368	0.318759	0.210657	0.33274	0.357118	0.332513	0.438166	0.0613322	0.0654656	0.0529355	0.0610513	0.00344273	0.0994168	-0.0760103	0.0577542	-0.464447	0.0901658	0.357203	0.0495331	0.113266	0.0933161	-0.20793	-0.280443	0.173992	-0.0110355	-0.129209	0.0361032	-0.0126746	0.136923	-2.84752e-05	0.231442	0.213192
AKAP2	Q9Y2D5;Q9Y2D5-5;Q9Y2D5-7;Q9Y2D5-6;Q9Y2D5-4;C9JVY5	N/A	N/A	N/A	-4.29736	-4.75784	-4.67472	-5.08551	-4.82251	-5.45633	-2.2086	-4.95046	-2.08616	-5.26519	-4.33482	-4.68405	-5.49181	-4.86254	-4.46087	-5.17023	-4.6711	-0.183183	-0.411587	-0.238862	-0.107243	-0.223242	-0.0122442	-0.0120194	0.0811128	-0.310494	-0.430303	-0.177346	0.3283	0.242619	-0.0462159	0.0256	0.296277	-0.360136	-0.0727921	-0.223103	0.38462	0.114529	0.108018	0.190171	0.100209	-0.127529	-0.0647303	0.172715	0.172457	-0.0283669	-0.307574	-0.108356	-0.221456	0.255341	0.228234	0.0298091	0.00542076	-0.03656	-0.142297	-0.0832665	-0.18421	-0.0808185	-0.0296427	-0.169899	0.0621793	0.0172752	-0.117506	-0.111536	-0.141425	-0.227494	-0.0958854	-0.166351	-0.316698	-0.111313	-0.103486	0.397856	0.0119328	0.0871783	-0.0426386	-0.0596754	-0.209812	-0.27808	-0.155635	0.057818	-0.0821573	0.109181	-0.00192896	0.052936	-0.1601	-0.154309	-0.065608	-0.0306225	-0.413064	-0.159216	-0.0993445	-0.317845	-0.305141	-0.299991	-0.267195	-0.200521	-0.296345	-0.356905	-0.389249	-0.321442	-0.317194	-0.23823	0.00200948	-0.200182	-0.39996	-0.258537	-0.550356	-0.311838	-0.146827	-0.188893	-0.0491633	-0.201926	-0.240559	-0.501584	-0.0340598	-0.173319	-0.368922	-0.278123	-0.464235	-0.292759	-0.19794	-0.364564	-0.272145	0.204539	0.0757331	0.185918	-0.222508	0.0277188	-0.186999	-0.146277	-0.12727	-0.162514	-0.417394	-0.247322	-0.0682145	-0.0318713	-0.0327715	-0.146133	-0.239655	0.00359142	-0.0580718	-0.0534655	0.0708146	-0.412667	-0.206094	-0.215876	-0.192961	-0.0479527	-0.244467	-0.26692	-0.0738068	-0.255181	-0.420958	-0.283699	-0.105439	-0.180905	-0.0800274	-0.0465882	0.108177	-0.245371	0.289786	-0.0678743	-0.107237	-0.00569853	-0.113708	0.398104	0.285816	-0.034519	0.062844	-0.0927948	-0.0790944	-0.173747	0.0635528	0.0777852	-0.254432	-0.198949	-0.127277	-0.115429	-0.170207	-0.31548	-0.373987	-0.231282	0.441187	0.379369	0.033011	-0.0984829	0.242736	0.293509	-0.0798973	0.0449803	0.0250104	-0.00644128	0.00131867	0.26641	-0.189954	-0.277926	-0.241168	-0.22558	-0.0544144	-0.0731883	0.0540263	-0.295309	0.0149072	-0.349672	-0.436669	-0.426948	0.0310906	0.181022	0.101793	0.0568884	0.0468881	-0.0645089	-0.0497039	0.27525	-0.112481	-0.132161	-0.119139	0.128691	0.138271	0.033895	0.0011269	-0.253747	-0.139481	-0.0251535	-0.0732326	-0.00148278	0.0267382	-0.00118471	-0.239193	-0.0532096	0.0687539	-0.129445	0.0333845	-0.0690195	-0.237654	0.323743	-0.13081	0.162749	-0.150376	-0.197994	-0.0748714	-0.00378964	-0.128143	0.192653	0.00726764	0.345249	-0.222999	0.10961	-0.211409	-0.36083	-0.0456928	-0.0653959	0.0462677	-0.0588943	-0.115415	-0.31585	0.145567	0.0363817	0.320236	0.227158	-0.135757	0.0934397	0.196779	-0.130777	-0.105164	-0.0140317	-0.0328037	0.212017	0.129881	-0.16837	0.180092	-0.0492401	0.3022	0.422182	-0.0144974	-0.00179615	0.171273	-0.0121274	0.0689037	0.0785412	-0.136267	-0.0531946	0.041811	-0.100425	-0.113755	-0.00898808	0.0397411	-0.0355478	-0.0430298	0.0308517	0.0489133	0.108195	-0.226113	-0.140247	-0.125026	-0.0307975	0.395291	-0.115613	-0.152256	0.0187988	-0.140094	-0.047715	-0.125437	0.176714	-0.11879	0.0771169	-0.185753	0.104076	0.0153222	-0.0889961	0.0302883	0.0448869	0.115522	-0.000740066	0.194328	-0.0536733
AKAP2	Q9Y2D5-5;Q9Y2D5-7;Q9Y2D5-6;Q9Y2D5-4;Q9Y2D5	835;835;977;977;746	EREEELKRQRQVLQSTQSPRTKNAPSLPSRT	T	-3.70273	-2.25252	-3.24825	-3.17483	-3.33656	-2.92302	-3.68943	-2.32446	-2.93254	-2.74671	-3.40927	-3.32674	-3.57028	-3.50905	-3.56033	-3.28047	-3.29562	0.0873845	0.293685	-0.102027	-0.00394711	-0.141623	-0.108177	-0.337851	-0.337952	0.212098	0.217372	-0.163992	-0.23561	-0.398505	-0.0664423	-0.645619	-0.418447	-0.434836	0.149867	-0.104101	-0.203406	-0.0841377	-0.119345	0.113515	-0.457739	0.059702	-0.237287	-0.208214	0.00543373	0.47588	0.657614	-0.0745049	-0.131747	0.0391395	0.157747	0.213208	0.0226403	0.519241	0.401181	-0.18595	0.0718189	0.223526	0.2351	0.339795	0.217164	0.104027	0.0402826	-0.380109	0.0762789	-0.0342904	0.100069	0.164557	-0.0784904	-0.119691	0.312827	0.220965	0.092171	0.00756602	-0.0654811	0.580613	0.292877	0.488238	0.318751	0.443236	0.288321	-0.322093	0.213176	-0.233491	0.288485	-0.127672	0.567606	0.26192	0.552917	0.340094	0.274581	0.307062	0.00158567	0.0129438	-0.0469429	-0.100332	0.0107776	-0.00394131	0.192006	0.0452811	0.0429882	0.0187021	0.189769	0.431368	0.111268	0.329684	0.428743	0.535489	0.225205	0.3981	0.178586	0.0482037	0.314431	0.0594167	0.0771511	0.137204	0.532895	0.626592	0.445441	0.33747	0.416337	0.380041	0.592279	-0.0192743	0.280961	0.150881	-0.0402885	0.00407534	0.20285	0.277672	0.274975	0.490424	0.505009	0.283584	0.276779	-0.143727	0.333333	-0.06224	0.0714039	-0.111576	0.0116215	-0.242742	-0.271829	0.218891	0.104775	0.07783	-0.0163688	-0.102954	0.0613798	0.396511	0.261844	-0.208298	-0.367644	-0.144856	0.35384	0.0852555	0.0246916	0.0804481	-0.406127	0.259318	-0.208152	-0.042578	-0.0643718	-0.346815	-0.296871	0.097569	-0.286125	-0.732957	0.126359	0.349987	0.540184	0.0412787	0.331655	0.0466552	-0.436525	-0.431443	-0.493822	-0.536908	-0.443876	-0.467121	0.0296313	0.277953	-0.21035	-0.0173089	-0.246353	-0.328953	-0.162214	-0.168218	0.0953006	-0.482515	0.142738	0.189957	0.00840093	0.0813508	-0.567555	-0.245673	0.0329934	0.0363128	0.219829	-0.121358	0.173094	-0.173062	0.21863	-0.246725	0.290488	0.132511	-0.164117	-0.3072	-0.138818	-0.400731	-0.161143	-0.230937	-0.116377	-0.345161	-0.149439	-0.366767	-0.122498	-0.315104	-0.354107	-0.248775	-0.14486	-0.24774	0.248596	0.0540188	0.336098	0.253246	-0.161671	0.10322	-0.217405	-0.258105	-0.258465	-0.213166	-0.430624	-0.33439	-0.41835	-0.0533614	-0.149896	-0.522036	-0.44283	-0.224477	-0.036267	-0.538413	-0.337209	-0.059007	-0.0772294	-0.413911	-0.0465006	-0.287459	-0.224203	-0.0578436	0.112896	-0.332474	-0.00214313	-0.362783	-0.305544	-0.118975	0.047698	-0.482581	-0.57133	-0.490994	-0.320016	0.0843088	-0.483948	-0.0854656	0.107738	-0.149923	-0.23911	-0.456249	-0.573522	-0.185634	0.302005	0.436444	-0.192222	-0.316672	-0.462446	-0.188987	-0.251265	-0.0495696	-0.510054	-0.641803	0.0945317	0.0502039	0.0554536	-0.122293	-0.482636	-0.094957	0.135006	-0.24638	-0.168725	-0.298595	-0.268964	-0.257777	-0.283435	-0.33909	-0.344353	-0.378785	-0.379137	-0.00795446	-0.492423	0.164366	-0.336965	-0.352217	-0.275257	-0.58524	-0.322573	-0.0679776	0.503852	-0.485179	-0.594944	-0.178825	-0.0181336	0.00583107	-0.495609	-0.405616	-0.296802	-0.40097
AKAP2	Q9Y2D5-5;Q9Y2D5-7;Q9Y2D5-6;Q9Y2D5-4;Q9Y2D5	867;867;1009;1009;778	YKTAPGKIEKVKPPPSPTTEGPSLQPDLAPE	S	-3.07785	-2.71677	-2.96696	-3.41847	-3.23578	-3.35833	-3.17291	-3.39599	-3.4104	-3.47716	-3.45807	-3.05429	-3.46982	-3.41281	-3.8084	-3.22879	-3.23514	0.0228656	-0.261109	0.23626	0.0385233	-0.370728	-0.627519	-0.258498	-0.164433	-0.451923	-0.260846	-0.525224	0.128919	0.0652637	-0.231652	-0.240203	-0.262009	-0.325471	0.0766078	-0.494707	-0.0667689	0.108736	0.123619	-0.135537	-0.248469	-0.211296	0.350311	-0.27638	-0.13535	-0.024058	0.118751	0.0926176	0.115612	0.196549	0.218663	0.228899	0.324994	0.203888	0.27472	-0.0785262	0.238302	0.155581	0.0874166	-0.135458	-0.155935	-0.188436	-0.278647	-0.31128	-0.155339	-0.200956	-0.173461	-0.206831	-0.293951	0.191109	0.115038	0.24711	-0.389412	-0.000900874	-0.192354	0.218004	0.187013	-0.113697	0.0730207	-0.0870629	-0.157238	-0.145353	0.033541	-0.324382	0.00395617	-0.178885	0.268119	-0.0268206	0.0681794	0.154741	-0.0129808	-0.205022	-0.355959	-0.321098	-0.306241	-0.284806	-0.48012	-0.462498	-0.285111	-0.400274	-0.377473	-0.376364	-0.0222362	0.0188267	-0.0351497	-0.0164218	0.134807	0.147713	0.0698052	-0.153794	0.0371563	-0.0260964	0.0287288	-0.238548	0.0960005	-0.00321174	0.122359	-0.0986143	0.0861615	-0.0108165	0.03971	-0.27798	-0.0129645	-0.484586	0.0232566	0.280686	0.338567	0.152882	0.0520067	0.134988	0.108672	0.295312	0.133679	0.0851295	0.098126	0.390698	0.173644	0.444691	0.140262	0.295651	0.341568	0.254553	0.373974	0.338081	0.103091	0.278718	0.316746	0.269892	0.363647	0.0572141	0.137539	-0.0941438	0.0730534	0.0563862	-0.0173065	-0.23075	-0.206955	-0.142584	0.0589464	-0.126069	-0.323901	0.384587	0.400708	0.00493177	0.00760899	0.0548052	-0.288714	-0.280052	0.252613	0.0842263	0.346435	-0.164496	0.0536501	-0.342185	-0.361015	-0.490472	-0.388506	-0.382942	-0.49058	-0.346235	-0.43443	-0.182796	0.0775339	0.0484025	-0.179722	-0.359017	-0.33468	-0.273016	-0.303049	-0.342736	-0.146527	0.0813073	-0.151722	-0.222489	-0.286542	-0.37955	-0.36096	-0.309896	-0.0904379	-0.480889	-0.210681	-0.247367	0.156021	-0.33766	-0.129938	-0.115477	-0.456034	-0.497168	-0.645908	-0.778429	-0.431238	-0.628654	-0.578328	-0.344336	-0.449802	-0.529938	-0.505124	-0.378203	-0.413408	-0.444429	-0.448634	0.213648	-0.00736671	0.145981	0.215278	0.222697	-0.160279	0.247667	-0.182458	-0.27569	-0.263977	-0.293696	-0.30993	-0.115886	-0.531458	0.096585	0.0560631	0.0180637	0.0942642	0.302229	0.294612	-0.136001	0.0239084	-0.111367	0.109439	-0.125698	0.0573985	-0.221532	-0.152201	-0.337347	0.0660653	-0.318709	0.121393	-0.201925	-0.0792892	0.215003	0.191183	-0.211203	-0.179431	-0.162792	-0.158114	0.0570708	-0.209687	-0.199916	-0.0774444	-0.081271	0.0805713	-0.195859	-0.118807	-0.108387	0.270859	0.286527	-0.0354293	-0.0377505	-0.316968	-0.102919	-0.26727	-0.179818	-0.104101	-0.0296919	0.0874635	0.106126	0.141865	0.0714323	-0.196966	0.136861	-0.0394164	-0.137943	0.125871	0.150797	0.0792204	-0.454948	-0.536001	-0.320076	-0.326013	-0.314787	-0.423748	-0.40832	-0.253641	-0.57495	-0.313416	-0.310804	-0.2269	-0.189755	-0.241489	0.0749803	0.108256	-0.225423	-0.22857	-0.430763	-0.35809	-0.417233	-0.219987	-0.459276	-0.136683	-0.38304
AKAP5	P24588	179	QTQTPLNDQATKAKSTQDLSEGISRKDGDEV	T	-3.29735	-2.76752	-3.42381	-3.28473	-2.70288	-3.54624	-3.44031	-2.82872	-3.78644	-3.65113	-2.40527	-2.99315	-1.91829	-1.01518	-3.73895	-3.22085	-3.19702	0.48926	0.143216	0.335071	-0.0421678	-0.0494848	-0.252985	0.599304	0.471678	0.424242	0.317586	0.198884	-0.345213	-0.00741543	-0.176974	0.0898508	0.115856	0.224116	-0.142627	0.0959177	-0.220883	-0.210568	0.0301022	-0.327033	0.0972412	-0.0586267	0.079853	0.0728821	-0.23119	0.0357244	-0.178465	0.054433	0.195222	0.327126	0.055212	0.103586	-0.100594	-0.0138496	0.426573	0.00320727	0.129705	0.10977	-0.00581704	0.0463269	0.258174	0.353619	0.0652254	0.206728	0.0137653	-0.0342153	0.308261	0.00111578	0.30075	0.301327	0.298734	-0.0845472	-0.265635	0.26604	0.0493031	-0.0109446	0.335353	0.424482	0.220643	0.434863	0.412987	0.10133	0.078518	0.337616	0.306836	0.28165	0.318398	0.401294	0.400859	0.459303	0.54137	0.542723	0.46859	0.46244	0.504759	0.632688	0.428841	0.424742	0.552658	0.372165	0.459785	0.433343	0.136248	0.379433	0.0522881	-0.155981	0.163035	-0.164724	0.13818	0.175965	-0.0361248	-0.0953531	0.185628	0.0688876	-0.0318954	0.0127065	0.210961	0.0970739	0.237292	0.156074	0.173919	0.10539	0.0456332	-0.0137886	0.152117	0.0936491	0.151935	-0.210614	0.0690233	0.120539	-0.107295	0.235345	-0.044983	0.0460465	-0.131683	0.23652	-0.496333	0.153943	0.0776484	-0.0380354	0.0796867	-0.137591	0.100576	0.00674537	-0.224124	0.0155108	0.0543596	0.128663	0.0643275	0.130852	0.290054	0.338855	0.114582	0.197274	-0.0677608	0.0633003	-0.0123307	0.144321	-0.135513	-0.135295	0.0651861	0.169171	0.0866968	-0.119946	0.104713	-0.0561505	-0.0216058	0.17374	0.230867	0.204288	0.286361	0.317277	0.151709	0.0609182	0.416096	0.489595	0.362866	0.319672	0.504804	0.471149	0.427016	0.2892	-0.161621	-0.202465	0.125575	0.29459	0.159663	0.1182	0.132195	0.455948	0.121981	-0.0134587	-0.105393	-0.133687	0.188952	0.286718	0.136842	0.103017	-0.100277	-0.0277698	0.0276508	0.234002	0.191579	0.223182	0.30759	0.328703	0.177809	0.0424268	0.235948	-0.119895	-0.057303	0.118117	0.0798362	-0.0487465	0.353335	0.343765	0.265804	0.0827238	-0.12942	-0.0348542	-0.00490015	0.11407	-0.258174	0.0442261	0.0907991	-0.046322	-0.108626	-0.0679753	0.302409	0.0636868	0.0224414	0.052135	-0.393833	-0.0143603	0.195396	-0.20968	-0.0442284	-0.0035665	0.0618904	0.0228208	0.0142781	-0.151938	0.0745098	-0.230489	-0.128182	-0.133305	0.331166	-0.238931	-0.138995	0.0324159	-0.117066	-0.077218	-0.140207	-0.0199719	-0.029027	0.0605219	-0.0614622	-0.153756	-0.089896	-0.11475	0.0896901	0.0805406	-0.075238	0.0896088	0.176456	0.178216	0.0192523	-0.14032	-0.0170951	0.167762	0.0774991	0.0156145	0.150865	-0.18002	0.197247	0.0773014	-0.10581	0.0224416	0.0429055	-0.0504875	0.0235612	0.194922	-0.0263678	0.112783	0.138751	-0.0350618	0.0380725	0.0252749	-0.033493	-0.126899	-0.162273	0.186185	0.173987	0.350487	0.292409	0.211573	-0.191236	-0.0733541	0.105837	0.0314629	0.399293	0.289025	0.404986	0.123806	0.47668	0.258655	-0.00122206	-0.126836	0.194986	0.289012	0.0644025	-0.00429738	-0.0878472	0.0964608	-0.174443	0.11362
AKAP5	P24588	178	IQTQTPLNDQATKAKSTQDLSEGISRKDGDE	S	-3.3104	-2.75364	-3.13391	-3.12432	-2.73	-3.70056	-3.54069	-2.99135	-3.54968	-3.40856	-2.50851	-2.87609	-1.9101	-0.757223	-3.95603	-3.08699	-3.38615	0.350379	0.110786	0.290639	-0.0630644	-0.101368	-0.288689	0.60218	0.429897	0.386076	0.237093	0.157595	-0.325154	0.0534567	-0.186008	0.124955	0.0595338	0.198795	-0.223876	0.0888627	-0.190683	-0.346728	-0.0673231	-0.336569	0.0818817	-0.00506835	0.0108636	-0.0285757	-0.278985	-0.0215473	-0.139045	0.0617819	0.202633	0.373675	0.0677752	0.0843195	-0.0105511	0.000952138	0.431255	0.0233374	0.176792	0.184505	0.04481	0.0371754	0.253783	0.402342	4.60456e-05	0.213474	0.0156882	-0.10468	0.229786	0.0392175	0.29489	0.311682	0.206071	-0.146437	-0.333853	0.175651	-0.0361819	-0.0027221	0.290434	0.383389	0.239489	0.401834	0.349068	0.119979	0.0162436	0.389637	0.234246	0.316712	0.307761	0.425679	0.355177	0.455956	0.510918	0.489931	0.482078	0.486126	0.529257	0.684264	0.416519	0.445293	0.549765	0.375713	0.464493	0.471195	0.0816119	0.310852	0.0563947	-0.16977	0.138492	-0.202302	0.070789	0.128723	-0.0474607	-0.171689	0.115202	0.069055	-0.115872	-0.05944	0.161334	0.0583171	0.234569	0.191784	0.0571429	0.0439808	0.0150005	-0.0662671	0.0781358	0.150661	0.204993	-0.258856	0.0125562	0.0512118	-0.0604714	0.257581	-0.0489584	0.0845756	-0.0999065	0.284813	-0.581619	0.166016	0.0782259	0.0799432	0.180819	-0.0534729	0.184642	0.0884404	-0.104981	0.0762409	0.0999126	0.187234	0.153218	0.162927	0.299638	0.376026	0.164702	0.22458	-0.121434	0.022197	-0.0133096	0.124918	-0.140271	-0.150167	0.107527	0.242087	0.175401	-0.0456856	0.19274	-0.0261505	0.00684731	0.188799	0.225233	0.088375	0.355617	0.335151	0.0539303	0.0258006	0.404434	0.479778	0.355132	0.291157	0.503989	0.454745	0.410151	0.353997	-0.026478	-0.141099	0.142587	0.318677	0.263785	0.180385	0.160069	0.467428	0.186803	-0.0166375	-0.0450528	-0.118707	0.224443	0.315182	0.0878706	0.102558	-0.0488745	-0.0235398	0.0213719	0.130005	0.122211	0.183825	0.289581	0.296107	0.166802	-0.0440095	0.17139	-0.164913	-0.0604716	0.046337	-0.0220479	-0.0494926	0.362189	0.363092	0.216943	0.0941375	-0.147708	-0.0506941	-0.00819537	0.144327	-0.261041	0.0855405	0.101651	-0.0276488	-0.0831873	-0.0048917	0.28611	0.0787	0.0644788	0.0697886	-0.389059	-0.0190712	0.22416	-0.134584	0.00534669	0.0935971	0.156544	0.0864252	0.0896667	-0.129301	0.171191	-0.16565	-0.0375483	-0.0589398	0.462371	-0.206296	-0.112871	0.0872027	-0.0383492	-0.0747685	-0.0800116	0.0236685	0.0290968	0.0791451	-0.128445	-0.103726	-0.0913122	-0.123841	0.15214	0.0576129	-0.0809337	0.160005	0.173763	0.166077	0.0365812	-0.141998	-0.0211318	0.206309	0.0981963	-0.0119036	0.188757	-0.157154	0.196986	0.0491015	-0.124312	-0.0106795	0.0365814	-0.0897568	0.0385308	0.248538	0.0243001	0.0978045	0.169502	-0.00915109	0.0809495	0.0686641	-0.006298	-0.103848	-0.141539	0.173578	0.20841	0.371582	0.311936	0.220661	-0.18996	-0.0884476	0.108987	-0.046745	0.446725	0.294662	0.455561	0.150342	0.537263	0.29978	0.0304167	-0.114417	0.169341	0.223265	0.0408694	-0.0519596	-0.103739	0.107485	-0.223907	0.106167
AKAP8	O43823;M0QYL4	328;142	EPDTKLARVDSEGDFSENDDAAGDFRSGDEE	S	-3.73272	-3.61065	-3.00934	-3.71599	-3.0489	-3.51463	-3.38294	-3.58747	-3.50954	-3.20532	-3.34307	-3.31327	-3.56174	-3.52856	-3.54545	-3.58902	-3.06062	0.0606952	0.0757097	0.373636	-0.296773	0.00870839	0.0613702	-0.177514	-0.0902983	-0.0648	0.139019	0.304924	0.285317	0.51881	0.584235	0.36668	0.522876	-0.112612	0.680765	-0.199037	-0.415178	-0.0832683	0.480118	-0.438339	0.0778395	-0.281587	0.219125	0.392144	0.124316	0.0899762	-0.108238	0.109741	0.443852	0.0635133	0.0795394	0.128011	-0.226547	-0.00571402	0.0787986	-0.116926	-0.289145	-0.464368	-0.488647	-0.421945	-0.582005	-0.0350309	-0.226443	-0.182636	-0.418283	0.347253	0.182045	0.310388	0.261452	0.498111	0.413557	-0.243089	-0.159322	-0.247528	-0.0561808	0.29944	0.30863	0.0672462	-0.0158999	-0.0113247	-0.0628752	0.0566705	0.253573	-0.0894586	0.236605	-0.0930463	0.0764297	-0.339347	-0.00203296	0.207142	0.000192429	0.152941	-0.189519	-0.189646	-0.163342	-0.125816	-0.0823962	-0.182869	0.177733	-0.147447	-0.18247	-0.105391	0.231536	0.316153	0.359972	0.171363	0.0792357	0.0369236	0.0835675	0.00129208	0.167668	0.449595	0.265645	0.369114	0.41383	0.386024	0.132524	-0.352984	-0.0149495	-0.0211999	0.116744	-0.0192831	-0.299523	-0.178432	0.0581172	-0.507364	-0.12905	-0.122326	0.248878	-0.0144857	-0.284166	-0.00924588	-0.143815	-0.349942	-0.255431	0.537668	0.20476	0.143869	0.39799	0.231491	0.059135	0.182469	0.14417	-0.109516	0.10414	-0.158753	-0.000923757	0.0380711	0.048732	-0.310702	-0.00187518	-0.0286876	-0.119811	-0.181168	-0.154818	0.0391529	-0.428229	-0.221562	0.411451	-0.124024	0.013285	-0.0765063	-0.0406111	-0.150951	0.146572	-0.287433	-0.282238	-0.0665206	0.276615	0.24276	0.121566	-0.095302	0.37906	-0.00125387	-0.334335	-0.348561	-0.198092	-0.216795	-0.254228	-0.268553	-0.0991174	-0.380376	-0.216721	-0.361095	-0.113409	-0.0747553	-0.0694307	0.0266123	-0.228323	-0.167091	-0.331094	0.364405	0.0684023	-0.122644	-0.0503731	-0.114599	-0.0362207	-0.0361475	-0.120392	-0.161956	-0.19194	-0.166921	0.250306	-0.0884596	0.277757	0.28004	0.285203	-0.0391468	0.0412366	0.0527116	0.108764	0.105614	-0.150486	0.116379	0.0146564	-0.0800735	-0.40102	-0.189877	0.0933563	0.178295	-0.00991579	0.205214	-0.060937	-0.235498	-0.0615212	-0.0172126	-0.122313	-0.256714	-0.153963	0.167583	0.10126	0.142356	0.252494	-0.0482135	-0.356175	-0.215542	-0.0499186	-0.285485	0.0899541	0.0167878	-0.268115	-0.266793	-0.148828	-0.293918	-0.0660063	-0.22112	0.176361	0.0788388	-0.270264	-0.224563	-0.391032	-0.278288	-0.030689	-0.00702538	-0.0952147	-0.285437	0.135774	0.136083	-0.194077	-0.245477	-0.171041	-0.286458	-0.208104	-0.169594	0.188816	-0.23355	-0.383264	-0.132718	-0.340498	-0.205706	-0.4101	0.122685	-0.0351808	-0.124508	-0.152392	-0.284134	-0.260141	0.00354634	-0.0728507	-0.179303	-0.100594	0.102627	-0.347235	-0.429183	-0.106089	-0.0341963	-0.146303	-0.0691404	0.0535318	-0.0435538	0.0828165	-0.139628	-0.262497	-0.0706211	-0.0778805	-0.0744045	-0.0752277	-0.264805	-0.332722	-0.244945	-0.0385756	0.15091	-0.0405173	-0.264974	-0.0273004	0.205122	-0.196355	-0.330652	-0.354394	-0.240277	0.0281755	-0.379374	-0.265028	-0.122935	-0.0426279	0.00836284
AKAP8	O43823;M0QYL4	N/A	N/A	N/A	-4.45588	-4.78991	-3.59004	-1.20013	-3.44275	-3.90094	-4.56418	-3.10967	-3.97963	-6.67814	-2.77296	-3.85677	-1.83089	-2.02665	-5.05098	-3.6968	-4.57303	0.344872	0.197995	0.241073	0.0598608	0.266422	0.0857216	0.591304	0.319247	0.260119	-0.0762806	0.204687	-0.386922	-0.136779	-0.21883	-0.0585556	-0.26263	0.252743	-0.466767	-0.0414374	0.0697886	-0.0765978	-0.262319	-0.233225	0.0113636	0.246324	-0.419806	0.0757137	0.0334796	-0.171292	-0.370056	0.258917	0.267453	0.0682807	-0.146118	0.0255165	-0.014819	-0.110454	-0.0450786	0.210061	-0.0680706	0.152662	0.100475	-0.0361344	0.124269	0.0998396	0.0610803	0.0779514	0.0544588	-0.013088	-0.000344126	-0.0282229	0.0181406	-0.348177	-0.33385	-0.327265	-0.160451	0.416295	0.268309	-0.258024	-0.185187	-0.00544234	-0.171458	0.0246266	-0.113498	0.0213526	-0.468328	-0.0837894	-0.0472284	-0.0113323	-0.0622228	0.0635334	-0.0670564	-0.0644458	-0.110772	-0.0713023	0.429971	0.404187	0.449522	0.480429	0.329301	0.409615	0.156626	0.366418	0.376783	0.35102	0.154332	-0.0485302	0.162469	0.0924172	-0.0755371	-0.0697401	0.113847	0.0635378	-0.00845261	-0.121655	-0.121685	0.173542	-0.176264	-0.13818	-0.177827	0.0942905	0.100422	0.125179	-0.139409	-0.0337755	-0.0428188	0.0919805	-0.281575	0.0934426	0.0447785	-0.217872	-0.00660753	-0.0739567	0.0801242	-0.0394726	-0.0738913	0.197177	0.00625124	0.148432	-0.352591	0.0507257	-0.13866	-0.125055	-0.18864	-0.128221	-0.0907629	0.0198302	0.0150345	-0.0422196	-0.0245485	-0.0184239	-0.0617947	-0.0800105	-0.210674	0.0965738	0.10898	-0.129116	0.0292225	0.113212	0.0470912	-0.0154947	-0.0985452	-0.0797819	0.107287	-0.0563441	-0.16641	-0.0938789	0.0519266	-0.252518	-0.000270616	0.169986	-0.184017	-0.082068	-0.063639	0.109497	-0.0992694	-0.00492577	0.412457	0.444944	0.189495	0.232655	0.356135	0.48682	0.221956	0.114382	0.189488	-0.288065	-0.0841954	-0.0381428	-0.0357699	-0.168935	0.0292737	0.212205	0.0460109	-0.296174	-0.0993889	-0.152249	0.0866994	0.0915843	0.0270083	0.0925489	-0.350236	-0.113593	-0.00760951	0.106804	-0.368438	0.104639	-0.0139049	0.00300494	0.280704	0.000705245	0.082431	-0.000217572	-0.0847054	0.0293997	0.0697384	-0.141683	0.252399	0.173104	0.187315	0.122858	-0.131318	-0.0514112	-0.0315703	-0.211852	-0.292779	0.0287126	-0.206938	-0.299854	-0.0588757	-0.208825	-0.106483	-0.0611721	-0.0030205	-0.0514776	-0.254874	0.0305423	0.199331	-0.152526	-0.0710029	0.148339	-0.117741	-0.0317284	-0.130775	-0.133292	0.140089	-0.124119	0.00826584	-0.126975	0.0706609	-0.17917	0.0116087	0.0721567	-0.148802	-0.13956	-0.34878	-0.0491538	-0.11209	-0.0407293	-0.214885	0.00762443	-0.14879	-0.150663	-0.00981031	-0.235138	-0.169745	0.0228438	0.0947925	0.0543356	-0.154267	-0.259262	-0.10539	0.00809535	-0.19334	-0.387802	0.108198	-0.251385	0.0117724	-0.176481	-0.0726113	0.0273826	0.154817	-0.0620409	-0.206494	-0.0434735	-0.165192	-0.144128	0.0410764	-0.195332	-0.069624	-0.0233083	-0.167619	-0.149044	-0.245562	0.13965	0.0403182	0.0677162	-0.00288321	0.0135399	-0.0858769	-0.0403529	0.167409	-0.0311045	0.131863	-0.0390334	0.0330451	0.00859515	0.105195	0.0599434	-0.0894129	-0.200482	0.194143	0.192842	0.221522	-0.161919	-0.161014	-0.0675641	-0.0912057	-0.0219348
AKAP8	O43823;M0QYL4	339;153	EGDFSENDDAAGDFRSGDEEFKGEDELCDSG	S	-3.52078	-3.44127	-3.375	-3.29914	-3.58997	-3.46975	-3.92496	-3.70051	-3.68977	-3.31805	-3.19854	-3.38339	-3.28049	-3.45271	-3.49626	-1.37714	-3.14754	-0.198212	-0.00616909	0.216979	0.550291	0.153213	-0.0259974	0.00742118	0.0191964	-0.137147	0.0333141	0.101833	0.509478	0.0306646	-0.226018	-0.118252	-0.29196	0.0385337	-0.21615	0.208848	-0.164703	0.176195	0.0603749	-0.0011622	-0.33616	0.0712311	0.0182254	-0.526891	-0.407405	-0.381367	0.263784	-0.228502	-0.075849	-0.299966	-0.433247	-0.784992	-0.265543	-0.452099	-0.293711	-0.466803	0.0658711	0.240232	0.137318	-0.0220336	-0.218371	-0.542858	-0.387987	-0.172883	-0.334133	0.186575	-0.119752	-0.388381	-0.290402	0.178158	-0.260107	0.160334	0.240814	-0.453793	-0.268156	0.22444	0.185802	-0.155239	-0.181098	-0.284191	-0.172873	-0.409391	-0.0559357	-0.237432	-0.573387	-0.27679	-0.0782552	0.277947	-0.312846	-0.53664	-0.277305	-0.18332	-0.0920871	-0.0856158	-0.06396	-0.00730024	-0.0725004	-0.0383101	-0.115244	-0.0667242	-0.0549163	-0.063452	-0.668043	-0.33385	-0.0714056	-0.0825455	0.319096	0.0314033	-0.0784967	-0.144105	0.0606051	0.06205	-0.0537298	-0.21773	-0.246102	-0.148413	-0.278917	-0.21866	-0.178781	-0.261258	-0.33734	-0.225091	0.31484	-0.271302	-0.0401535	0.13072	0.399337	-0.21692	-0.303946	0.0308144	-0.00472265	0.251706	0.0321196	0.189542	-0.0733477	0.199288	-0.289424	0.309211	-0.108623	0.235819	0.0652971	0.0472513	0.190613	0.134025	0.174471	0.347493	0.468373	-0.0734509	0.228057	0.373474	0.0114522	0.117917	0.262755	0.139677	-0.00425143	-0.307543	0.370446	0.230982	-0.146315	0.15291	-0.37385	0.333367	0.548825	0.127837	-0.109947	0.17708	-0.170008	0.154408	-0.112967	-0.0255882	0.0582332	-0.403974	-0.272177	0.0215419	0.317421	0.0644306	0.219001	0.0747173	-0.109798	0.395943	-0.173822	0.0265293	-0.12496	0.179922	0.200327	-0.0922904	-0.242828	-0.302437	-0.402925	-0.0306827	0.120176	-0.179497	0.117229	0.316618	0.516159	0.320875	0.0642009	-0.0946616	0.481301	0.2113	-0.0802414	0.291062	0.186108	0.340127	-0.0441413	0.224505	-0.367094	0.15965	0.0397323	0.0629303	-0.216031	0.00305242	-0.0492344	-0.317342	-0.374192	-0.14209	-0.0246857	-0.277236	-0.234192	-0.164654	-0.121205	0.201556	-0.0203018	0.274308	-0.314693	-0.332807	-0.297548	-0.388349	0.156655	-0.359408	-0.274036	-0.0958477	-0.028413	-0.056285	0.0876434	-0.154562	-0.224488	0.21869	0.281014	-0.160245	-0.0937652	-0.214492	-0.0962402	-0.0191667	-0.0584459	0.0157745	-0.0567841	-0.0790564	0.171511	-0.227103	-0.0650742	-0.158878	-0.464793	-0.283453	-0.183989	0.0154194	-0.437198	-0.43585	-0.240839	-0.243228	-0.103512	-0.38082	-0.239609	-0.299109	-0.696005	-0.481933	-0.00810945	-0.290866	-0.22401	-0.349984	-0.0642061	-0.0346211	-0.589723	-0.531831	-0.319925	-0.272399	-0.350243	-0.337984	-0.230693	-0.185057	-0.453818	-0.400287	0.106994	-0.176411	-0.307455	-0.559542	-0.623726	-0.506342	-0.518951	-0.41047	-0.487484	-0.326363	0.227919	-0.164423	-0.103023	-0.203737	-0.25372	0.0306207	-0.139124	-0.0513239	-0.19694	-0.261246	-0.147381	-0.0433344	-0.114272	0.0210168	0.42252	-0.231084	-0.158142	-0.0088546	-0.693269	-0.0555855	-0.248021	-0.156292	-0.532245	-0.221598
AKAP8L	Q9ULX6;V9GZ50;Q9ULX6-2;M0R1Y5;M0R010;M0QYT7	N/A	N/A	N/A	-4.53025	-4.80385	-5.01085	-4.8645	-4.5873	-4.78624	-4.67608	-5.45414	-5.00673	-4.86361	-2.99075	-3.21497	-5.35339	-5.02434	-4.87728	-4.90718	-4.66133	0.455099	0.199992	0.244923	0.417445	0.108698	0.322954	0.338465	0.609637	0.149174	0.31106	0.395241	0.137313	0.405446	0.206939	0.184191	0.409007	0.0485289	0.342851	-0.187695	-0.251775	-0.0058322	0.198195	-0.356471	0.0257768	-0.198189	0.291628	0.153104	-0.118549	0.0500202	-0.0190137	-0.388724	0.25298	0.12225	0.275116	0.0933644	-0.0370228	0.137692	0.312089	0.198286	0.173825	0.0645615	-0.0986448	-0.0725309	0.0309954	-0.14507	-0.0510584	0.0626104	-0.000823257	0.128661	0.320665	0.00675655	0.0485035	0.356942	0.122982	0.0212956	0.247615	0.0214752	-0.045479	0.0538054	0.259291	-0.305106	0.186632	-0.0598212	0.211543	0.377897	0.0826777	-0.0272759	0.100121	-0.0997206	0.0471454	0.115539	-0.0526026	-0.19384	0.114359	0.0680815	0.110601	0.146873	0.192838	0.191619	0.19499	0.101227	0.100325	0.199793	0.122489	0.143449	0.399439	0.26827	0.302628	0.0909996	0.069532	-0.081046	0.25866	0.0612101	0.0381894	0.25044	0.0059621	0.275287	0.305278	0.343773	0.0822709	0.104265	0.134682	0.21939	0.239436	0.0522648	0.0183324	0.231023	0.253886	0.232739	0.316433	0.392378	0.384127	0.410357	0.28508	0.00108803	0.134016	0.0955754	0.353756	0.361562	0.230951	0.453397	0.327876	0.310386	0.296149	0.407262	0.47095	0.077734	0.173627	0.361079	0.440754	0.505377	0.268316	-0.0716225	-0.0365326	0.122339	0.0904004	0.10467	0.243595	0.234886	0.370771	0.349949	0.42104	0.118963	0.30741	0.369536	0.312451	0.310928	0.380862	0.0601731	0.122082	0.348409	0.299966	-0.0397802	-0.317862	-0.241539	0.0337843	-0.122922	-0.333852	-0.334318	-0.152091	-0.176018	-0.230539	-0.0132042	-0.219317	-0.424324	-0.285501	-0.00256712	-0.0207542	-0.0300318	-0.202625	-0.000584923	-0.211505	-0.144053	-0.389204	-0.408667	-0.484567	-0.15229	0.114479	0.017659	-0.269758	-0.30617	-0.0491049	-0.120095	-0.170929	0.0078943	0.229042	0.206226	0.0723518	0.26445	-0.0171393	0.155537	0.147479	0.189169	-0.0802767	-0.0140903	-0.00909593	-0.105761	0.319868	-0.230683	-0.485525	-0.20038	-0.0878015	-0.176091	-0.0616075	-0.31343	-0.62371	-0.52109	-0.484072	-0.477368	-0.498143	-0.378495	-0.158921	-0.239837	-0.330537	-0.336719	-0.379642	-0.453826	-0.409253	-0.499699	-0.390717	-0.166833	-0.129742	0.193976	0.115594	0.126388	-0.00701852	-0.130858	-0.170704	0.146734	-0.127706	-0.224299	-0.249256	-0.350427	-0.468393	-0.265485	-0.279081	-0.301635	-0.301304	-0.0721336	-0.125405	0.125135	0.131855	0.0699897	-0.0373913	-0.194928	0.136739	-0.245803	-0.111892	-0.218236	0.231335	0.171219	0.105472	-0.168626	-0.312838	0.130556	0.0686933	-0.0653807	0.0157623	-0.00196962	-0.0314765	-0.227784	-0.348725	-0.0402887	-0.204369	-0.261321	-0.198397	-0.013989	0.0961699	-0.0716388	-0.43319	-0.196061	-0.0327202	-0.0130915	-0.0729903	-0.230261	-0.157492	0.0723586	-0.0241155	0.109967	-0.0776963	-0.204406	0.135636	0.0900644	-0.113215	-0.0795133	-0.144067	0.00494446	-0.161962	0.0537881	0.0156016	0.141569	-0.0494611	-0.113956	-0.025114	-0.107838	0.132134	0.0322328	-0.0340794	0.0879584
AKNA	Q7Z591-7;Q7Z591-2;Q7Z591;Q7Z591-6;Q7Z591-3	77;115;196;196;196	DKLSEHSEVNPSVELSPARSWSSGTVSLDHP	S	-3.5188	-3.31524	-3.52501	-2.85733	-3.32674	-3.36862	-3.52313	-2.54735	-3.40227	-3.45506	-3.5056	-3.517	-3.49045	-3.59576	-3.4646	-0.0568891	-2.93877	-0.16796	-0.0393707	0.182682	0.469294	0.164023	-0.0492695	-0.139707	-0.167588	-0.204196	-0.0508152	0.0643774	0.457211	-0.260214	-0.306672	-0.363861	-0.39688	0.0116273	-0.215608	0.238858	0.00637019	0.42519	0.142012	0.218239	-0.386257	0.186021	-0.051164	-0.373148	-0.210951	-0.185547	0.251056	-0.0604256	-0.115818	-0.288321	-0.502033	-0.73038	-0.467925	-0.445309	-0.390177	-0.5881	-0.180635	0.279187	0.209572	-0.0794215	-0.177172	-0.510906	-0.262858	-0.283662	-0.311228	0.260684	-0.0279947	-0.395414	-0.363823	0.0168275	-0.194205	0.314232	0.259428	-0.301721	-0.108127	0.280564	0.211539	-0.13297	-0.392522	-0.24288	-0.0781777	-0.635705	-0.0909553	-0.398457	-0.465475	-0.428016	0.0557868	0.325162	-0.292029	-0.448533	-0.263724	-0.193769	-0.218593	-0.233404	-0.21799	-0.138754	-0.235124	-0.175869	-0.186705	-0.192638	-0.171136	-0.211413	-0.63742	-0.309105	-0.213	-0.0263598	0.287024	0.131046	-0.0141751	-0.0269775	0.13282	0.116578	0.0193748	-0.310274	-0.25346	-0.165525	-0.252107	-0.195134	-0.238753	-0.340231	-0.271626	-0.256215	0.37862	-0.208459	0.057494	0.0122479	0.159317	-0.328605	-0.370379	0.071451	-0.181849	0.250258	0.0117627	0.135589	-0.14324	-0.0308122	-0.223061	0.0724498	-0.356034	-0.111959	-0.261444	-0.337525	-0.146193	-0.138132	-0.0602359	0.0411941	0.13822	-0.434305	-0.0821117	0.391087	0.059505	-0.0543894	-0.0360711	-0.00253472	0.0764295	-0.296124	0.215414	0.105687	-0.31172	0.112871	-0.485936	-0.00900836	0.249667	-0.182319	-0.464342	0.234772	-0.194226	-0.0876399	-0.128194	0.229225	0.187877	-0.474462	-0.0446777	0.149001	0.189956	-0.0468352	0.115624	-0.0348385	-0.248538	0.197661	-0.117942	0.138965	-0.0796796	0.16467	0.0960994	-0.251709	-0.37106	-0.409433	-0.376288	-0.167063	0.257763	0.0804567	0.303898	0.556313	0.372075	0.281973	0.229292	0.0359026	0.46293	0.238282	0.0737713	0.412489	0.220101	0.24518	-0.018569	0.195104	-0.268174	0.324532	0.11023	0.02586	-0.187085	0.112732	0.0771205	-0.234294	-0.558807	-0.171107	0.154328	-0.193234	-0.226322	-0.0632943	-0.0744325	0.169364	0.240529	0.512655	-0.0847983	-0.140221	-0.119288	-0.315359	0.169165	-0.273813	-0.149619	0.0509618	0.0405201	0.108711	0.0105	0.0518824	-0.216802	0.196938	0.176146	-0.474677	-0.342587	-0.346714	-0.281685	0.0750797	-0.069841	-0.0817511	-0.161122	-0.0263177	0.215599	-0.216517	-0.0300944	-0.178084	-0.454848	-0.26022	-0.19241	-0.171227	-0.201176	-0.590376	-0.277563	-0.255552	-0.272507	-0.279604	-0.289957	-0.362689	-0.617324	-0.486123	-0.236593	-0.352287	-0.312248	-0.442136	0.0857156	-0.00738604	-0.578405	-0.4718	-0.41495	-0.271796	-0.268638	-0.145864	-0.166742	-0.261656	-0.393951	-0.338012	0.142483	-0.211173	-0.498927	-0.615107	-0.472764	-0.524067	-0.59638	-0.476737	-0.545936	-0.317971	0.142168	-0.335923	-0.267276	-0.333866	-0.196851	0.201921	-0.277464	0.0256486	-0.370218	-0.355773	-0.331709	-0.0928737	-0.291413	0.049015	0.399924	-0.332788	-0.25318	0.041952	-0.607999	0.0970765	-0.330312	-0.268477	-0.375333	-0.312689
AKNA	Q7Z591-7;Q7Z591-2;Q7Z591;Q7Z591-4;Q7Z591-5;Q7Z591-8	1258;1296;1377;322;624;837	GPTSAQPAAKWPPTASPPPARRHRHSIQLDL	S	-3.50304	-3.80324	-3.22911	-3.45211	-3.49727	-3.37655	-3.53927	-3.37046	-3.64489	-3.63471	-3.65805	-3.47776	-3.51917	-3.66442	-3.45981	-0.592834	-3.37263	-0.247042	-0.0421814	0.284474	0.548347	0.227218	-0.0277086	-0.144016	-0.139793	-0.306907	-0.0928382	0.0685618	0.571928	-0.0937191	-0.237744	-0.168777	-0.343653	0.0954799	-0.220742	0.269916	0.0956108	0.391149	0.163842	0.226542	-0.268758	0.244419	0.0776611	-0.379345	-0.17979	-0.399015	0.174154	-0.0299101	-0.0459826	-0.363304	-0.494513	-0.787529	-0.355738	-0.519501	-0.487174	-0.485406	-0.0596699	0.281474	0.224214	-0.134313	-0.249032	-0.484421	-0.258685	-0.125602	-0.322093	0.263357	-0.0581933	-0.331289	-0.287561	0.100894	-0.299291	0.244305	0.253167	-0.344034	-0.0544127	0.249337	0.135556	-0.23352	-0.407374	-0.341294	-0.228868	-0.465956	-0.00881089	-0.296622	-0.51524	-0.334461	-0.0374612	0.240873	-0.385173	-0.550265	-0.373738	-0.24801	-0.204563	-0.205641	-0.177626	-0.15063	-0.275133	-0.19143	-0.220037	-0.193194	-0.166058	-0.193289	-0.715076	-0.411848	-0.16401	-0.0454218	0.289581	0.0682792	-0.0617503	-0.137836	0.177843	0.12043	-0.0404518	-0.281995	-0.221071	-0.139567	-0.36659	-0.318704	-0.267642	-0.318096	-0.380289	-0.292989	0.278072	-0.209159	-0.0239405	0.0235205	0.306143	-0.231992	-0.374334	0.0031599	-0.156784	0.23208	-0.0334254	0.130932	-0.108967	0.124541	-0.274558	0.145997	-0.260016	0.0133014	-0.13115	-0.205572	0.00953849	-0.0553686	0.0304242	0.109815	0.226374	-0.332758	0.0247323	0.325839	0.0160196	0.0546731	0.120304	0.0953232	0.0464969	-0.265126	0.23717	0.116918	-0.139568	0.127993	-0.404778	0.0810527	0.38432	0.00744569	-0.333197	0.16312	-0.0954887	0.0925687	-0.106207	0.0601324	0.0150256	-0.437379	-0.159705	0.045109	0.258507	0.0038456	0.203612	0.056565	-0.186595	0.284804	-0.130392	0.0763765	0.0151597	0.210003	0.182364	-0.174582	-0.290832	-0.30568	-0.399771	-0.0352234	0.314731	0.0355569	0.374169	0.484575	0.552939	0.295416	0.200507	0.049977	0.473124	0.301537	0.0556014	0.34571	0.220017	0.325372	-0.0351577	0.210793	-0.29245	0.270167	0.0520441	0.0814088	-0.0938305	0.115294	0.0567732	-0.0883452	-0.523627	-0.0930494	0.131971	-0.0887262	-0.0571171	0.0532115	0.0295466	0.252587	0.190511	0.51726	-0.118591	-0.116465	-0.0285109	-0.247105	0.203286	-0.191465	-0.070597	0.126305	0.122016	0.202594	0.0877122	0.0806733	-0.149972	0.345145	0.346636	-0.300659	-0.217594	-0.173127	-0.126558	0.154648	0.0560432	0.0760647	-0.0364219	0.162769	0.353597	-0.164809	0.0150757	-0.084065	-0.359208	-0.103105	-0.0421553	-0.0726057	-0.246952	-0.397035	-0.167297	-0.151369	-0.163447	-0.31759	-0.176137	-0.270819	-0.606543	-0.418231	-0.141539	-0.24593	-0.182007	-0.37539	0.0221669	-0.0815517	-0.536838	-0.375749	-0.318793	-0.238247	-0.256772	-0.108022	-0.0160551	-0.0982137	-0.317298	-0.241875	0.241068	-0.185146	-0.332693	-0.500261	-0.46583	-0.401892	-0.477945	-0.318772	-0.385464	-0.230727	0.221814	-0.223492	-0.151288	-0.222466	-0.0579451	0.225291	-0.19381	-0.0452412	-0.256738	-0.22273	-0.231379	0.0371198	-0.180333	-0.0139158	0.375753	-0.232869	-0.137386	0.109387	-0.593171	0.0489589	-0.202022	-0.172338	-0.318614	-0.150298
AKR1B10	O60218	N/A	N/A	N/A	-4.44822	-4.73518	-4.68745	-4.96207	-4.76398	-4.85768	-3.51701	-4.85957	-4.61071	-4.87285	-4.91784	-5.13843	-5.3172	-0.0154829	-4.96589	-0.532491	-2.94022	-0.082629	-0.141421	0.336889	0.171974	0.099988	-0.162879	0.294944	0.133005	-0.0886258	0.132586	0.0859289	0.451993	0.153547	-0.090352	0.191644	0.00182255	0.202182	-0.350849	0.294688	-0.0452418	0.215712	0.242051	0.172837	-0.0312542	-0.0181156	0.26346	-0.147562	-0.131757	-0.304329	0.0633716	-0.212859	0.00567284	-0.0937264	-0.23356	-0.414503	-0.24474	-0.495067	-0.24473	-0.566711	-0.0909137	0.0409558	0.129422	-0.0264604	-0.00650455	-0.0997637	-0.21365	0.0481142	-0.156282	0.206067	0.128	-0.120904	0.0278419	0.429976	0.0312581	0.169661	-0.00291892	-0.116739	-0.0754487	0.106203	0.16604	0.0657663	-0.0689318	0.0149018	0.0276613	-0.22448	0.0764764	0.197717	-0.176104	0.0312301	0.0155817	0.327039	-0.139207	-0.074787	0.0380246	0.112966	-0.027535	0.012996	0.0445328	0.0878511	-0.055263	-0.0617553	0.166719	-0.101701	0.0338539	0.0377774	-0.58287	-0.169395	-0.195832	-0.271461	0.0851331	-0.161845	-0.0618416	-0.101818	0.0697447	0.0350618	0.129331	-0.362211	-0.0831782	-0.0916724	-0.115554	-0.375797	-0.229154	-0.289182	-0.159468	-0.208547	0.102634	-0.191578	0.171117	-0.00987401	0.215838	-0.381042	-0.219005	0.0570506	-0.335197	0.197047	-0.15741	-0.118441	-0.266929	0.178243	-0.829499	0.191458	-0.132675	0.123378	0.0582599	-0.190305	0.0605378	-0.0680084	-0.0104565	0.108749	0.180306	-0.0425604	0.177064	0.383507	0.271858	0.540591	0.186737	0.450869	-0.199261	-0.211619	0.103848	0.1749	-0.0805269	-0.0193319	-0.179527	0.244346	0.417711	-0.0947096	-0.0779149	0.420749	-0.0783375	0.226769	-0.0583547	0.195	0.267584	-0.0671113	-0.0672625	0.18876	0.230056	0.233715	0.384438	0.13995	0.170949	0.181844	0.136691	0.22018	0.244255	0.262016	0.477255	0.123555	0.0466476	0.0703886	-0.121372	0.240725	0.316274	0.212833	0.277264	0.229908	0.522561	0.432432	0.289289	0.0396351	0.531593	0.291195	0.145434	0.377249	0.261878	0.355823	0.0183503	0.24698	-0.0559268	0.283495	0.217298	-0.016348	0.0236941	0.203507	0.121865	0.00235535	-0.194749	0.131717	0.189293	-0.0442914	0.0772034	0.00185877	0.0196818	0.466288	0.199005	0.434201	0.0426029	0.0844188	0.00636445	-0.101966	0.317915	0.024221	-0.0285809	0.146599	0.0594675	0.192272	0.132013	0.233731	0.159152	0.476058	0.39657	-0.177883	-0.0253744	-0.0892333	0.014444	-0.037333	-0.129379	0.00931711	0.243762	-0.0357649	0.169624	-0.0992499	0.0856862	-0.129969	-0.194406	-0.0486307	0.104285	0.0706388	-0.141357	-0.378955	0.0193048	-0.0294508	-0.0216977	-0.023454	-0.00972739	-0.0931217	-0.299712	-0.0561947	-0.0817318	-0.0932113	-0.0299627	-0.0810273	-0.0341446	-0.237861	-0.151011	-0.213665	-0.0245864	-0.11065	-0.10953	-0.0588681	-0.0136163	-0.127601	-0.109643	0.10004	0.0952985	-0.045667	-0.100675	-0.362303	-0.230972	-0.195421	-0.336301	-0.346258	-0.3109	0.145062	0.401674	0.0976544	0.130875	0.0151583	0.0100448	0.0929344	-0.1093	-0.0543717	0.144451	0.288765	0.141645	0.369218	0.301413	0.13365	0.173348	-0.0614057	-0.0874168	0.3563	-0.383441	0.156812	-0.0897323	0.059392	-0.14773	0.0332697
AKR1C1;AKR1C2	Q04828;A0A0A0MT30;P52895;H0Y804;B4DK69;A0A0A0MSD5;S4R3P0;A6NHU4;S4R3D5;P52895-2;P17516	N/A	N/A	N/A	-2.53486	-5.14727	-2.75883	-4.90338	-4.79034	-3.66602	-4.37246	-5.45095	-5.06515	-4.70894	-4.45843	-5.13523	-1.44185	-1.77923	-5.16167	2.73503	-1.84533	-0.279738	-0.17561	0.266557	0.324708	0.106682	-0.198668	0.0685431	0.0319869	-0.177517	-0.111001	0.0191155	0.504217	0.160125	-0.267128	0.0838345	-0.24261	0.202788	-0.344481	0.135945	0.0651119	0.177191	0.0691847	0.106349	-0.156487	-0.0399884	0.152149	-0.38903	-0.305417	-0.633779	-0.0765938	-0.0532744	-0.0265128	-0.312047	-0.382838	-0.749956	-0.122692	-0.583843	-0.418237	-0.462662	0.0343824	-0.0111303	-0.026653	-0.0597736	-0.193063	-0.329501	-0.316056	0.034486	-0.344402	0.105702	-0.141269	-0.318712	-0.187419	0.157462	-0.245985	0.0758073	-0.0368358	-0.341643	-0.196047	0.00943857	-0.0307211	-0.0915329	-0.200097	-0.256604	-0.281329	-0.248738	0.0172978	-0.0969743	-0.485998	-0.142039	-0.173739	0.103623	-0.281184	-0.403474	-0.227758	-0.18953	-0.0169653	-0.0190805	0.00636394	0.0178141	-0.0768799	-0.0483453	-0.107788	-0.0652016	-0.00662038	-0.0155904	-0.689566	-0.434415	-0.195121	-0.241106	0.106863	-0.148184	-0.262585	-0.332262	0.0250712	-0.0878015	-0.108488	-0.339741	-0.27666	-0.217871	-0.347089	-0.452884	-0.326736	-0.334164	-0.365157	-0.289594	0.0543595	-0.288258	-0.0511395	0.0287422	0.32284	-0.251398	-0.383159	-0.161857	-0.159757	0.176765	-0.182209	0.0587722	-0.266919	0.225296	-0.50153	0.271226	-0.165129	0.218008	0.100189	0.0336771	0.227863	0.117496	0.0989398	0.245776	0.369163	-0.048999	0.238126	0.288371	0.108004	0.293999	0.402211	0.296468	-0.150347	-0.298711	0.174299	0.0932022	-0.0776244	0.0291184	-0.270193	0.353536	0.517031	0.180116	0.0123849	0.110742	0.00394073	0.272537	-0.0434844	-0.143338	-0.000352774	-0.31314	-0.327537	-0.115337	0.508172	0.269807	0.326866	0.238664	0.101196	0.469937	-0.109673	0.035981	0.103885	0.24028	0.270472	-0.0173222	-0.124564	-0.193326	-0.418038	0.232445	0.156712	-0.0303571	0.281986	0.159227	0.582839	0.37741	0.229927	0.0832386	0.348517	0.175989	-0.0654148	0.299773	0.117562	0.284244	-0.0447203	0.140803	-0.183563	0.123616	-0.0205351	0.0624027	0.00881237	0.0773535	0.057593	-0.0459124	-0.33608	0.0369866	0.199176	-0.0422262	0.0426586	0.0540954	0.0553593	0.408034	0.0773264	0.417061	-0.150628	-0.0632409	-0.0213834	-0.228161	0.291138	-0.141639	-0.0397441	0.0589117	0.151871	0.225094	0.24079	0.0786577	0.0579225	0.407544	0.440222	0.010768	0.0573317	-0.0435454	0.122617	0.0973353	0.0847093	0.178185	0.114455	0.147011	0.281088	-0.0931907	0.0885846	-0.0164475	-0.341508	-0.0058907	0.0739974	0.172881	-0.325956	-0.262082	-0.103703	-0.0806686	-0.0490051	-0.155637	-0.106752	-0.192174	-0.508676	-0.149452	0.0390816	-0.184006	-0.0166061	-0.195982	-0.000946791	-0.134828	-0.486375	-0.380588	-0.0869743	-0.140327	-0.254772	-0.12925	0.0876176	0.0409932	-0.201218	-0.101253	0.244188	-0.0588137	-0.0537904	-0.31733	-0.422413	-0.251508	-0.27437	-0.206736	-0.215254	-0.0983078	0.267401	-0.0340899	0.0272686	-0.117495	-0.00515863	0.0404099	-0.0546843	-0.220391	-0.00383093	-0.00175937	0.01981	0.155405	0.10253	-0.0677001	0.266371	-0.133793	0.0888117	0.157024	-0.631881	0.00503358	-0.101938	-0.127972	-0.35366	-0.0262752
AKR1C3	S4R3Z2;A0A0A0MSS8;P42330;P42330-2	N/A	N/A	N/A	-4.51185	-4.62921	-4.34965	-4.78248	-4.67042	-3.64509	-4.32197	-5.34226	-4.69538	-5.30909	-4.66148	-4.20029	-2.04053	-0.70978	-4.79181	-0.894691	-4.02886	-0.0599874	-0.0810875	0.312089	0.365742	0.0509307	-0.226911	0.291051	0.128403	0.110963	0.112992	0.0737348	0.238457	0.148394	-0.162668	0.24195	-0.128588	0.284074	-0.442844	0.364966	0.0504648	-0.0186221	-0.0476009	0.118982	0.123558	0.122015	0.101215	-0.360857	-0.295829	-0.625074	-0.0121354	-0.163886	0.00163973	-0.254685	-0.233875	-0.519286	-0.0100363	-0.510857	-0.256624	-0.298464	0.154567	0.0954651	0.150205	0.0062659	0.0862592	0.031965	-0.0576449	0.251323	-0.0306679	-0.0624162	-0.0424404	-0.164762	0.0203897	0.233547	-0.20256	0.0613226	-0.0553056	-0.101219	-0.0497802	-0.0486619	-0.0402533	0.0739807	0.035043	0.0547834	-0.110664	-0.0230735	0.037878	0.31307	-0.254728	0.254081	-0.0537069	0.287592	-0.0309786	-0.144118	-0.00715559	0.117907	0.348417	0.355579	0.395878	0.328442	0.243799	0.302792	0.207069	0.239458	0.3628	0.337798	-0.575906	-0.297681	-0.186314	-0.363999	0.0762352	-0.303028	-0.259902	-0.29101	-0.0616462	-0.242661	-0.141253	-0.302628	-0.296673	-0.254751	-0.334495	-0.290049	-0.195926	-0.195514	-0.314129	-0.212363	0.0197204	-0.229019	-0.0909998	0.0890013	0.357543	-0.307552	-0.345838	-0.213258	-0.174778	0.128994	-0.238689	0.00906087	-0.234597	0.223557	-0.737866	0.259068	-0.0634721	0.212555	0.238937	-0.0647328	0.221833	0.110373	0.0255615	0.20447	0.297261	0.0311629	0.229086	0.227672	0.120176	0.523961	0.409359	0.419172	-0.185442	-0.247465	0.206629	0.221688	-0.199023	-0.103792	-0.177093	0.335501	0.47695	0.131467	0.0656508	0.0313472	0.0431909	0.306032	-0.100374	-0.116878	0.0656874	0.16142	-0.287929	0.15093	0.653024	0.566934	0.596848	0.469387	0.462142	0.595831	0.302691	0.36361	0.230039	0.257362	0.559406	0.296046	0.206656	0.194295	0.00425489	0.591025	0.405076	-0.0465955	0.234257	-0.00017687	0.648467	0.462044	0.167464	0.16079	0.429021	0.359976	0.197977	0.300159	0.11759	0.494163	0.039999	0.232536	-0.141889	0.132732	0.191014	0.00819951	0.0341049	0.162083	0.15216	0.0176607	0.00762977	0.331646	0.363846	0.130246	0.127345	0.0634648	0.11115	0.425463	0.0305575	0.380524	0.0427465	0.0119134	0.0741676	-0.029833	0.408635	0.0392959	0.0320242	0.144133	-0.0366527	0.235624	0.359432	0.0752318	0.169495	0.440996	0.352208	0.063508	0.190493	0.00531748	0.224777	0.018162	-0.0418656	0.114479	0.237528	0.062787	0.282123	0.0637387	0.170968	0.0532795	-0.131893	0.0970227	0.197784	0.3099	-0.423557	-0.197744	-0.00293453	0.0106022	0.188324	-0.0254217	0.0335315	0.112809	-0.236524	0.159273	0.100866	-0.0890907	0.0698642	0.0748436	0.0246423	-0.260496	-0.146383	-0.188543	0.141691	-0.00943569	-0.152794	-0.00650123	0.145416	0.0901452	-0.0742104	0.0441655	0.235646	0.0613192	0.130767	-0.170351	-0.188778	-0.0452837	-0.165744	-0.124278	-0.159438	0.331925	0.524934	0.355408	0.374776	0.23968	0.0498005	0.0752072	0.149472	-0.0165201	0.368552	0.368147	0.355818	0.370476	0.460588	-0.125382	0.18201	-0.0712993	0.268591	0.49911	-0.339625	0.154389	0.0234282	0.169742	-0.226126	0.159974
AKT1	P31749;P31749-2;G3V3X1;A0A087WY56	305;243;8;29	ITDFGLCKEGIKDGATMKTFCGTPEYLAPEV	T	-3.55751	-3.41861	-3.36757	-3.33214	-3.40559	-3.49493	-3.69023	-3.34244	-3.73355	-3.49901	-3.71958	-3.4595	-3.39691	-3.51123	-3.51994	-3.50055	-3.13526	-0.0216522	-0.0501305	0.0629771	-0.336154	-0.091476	-0.293925	-0.298299	-0.485411	0.0460237	0.00695106	-0.0986883	-0.322744	-0.328495	0.0212181	-0.149503	-0.234797	0.0541127	0.106847	-0.0824134	-0.360426	-0.00242466	-0.0264829	-0.168339	-0.13955	-0.214957	-0.127282	-0.0281754	-0.139748	0.142708	0.0442531	0.242054	0.0175428	-0.125532	-0.420922	0.0913826	-0.074939	-0.21389	-0.113418	-0.293648	-0.440525	-0.440707	-0.29027	-0.095164	-0.352706	-0.183785	-0.0638246	-0.277621	-0.0790861	0.0597192	-0.181543	-0.0598231	-0.113471	-0.118429	0.176053	-0.373091	-0.482817	-0.133909	-0.168328	-0.150415	0.0589848	0.0241809	-0.0656515	-0.294781	-0.166895	-0.483427	-0.267581	-0.24089	0.0212284	-0.0325894	-0.190515	-0.419621	0.195348	0.303995	-0.07761	-0.00815389	-0.0912966	-0.145487	-0.164514	-0.0838135	0.00521543	-0.02931	0.0113793	-0.0754508	-0.0871776	-0.138811	-0.0609577	0.0122404	0.0548465	-0.00189695	0.0504183	0.103902	-0.038763	-0.149775	-0.30176	0.0881803	0.0416224	0.205459	-0.0990611	-0.12116	0.207736	-0.138006	0.063498	-0.126015	0.0170537	-0.0550778	-0.190132	-0.459098	-0.295606	-0.523849	-0.298784	-0.472482	-0.0489887	-0.167115	-0.286525	-0.181329	0.0215858	-0.23188	-0.365463	-0.132825	0.0768754	-0.146416	-0.116243	-0.147494	-0.261249	-0.0823103	-0.377624	0.106057	-0.000857415	-0.217262	-0.180361	-0.210879	-0.0833318	-0.0615303	0.0243768	-0.106715	0.142463	-0.100751	-0.26488	-0.15826	-0.532337	-0.520526	-0.240107	-0.145274	-0.547422	-0.242862	-0.240739	-0.437683	-0.174506	-0.293011	-0.581648	-0.330638	-0.301264	0.287519	0.363384	0.0772318	0.103121	0.0854824	0.0806417	0.0331976	-0.00306819	0.0418535	0.011727	0.00731184	0.129502	0.0353822	-0.283538	-0.383565	-0.0989168	-0.0561172	-0.290995	-0.354141	-0.0206055	-0.21012	-0.350768	0.34908	-0.00418137	-0.294258	-0.104462	0.0623149	0.100493	0.170288	-0.137595	-0.239633	-0.0868573	0.195476	-0.25976	-0.137952	0.120127	-0.00342329	0.0127973	-0.158859	-0.199018	-0.34687	-0.175565	-0.0803771	-0.111133	-0.353801	-0.280892	-0.0688283	-0.0852953	-0.228472	-0.286232	-0.187732	-0.289796	0.410639	0.34535	0.163718	0.18313	0.137283	0.0423878	-0.00529238	0.097812	0.0698656	0.0546605	0.0738485	0.284396	0.190935	-0.0208963	-0.100765	0.324926	-0.158695	-0.102146	-0.059292	-0.175354	-0.220274	-0.110059	-0.363482	-0.238936	-0.596459	-0.0459266	-0.257314	-0.0322574	0.150478	0.0761922	-0.0775885	-0.0326671	-0.00835467	0.029242	0.151057	0.00155152	-0.230261	-0.373279	-0.32153	-0.00737326	-0.0380709	-0.367174	-0.0376662	0.022535	0.0162592	-0.3468	-0.336589	-0.306629	0.0731146	-0.113339	0.0630779	-0.299251	-0.370861	-0.193756	-0.144982	-0.211461	0.0361899	0.059186	-0.0741239	-0.0785271	-0.0391315	-0.318587	-0.10525	-0.23692	-0.0662153	0.037147	-0.0244792	0.000592213	-0.105541	-0.0706464	-0.155723	-0.0975166	-0.107734	-0.0999699	-0.131281	-0.442368	-0.138283	-0.0554617	-0.350734	-0.0416785	-0.0994164	-0.0439649	-0.301646	-0.0629056	0.112768	-0.208093	-0.325331	-0.13725	-0.193978	-0.146682	-0.233431	-0.339713	-0.1681	-0.124256	-0.323212
AKT1	P31749;P31749-2;G3V3X1;A0A087WY56	312;250;15;36	KEGIKDGATMKTFCGTPEYLAPEVLEDNDYG	T	-3.3801	-3.37953	-3.40336	-3.06667	-3.50684	-3.45045	-3.55145	-3.44775	-3.69334	-3.53068	-3.38162	-3.40291	-3.48981	-3.71449	-3.76966	-3.02592	-3.32662	-0.0392901	-0.000879739	0.11653	0.320749	0.0960597	-0.0534487	0.0363383	-0.0069319	-0.239687	-0.116922	-0.0431087	0.230108	-0.0930744	-0.201031	-0.319314	-0.417874	0.099849	-0.108112	-0.144879	-0.143693	0.304253	0.0190361	-0.106731	-0.339113	0.0555731	-0.0482364	-0.331021	-0.155436	-0.154275	0.0550125	-0.0300616	0.20746	-0.145274	-0.146581	-0.317132	-0.10797	-0.0598707	-0.183614	-0.147543	-0.000494281	0.216673	0.104473	-0.0157265	-0.18171	-0.616526	-0.26425	-0.308721	-0.128977	0.180851	-0.187202	-0.347249	-0.398147	-0.133999	-0.242124	0.046322	0.0720201	-0.257809	-0.210283	-0.0129854	0.0301365	-0.259999	-0.19462	-0.389951	-0.230351	-0.356634	-0.469646	-0.683616	-0.423428	-0.4472	-0.0639644	0.0682154	-0.328108	-0.430163	-0.382161	-0.454045	-0.176893	-0.17664	-0.175216	-0.124313	-0.20478	-0.129608	-0.244409	-0.133315	-0.193369	-0.213755	-0.177123	-0.281108	0.108952	0.188615	0.17762	0.219232	0.000412116	-0.0326786	0.0628793	0.156885	-0.0895425	-0.000514241	-0.131987	-0.0430162	-0.113332	-0.0669915	-0.0193175	-0.15274	-0.122783	-0.215288	0.197992	-0.319309	-0.115067	0.160983	0.298812	-0.0149729	-0.0421196	0.166002	0.177881	0.0711496	0.215107	0.363686	0.0971922	0.128533	0.138998	0.407787	-0.0890571	0.12373	-0.0303405	0.164633	0.107763	0.218487	0.272484	0.357665	0.416742	0.00827926	0.26541	0.264736	-0.120133	-0.0704649	0.290497	0.0277995	0.151174	-0.205044	0.244233	0.100693	-0.00199143	0.139382	-0.345668	0.24542	0.320098	0.104445	0.00302153	0.0079415	-0.234145	0.0533375	-0.0637458	0.00861545	0.0162088	-0.545883	-0.146602	-0.155167	0.00177936	-0.222356	-0.195363	-0.209857	-0.375288	0.113322	-0.374834	-0.191662	-0.0620392	-0.0569051	-0.189342	-0.390818	-0.597999	-0.72975	-0.418613	-0.473233	-0.232738	-0.24004	-0.196633	0.0610581	0.0050938	0.0309287	-0.128842	-0.263385	0.0181064	-0.152737	-0.191722	0.276566	-0.15832	0.0824721	-0.123385	0.0583549	-0.267376	-0.0583658	-0.280739	-0.153329	-0.349311	-0.307541	-0.2788	-0.531703	-0.339862	-0.409104	-0.257517	-0.410931	-0.439102	-0.416256	-0.364282	0.0325091	-0.100049	0.113627	-0.30611	-0.305806	-0.391087	-0.315372	-0.135388	-0.380254	-0.393209	-0.273608	-0.0680369	-0.0963653	-0.151334	-0.0763844	-0.0990826	0.0922455	0.118818	0.0409856	-0.0533783	-0.174969	0.0404822	-0.0792675	0.0853201	-0.130785	-0.235097	-0.284252	0.074872	-0.204857	-0.118152	-0.230873	-0.464106	-0.357586	-0.241517	0.102912	-0.0984956	-0.267783	-0.20827	-0.159237	-0.175542	-0.24307	-0.214593	-0.349503	-0.405874	-0.404363	0.0579998	-0.231192	-0.169408	-0.283908	-0.14611	0.0148462	-0.370256	-0.456266	-0.312339	-0.190605	-0.141626	-0.245708	-0.262141	-0.177976	-0.348769	-0.431073	-0.0460797	-0.0413939	-0.246504	-0.342681	-0.500118	-0.417358	-0.256716	-0.186396	-0.301005	-0.605303	-0.197801	-0.410525	-0.392057	-0.395658	-0.429674	-0.112395	-0.0251124	-0.214302	-0.437732	-0.550663	-0.426915	-0.196835	-0.42989	0.00840257	0.248073	-0.17591	-0.174617	-0.339319	-0.457637	-0.237641	-0.212907	-0.399524	-0.256781	-0.347402
AKT1	P31749;P31749-2;G3V3X1;A0A087WY56	308;246;11;32	FGLCKEGIKDGATMKTFCGTPEYLAPEVLED	T	-3.3219	-3.49069	-3.21463	-3.31989	-3.33812	-3.38499	-3.41625	-3.38204	-3.74406	-3.49696	-3.39238	-3.35634	-3.51055	-3.5124	-3.88442	-3.2255	-3.1577	0.11522	0.0644036	0.449338	0.0647402	0.144358	-0.094003	0.0351433	0.0384479	-0.20208	0.00629375	0.151954	0.271552	0.156493	0.0533402	-0.0775588	-0.149847	0.258805	0.198857	-0.289932	-0.142326	0.341254	0.324091	-0.162578	-0.20863	-0.118189	0.290178	0.0956538	0.0789753	-0.14459	-0.164495	0.173471	0.546465	-0.088738	0.00487306	-0.096595	-0.165676	-0.0357507	-0.0954339	-0.186811	-0.149689	-0.101868	-0.183785	-0.189412	-0.307604	-0.330413	-0.178278	-0.174016	-0.237123	0.397661	0.143022	0.00919213	-0.0527371	0.176643	0.131152	-0.112304	-0.167669	-0.148207	-0.0478348	0.0866908	0.16308	-0.105908	-0.173498	-0.274573	-0.12721	-0.17208	-0.156833	-0.619447	0.013601	-0.404221	0.106129	-0.0969911	-0.0954543	-0.0826567	-0.155223	-0.191611	-0.145198	-0.13791	-0.125245	-0.112058	-0.219974	-0.197798	0.000561424	-0.123008	-0.159164	-0.167698	0.0917156	0.0141423	0.275453	0.277184	0.205581	0.227548	0.0756512	0.00547672	0.241584	0.380178	0.162082	0.208968	0.177183	0.262036	0.130551	-0.245467	0.0390889	-0.0239781	0.151446	-0.109346	0.0100117	-0.27839	0.137065	-0.148803	0.20193	-0.005748	0.18366	0.246195	-0.0346549	0.148569	0.162881	0.172886	-0.0250117	0.375883	0.107106	0.444511	0.0777473	0.103663	-0.0032313	0.11243	0.140064	0.150342	0.238641	0.190178	0.291823	0.0465302	0.296532	0.191809	0.120369	0.147112	0.264536	0.184793	0.151805	0.0333599	-0.0750705	-0.0443008	0.257741	0.107264	-0.196904	0.183165	0.243491	-0.00288352	0.131747	-0.130806	-0.182731	0.0636729	0.279415	0.188482	0.0816007	-0.53567	0.143322	-0.303674	-0.207941	-0.384468	-0.327098	-0.343516	-0.448011	-0.105055	-0.268052	-0.296285	-0.0690633	-0.20056	-0.250506	-0.437004	-0.655951	-0.661583	-0.519876	-0.456092	-0.296896	0.161349	0.0152611	-0.0787603	0.0121455	0.0836283	0.141549	-0.0313386	-0.103149	-0.246371	-0.188112	0.29494	0.0614652	0.05225	0.222068	0.316895	0.10739	-0.0390994	-0.258435	-0.137515	-0.0422911	-0.10436	-0.141299	-0.201484	-0.24748	-0.334602	-0.239424	-0.283265	-0.141917	-0.087797	-0.120465	0.236181	0.00439267	0.155378	-0.0825433	0.0226597	-0.189967	-0.263056	-0.0594635	-0.0795566	-0.142906	-0.0250851	0.05807	0.0988496	-0.333029	-0.00290769	0.0718661	0.0368028	0.248522	0.133024	-0.0672582	-0.157842	0.103642	-0.0598551	0.170572	-0.128973	0.0743756	-0.0577136	0.0597426	-0.15992	-0.202348	-0.320215	-0.375831	-0.137949	-0.0755015	0.0464545	0.18103	-0.106384	-0.229706	-0.163013	-0.297916	-0.112629	-0.211802	-0.365326	-0.031794	-0.224718	-0.125359	-0.214127	-0.182238	-0.276345	-0.250286	0.0965662	-0.282801	-0.413467	-0.208974	-0.17408	-0.160721	0.0356202	-0.118373	-0.196963	-0.0270021	0.0103832	-0.0456388	-0.10216	-0.100651	-0.127214	-0.330187	-0.221456	-0.0158849	-0.0637905	-0.0488784	-0.514701	-0.317279	-0.352946	-0.378332	-0.386069	-0.266191	-0.10464	-0.161961	-0.385564	-0.361344	-0.259313	-0.393878	-0.188927	-0.331494	0.0440573	0.128413	-0.256903	-0.253529	-0.243083	-0.297098	-0.25045	-0.232943	-0.485962	-0.05216	-0.13505
AKT1	P31749;P31749-2;G3V3K5;A0A087WY56;G3V3X1;G3V2I6;G3V4I6	N/A	N/A	N/A	2.77499	3.74215	3.49432	4.82713	3.93415	3.83551	3.30613	5.2008	5.90544	6.02061	4.68864	4.80252	5.90341	5.91157	6.02941	3.09033	3.34415	-0.0667886	0.20192	-0.403129	-0.146571	-0.113671	0.20423	0.21065	0.0551076	0.619158	0.22091	0.259171	-0.511598	-0.158612	0.08483	0.0742962	0.166111	0.028715	-0.119291	0.413564	0.011973	-0.655064	-0.426002	0.0203628	0.23477	0.217266	-0.537355	-0.000725676	-0.163218	0.17997	0.0914473	-0.127386	-0.274766	0.205591	-0.0189963	0.0473007	0.00434557	0.0922027	0.183895	0.149219	-0.0440251	0.0451464	0.078941	0.257774	0.421377	0.593897	0.303493	0.306191	0.308586	-0.29506	0.0760182	0.248722	0.228858	-0.145335	0.0222663	-0.227648	-0.018959	-0.0710209	-0.100652	-0.110491	-0.0416002	0.278675	0.328342	0.388913	0.338541	0.207007	-0.000206129	0.669223	0.131931	0.511804	0.0295166	0.243711	0.309668	0.340718	0.387167	0.463044	0.569855	0.537246	0.529836	0.640258	0.647544	0.662595	0.47798	0.569895	0.571772	0.618449	0.143546	0.183795	-0.0814308	-0.171384	-0.139889	-0.278702	-0.1591	0.110592	-0.280647	-0.355558	-0.180717	0.18762	-0.335245	-0.233063	0.0306559	0.305425	0.150248	0.26639	-0.0753679	0.233835	-0.0202379	0.345638	-0.109039	-0.0142661	-0.265185	-0.301405	-0.118304	-0.249187	0.0378151	-0.122423	-0.0829629	-0.023102	0.0182509	-0.350214	-0.22623	-0.506457	-0.119242	-0.132241	-0.0282532	-0.169597	-0.247185	-0.123632	-0.0646375	-0.229194	-0.320139	-0.0762843	-0.236866	-0.00215312	0.128877	0.0379058	-0.127888	-0.102479	-0.0746691	0.105193	0.0406688	0.0518576	-0.330876	-0.0487907	0.357081	-0.225457	-0.280529	-0.0261773	0.0726282	0.00694654	0.251202	0.00661285	-0.111806	-0.15675	0.126149	0.550391	-0.0229824	0.366661	0.320494	0.510942	0.380944	0.378658	0.602121	0.303039	0.581026	0.53218	-0.00398726	0.0812159	0.227224	0.579631	0.737327	0.61537	0.624962	0.510059	0.302296	-0.0318662	0.073082	0.0949068	0.11538	0.323599	0.0668372	0.306286	0.133857	0.349443	0.339298	-0.0897777	-0.172449	0.0926252	0.221523	0.0456811	0.285648	0.132928	0.522351	0.312353	0.272369	0.284052	0.246649	0.23311	0.593114	0.602379	0.362899	0.406871	0.149544	0.213465	0.300512	-0.223411	-0.111047	-0.10024	0.0977387	-0.0239692	0.145941	0.0953724	0.241304	0.280817	0.337861	0.204901	-0.0558744	-0.0498837	0.44795	-0.0600969	0.0166566	-0.0952266	-0.228668	-0.163388	-0.0140565	0.015472	0.0731847	0.11692	-0.0843069	0.100507	0.226191	0.0536227	-0.0313198	0.42694	0.197287	0.296643	0.194242	0.218693	0.119071	-0.105179	-0.315613	0.147949	0.0626379	0.0364526	0.379891	0.146532	0.105992	0.494018	0.239006	0.267108	-0.0108051	0.117206	0.024925	0.367694	0.136662	0.0326172	0.29178	0.152065	0.326415	0.196964	0.17402	0.148886	0.024678	-0.097044	0.0375309	0.0941551	0.00827624	0.0611643	0.183286	0.121515	0.385422	0.309043	0.0743165	-0.0307215	0.000918009	0.511208	0.491086	0.542754	0.510028	0.49294	0.237171	0.249794	0.241868	0.477021	0.570964	0.345099	0.553501	0.10652	0.52192	0.1155	-0.0275889	0.107665	0.213491	0.27713	0.392822	0.298647	0.1002	0.52166	-0.0600664	0.250824
AKT1	P31749;P31749-2;G3V3K5	126;64;64	KKQEEEEMDFRSGSPSDNSGAEEMEVSLAKP	S	-1.31733	-0.778044	-3.12654	-3.27707	-2.44643	-3.34156	-3.2982	-1.77334	-1.39031	-3.1103	-2.64466	-2.65113	-3.22821	-2.50719	-0.661344	-1.93434	-3.00869	0.00618905	-0.217054	-0.181246	0.0325277	-0.130619	-0.233639	-0.261878	-0.0900733	-0.184342	-0.256337	-0.413022	-0.166225	-0.484913	-0.636926	-0.434341	-0.307067	-0.542647	-0.306852	-0.189742	0.0324955	0.0465387	-0.178581	0.0466251	-0.499687	-0.210197	-0.0467519	-0.275535	-0.320681	0.389518	0.352089	0.0452187	-0.716114	0.184382	-0.409436	-0.0239027	0.0146449	-0.142157	0.249866	-0.236325	0.0513209	0.244744	0.139241	0.0309185	0.000606683	-0.143692	-0.301071	-0.327176	-0.242058	-0.258837	-0.125553	-0.412042	-0.281304	-0.106024	-0.0709316	0.263864	-0.0133372	0.271725	-0.0298047	0.201272	0.210844	-0.12808	-0.212519	-0.106445	0.119765	-0.463167	0.226469	0.0926083	-0.130178	-0.229911	0.0102364	0.0930252	0.0771526	-0.00744443	0.144557	-0.0114382	-0.422187	-0.422611	-0.425949	-0.259078	-0.326884	-0.420025	-0.43479	-0.40477	-0.37651	-0.425329	-0.318885	0.0551494	-0.368663	-0.199518	0.0987244	0.0850806	0.326847	0.0336582	-0.159258	-0.200628	0.108888	-0.420742	-0.0988807	-0.25733	0.111814	0.200526	-0.0148836	-0.0562844	-0.0812232	-0.041074	0.272376	0.0470503	0.0764346	0.243543	-0.119015	-0.0169041	-0.216103	0.115396	0.0014635	0.252538	0.0608373	-0.157627	0.0271555	-0.305751	-0.0629612	-0.32904	-0.310881	-0.181154	-0.203306	-0.193424	-0.127038	-0.0503182	-0.371621	-0.116464	-0.189327	-0.106495	-0.300885	0.0313291	0.036145	-0.41542	-0.455757	-0.282317	-0.127544	-0.0836811	-0.0749268	-0.235578	-0.386617	-0.0109166	-0.255452	-0.0712051	-0.114509	-0.316238	-0.507691	0.411196	-0.194939	-0.3876	-0.224934	0.125786	0.243811	-0.00472273	-0.127613	-0.102782	-0.134387	-0.135692	-0.0819536	-0.114999	-0.150117	-0.165925	-0.221663	0.0219382	-0.254795	0.0936288	-0.183838	-0.155579	-0.0331936	0.0790611	-0.132922	-0.105124	0.0352255	-0.0577965	0.00882144	0.262793	-0.0889213	-0.238191	-0.0163701	-0.0683346	0.0212972	-0.291563	-0.258084	-0.278	0.204462	-0.419521	-0.314134	-0.397999	-0.405878	-0.0444547	-0.206206	-0.352675	-0.408822	-0.136641	-0.0435939	-0.192623	-0.510689	-0.307336	-0.0792878	-0.166299	-0.390889	-0.211878	-0.22354	-0.185661	0.165027	0.106503	0.0293705	-0.0673827	0.0195445	0.117834	-0.063185	-0.424826	-0.132598	-0.232393	-0.311387	-0.241107	-0.125839	-0.160083	-0.378991	-0.0847262	-0.244447	-0.378095	-0.119953	-0.0782165	-0.533617	-0.0540356	-0.312355	-0.105824	-0.156992	-0.200223	-0.222484	-0.258224	0.0364372	-0.127538	0.057999	-0.23999	-0.264601	-0.255862	-0.0359191	-0.463571	-0.179263	-0.266649	-0.216123	-0.132431	-0.283548	-0.246652	-0.468023	-0.290976	-0.134861	-0.264228	-0.118985	-0.206256	0.473594	0.0989887	-0.300582	-0.0409311	-0.418732	-0.181189	-0.315336	-0.3888	-0.063598	-0.00470681	-0.142287	-0.0872882	0.0222815	-0.088824	-0.469786	-0.280949	-0.00234773	-0.270877	-0.413784	-0.306346	-0.378195	-0.191425	-0.197424	-0.302456	-0.280196	-0.258487	-0.239212	-0.0932303	-0.314664	-0.14235	-0.3057	-0.379159	-0.19406	-0.194194	-0.239109	0.239206	0.0426728	-0.0568054	-0.192126	-0.197233	-0.28059	-0.0337451	-0.243295	-0.149858	-0.330653	-0.475977
AKT1	P31749;P31749-2;G3V3K5	129;67;67	EEEEMDFRSGSPSDNSGAEEMEVSLAKPKHR	S	0.295547	1.27807	-2.26457	0.727191	-1.76808	-3.43134	-0.530824	0.540278	1.84698	-0.138988	-2.38649	-0.309187	0.265384	0.49973	3.46407	-3.5408	-3.09752	-0.209959	-0.278779	-0.631915	-0.330956	-0.383308	-0.228322	-0.0338966	-0.144613	0.0237967	-0.294026	-0.422688	-0.59144	-0.484782	-0.357114	-0.147219	-0.0389344	-0.207242	-0.350276	0.143026	0.239125	-0.384164	-0.452509	0.134881	0.152013	0.0977975	-0.35985	-0.117431	-0.16822	0.359475	-0.0140817	0.0843985	-0.620656	0.438859	-0.101698	0.300626	0.239957	0.0792336	0.167254	0.212176	-0.00114535	0.178392	0.233965	0.177825	0.360642	0.346395	0.175995	0.122627	0.323343	-0.577952	-0.272207	-0.176964	-0.145072	-0.35611	-0.125229	0.0116973	-0.272366	0.141	-0.126362	-0.367759	-0.151384	-0.0761491	0.0715312	0.0432459	0.151391	-0.023435	-0.199572	0.532994	-0.0586276	0.383598	-0.159476	0.0615329	0.0588107	0.326828	0.214142	0.0305064	-0.010333	-0.0373796	-0.0471653	0.188505	0.0274097	0.0625738	-0.148687	-0.0456859	-0.0285651	-0.0150277	-0.0427846	-0.0871645	-0.453269	-0.373941	-0.367439	-0.294439	-0.0963601	-0.0502669	-0.485715	-0.519203	-0.302726	-0.244057	-0.406728	-0.505491	-0.0500042	0.170742	-0.00450077	-0.00270248	-0.250122	-0.0929031	-0.19404	0.133754	-0.293613	0.179877	-0.323184	-0.173468	-0.289604	-0.261165	-0.0303981	-0.268632	-0.139602	-0.153063	-0.00815095	-0.595523	-0.121358	-0.640653	-0.393641	-0.289434	-0.1798	-0.152782	-0.306357	-0.161737	-0.343317	-0.339448	-0.504801	-0.117742	-0.396259	-0.157442	0.0225136	-0.31204	-0.216883	-0.231762	-0.287907	-0.136227	-0.215305	-0.286658	-0.359315	-0.241993	0.0985918	-0.299819	-0.378565	-0.107302	-0.205308	0.259979	0.123407	-0.109898	-0.320367	-0.160408	0.159215	0.503935	-0.146424	0.190195	0.174254	0.371544	0.281484	0.345215	0.459656	0.0694674	0.207113	0.357476	0.122676	0.149192	0.0545418	0.442065	0.589044	0.457414	0.569295	0.328006	0.17674	-0.0417508	-0.0785867	0.0957272	-0.127288	-0.0618814	-0.216196	0.014167	-0.144439	0.00136105	0.114592	-0.231775	-0.349765	-0.340891	-0.326069	-0.53851	-0.131201	-0.0648986	0.0214131	-0.175137	-0.117955	-0.146645	-0.10702	0.0894407	0.0933036	0.326303	0.183307	0.324329	-0.121004	-0.111592	-0.0896397	-0.127873	0.0463027	0.0631932	0.233265	0.114189	0.282331	0.485302	0.160949	0.149334	0.287457	0.0563599	-0.00413338	0.0609562	0.396815	0.224149	0.131292	0.149159	-0.175897	-0.116081	0.0723204	0.26806	0.00970502	0.114185	-0.0583392	0.102726	0.0147631	-0.0523529	-0.0265158	0.304995	0.404725	0.433805	0.497761	0.24385	0.201798	0.0195042	0.0374241	0.103825	0.326216	0.250597	0.424206	0.310918	0.238649	0.447181	0.0536114	0.298167	0.157515	0.273532	0.321564	0.482809	0.495347	0.0243266	0.415927	0.510316	0.256938	0.337696	0.311284	0.0259873	0.295267	0.317134	0.0957017	0.07716	0.0805807	0.325936	0.0934345	0.271481	0.574897	0.379703	0.178604	0.212638	0.144356	0.310805	0.183887	0.28993	0.303917	0.353449	0.108233	0.106457	0.298372	0.110287	0.360193	0.0634168	0.419033	0.24351	0.338327	0.288787	-0.314825	0.38279	0.35498	-0.0429519	0.28119	0.139481	0.255442	0.453389	0.141182	-0.0263142
AKT1	P31749;P31749-2;G3V3K5	122;60;60	ADGLKKQEEEEMDFRSGSPSDNSGAEEMEVS	S	-3.70942	-2.32575	-3.36857	-3.21308	-3.04365	-3.31237	-3.29451	-3.18895	-3.47313	-2.06454	-3.31289	-3.16548	-3.1067	-2.01133	-3.34808	-2.6901	-3.46104	-0.0148158	0.0870968	0.0357157	-0.016871	-0.277281	-0.324892	0.160434	-0.0103323	0.199445	0.462503	-0.0604966	-0.0113253	0.0235537	0.116618	0.111529	0.0969611	0.0486333	0.0445598	0.464023	-0.396263	-0.294633	0.0697586	-0.0726562	0.116583	0.156809	0.176967	-0.321471	-0.265841	0.16893	0.492425	-0.264146	0.0684229	0.222469	0.219	0.0514883	-0.0318451	0.223755	0.417866	-0.117728	0.34634	0.377968	0.323457	0.204435	0.242191	0.256232	0.0192357	0.0952636	0.209509	-0.0284051	0.124917	0.11119	0.314429	0.582651	0.374912	0.168545	0.0133911	-0.278838	-0.255772	0.306865	0.460555	0.567832	0.474992	0.502619	0.439348	-0.0220662	0.164879	0.44013	0.178322	0.457279	0.461483	0.628144	0.391955	0.482407	0.478839	0.572331	0.20882	0.256263	0.239565	0.316433	0.191882	0.271525	0.589246	0.135016	0.248866	0.273688	-0.203407	0.27233	0.026634	-0.118163	0.393625	0.0268934	-0.0437147	0.257412	0.0457602	-0.0243542	0.256901	-0.0267749	-0.0514762	0.0220393	0.295981	0.150976	0.29816	0.0818596	0.0972998	0.122093	0.283983	-0.315294	0.164391	0.139429	0.306897	-0.194135	-0.00298545	0.128051	-0.0644983	0.323663	0.185459	0.119306	-0.0328883	0.11026	-0.401957	0.195252	0.270194	0.201431	0.368113	-0.034918	0.132394	0.165879	0.0366436	0.226578	0.189155	0.093812	0.307188	0.436795	0.372746	0.410402	0.163474	0.412984	-0.10528	-0.201983	0.128871	0.342925	-0.219837	-0.0206542	-0.164807	0.262248	0.389076	-0.00397939	0.0745312	0.169947	-0.179135	-0.00163132	0.169401	0.240159	0.574285	0.424987	0.126237	0.328574	0.149932	0.247088	0.328326	0.129856	0.29593	0.101509	0.440598	0.581514	-0.0543717	0.0641654	0.384626	0.444983	0.364097	0.265884	0.43254	0.2373	0.429925	0.207165	0.037842	0.0895129	0.129982	0.289123	-0.0245612	-0.0768797	0.502402	0.343666	0.233757	0.165624	0.320076	0.341094	0.303305	0.399429	-0.223873	-0.113415	0.144036	-0.237385	-0.137709	-0.0616318	-0.221493	-0.176035	0.19905	0.3098	0.127317	-0.121332	-0.179951	-0.199339	-0.136246	0.406682	0.12354	0.157872	0.366657	0.201323	-0.100034	0.261417	0.375958	0.159373	-0.0662591	0.164729	-0.192447	-0.0446876	0.228939	0.111076	0.172483	0.0444953	0.343555	0.0692654	0.172069	-0.149846	0.119064	-0.157162	-0.0255129	-0.166694	0.416689	-0.22159	0.0113848	0.177356	0.214298	0.0809304	0.273022	-0.00770819	0.161711	0.235438	-0.0251209	-0.215432	-0.0178767	-0.0314044	0.31198	0.201824	0.0504286	0.335423	0.129957	0.0705996	0.192986	0.029987	-0.0547353	0.315355	0.185972	0.169066	0.194562	0.00709974	0.16738	0.17055	0.0111605	-0.0611336	-0.239362	-0.207852	0.141982	0.174856	0.140824	0.252823	0.0846611	0.0402267	0.164937	0.0422346	0.0309364	-0.0698653	-0.0819498	0.115836	0.423288	0.368184	0.405397	0.250231	-0.310027	0.0500071	0.0340576	0.183199	0.428252	0.361611	0.519303	0.193645	0.550989	0.217441	0.268019	0.0124431	-0.0898539	0.150568	-0.0761749	0.12296	-0.0137097	0.277002	-0.169939	0.0951596
AKT1	P31749;P31749-2;G3V3K5	124;62;62	GLKKQEEEEMDFRSGSPSDNSGAEEMEVSLA	S	-0.525439	1.79239	0.417422	0.518132	0.0116873	0.681838	0.751823	1.57369	2.97328	2.50984	1.64913	1.04898	0.0250769	1.95869	2.38473	-2.68774	-3.33871	0.0968077	0.311885	-0.246282	-0.106703	-0.0427091	0.193144	0.18001	0.149073	0.263153	0.169158	-0.0255932	-0.432645	-0.102117	0.107162	-0.0203154	0.105347	-0.133082	-0.0179975	0.161296	0.137854	-0.446222	-0.251866	0.064991	0.188202	0.340155	-0.194825	0.123238	0.203831	0.360058	0.19327	-0.0378137	-0.087842	0.357772	0.415832	0.490072	0.272034	0.582539	0.440573	0.494525	0.352081	0.388013	0.390948	0.339896	0.50634	0.612578	0.34885	0.294474	0.420052	-0.221371	0.176216	0.418325	0.332708	-0.0624345	0.0835387	-0.0138721	0.136856	0.245771	0.194678	0.143211	0.0312467	0.321788	0.397313	0.512687	0.32855	0.445934	0.202848	0.513433	0.378074	0.433883	0.316237	0.292883	0.332921	0.358649	0.340745	0.390762	0.291701	0.332404	0.313004	0.301466	0.228302	0.281417	0.339982	0.279039	0.289625	0.334535	0.39743	0.371961	0.135111	0.162802	0.0696702	0.0970796	0.191537	0.397723	0.109355	-0.135001	0.0828198	0.20596	0.0895507	0.110065	0.277943	0.571245	0.449579	0.522775	0.198606	0.412265	0.192949	0.451872	0.0836615	0.330816	0.0330593	0.257918	0.267905	0.133506	0.352348	0.149484	0.265871	0.21624	0.453053	-0.114954	0.0381202	-0.2739	0.177484	-0.0815121	0.144805	-0.0523179	-0.0796395	0.0700776	0.0369786	-0.0303615	-0.203648	0.165792	-0.0207839	0.0520925	0.105801	0.0181082	-0.226726	-0.0367696	0.220719	0.340023	0.140815	0.206193	0.0175778	0.162729	0.517697	-0.0917056	-0.170691	0.113285	0.104617	0.11127	0.298277	-0.0430709	0.122343	-0.121026	0.0104308	0.519038	0.119294	0.0536382	-0.183902	0.0797431	-0.0287036	-0.0337964	0.219738	-0.142105	0.310244	0.304343	0.137405	0.0563319	-0.00786195	0.291069	0.554703	0.51262	0.579315	0.1706	0.367083	-0.109895	-0.0606477	0.00647134	-0.24613	-0.163142	-0.136205	0.0130587	-0.0250073	0.144348	0.25298	-0.37031	-0.0153107	-0.0850137	0.1332	-0.0232053	0.104075	-0.202247	0.125207	0.0266753	0.170957	-0.0540784	-0.026786	0.247424	0.523273	0.268007	0.0542796	0.296827	0.147976	0.0905526	0.20551	-0.425182	-0.168916	-0.218869	0.190256	0.146123	0.118416	0.37856	-0.0952588	0.180943	0.129851	0.037541	-0.333794	-0.186254	0.115377	0.0717888	-0.0473513	-0.111399	-0.197903	0.0829002	0.182945	0.133674	0.116151	0.172106	0.17096	0.150552	0.282936	0.0851652	-0.0368439	0.27822	0.19537	0.187665	0.424866	0.163388	0.112363	-0.0641454	0.0807852	0.298169	0.165748	0.129377	0.25393	0.206827	0.197712	0.477261	0.446917	0.263471	0.166434	0.221653	0.112173	0.35303	0.20481	0.0976561	0.560616	0.404168	0.230103	0.224499	0.261964	0.144387	-0.00864219	-0.0719333	0.323953	0.332372	0.154872	0.173323	0.228749	0.354863	0.529354	0.374723	0.258751	0.202646	0.206997	0.348663	0.129238	0.311759	0.27132	0.308472	0.231462	0.186474	0.09465	0.406113	0.34763	0.225639	0.345507	0.0852678	0.314868	0.0636178	0.0907155	0.221763	0.0352791	0.14179	0.621336	0.121101	0.191452	0.342623	0.175834	0.277923
AKT2	P31751;P31751-2;M0QZK3;J3QLS6;C9JHS6;M0R0P9;J3QKW1;M0R275	132;132;132;132;132;70;10;43	EDPMDYKCGSPSDSSTTEEMEVAVSKARAKV	T	-3.63407	-3.2836	-3.45233	-3.17344	-3.1603	-3.57624	-3.75086	-3.62475	-3.14097	-3.45294	-3.32717	-3.34608	-3.30116	-3.27532	-3.43616	-3.39583	-3.26423	0.055387	-0.19602	-0.115231	-0.193883	-0.235586	-0.0856103	0.133371	-0.0210181	0.328238	-0.0849055	0.0527468	-0.187363	0.224175	-0.0300856	0.148672	0.0219173	-0.482861	-0.199415	-0.260133	-0.6117	-0.54171	-0.399501	-0.677298	-0.271298	-0.379074	-0.597766	-0.360558	-0.580883	0.0998735	0.246765	-0.182641	-0.150669	0.0947083	-0.265494	-0.00364946	0.0328255	-0.232777	0.300728	-0.144547	-0.165194	-0.164162	-0.35547	-0.346872	-0.350751	-0.156095	-0.592297	-0.553331	-0.32738	-0.306054	-0.39681	-0.241987	-0.12627	0.0316238	-0.235916	-0.324732	-0.207219	0.0162826	-0.372455	-0.00915107	-0.0215224	-0.0837329	-0.0177873	-0.0291875	-0.117661	-0.30725	-0.40297	0.0866999	-0.26768	-0.101785	-0.224919	-0.113237	-0.029685	0.00431238	0.00598756	-0.067125	0.113085	0.0860488	0.10982	0.215124	0.365733	0.26073	-0.0284126	0.10275	0.0987691	0.155649	-0.0757399	-0.00107261	0.0633985	-0.238481	-0.211372	-0.287506	-0.0546193	-0.234653	-0.399	-0.286258	-0.153972	-0.00110162	-0.226235	-0.34035	-0.21247	-0.0762653	-0.184169	-0.167156	-0.343399	-0.288191	-0.203029	-0.4108	-0.384068	-0.0993261	-0.236096	-0.492028	-0.242891	-0.370965	-0.0809157	-0.153228	-0.346045	-0.359204	-0.357662	0.179592	-0.25984	0.140379	0.116704	0.482451	0.19166	0.319392	0.292234	0.0825466	0.102203	0.0858146	0.164544	0.200895	0.00393021	-0.39759	-0.438019	-0.181909	-0.193372	-0.42167	-0.5517	-0.368191	-0.141775	-0.210484	-0.38806	-0.468596	-0.246757	0.166753	-0.0416468	-0.288314	0.134664	-0.210779	-0.529312	-0.291621	-0.416465	-0.0727464	0.429458	0.18747	-0.309762	0.286247	0.11131	0.124637	0.0497483	0.0167726	0.127769	0.0788162	-0.0372336	0.044975	-0.0690558	-0.273996	0.000337071	0.000560373	0.199845	0.207597	-0.00827715	0.0528779	-0.355821	-0.257342	-0.270928	-0.229168	-0.113523	-0.0678749	-0.356666	-0.183988	-0.0710062	-0.363542	-0.406139	-0.428517	-0.210096	-0.206391	-0.262766	-0.251085	-0.0360929	-0.144842	0.00745725	-0.220439	-0.572685	-0.108022	-0.246025	-0.613927	0.0296179	-0.159678	-0.343085	-0.504662	-0.62281	-0.442764	-0.512977	-0.0540918	-0.186253	-0.409832	-0.346569	-0.628745	-0.398698	-0.378521	-0.337941	-0.411266	-0.281161	-0.359738	-0.243101	-0.561825	-0.148491	-0.564046	-0.31783	-0.285381	-0.275609	-0.146641	-0.158972	-0.452927	-0.319463	-0.603725	-0.593403	-0.440805	-0.122623	-0.665654	-0.669371	-0.307987	-0.405002	-0.492865	-0.235328	-0.47392	-0.493321	-0.238763	-0.608183	-0.303806	-0.456259	-0.5634	-0.085277	-0.592769	-0.517366	-0.230685	-0.263972	-0.402923	-0.343622	-0.507754	-0.49859	-0.234386	-0.273992	-0.34497	-0.187528	-0.360846	-0.363798	-0.596583	-0.58881	-0.681783	-0.431543	-0.348345	-0.633436	-0.461484	-0.675817	-0.560042	-0.346731	-0.519458	-0.364297	-0.430792	-0.505265	-0.532085	-0.596241	-0.0865689	-0.111234	-0.0627456	-0.104546	-0.11674	-0.606826	-0.682788	-0.152273	-0.312874	-0.0301116	-0.141419	-0.00756176	-0.355909	-0.0126399	0.194938	-0.269789	-0.409985	-0.261334	-0.351705	-0.241094	-0.381313	-0.534119	-0.123322	-0.621249	-0.579
AKT2	P31751;P31751-2;M0QZK3;J3QLS6;C9JHS6;M0R0P9;J3QKW1;M0R275	130;130;130;130;130;68;8;41	PGEDPMDYKCGSPSDSSTTEEMEVAVSKARA	S	-3.48396	-2.93487	-3.51875	-3.08485	-3.2164	-3.5495	-3.43518	-3.19264	-3.40928	-3.41915	-3.19797	-3.49645	-3.40294	-3.54165	-3.42518	-3.42896	-3.30461	0.381837	-0.0277135	-0.133639	-0.210298	-0.213439	-0.204367	0.0580993	0.0378354	-0.0157126	0.00832103	-0.253157	-0.2627	-0.342492	-0.221338	-0.517457	-0.0865607	-0.47083	0.13672	-0.303238	-0.531401	0.133202	0.0806557	-0.465474	-0.375407	-0.220492	-0.243062	-0.0742004	-0.151263	0.671975	0.176065	-0.00101156	-0.0681146	0.383436	0.0731226	0.316569	-0.21429	0.366227	0.482207	-0.0294445	-0.0542248	0.172786	0.00507957	0.00922037	-0.0753922	-0.406293	-0.280216	-0.6529	-0.163803	-0.00826856	-0.120363	-0.410891	-0.290056	-0.124274	0.244482	0.247814	0.0447644	0.180753	-0.141945	0.166631	0.366506	0.245123	-0.000563571	0.206637	0.249154	-0.467436	-0.305296	-0.478477	-0.000864279	-0.357496	0.256575	0.163603	0.0593347	0.160587	0.111949	-0.0328358	-0.316654	-0.336175	-0.350272	-0.156752	-0.148448	-0.208581	-0.12071	-0.288484	-0.32216	-0.352417	0.233338	0.318108	0.0468691	0.157555	0.140218	0.314411	0.34872	0.380736	-0.0467628	0.134617	0.257199	-0.0685162	0.107654	0.020622	0.27609	0.34747	0.18857	-0.135494	0.229712	0.0147787	0.264668	-0.234211	0.0208506	0.155905	-0.149256	-0.0418459	0.143152	0.276864	0.059009	0.107939	0.176854	0.0723404	-0.0439663	-0.0562216	0.362106	0.101028	0.0355464	-0.155489	-0.255628	-0.065449	-0.16364	-0.0916428	-0.257953	-0.00991598	-0.00897004	-0.0910566	-0.170401	-0.0449005	-0.181758	-0.543215	-0.400099	-0.51336	0.00815009	-0.231061	-0.0622086	-0.0163616	-0.24181	-0.114927	-0.364146	-0.0830542	-0.248938	-0.43144	-0.338889	0.0492097	-0.564519	-0.444784	-0.0750355	0.472184	0.40033	-0.110005	0.31765	0.151222	-0.192959	-0.191513	-0.300789	-0.259957	-0.250167	-0.158905	-0.272725	-0.17265	-0.438672	-0.431351	-0.431182	-0.307309	-0.36583	-0.487939	-0.0810951	-0.492793	-0.39056	-0.186762	-0.576537	0.03147	-0.692642	-0.470863	-0.378703	-0.52255	-0.34511	-0.473227	-0.318343	-0.0380311	0.0151878	-0.347343	-0.227939	-0.199363	-0.263945	-0.166404	-0.16635	-0.423526	-0.704168	-0.403555	-0.414449	-0.730436	-0.215346	-0.458387	-0.334655	-0.618088	-0.818016	-0.679855	-0.72274	-0.29727	-0.176922	-0.300409	-0.162522	-0.401955	-0.586051	-0.264454	-0.377844	-0.508574	-0.546483	-0.492731	-0.408247	-0.508759	-0.312738	-0.352397	-0.432915	-0.52057	-0.432389	-0.29334	-0.377097	-0.569311	-0.513993	-0.579062	-0.358974	-0.623972	-0.485298	-0.775608	-0.597227	-0.465053	-0.386104	-0.373003	-0.282159	-0.668679	-0.647004	-0.267871	0.198239	-0.504835	-0.331142	-0.386177	-0.310224	-0.203105	-0.41072	-0.381986	-0.169806	-0.459238	-0.144957	-0.371851	-0.421316	-0.256519	0.061412	0.183614	-0.0621861	-0.280426	-0.436894	-0.24021	-0.198432	-0.450931	-0.446837	-0.310596	-0.473075	-0.5106	-0.469873	-0.142026	-0.54567	-0.391874	-0.24654	-0.526262	-0.384658	-0.383244	-0.505131	-0.529103	-0.532229	-0.475843	-0.449809	-0.433118	-0.743626	-0.437269	-0.281169	-0.00830331	-0.431805	-0.596676	-0.322577	-0.503179	-0.407473	0.33589	-0.0377513	-0.339662	-0.345136	-0.514837	-0.0955784	-0.362498	-0.43185	-0.367112	-0.302861	-0.645444
AKT2	P31751;P31751-2;M0R0P9;J3QKW1;J3QLS6;C9JHS6;M0QZK3;J3KRI8;A8MX96;E7EVP8;C9JIJ1;J3QL45;C9JC83;A0A0A0MRF1;C9J258;J3KSY8;M0R275;M0QZW8;C9JIF6;M0R283;J3KTP4;J3KTC6	N/A	N/A	N/A	1.80991	3.75829	2.33211	4.13083	3.59216	0.891919	2.39934	4.19393	4.95558	4.122	3.54767	2.71474	4.61923	3.88974	2.9312	2.40814	3.483	-0.0588163	-0.178984	-0.465463	-0.432635	-0.460657	-0.198428	0.165935	0.0176983	0.400528	-0.114247	0.030807	-0.389018	-0.166045	-0.217361	-0.235665	0.123178	-0.378531	-0.0841083	-0.0430193	-0.240038	-0.537021	-0.292662	-0.333072	-0.140624	-0.191577	-0.676068	-0.108037	-0.420333	0.411371	-0.0383675	-0.0170816	-0.309999	0.545417	-0.0685657	0.00152115	-0.220035	0.062353	0.370861	-0.189147	-0.307869	-0.042232	-0.204955	-0.0226934	0.133321	0.219374	-0.205934	-0.304199	-0.176615	-0.365048	-0.124502	-0.217701	-0.175172	-0.150198	0.15359	-0.0121539	-0.295634	-0.149409	-0.454174	-0.0280545	0.162637	0.274256	0.100942	0.361957	0.362524	-0.289884	-0.266439	0.194033	-0.0758329	0.0221505	0.141131	0.265068	0.132094	0.398882	0.424707	0.212091	0.169756	0.102363	0.110405	0.47855	0.355564	0.303844	0.187596	0.16085	0.144846	0.222978	0.106181	0.191208	-0.287197	-0.288487	-0.287563	-0.304966	-0.170682	0.0663846	-0.382127	-0.394807	-0.146498	-0.131177	-0.435793	-0.412641	-0.016321	0.0683356	-0.10769	-0.111921	-0.160598	-0.148585	-0.0997132	-0.0337175	-0.0802397	-0.000847767	-0.469301	-0.578998	-0.31268	-0.278287	-0.171318	-0.0498142	-0.298725	-0.15693	-0.326091	-0.249049	-0.148902	-0.376684	-0.298058	-0.0919329	-0.185384	-0.166597	-0.172289	-0.313152	-0.283225	-0.305349	-0.304594	-0.205415	-0.361256	-0.093001	0.102715	-0.390378	-0.43307	-0.504408	-0.308774	-0.309973	-0.228507	-0.177577	-0.519885	-0.364558	0.036159	-0.178499	-0.332942	-0.353915	-0.135701	0.128393	-0.100118	-0.324651	-0.0211077	0.107477	0.587684	0.152333	0.127349	0.343383	0.212976	0.268469	0.104915	0.132237	0.27937	0.146052	0.128305	0.303432	-0.122523	-0.0721647	-0.120768	0.209664	0.43712	0.212537	0.213133	0.180568	-0.060297	0.0322903	-0.108498	0.258713	-0.267602	0.0902844	-0.1298	-0.00438033	-0.115257	-0.145074	-0.0337211	-0.158629	-0.125898	-0.355564	-0.020872	-0.192301	0.189231	0.0859467	0.321484	-0.0404709	-0.205519	-0.00550174	-0.116382	-0.19768	0.165346	0.189553	0.108054	-0.0467015	-0.442812	-0.186256	-0.212175	-0.215759	-0.180062	-0.083854	-0.0156862	-0.242293	-0.212802	-0.205139	0.0216435	-0.101562	0.0949105	-0.0922906	-0.168589	-0.28614	0.123226	-0.12761	-0.252795	-0.286809	-0.321587	-0.425742	-0.329995	-0.48783	-0.277223	-0.175116	-0.257348	-0.155793	-0.0278236	-0.377646	-0.52558	-0.0765695	-0.103228	-0.0951405	-0.140283	-0.230334	-0.339214	-0.417319	-0.182772	-0.302194	-0.215595	-0.290002	-0.00677732	-0.0164974	-0.285608	-0.00303558	-0.0609708	-0.167687	-0.255177	-0.244707	-0.320494	-0.0212273	0.274211	0.180654	0.0776875	-0.111784	-0.0730654	-0.101567	-0.121668	-0.213637	-0.225593	-0.338037	-0.388903	-0.231354	-0.254723	-0.18626	-0.297761	-0.25133	0.0857445	-0.171567	-0.258273	-0.366727	-0.380805	-0.0345808	-0.0368548	0.0381902	0.0356796	-0.00031702	-0.239127	-0.209196	-0.134934	0.100751	0.133346	-0.160094	0.217425	-0.249854	0.168312	0.470737	-0.118147	-0.270685	-0.0690805	-0.277939	-0.037118	-0.0389078	-0.345709	0.0236394	-0.405664	-0.351003
AKT2	P31751;P31751-2;M0QZK3;J3QLS6;C9JHS6;M0R0P9;J3QKW1;M0R275	133;133;133;133;133;71;11;44	DPMDYKCGSPSDSSTTEEMEVAVSKARAKVT	T	-3.30863	-3.62091	-3.05314	-3.38047	-3.27283	-3.58395	-3.27664	-3.48363	-3.69999	-3.56543	-3.60214	-3.57853	-3.31264	-3.66574	-3.37087	-3.5344	-3.3004	-0.193346	-0.221389	0.129904	-0.454405	0.0795466	-0.180465	-0.20027	-0.249375	-0.603485	-0.489993	-0.233242	0.024585	-0.032679	0.0304535	0.144655	0.063368	0.169107	0.158708	-0.208543	0.129819	0.256204	0.279957	-0.183708	0.180749	-0.00594752	0.151384	0.348382	0.300717	-0.0769623	-0.655013	0.671184	0.251632	0.0903885	-0.228098	0.107868	-0.0399037	-0.175465	-0.379227	0.188307	-0.272341	-0.299599	-0.249309	-0.360368	-0.563305	-0.265016	-0.080193	-0.00781811	-0.272411	0.188137	-0.251224	-0.0947668	-0.0582771	-0.168225	-0.078105	-0.302	-0.402552	-0.0419291	0.145208	-0.339462	-0.143597	-0.264499	-0.491335	-0.527888	-0.489336	-0.0933513	-0.246985	-0.339159	-0.149547	-0.142735	-0.370486	-0.619037	-0.450675	-0.0467533	-0.469197	-0.45477	-0.482907	-0.522009	-0.502115	-0.355504	-0.54436	-0.485137	-0.404841	-0.502653	-0.549728	-0.542575	-0.0338335	-0.264929	0.0441349	0.0981278	-0.174925	0.0334125	-0.0144922	-0.152421	0.0119748	0.239184	-0.0352089	0.123411	0.0934102	-0.00401602	-0.181533	-0.520706	-0.162928	-0.283263	-0.258254	-0.260695	-0.523147	-0.230788	-0.434892	-0.400397	-0.168245	-0.0513585	-0.038265	-0.225805	-0.310483	-0.324697	-0.209959	-0.1935	-0.308309	0.139357	0.226693	-0.180484	-0.0980539	-0.233381	-0.404903	0.0482715	-0.192324	-0.154568	-0.151624	-0.380607	-0.316392	-0.261739	-0.229369	-0.421005	-0.234733	-0.325064	0.145198	-0.292494	-0.259451	-0.0865766	-0.589189	-0.575535	0.416923	-0.166774	-0.139381	-0.367158	-0.321016	-0.037615	-0.102543	-0.329456	-0.154529	0.178152	-0.0937465	-0.0201864	-0.241902	-0.15019	0.085684	-0.282136	0.136127	0.0615804	0.0142074	0.178698	0.0227256	0.0991709	-0.254208	-0.45899	0.011841	-0.436367	-0.334417	-0.0923729	-0.228446	-0.397216	-0.235542	-0.0934883	-0.302738	0.196116	0.07502	-0.101607	-0.0385029	-0.270426	-0.0672123	-0.0695504	-0.632578	-0.280964	-0.316144	0.0130042	-0.339991	-0.29447	-0.218607	-0.284359	0.11187	-0.16006	-0.38538	-0.0748852	0.0081691	-0.154839	-0.295267	0.175733	-0.320434	0.0436619	-0.0933313	0.124698	0.0955013	0.148844	-0.112528	0.28559	0.0676362	0.135268	-0.0330546	0.0881894	0.250966	0.0888018	-0.042809	0.263929	0.307456	0.256633	0.604431	0.490899	0.206795	0.20337	0.254605	0.222205	0.32533	0.14201	-0.258599	0.187542	0.136532	-0.0639943	0.325085	-0.0505821	0.0239574	0.31017	0.203599	0.0723195	-0.0125002	0.265912	0.128921	0.36421	0.254938	-0.0065138	0.448214	0.386312	0.185635	0.161297	0.0638225	-0.100465	0.0679938	0.0143555	0.0838201	0.00241313	-0.12192	0.110396	0.166784	0.107308	-0.158356	-0.107345	0.0654215	0.166019	0.0651995	0.032078	0.127161	0.193901	0.642937	0.502832	0.00956088	0.104664	-0.0965833	-0.0168964	0.106201	0.205138	0.124704	0.247534	0.294825	0.384304	0.386608	-0.173626	-0.280398	-0.182237	-0.113829	-0.0968125	0.069996	-0.0393606	0.0682927	-0.471762	-0.0277952	-0.0897102	-0.024957	0.0310931	-0.0492538	0.247	-0.490057	0.0714492	0.232466	-0.299713	0.110195	-0.459604	0.0944943	-0.0517078	0.298307	0.0461332
AKT2	P31751;P31751-2;M0QZK3;J3QLS6;C9JHS6;M0R0P9;J3QKW1;M0R275	131;131;131;131;131;69;9;42	GEDPMDYKCGSPSDSSTTEEMEVAVSKARAK	S	-3.41154	-3.55926	-3.31488	-3.1198	-3.33593	-3.45411	-3.84638	-3.19216	-3.91255	-3.55577	-3.66861	-3.3447	-3.48181	-3.46312	-3.81612	-3.40709	-3.42923	0.14503	0.237236	0.267857	-0.0906276	0.181681	-0.0816608	0.0126945	-0.175062	0.086216	0.0389645	0.131221	-0.39757	-0.356319	-0.107949	-0.20178	-0.454542	0.369299	-0.0550321	-0.0802741	-0.113869	0.0220083	-0.121935	-0.147447	-0.205267	0.162199	-0.0711349	0.0326931	0.00761835	0.122386	0.0225907	0.438536	0.377441	-0.0430397	-0.280542	0.129841	-0.0632153	0.00297619	0.0366302	0.0396556	-0.178636	0.0875015	-0.00722371	-0.093677	-0.144894	0.0103911	0.0635731	-0.0499401	0.0689415	0.225241	0.0975394	0.166644	0.137272	-0.102152	-0.00943995	-0.489741	-0.335782	0.0767506	0.0972667	-0.068293	0.102799	-0.0460832	-0.200705	-0.300927	-0.0203045	-0.282785	-0.344181	-0.347219	0.171831	-0.141785	0.0664301	-0.0874839	0.216422	0.216806	-0.0121586	0.0140452	0.124976	0.105045	0.0972109	0.166662	0.0284752	0.136913	0.16903	0.135375	0.104093	0.0525018	0.159696	0.101012	0.316073	0.316795	0.28316	0.267321	0.176739	0.131176	0.0494235	0.195101	0.126807	0.487725	-0.0487504	0.0659352	0.282704	0.0712791	0.323085	0.255561	0.0887126	0.0718274	0.0480586	-0.21773	-0.125205	-0.263358	-0.000676174	-0.213727	0.112625	0.126074	-0.00866003	0.0640831	0.302002	0.19124	0.0293084	-0.0022804	0.00562453	0.0133989	-0.0904196	-0.171372	-0.198452	-0.103527	-0.209822	0.222322	0.163863	-0.0448735	-0.0771836	-0.125556	0.0600741	0.169867	0.0851134	0.0927184	0.220836	0.115306	0.0753434	0.19663	-0.235557	-0.296182	-0.100302	0.0825623	-0.259295	-0.157473	-0.128819	-0.219449	-0.000284764	-0.33198	-0.260861	-0.0965839	-0.0283297	0.158673	0.243013	-0.0861774	0.0287522	-0.193378	-0.037071	-0.0870614	-0.156655	-0.152245	-0.109412	0.0245213	0.206006	0.165985	-0.129321	-0.415711	-0.308211	-0.217573	-0.445068	-0.505355	-0.0803219	-0.313132	-0.0933722	0.231481	0.155872	-0.13181	0.0469605	0.230843	0.285208	0.310491	-0.200083	-0.196013	-0.0865713	0.25939	-0.235096	0.0324387	0.360196	0.261134	0.218943	-0.127581	-0.25066	-0.22847	-0.0642981	-0.00436921	-0.0343761	-0.218069	-0.0956121	-0.0249313	0.0299551	-0.0589875	-0.228845	-0.0114221	-0.0428941	0.215691	0.232204	0.272367	0.173223	0.128181	0.1345	0.0457478	0.0923588	0.121512	0.129309	0.213055	0.0359097	0.234847	0.00056381	-0.0394951	0.209323	0.0310908	0.158413	0.0438894	-0.100592	-0.0414482	0.137862	-0.035228	0.128639	-0.310213	0.288887	-0.0742781	0.198741	0.33089	0.0324522	-0.109393	-0.10346	0.114641	0.127584	0.0887952	0.0902071	-0.0313203	-0.328431	-0.240552	-0.0530646	-0.0849724	-0.279781	-0.00606376	0.201151	-0.039129	-0.245621	-0.288336	-0.180153	0.0468011	-0.124266	-0.0238408	-0.191397	-0.361257	-0.115073	-0.10598	-0.124596	0.159049	0.058211	-0.165177	0.159518	0.19834	-0.0735009	-0.0202278	-0.023763	-0.00794593	0.0927098	0.0723019	0.0505837	-0.0201942	-0.0473499	-0.28573	-0.075437	-0.134648	-0.200029	-0.192984	-0.363241	0.111401	0.0487634	-0.333371	-0.107076	-0.174829	-0.173516	-0.205059	-0.132534	0.129437	0.00154222	-0.194658	-0.1329	-0.133576	0.0256997	-0.143337	-0.251709	-0.267317	-0.0241256	-0.127965
AKT2	P31751;P31751-2;M0QZK3;J3QLS6;C9JHS6;M0R0P9;J3QKW1;M0R275	126;126;126;126;126;64;4;37	KQRAPGEDPMDYKCGSPSDSSTTEEMEVAVS	S	-2.87456	0.299065	-3.07083	-0.875912	-2.48596	-3.46499	-3.92384	-0.37934	0.193479	-2.28113	-2.29402	-1.44793	-1.2447	-2.4532	-3.54165	-3.35093	-2.92657	0.0465257	-0.0792483	-0.423127	-0.134863	-0.474871	-0.299892	-0.0533926	-0.115112	0.358786	-0.18647	-0.229554	-0.568717	-0.382527	-0.441088	-0.58515	-0.365882	-0.533071	-0.2216	-0.30202	-0.065843	-0.488353	-0.554066	-0.152662	-0.386389	-0.107402	-0.657719	-0.353035	-0.406987	0.381941	0.26697	-0.0230382	-0.378195	0.392657	0.0387698	0.188649	0.167121	0.305277	0.50822	-0.0485253	-0.0314723	0.20479	0.0538519	0.138983	0.316508	0.236158	-0.108913	-0.375371	0.0300241	-0.569719	-0.189597	-0.190787	-0.343799	-0.388399	-0.0151326	0.0716579	-0.303584	0.0986357	-0.337429	0.0958253	0.046684	0.140085	0.205755	0.309638	0.256584	-0.277299	-0.227568	-0.00496712	0.0126735	-0.0669446	0.286031	0.243815	0.365587	0.346456	0.365597	0.0940784	0.207282	0.164226	0.153325	0.334999	0.264719	0.247416	0.00390049	0.208706	0.179097	0.200202	0.227977	0.201089	-0.220817	-0.124312	-0.122704	-0.050826	-0.0329965	0.0409762	-0.329037	-0.510808	-0.203457	-0.140159	-0.409976	-0.39639	0.124389	0.432211	0.13744	0.193184	-0.0111812	-0.0473532	0.14626	-0.0344473	-0.0525484	0.315175	-0.242749	-0.26161	-0.184288	-0.120857	0.225531	0.16142	0.0394488	0.115128	0.0838271	-0.269135	0.11199	-0.212093	-0.258909	-0.023919	0.0230749	-0.0857862	-0.0733372	0.0725406	-0.0816929	-0.0427635	-0.120466	-0.00350197	-0.145913	0.0328392	0.0989817	-0.430566	-0.406541	-0.422997	-0.014669	-0.159028	-0.0900816	-0.152112	-0.638098	-0.19763	-0.0559466	0.00155113	-0.190043	-0.289569	-0.147405	0.0854581	-0.113033	-0.605778	-0.016781	-0.00481702	0.574119	0.136074	-0.00126728	0.0740373	-0.0847388	-0.0801992	-0.260633	-0.195596	-0.0757167	-0.116531	-0.00938714	0.339735	-0.046013	0.0595998	-0.26637	-0.116472	0.176812	0.0830505	0.161424	-0.0975416	-0.022316	-0.113552	-0.179207	0.0367618	-0.485585	-0.148807	-0.238842	0.0145322	-0.106314	-0.35646	-0.00106633	-0.370714	-0.152645	-0.48842	-0.0386045	-0.277944	-0.0875186	-0.244319	-0.074587	-0.426029	-0.356952	-0.315987	-0.199948	-0.393709	0.0130123	-0.188649	-0.0813627	-0.155285	-0.591175	-0.381563	-0.280819	-0.40298	-0.117592	-0.0443313	0.135193	-0.0791376	-0.188219	0.0417848	-0.187368	-0.345627	-0.107992	-0.347105	-0.550811	-0.431771	-0.229783	-0.153086	-0.26118	-0.368448	-0.550962	-0.224643	0.00797038	-0.436047	-0.241564	-0.0470616	-0.190631	-0.18338	-0.0932613	-0.454745	-0.469006	-0.0870436	0.0626838	-0.267818	-0.051179	-0.339573	-0.381525	-0.200161	-0.238814	-0.386393	-0.412229	-0.402714	-0.125375	0.0510541	-0.420039	-0.0402354	-0.0311546	-0.0821277	-0.159181	-0.395935	-0.374447	-0.0734716	0.471393	0.292272	-0.0113099	-0.158075	-0.294913	-0.145065	-0.250427	-0.233967	-0.358443	-0.419669	-0.169622	-0.146149	-0.0557031	-0.0962715	-0.374015	-0.0980026	0.161134	-0.179588	-0.178256	-0.256681	-0.333295	-0.176634	-0.295514	-0.148999	-0.206962	-0.177533	-0.380638	-0.259445	-0.19354	-0.0315074	-0.141662	-0.425987	-0.0734945	-0.449925	-0.151431	0.163087	0.128188	-0.356638	-0.194653	-0.346658	-0.0672105	-0.0668519	-0.423566	-0.266752	-0.432331	-0.535237
AKT2	P31751;P31751-2	474;431	LGLLELDQRTHFPQFSYSASIRE________	S	-3.45441	-2.11236	-3.13711	-3.26119	-3.23512	-3.73238	-3.21734	-3.29417	-3.56662	-3.3367	-3.51807	-3.50751	-3.52899	-3.74704	-3.51089	-3.39789	-3.47991	0.0545821	-0.204938	-0.0583076	-0.171771	-0.436807	-0.618403	-0.267459	-0.247503	-0.473678	-0.190303	-0.717884	-0.0713397	-0.273299	-0.251063	-0.452529	-0.189723	-0.550182	0.151073	-0.278927	-0.315346	0.108001	0.163236	-0.254723	-0.241959	-0.0910977	0.123401	-0.291543	-0.113573	0.435258	0.251551	0.0959063	-0.111485	0.417013	0.203963	0.367316	0.150078	0.438672	0.420278	0.0200891	0.268534	0.327853	0.27072	0.046835	-0.110605	-0.328651	-0.260239	-0.486652	-0.106108	-0.194593	-0.298918	-0.38138	-0.340675	0.0566018	0.242717	0.412972	-0.176525	-0.0139089	-0.203292	0.272726	0.367813	0.202811	0.1276	0.136856	0.00951938	-0.345381	-0.0570269	-0.311897	-0.0548377	-0.105925	0.329102	0.11611	0.0421458	0.255965	0.00730048	-0.111903	-0.544322	-0.523442	-0.535992	-0.379383	-0.549464	-0.523763	-0.279269	-0.576098	-0.556353	-0.565453	-0.0464561	0.146646	-0.0783461	0.0509202	0.242822	0.339237	0.220849	0.18986	0.00487858	0.0442872	0.189227	-0.28189	0.105825	-0.0386375	0.238569	0.174235	0.23526	-0.128936	0.0722365	-0.12039	0.178682	-0.477361	-0.0950582	0.324431	0.18839	0.11017	0.0727131	0.189201	0.09259	0.261344	0.235857	0.118445	0.0547339	0.143365	0.348881	0.182396	0.139762	0.0184893	0.0477169	0.0783054	0.0236684	0.161799	-0.157167	0.107983	0.0921911	0.0259883	0.0887305	0.0354207	-0.00228968	-0.454659	-0.16831	-0.293158	-0.0544753	-0.376623	-0.208456	-0.0981683	-0.0829662	-0.111125	-0.4575	0.106271	0.103858	-0.191388	-0.316944	0.131139	-0.531118	-0.425125	0.0439718	0.31733	0.44921	0.0478845	0.25681	-0.0543459	-0.232286	-0.270839	-0.256515	-0.230732	-0.302569	-0.254548	-0.374121	-0.126905	-0.194754	-0.18803	-0.268951	-0.19479	-0.199742	-0.334045	-0.0187203	-0.388218	-0.122723	-0.0194503	-0.405549	-0.0493964	-0.601944	-0.633179	-0.568734	-0.600144	-0.199184	-0.42287	-0.224627	-0.235927	0.10469	-0.429978	-0.305579	-0.287625	-0.646384	-0.540631	-0.557375	-0.80316	-0.690194	-0.753099	-0.767995	-0.565842	-0.448874	-0.453762	-0.465427	-0.506135	-0.679479	-0.684277	-0.735387	0.0455122	-0.0320516	-0.00906649	0.174907	0.0411751	-0.34377	0.2486	-0.248658	-0.35544	-0.41748	-0.375155	-0.316958	-0.25851	-0.288288	0.0193404	-0.111711	-0.213546	-0.0892627	0.0557315	-0.00401481	-0.338664	-0.244648	-0.385031	-0.0183554	-0.433054	-0.199198	-0.475551	-0.30639	-0.369967	0.0350757	-0.150735	0.193188	-0.372061	-0.263985	0.0744271	0.344861	-0.346826	-0.157818	-0.20134	-0.0675892	0.0167195	-0.239578	-0.101826	-0.132227	-0.237015	0.0942013	-0.194642	-0.219261	-0.00550232	0.356945	0.358925	0.08979	0.0244391	-0.362466	-0.048768	-0.144353	-0.324254	-0.158223	-0.027794	-0.14538	-0.169172	-0.0454948	0.11513	-0.393085	0.00693788	0.0318437	-0.239656	-0.01999	0.0376352	-0.0894152	-0.482894	-0.517724	-0.368491	-0.287566	-0.312849	-0.635757	-0.400368	-0.281404	-0.255974	-0.269917	-0.449919	-0.0944977	-0.302037	-0.193531	0.308369	0.0587372	-0.213601	-0.249138	-0.545427	-0.188958	-0.500656	-0.255581	-0.283959	-0.188146	-0.521143
AKT2	P31751;P31751-2;M0R0P9;M0R283	451;408;389;83	TRYFDDEFTAQSITITPPDRYDSLGLLELDQ	T	-2.54656	-1.16183	-3.50531	-3.28225	-3.02989	-3.49497	-3.60224	-3.68562	-3.14878	-3.50403	-3.24948	-3.41564	-1.68773	-3.22391	-3.72708	-3.30389	-3.3442	0.0467069	-0.378836	-0.237666	-0.084081	-0.578819	-0.683613	-0.0870156	-0.0228067	-0.0135686	-0.230169	-0.597	-0.247773	-0.0883465	-0.508453	-0.235758	-0.235677	-0.44459	-0.17356	-0.341596	-0.215853	-0.248401	-0.301975	-0.330254	-0.198272	-0.351415	-0.0680646	-0.570033	-0.562087	0.00684711	0.108297	-0.0309487	-0.311754	0.232932	0.13113	0.0854321	0.375645	0.162512	0.486626	0.074408	0.429312	0.138876	-0.0559125	0.0315353	0.0598304	-0.111637	-0.295894	-0.29183	-0.110044	-0.595772	-0.455418	-0.540571	-0.314741	-0.0755066	-0.0215955	0.255897	-0.308198	0.0606195	-0.371134	-0.0602755	0.0267675	0.184962	0.220534	0.193985	0.0183308	-0.148742	-0.0770097	-0.0319394	-0.169342	0.0356127	0.113284	0.105755	0.216693	0.174121	0.223482	-0.0601573	-0.0235242	-0.0485848	-0.0577205	0.00570574	0.00080939	-0.016269	-0.227353	-0.107978	-0.0783924	-0.108055	-0.104481	-0.0292234	-0.2716	-0.339785	-0.031199	-0.119284	-0.157611	-0.200152	-0.320364	-0.498033	-0.153004	-0.422021	-0.26172	-0.366046	-0.0363597	0.12118	-0.017201	-0.157888	-0.0959118	-0.208995	-0.00357857	-0.47603	-0.160892	0.40199	0.140296	0.0694741	-0.244669	-0.197776	0.149287	0.133384	-0.0992121	0.0452008	-0.140451	0.0351105	0.12155	0.278723	0.0789006	0.263693	0.345199	0.292629	0.399877	0.285052	-0.187704	0.276238	0.280696	0.246715	0.148798	-0.115957	-0.0803439	-0.300158	0.0445409	-0.163791	-0.256345	-0.45492	-0.0248907	-0.0338312	-0.388562	-0.339783	-0.353777	0.404823	0.212469	0.0500619	0.027941	-0.116276	-0.239299	-0.277891	0.0151698	-0.129785	0.312112	0.167001	-0.231313	-0.128824	0.305899	0.170775	0.00339061	0.13358	0.109328	0.189624	-0.225381	0.0656213	-0.174641	-0.0115733	-0.119769	-0.0049118	0.0402101	-0.0473696	-0.0420154	0.135192	-0.178231	-0.31959	-0.400204	-0.284692	-0.350485	-0.325246	-0.450923	-0.320519	-0.230681	-0.438506	-0.339815	-0.294068	0.00336284	-0.318544	-0.319109	-0.372924	-0.538518	-0.472467	-0.439641	-0.598788	-0.615864	-0.547564	-0.448116	-0.522703	-0.177987	-0.22589	-0.102692	-0.346961	-0.607889	-0.549672	-0.538827	0.0400046	-0.174668	-0.134528	0.0661732	-0.130466	-0.26842	0.145528	-0.0505665	-0.437826	-0.345484	-0.449446	-0.432474	-0.32494	-0.0211071	-0.219332	-0.147739	-0.236848	-0.117986	0.253441	0.307955	-0.173656	-0.0597178	-0.288035	-0.139405	-0.144358	-0.200974	-0.463532	-0.393761	-0.25389	0.0308913	-0.0588747	0.0847758	-0.29097	-0.240132	0.273195	-0.131957	-0.271572	-0.17581	-0.165176	0.0314551	0.079097	-0.195716	-0.0868315	-0.198398	0.00780346	0.308299	-0.203595	-0.0153466	0.0490326	0.441074	0.199879	-0.0861472	-0.0310501	-0.101856	0.0184171	-0.282619	-0.444762	-0.135912	0.147656	-0.126747	-0.251268	0.0275445	0.197991	-0.0766214	0.0698816	-0.0570525	-0.186452	0.011569	0.053233	-0.0868934	-0.24545	-0.311885	-0.0740459	-0.0436252	-0.125678	-0.543602	-0.548847	0.00951436	-0.315016	-0.0433407	-0.285234	0.111282	-0.216676	0.00894561	-0.00421149	-0.0132486	-0.11765	0.182005	-0.354952	-0.375722	-0.258354	-0.130971	-0.220562	-0.408767	-0.43386
AKT2	P31751;P31751-2;M0QZK3;J3QLS6;C9JHS6;C9JIF6;C9J258;J3KSY8;C9JC83;C9JIJ1;A0A0A0MRF1;J3KRI8;A8MX96;E7EVP8	34;34;34;34;34;34;34;34;34;34;34;34;34;34	IKTWRPRYFLLKSDGSFIGYKERPEAPDQTL	S	0.269069	1.89162	-2.68171	0.409276	-2.56098	-3.75724	-0.570064	-1.15487	-1.1241	-2.49988	-3.37025	-0.598493	-2.13309	-1.05371	-0.79823	-3.26934	-3.13475	-0.0990634	-0.429163	-0.465597	-0.231874	-0.510852	-0.531776	-0.0294713	-0.142254	-0.267094	-0.376044	-0.69679	-0.47567	-0.472799	-0.473419	-0.275913	-0.207602	-0.215996	-0.36605	-0.0890139	0.173243	-0.118137	-0.319361	0.0918379	0.0573383	0.0165585	-0.0832503	-0.252287	-0.177461	0.333728	0.0139934	0.0597127	-0.438934	0.49101	0.0676752	0.452792	0.372503	0.190865	0.246509	0.189856	0.127536	0.317515	0.353465	0.129428	0.324612	0.0892289	0.0671778	-0.0508586	0.361433	-0.584287	-0.351454	-0.364314	-0.34185	-0.262956	-0.0970632	0.194373	-0.393184	0.19959	-0.191399	-0.376902	-0.0859982	-0.206919	0.0793483	-0.0786989	0.0698953	-0.118269	-0.378949	0.207185	-0.0907685	0.229134	-0.0586663	0.098607	-0.00326943	0.311855	0.124724	-0.186424	-0.221873	-0.218912	-0.22291	-0.00864874	-0.263857	-0.195453	-0.319719	-0.283749	-0.250585	-0.262406	-0.0411012	-0.152769	-0.438686	-0.343767	-0.30632	-0.180456	-0.0348944	-0.0977591	-0.446644	-0.444883	-0.280161	-0.380612	-0.316887	-0.464893	0.00738622	0.111913	0.0311699	-0.0868756	-0.172892	-0.28047	-0.170153	-0.180477	-0.261555	0.370313	-0.0671694	-0.0340141	-0.201915	-0.066091	0.0390987	-0.194019	-0.0101338	-0.0304312	0.0758673	-0.418482	-0.0510204	-0.243234	-0.323576	-0.153984	-0.0223079	-0.00483454	-0.109719	0.0238007	-0.25983	-0.0899412	-0.240388	0.0568245	-0.129721	-0.0534011	0.0368292	-0.254294	-0.0505383	-0.064268	-0.244398	-0.279525	-0.202743	-0.248555	-0.27606	-0.286544	-0.143519	-0.0433195	-0.110493	-0.0783778	-0.170948	0.328124	-0.0671269	-0.141082	-0.240078	-0.0504065	0.277281	0.321212	-0.132178	0.0500969	-0.0317959	0.103911	0.0796736	0.125181	0.168246	-0.108946	-0.0523074	0.219759	0.207145	0.158839	-0.00699949	0.194791	0.218537	0.114071	0.391032	0.0343299	0.0307814	-0.0729061	-0.295391	-0.0609092	-0.288142	-0.226028	-0.427558	-0.267124	-0.193087	-0.236257	0.0109387	-0.149858	-0.335813	-0.38345	-0.466363	-0.569504	-0.413911	-0.255212	-0.338355	-0.594963	-0.431549	-0.51397	-0.421564	-0.232545	-0.15241	-0.0208026	-0.0970534	0.0297142	-0.404288	-0.491831	-0.443337	0.0318444	0.0367014	0.140196	0.286219	0.168075	0.104856	0.573486	0.0585744	-0.0280721	0.00384659	-0.160086	-0.167713	0.019225	0.104547	0.321075	0.227495	0.25103	-0.0729598	0.0886434	0.246544	0.257646	0.0898477	-0.00520083	-0.0251465	-0.0179065	-0.0765679	-0.308872	-0.0529759	0.103128	0.401661	0.247509	0.469268	0.0546694	0.152024	0.250154	0.214597	-0.0382408	0.329526	0.274995	0.346173	0.379498	0.226535	0.283824	-0.00672119	0.257513	0.306545	0.247965	0.356794	0.439346	0.531006	0.074104	0.437032	0.475248	0.137317	0.339276	0.292399	-0.0767899	0.189401	0.335032	0.111406	0.0246359	0.0973278	0.475129	0.031899	0.296425	0.451919	0.251753	0.229335	0.293791	0.151161	0.00353896	-0.0862672	0.0783219	0.08617	0.158981	-0.198411	-0.107248	0.291584	-0.174352	0.126893	-0.137915	0.207019	0.253084	0.139404	0.288538	-0.27991	0.367151	0.272997	-0.245254	0.073414	-0.0391048	0.229222	0.19573	0.18723	-0.229201
AKT2	P31751;P31751-2;M0QZK3;J3QLS6;C9JHS6;M0R0P9;J3QKW1;M0R275	128;128;128;128;128;66;6;39	RAPGEDPMDYKCGSPSDSSTTEEMEVAVSKA	S	-3.51048	-2.25893	-3.18803	-3.19954	-3.48382	-3.3271	-3.42798	-2.6227	-2.84509	-3.39536	-3.57959	-3.11313	-2.45441	-3.26789	-3.41297	-3.28946	-3.13447	-0.0464305	-0.151099	-0.283342	-0.0366575	-0.53239	-0.597152	-0.282279	-0.352236	0.175544	-0.191184	-0.476541	-0.446668	-0.493832	-0.465691	-0.638267	-0.442351	-0.483851	-0.184215	-0.131478	0.0360238	-0.282893	-0.371515	0.0799007	-0.23126	-0.0569226	-0.443955	-0.440837	-0.359333	0.0926454	0.17733	0.0232181	-0.468402	0.189988	-0.0450191	0.0197258	0.21582	0.145159	0.22453	-0.218535	0.0112992	0.0563956	0.142269	0.255847	0.290612	0.15399	0.0377778	-0.25229	0.0307573	-0.603312	-0.294746	-0.320205	-0.486668	-0.409501	0.0804777	0.278463	-0.404826	-0.0249312	-0.299473	0.0933195	0.0316141	0.282092	0.28433	0.339501	0.0621807	-0.332314	-0.0184964	0.0160843	-0.0656148	0.120458	0.264833	0.136082	0.397642	0.361952	0.233602	0.111626	0.150539	0.0913429	0.0830125	0.179858	0.127429	0.125586	-0.0519099	0.105157	0.130124	0.0987081	-0.0746238	0.045531	-0.405477	-0.270227	-0.0345614	-0.0296882	-0.18741	-0.13404	-0.360857	-0.54046	-0.239328	-0.379196	-0.450793	-0.465894	0.0403896	0.285197	0.0842044	0.00306418	-0.0514817	-0.0849839	0.117654	-0.20684	-0.159146	0.255228	-0.112189	-0.304025	-0.294069	-0.25595	0.0824424	0.196325	-0.0175713	0.0900034	-0.0675266	-0.227433	0.115947	-0.220661	-0.292146	-0.145857	-0.0104513	-0.227621	-0.220368	0.109706	-0.209265	-0.103224	-0.119842	-0.158665	-0.134355	0.0857587	0.218222	-0.39669	-0.202423	-0.338511	-0.0238088	-0.339695	-0.212312	-0.192455	-0.65857	-0.193309	-0.320123	-0.0138459	-0.0738093	-0.286358	-0.355474	0.0253969	-0.196703	-0.619798	-0.0555958	0.070264	0.514517	0.265269	0.0986375	0.109251	0.238606	0.153357	-0.00829237	0.0943443	0.0822223	0.12292	0.0514132	0.362201	-0.0742628	0.156637	-0.0301182	0.0104666	0.178456	0.0448954	0.17449	0.129942	0.126955	0.0168198	-0.10234	-0.0617742	-0.373385	-0.203453	-0.238576	0.0406143	-0.00389647	-0.199395	0.204631	-0.193952	-0.068276	-0.380292	-0.0587251	-0.267226	-0.354512	-0.340266	-0.140594	-0.582698	-0.288972	-0.407849	-0.224622	-0.312412	-0.191746	-0.0905943	0.0727337	-0.0456448	-0.424854	-0.345838	-0.269628	-0.107065	0.0208649	0.233029	0.350465	0.204987	-0.0606476	0.207322	0.0385489	-0.247106	-0.0615673	-0.263772	-0.388882	-0.124632	-0.0824303	0.011796	-0.017823	-0.268081	-0.50321	-0.142135	0.0966935	-0.450413	-0.183455	-0.0574757	-0.124804	-0.253133	-0.166644	-0.284188	-0.213637	-0.0649905	0.325651	-0.0564748	0.0576131	-0.194897	-0.192036	0.098902	-0.193686	-0.471404	-0.386479	-0.32674	-0.0132132	0.241473	-0.373874	0.0877394	-0.0913202	0.16378	-0.0824339	-0.384222	-0.325535	0.0555022	0.636058	0.43351	-0.0883609	-0.150309	-0.242944	0.0112317	-0.224781	-0.0279126	-0.064097	-0.166649	-0.0906312	-0.0846183	0.182548	0.0720835	-0.37304	0.0512435	0.221835	-0.0894837	-0.0341293	-0.0773643	-0.143593	-0.00490735	-0.192379	-0.0387984	-0.0217618	-0.0667608	-0.28583	-0.165995	-0.188271	-0.0131927	0.00426195	-0.286112	0.111182	-0.363242	0.0123313	-0.00248118	0.209297	-0.449597	0.00569638	-0.113482	-0.19329	-0.0776648	-0.353255	-0.202676	-0.385948	-0.440762
AKT2;AKT3	P31751;M0R0P9;J3QKW1;Q9Y243-2;Q9Y243	309;247;165;305;305	FGLCKEGISDGATMKTFCGTPEYLAPEVLED;FGLCKEGITDAATMKTFCGTPEYLAPEVLED	T	-3.54318	-3.23028	-3.47488	-3.48668	-3.11767	-3.47634	-3.94851	-3.52063	-3.58115	-3.50809	-3.40212	-3.5918	-3.47786	-3.31998	-3.02211	-3.09347	-3.36628	0.196867	0.0885291	0.274113	0.0513805	0.227213	-0.0131119	-0.0888804	-0.0897546	0.0179291	0.167154	-0.00374167	-0.0306955	-0.173205	-0.149094	0.0112337	-0.15508	-0.25811	-0.0936716	0.0452309	-0.592839	0.0259853	0.0181312	-0.421057	-0.399887	-0.175677	-0.0162012	-0.251188	-0.351342	0.218696	0.462017	0.0381623	-0.207224	-0.183788	-0.60534	-0.160144	-0.218014	-0.353708	0.151055	-0.238781	0.0193843	0.0515845	-0.0817445	-0.193888	-0.483323	-0.396479	-0.460495	-0.397225	-0.398173	0.204547	-0.110019	-0.233447	0.108185	0.244965	-0.0513134	-0.172071	0.144093	0.138096	0.068916	0.294021	0.343693	0.0818222	-0.242498	-0.173264	-0.0552332	-0.51817	0.114138	-0.00616574	-0.136109	-0.176573	-0.122021	-0.0573461	0.0617848	-0.110479	-0.0706878	0.135074	-0.238152	-0.235297	-0.233207	-0.199208	-0.0528965	-0.138142	-0.0717707	-0.224393	-0.181369	-0.245811	-0.410878	0.125747	0.172715	0.0325059	0.440526	0.223425	0.403977	0.107379	0.000512732	0.213127	0.374963	0.0539536	0.138038	0.0211463	0.112466	0.0563278	0.095605	-0.120634	-0.0957808	0.0800481	0.261703	-0.306088	-0.145596	-0.204845	0.0199367	-0.208649	-0.0526328	0.0669604	-0.157179	0.190131	0.0682354	-0.242782	-0.238959	0.132714	-0.207082	0.0468404	0.16757	0.0819196	-0.123861	-0.013906	-0.0193085	0.10738	-0.11938	0.0355815	0.0896267	-0.0698332	-0.0790062	-0.0784501	-0.284455	-0.102103	-0.125538	-0.187426	-0.292142	-0.101344	-0.0570105	-0.141136	-0.226071	-0.0157637	-0.531328	-0.0174979	-0.0127416	-0.371794	-0.3031	-0.131755	-0.662242	-0.19688	-0.420223	0.272504	0.208954	0.1173	-0.140758	0.103549	0.149885	0.117057	0.167649	0.0608653	0.0533204	0.15523	0.046539	-0.0280495	-0.508346	-0.447599	-0.0382576	-0.0665834	-0.194702	-0.0985305	-0.170735	-0.0667531	-0.11878	-0.0768029	-0.0282347	-0.0182908	0.167656	-0.0693243	0.0563624	-0.0846889	0.069502	-0.154834	-0.425692	-0.0606956	0.210058	0.0619198	-0.0812307	0.0282386	-0.279717	-0.05902	-0.0961461	-0.179868	-0.502808	0.0790481	-0.045455	-0.469743	-0.350627	-0.169651	-0.131719	-0.468521	-0.432895	-0.213547	-0.343803	0.155209	0.173467	-0.114147	-0.21187	-0.40734	-0.194008	-0.250732	-0.0782333	-0.365001	-0.298326	-0.105034	-0.112465	-0.253177	0.0342356	-0.58155	-0.356258	-0.220038	-0.00666181	-0.274666	-0.326613	-0.28775	-0.520786	-0.573655	-0.510206	-0.571619	-0.0689261	-0.377201	-0.227217	-0.225277	-0.326994	-0.287418	-0.176076	-0.329558	-0.323494	-0.173278	-0.279476	-0.436271	-0.462064	-0.549048	-0.181752	-0.630162	-0.503895	-0.291276	-0.41874	-0.511991	-0.336331	-0.516629	-0.423788	-0.273478	-0.22041	-0.264121	-0.522618	-0.47469	-0.470738	-0.513515	-0.60385	-0.550428	-0.186362	-0.134297	-0.403106	-0.273043	-0.433774	-0.419062	-0.428345	-0.585092	-0.390397	-0.456559	-0.6091	-0.534114	-0.59111	-0.168501	0.030419	-0.190986	-0.153924	-0.232644	-0.593945	-0.259549	-0.286431	-0.191719	-0.155852	-0.133976	-0.0970773	-0.308725	-0.0895012	0.179428	-0.0340751	-0.32178	-0.319464	-0.0777249	-0.296908	-0.290413	-0.458391	-0.106106	-0.523057	-0.415896
AKT3	Q9Y243-2;Q9Y243	120;120	VADRLQRQEEERMNCSPTSQIDNIGEEEMDA	S	-3.59283	-3.58402	-3.44434	-3.36	-0.601841	-3.53052	-3.92976	-3.32321	-3.65084	-3.48837	-2.14152	-3.48263	-1.93512	-3.49498	-3.41056	-3.41284	-3.29318	0.487931	0.0713401	0.294364	-0.211471	0.0699543	0.0536255	0.0862757	0.179219	0.247411	0.114836	0.374451	-0.138881	0.155879	0.0921643	0.198793	0.318001	-0.0670842	0.386593	-0.184255	-0.4762	-0.0330906	0.184914	-0.734307	-0.0519239	-0.217161	-0.0567432	0.253916	-0.157697	0.260746	-0.160937	0.346558	0.362761	0.0850011	-0.12578	0.0583028	-0.421843	-0.0618449	0.380567	0.172993	-0.11606	-0.0948021	-0.519176	-0.603605	-0.498226	-0.0772529	-0.252739	-0.290685	-0.456109	0.227836	0.137056	-0.0725357	0.337556	0.250938	0.158904	-0.224871	0.0340575	0.262503	0.174879	0.136714	0.323006	0.167938	-0.36267	0.101216	0.203927	-0.139467	0.00232016	-0.209052	0.223622	-0.278422	0.14718	-0.0498865	0.106836	0.119417	0.191537	0.208616	0.0534217	-0.00798383	0.0241967	0.0964019	0.178578	0.136258	0.132671	0.0483178	0.013237	-0.013186	0.295822	0.360727	0.295046	0.119784	0.148211	-0.015918	0.234051	0.181661	0.120623	0.243573	0.289818	0.336965	0.225727	0.205358	-0.0204276	-0.0926985	-0.0427556	-0.0990858	0.0570135	-0.0322696	-0.1321	-0.177575	0.00246995	-0.394446	-0.246747	-0.0816051	0.0234597	-0.0565869	-0.300776	-0.0246693	-0.274556	-0.274765	-0.406517	0.302334	0.217427	0.143622	0.27041	-0.0229682	-0.176089	-0.0182915	0.184918	-0.30409	-0.371657	-0.254324	-0.111488	-0.188031	-0.337154	-0.528912	-0.374184	-0.317237	-0.340613	-0.459584	-0.200368	0.00145994	-0.231774	-0.144474	-0.0291786	-0.362804	-0.180824	-0.232632	-0.372205	-0.320884	-0.063228	-0.663306	-0.310212	-0.100571	0.15143	0.272375	0.0715563	-0.0309377	0.195863	0.0805483	0.160083	0.0704186	-0.005902	0.0758362	0.0486719	0.175975	0.0937858	-0.154121	-0.539199	-0.724607	-0.380649	-0.126004	-0.220569	-0.13384	-0.225518	0.0460408	-0.296423	0.00498069	-0.0477586	-0.00260436	-0.0732268	-0.0812393	0.0482508	0.0346444	-0.494392	-0.28716	-0.478476	-0.040607	0.239836	0.01623	0.18338	0.199732	0.306806	0.14632	0.131098	0.144171	-0.286778	0.30432	0.0662585	-0.132938	0.076993	0.0385772	0.0691465	-0.219672	-0.286015	0.141623	-0.124677	-0.0343845	-0.145963	-0.347095	-0.170575	-0.464521	-0.156578	-0.428532	-0.103973	-0.0713111	-0.00445143	0.106701	-0.0680434	-0.171742	-0.052376	-0.622164	-0.51323	-0.508774	0.00552721	-0.217826	-0.527207	-0.357	-0.384243	-0.455901	-0.277892	-0.338177	-0.0803814	-0.188938	-0.452578	-0.250574	-0.742034	-0.261545	-0.253093	-0.157055	-0.369813	-0.456754	0.0497337	-0.0201913	-0.310894	-0.346807	-0.292629	-0.504762	-0.323982	-0.35067	0.112111	-0.402827	-0.365899	-0.323939	-0.305302	-0.333524	-0.296185	-0.140865	-0.177303	-0.208288	-0.134939	-0.337515	-0.399559	-0.235131	-0.0783501	-0.03719	-0.291659	-0.223914	-0.495557	-0.421345	-0.10925	-0.299894	-0.28354	-0.287638	-0.265237	-0.227812	-0.282563	-0.196601	-0.27904	-0.124041	-0.153975	-0.162871	-0.396556	-0.340478	-0.146696	-0.154808	-0.142508	-0.0731893	-0.125715	-0.370674	-0.153876	0.187536	-0.355897	-0.342719	-0.0491317	-0.184287	0.0376827	-0.243943	-0.310409	-0.208087	-0.217915	-0.171404
AKT3	Q9Y243-2;Q9Y243;F8VS91	N/A	N/A	N/A	-4.32631	-5.06391	-5.09298	-4.40146	0.646644	-2.46428	-4.97348	-5.07229	1.44534	2.46174	0.16782	-0.24378	2.25491	0.465019	-0.84424	0.63222	-2.42403	-0.107586	-0.0399273	-0.13664	0.144264	-0.146848	0.163263	0.0715899	0.135069	0.54312	0.25303	0.481476	0.131243	0.390425	0.163577	0.410394	0.364027	-0.0168374	0.0816	0.302657	-0.235275	-0.506061	-0.199581	-0.221658	0.103989	-0.119489	-0.22473	-0.241964	-0.523439	-0.194023	0.199573	-0.329498	-0.112006	-0.117428	-0.119671	-0.464088	-0.207693	-0.302492	0.137017	-0.135938	0.0135409	-0.0733964	-0.320952	-0.230289	-0.0484227	0.21517	-0.15718	0.0809119	-0.166641	-0.145973	0.040594	0.00637915	0.227709	0.348494	-0.0489829	-0.0925932	0.171694	-0.330494	-0.309751	0.0838048	0.0793006	0.0747992	0.0921403	0.194897	0.253157	0.0920537	0.155118	0.467553	-0.104139	0.173329	-0.016578	0.267909	0.113357	-0.0394585	0.319137	0.339409	0.455025	0.419294	0.437627	0.458266	0.608555	0.567352	0.332073	0.46001	0.463852	0.518699	-0.166575	0.0164347	-0.0789494	-0.348505	-0.0726239	-0.478953	-0.339352	-0.201227	-0.193369	-0.265734	-0.174152	0.0296032	-0.280797	-0.175104	-0.294015	-0.157787	-0.281171	-0.0861345	-0.25616	-0.106624	-0.0934282	-0.0233944	0.0442786	-0.152947	-0.100003	-0.283384	-0.352392	-0.352677	-0.172991	-0.0681527	-0.399768	-0.243309	-0.301554	0.0320152	-0.259235	0.026879	0.0986829	0.350415	0.297777	0.121304	0.376471	-0.157269	-0.0327543	0.0361375	0.13026	0.0187012	-0.0559251	-0.142048	-0.0453924	0.133592	-0.0599706	0.00769962	-0.275027	-0.172359	0.20076	0.197976	-0.288362	-0.264401	0.0872592	0.140303	0.140933	0.112576	0.23722	-0.182791	0.158946	0.110717	0.0655633	-0.203879	0.0968192	0.140542	-0.245012	0.343936	0.37471	0.311321	0.381629	0.314888	0.33975	0.341008	0.320744	0.335797	-0.156467	0.136985	0.326925	0.39704	0.480364	0.563193	0.108578	0.523114	0.140288	-0.059104	0.201388	0.185879	0.461102	0.502035	0.108496	0.252747	0.370107	0.34266	0.00759035	-0.046198	0.237896	0.337873	0.218967	0.266874	0.172264	0.351915	0.541169	0.473677	0.105864	0.482697	0.307879	0.124497	0.349604	0.395292	0.275681	0.0806579	0.0752762	0.277138	0.257422	0.0741964	-0.107635	-0.175527	-0.129941	-0.322917	-0.0434467	-0.294262	0.286434	0.0566433	0.16042	0.180789	0.0133754	-0.180973	0.237282	-0.345891	-0.265141	-0.150175	0.112962	-0.146422	-0.0464451	-0.0942453	-0.0657693	0.0115695	-0.261107	0.216209	0.130466	0.0513458	-0.189088	0.0378963	-0.222755	0.0170956	-0.0879649	0.0212015	-0.0696246	-0.188459	-0.563996	-0.00682674	-0.0693433	-0.0938346	0.128783	-0.207347	-0.00290726	0.0312668	-0.13162	-0.134198	-0.035188	-0.0153248	-0.069087	-0.0891148	-0.0802025	-0.0761403	-0.17393	-0.0697213	0.165776	-0.0872354	-0.23364	-0.202364	-0.241148	-0.121355	-0.21797	-0.200213	-0.0787298	-0.209255	0.11859	-0.20994	-0.21784	-0.114187	-0.215619	-0.237492	-0.219021	0.239947	0.443827	0.398769	0.378069	0.307622	0.0567665	-0.0462736	0.0927463	0.203775	0.303505	0.316129	0.3182	0.0484749	0.310973	-0.0429961	0.000770933	-0.0391789	0.105999	0.167504	-0.211002	0.291423	-0.0178119	0.281303	-0.362815	0.124319
AKT3	Q9Y243-2;Q9Y243;F8VS91	34;34;34	IKNWRPRYFLLKTDGSFIGYKEKPQDVDLPY	S	-3.532	-3.37914	-3.26914	-3.32674	-2.01806	-3.21422	-3.54329	-3.47137	-3.84313	-2.47882	-3.44338	-2.58068	-1.94712	-2.08742	-3.5024	-3.0414	-3.31797	0.112751	-0.0130321	0.176719	-0.131129	-0.223357	-0.262498	0.0893095	-0.0370437	0.389795	0.316123	0.273629	-0.216222	0.171442	0.215049	0.473524	0.289614	0.336138	0.202071	0.352566	-0.308315	-0.389703	-0.0169834	-0.332884	0.374345	0.0488198	0.107221	-0.0569017	-0.331156	-0.0823887	0.0192387	0.117565	0.313199	0.03805	-0.0308202	-0.00170331	-0.116153	-0.142804	0.263965	0.0998476	0.0616982	-0.00807167	-0.21137	-0.338683	-0.106644	0.390779	0.104554	0.240382	0.0716014	-0.0602689	0.110082	0.150222	0.487762	0.496583	0.208565	-0.281607	-0.261155	-0.132504	-0.097813	-0.0701791	0.234347	0.245993	0.0956708	0.187007	0.278075	0.0996667	0.0182006	0.431763	0.260543	0.436207	0.163166	0.198546	0.365029	0.474385	0.421077	0.496686	0.466119	0.430362	0.453774	0.499366	0.448005	0.535399	0.542367	0.382549	0.44124	0.438235	-0.000695462	0.16501	0.0840487	-0.246982	0.110532	-0.344939	-0.231743	-0.0915277	-0.150146	-0.0985356	0.00691194	0.27111	-0.144754	-0.0598153	-0.035632	-0.224974	0.0187336	-0.00599739	-0.106457	-0.108901	-0.280001	-0.375817	-0.10227	-0.360698	-0.00344286	-0.3281	-0.188056	-0.284525	-0.37349	-0.099694	-0.2758	-0.228909	-0.40116	0.159388	-0.269046	0.108784	0.218996	0.147907	0.238848	0.0109123	0.23987	-0.0556977	-0.156729	-0.117575	-0.0437603	-0.0568114	-0.00560837	-0.172963	0.0749392	0.297056	0.207143	0.220851	-0.351111	-0.142134	-0.215804	-0.0423835	-0.188274	-0.414731	-0.174794	-0.0200964	0.0372712	-0.046466	0.210579	-0.522826	-0.0912464	0.135038	0.156279	0.0644467	0.300214	0.452291	0.00571106	0.29243	0.455158	0.450505	0.488545	0.454043	0.516682	0.382564	0.628318	0.49777	-0.167406	-0.256902	0.273466	0.507383	0.317705	0.343389	0.329715	0.55018	0.193035	0.286476	0.220388	-0.115372	0.401286	0.480123	0.126059	0.322345	0.0704966	0.239245	0.0595958	0.194747	0.145694	0.40875	0.426973	0.429026	0.192653	0.0945255	0.248712	0.0361142	0.0154783	0.316713	0.0694395	0.0986736	0.341156	0.587695	0.358094	0.161338	0.0208964	0.232854	0.10756	0.548843	0.101701	0.088493	0.340616	0.085843	0.213897	0.139636	0.51821	0.445518	0.354654	0.493772	0.121252	0.24914	0.363802	-0.12843	0.192532	-0.00853322	0.422848	0.129225	0.0211325	0.0310479	0.209427	-0.147608	-0.0701371	-0.0819476	0.434901	0.0445216	0.0372839	0.343205	-0.0494207	0.191468	0.260673	0.348928	0.314128	0.159111	-0.116455	0.158416	0.007369	0.0335493	0.35722	0.0421762	0.093461	0.320343	0.340912	0.205625	-0.00167498	0.0610732	0.0806582	0.316241	-0.0445677	-0.0542172	0.132001	0.0871715	0.391548	0.155056	-0.0708801	0.133838	0.140325	0.149944	0.170432	0.196747	-0.0363707	0.108184	0.365143	0.182134	0.180144	0.259124	0.215291	0.158931	0.13875	0.28094	0.409178	0.56117	0.53151	0.442979	-0.169044	-0.00696318	0.305681	-0.0756583	0.54778	0.541403	0.551828	0.200143	0.5656	0.106214	-0.244506	0.00315087	0.298189	0.212875	0.0402004	0.123994	0.083341	0.326624	-0.0183729	0.258489
AKT3	Q9Y243-2;Q9Y243	122;122	DRLQRQEEERMNCSPTSQIDNIGEEEMDAST	T	-3.65693	-3.4669	-3.14795	-3.45654	-3.54372	-3.06859	-3.09002	-3.39762	-3.64059	-3.28911	-3.37612	-3.3291	-3.57367	-3.65354	-3.51239	-3.36381	-3.24433	0.0143976	0.34847	0.339376	0.2836	0.268736	0.243979	-0.169147	-0.131947	-0.224249	0.317859	0.127612	0.454749	0.243033	0.631705	0.0556358	0.153009	0.243364	0.519856	0.180538	0.0274743	0.416671	0.521151	0.293789	0.28368	0.277379	0.385911	0.264866	0.571544	-0.241523	-0.00947317	-0.167465	0.490382	-0.351081	0.391149	0.0286727	-0.0282926	0.265992	-0.376931	0.0313687	0.0436607	-0.132134	0.192566	0.201828	-0.0333416	-0.174488	0.348354	0.17599	0.203542	0.445932	0.210434	0.356373	0.039209	0.123286	0.239384	0.181829	0.32036	-0.276279	0.205724	0.225477	0.0166417	0.110574	0.250364	0.0656712	-0.209543	0.292977	0.208668	-0.315713	0.135744	0.0668546	0.141159	-0.133159	-0.0907148	-0.168576	-0.359728	-0.0380622	-0.0601791	-0.017117	-0.030082	-0.307716	-0.178245	-0.137983	0.152646	-0.0115048	-0.0342236	-0.0387104	0.14598	0.0210857	0.344045	0.410317	0.25601	0.375567	0.00171562	0.125728	0.407989	0.522809	0.142963	0.232724	0.42711	0.509892	0.107868	0.00846515	0.189601	0.0823866	0.317745	0.230386	0.125893	0.0591899	0.126687	-0.0893829	0.327482	0.33312	0.440738	0.260663	0.139589	0.0429643	0.314198	0.261414	0.282787	0.317873	0.410294	0.308677	0.35553	0.00816211	0.088956	0.0282517	-0.106773	0.121573	0.354689	0.170059	0.234871	0.0230193	0.324581	0.19499	0.0817186	0.23877	0.28597	0.244658	0.474618	0.164731	0.153499	0.31667	0.530191	0.388562	0.0541166	0.0286609	0.236831	0.230423	0.0778149	-0.0880816	0.0208454	0.134798	0.22223	0.153575	-0.347153	-0.153048	0.39557	0.0132845	-0.283107	-0.315655	-0.174863	-0.195106	-0.328834	-0.185538	-0.0738719	-0.283989	0.073857	0.0637932	0.168021	-0.11384	-0.276624	-0.262445	-0.0281729	-0.285134	0.0402611	0.125554	-0.048021	-0.141049	-0.0728245	-0.154683	-0.0641183	-0.150847	0.211083	0.315932	0.387285	0.252185	0.128152	0.333833	0.22528	0.384166	-0.0576895	-0.0648161	0.0121806	0.123307	0.344685	-0.0861689	-0.0489091	0.149958	0.0620674	-0.12089	-0.217017	-0.00710864	0.415075	0.0820732	0.138732	0.0761161	-0.0136561	0.000112393	0.0415384	0.268774	-0.103664	-0.0115526	-0.096873	0.200591	-0.135657	0.0443883	0.212542	0.177731	-0.246359	0.213044	0.265461	-0.0166031	0.0264601	0.250111	0.0944271	-0.00947769	0.216687	0.0652001	0.28889	-0.0422869	-0.106886	0.257828	0.344881	-0.0206523	0.0759085	0.0363675	-0.00584276	0.0437903	0.144663	0.253819	0.245565	0.193441	0.101002	0.188401	0.00396982	0.143655	0.195394	0.089168	0.225681	0.141095	0.108179	0.199502	-0.030427	0.00964862	-0.319395	0.204738	0.116416	0.000427888	0.0426373	0.136904	0.262005	0.397132	-0.0127094	-0.0451806	0.163517	0.0613296	0.153841	0.0853403	0.0877241	0.225678	-0.0778291	0.0817033	0.300941	0.271576	0.352439	0.0213855	-0.0195059	-0.0161894	0.0241777	0.0383095	0.248655	0.21999	-0.0430839	0.278568	-0.0570364	0.133067	-0.113357	0.0234299	-0.111438	-0.348891	0.289213	-0.0636974	-0.141373	0.195042	0.170371	-0.0371947	0.161796	-0.00752548	0.3605	0.338791
ALAS2	P22557-4;P22557-2;P22557	99;75;75	GDSPSWAKGHCPFMLSELQDGKSKIVQKAAP	S	-3.66122	-3.58385	-2.83124	-3.42373	-3.07472	-3.01463	-3.69969	-3.4688	-3.18435	-3.30228	-2.95003	-3.22306	-3.2312	-3.81638	-3.67883	-3.39479	-3.10865	0.130659	0.365623	0.317035	0.104154	0.269196	0.371951	-0.117996	0.0212016	0.187935	0.0673359	0.399949	0.164217	0.446524	0.359603	0.0450556	-0.00405744	-0.204412	0.379803	-0.421221	-0.265457	-0.171164	0.0129873	-0.410875	-0.267568	-0.142064	-0.218395	0.100511	0.069716	-0.169377	0.0331657	0.0524925	0.41117	-0.269165	0.068724	-0.0829419	0.00923635	0.125398	0.0469007	0.0816541	-0.0411305	-0.275234	-0.392077	-0.196811	-0.420527	-0.139498	-0.246581	-0.263067	-0.392053	0.238184	0.0402246	0.29622	0.0795189	-0.0260706	-0.0624787	-0.342294	0.110589	-0.0879459	0.0502052	0.359784	-0.030478	0.0110734	-0.00585456	-0.0258409	-0.282447	0.115622	0.121085	-0.428331	0.0443937	-0.354413	0.0382791	-0.354414	0.0233828	-0.252623	-0.2414	-0.0860803	0.131146	0.122713	0.128025	-0.0485253	0.18471	0.106958	0.0484694	0.2144	0.107149	0.152395	0.351897	0.197262	0.560398	0.452131	0.185682	0.257177	0.111012	0.0104082	0.285108	0.274083	0.0956702	0.480325	0.284903	0.354833	0.0227153	0.0790413	0.118049	0.269544	0.11812	0.185237	0.0456061	0.0395738	-0.0194831	-0.167955	0.0477891	0.14457	0.297213	-0.0146977	0.278847	0.164402	0.0986806	0.102511	0.123606	0.542248	0.436488	0.320674	0.419438	0.36157	0.177042	0.33538	0.277567	0.248731	0.448342	0.201503	0.323365	0.203389	0.228185	-0.216777	-0.26716	-0.13509	-0.0611437	-0.316133	0.218198	0.234525	0.0316197	-0.00120736	0.256943	0.162452	0.135043	0.140558	0.0408485	0.0764695	0.286577	-0.501045	-0.130147	-0.173833	0.180103	-0.133527	-0.169969	-0.299039	0.0434868	-0.273485	-0.263829	-0.415563	-0.488577	-0.408303	-0.442756	-0.128947	-0.271998	-0.427248	-0.179618	-0.311884	-0.354997	-0.452123	-0.286221	-0.21007	-0.438287	-0.3382	-0.364585	-0.169793	-0.0386618	-0.254348	-0.187848	-0.240613	-0.052312	0.0275849	-0.192731	-0.287196	-0.274658	-0.375871	0.0447432	-0.105515	0.24383	0.208619	0.252464	-0.228732	-0.106699	0.158935	0.0741872	0.00137215	-0.0241866	-0.114698	0.0965815	-0.365369	-0.409966	-0.284016	-0.011234	0.108064	0.0737832	-0.331071	-0.280424	-0.428925	-0.387455	-0.326655	-0.309381	-0.507023	-0.516755	-0.268537	-0.194686	-0.23219	-0.128343	-0.374037	-0.468417	-0.520508	-0.360511	-0.49374	-0.259729	0.11476	-0.111017	-0.382248	-0.122814	-0.152754	0.0213415	-0.1375	-0.0380353	0.0199897	-0.283181	-0.268431	-0.470655	-0.492998	-0.405439	-0.270919	-0.397968	-0.272781	-0.288468	0.0927327	-0.550758	-0.509204	-0.410095	-0.540254	-0.485649	-0.34712	0.0441453	-0.364157	-0.341105	-0.452487	-0.552051	-0.488453	-0.482861	0.0263798	-0.358257	-0.49175	-0.408572	-0.539202	-0.497298	-0.173872	-0.335902	-0.428946	-0.23125	-0.146903	-0.28282	-0.612218	-0.187672	-0.198353	-0.415251	-0.302438	-0.148892	-0.207181	-0.140404	-0.292273	-0.421123	-0.314429	-0.370301	-0.351967	-0.123083	-0.316052	-0.382869	-0.155931	-0.34924	-0.257419	-0.405634	-0.635511	-0.419788	-0.238211	0.17657	-0.551093	-0.425667	-0.264819	-0.0242359	-0.409489	-0.457998	-0.471726	-0.3545	-0.15313
ALCAM	Q13740-2;Q13740;F5GXJ9;H7C543;Q13740-3;Q13740-4	N/A	N/A	N/A	-4.69134	-5.10573	-5.19467	-5.23448	-3.04187	-4.6282	-4.66153	-5.01544	-0.146309	-5.45444	-4.65594	-1.80475	-3.84607	-4.68484	-0.68407	-4.11941	-3.43375	-0.136525	-0.327784	-0.240987	0.089009	-0.155933	0.0957896	-0.327361	-0.222797	0.14817	-0.241834	0.0710478	-0.0294231	0.0253853	-0.0521802	0.148229	0.168473	-0.399933	-0.111267	-0.016881	0.0822217	-0.230697	-0.292664	0.0188916	0.00228736	-0.22547	-0.36765	-0.107924	-0.326477	-0.0782045	0.0902868	-0.167438	-0.566165	-0.177682	-0.459106	-0.214684	-0.0332005	-0.553922	-0.191751	-0.222587	-0.373504	-0.314374	-0.286814	-0.377392	-0.211489	0.0211265	-0.157169	-0.171013	-0.186818	-0.388174	-0.236346	-0.217767	-0.254837	-0.151168	-0.317629	-0.036981	-0.0378343	0.0688337	-0.0907698	-0.124666	-0.225989	-0.5069	-0.257041	-0.251179	-0.163717	-0.156494	0.0242991	0.355303	-0.243408	-0.00974151	-0.417049	-0.29535	-0.141738	-0.194891	-0.0938774	-0.1204	-0.0052136	-0.0620134	-0.0226794	-0.0198292	0.176398	0.0508606	-0.350567	0.0297875	0.0161845	0.0249058	-0.234767	-0.23749	-0.381437	-0.481626	-0.46189	-0.515482	-0.181504	-0.506756	-0.480176	-0.378175	-0.411972	-0.25827	-0.282254	-0.424222	-0.490705	-0.250725	-0.508748	-0.261687	-0.435364	-0.362812	-0.368026	0.056594	-0.267204	-0.236205	-0.453791	-0.333003	-0.459104	-0.497508	-0.285048	-0.382894	-0.570818	-0.620842	-0.309815	-0.243118	-0.0813838	-0.389925	-0.285473	0.0604244	-0.0881212	-0.0563821	-0.00830775	-0.331411	-0.251197	-0.357467	-0.285887	-0.153851	-0.470379	-0.563092	-0.322175	-0.324287	-0.415928	-0.426456	-0.405712	-0.20785	-0.209987	-0.352312	-0.348576	-0.425376	-0.0908197	-0.252895	-0.280374	-0.249287	-0.228719	-0.0404291	-0.0388599	-0.236951	-0.429975	-0.167268	-0.0477753	0.166044	-0.2662	0.340682	0.0594921	0.0610926	0.207093	0.219932	0.107592	-0.010795	0.0299413	0.0372455	0.0137784	0.198729	0.231953	0.140594	0.351912	0.605852	0.0603692	0.32784	-0.0604394	-0.0242982	0.139246	0.0774819	0.236593	0.0304572	-0.110884	0.195061	0.11734	0.0163432	-0.00460593	-0.34096	-0.0488953	-0.150093	-0.308163	-0.363535	-0.0253032	0.304463	0.288184	0.139569	-0.0734718	0.286335	0.276836	0.119761	-0.123268	0.0459834	-0.012377	0.114751	0.0321255	0.147858	0.0622885	-0.105426	0.0650487	-0.103591	-0.105984	-0.245966	0.175328	-0.105715	-0.0341296	-0.0813554	0.202398	-0.00276194	0.102477	-0.115242	-0.0917363	-0.253268	-0.232555	-0.0654456	-0.371546	-0.375419	-0.168654	-0.00761369	-0.389855	-0.0382963	-0.526842	0.044462	-0.284482	0.0177258	-0.239286	-0.161957	-0.121283	-0.0733524	0.0647606	-0.00553094	-0.13942	-0.306741	-0.487505	-0.0945817	-0.031627	-0.113657	0.00170603	-0.278367	-0.0919933	-0.0850763	-0.309525	-0.080379	-0.329579	-0.082605	-0.0863362	-0.177765	0.0332141	-0.2236	-0.154914	0.142695	-0.148277	-0.243453	-0.265443	-0.192763	0.0475683	0.113543	-0.335781	-0.26635	-0.24744	-0.376803	-0.23604	-0.226624	-0.0765148	-0.0909481	-0.298086	-0.194435	-0.206987	0.33872	0.100106	0.126015	0.0953966	0.206135	0.16648	-0.151701	-0.0290134	-0.0306823	0.00785902	0.0726487	-0.0107769	-0.0238847	-0.0575944	-0.0689766	-0.366265	-0.0829375	0.0659243	0.0670869	-0.115978	0.128598	-0.0854341	0.198828	-0.152368	-0.209135
ALDH1A1	P00352	245	GAAISSHMDIDKVAFTGSTEVGKLIKEAAGK	T	-3.86031	-3.4673	-3.37376	-2.91086	-3.2457	-3.44817	-3.53649	-3.524	-3.72409	-3.28758	-3.12151	-3.60577	-3.51033	-3.34901	-3.54869	-3.41803	-3.1974	0.280603	0.32295	0.212095	-0.165022	0.277345	0.305624	0.453749	0.210879	0.143833	0.370576	0.319004	0.0323098	0.220282	0.4669	0.186495	0.219682	0.15331	0.203859	0.0798727	-0.667269	0.0251229	0.237073	-0.526191	0.0356687	0.0300834	-0.149372	0.179085	0.13847	0.209329	0.00487676	-0.117149	0.527311	0.0393345	0.111525	0.16618	-0.268956	0.176402	0.0731748	0.0895459	-0.104334	-0.0659696	-0.0700079	-0.00483758	-0.241718	-0.329882	-0.158491	-0.231627	-0.0297554	0.466403	0.0431863	0.123226	0.204729	0.169336	0.135359	-0.287936	0.204402	-0.0830986	-0.000418184	0.0317498	0.176295	0.264702	0.101157	0.086261	-0.00705195	-0.0436298	-0.408719	-0.287095	-0.000102605	-0.0683708	-0.0262292	0.00103751	-0.155283	-0.036842	-0.179702	0.027792	0.0396247	0.0630453	0.0585771	0.0805171	0.179408	0.172362	0.346018	0.0671215	0.04221	0.0730214	0.220288	0.199738	0.55419	0.38075	0.190747	0.25869	0.217141	0.361891	0.172238	0.478726	0.298415	0.451271	0.29403	0.326286	0.171991	0.0793188	0.235548	-0.0252563	0.159223	0.173928	0.0830796	-0.177586	-0.127018	-0.184091	0.0635235	-0.122957	0.380627	0.213045	0.0280252	-0.0911442	0.176665	0.109812	-0.0535964	0.325453	-0.0185982	0.342519	0.399552	0.143984	-0.0646836	0.179396	-0.0530532	0.0653052	0.280064	0.178719	0.234174	0.111313	0.212772	0.0133971	-0.281754	0.148405	0.164226	-0.0653773	-0.00967266	0.0010325	0.106597	0.211942	0.26073	0.0880765	-0.0545133	0.0347066	-0.0212012	-0.0942157	0.206571	-0.188007	-0.448401	0.167749	-0.147622	0.269537	0.0518895	-0.0177132	0.19841	0.240782	-0.013702	0.0800131	-0.00169612	-0.0699264	0.055299	0.101945	0.0447257	-0.208339	-0.166467	-0.546037	-0.0607794	-0.0247994	-0.207773	-0.38509	0.0325868	-0.295131	-0.333438	-0.174313	-0.420407	-0.190525	-0.194114	-0.0540655	-0.169973	-0.384337	-0.131316	-0.0325627	-0.164443	0.205739	-0.173773	0.238091	0.0554221	0.249661	0.163851	-0.0445738	0.115278	0.106542	-0.221235	-0.0556776	-0.236923	-0.476323	0.270614	-0.0532231	-0.295479	-0.45226	-0.282182	-0.350176	-0.382486	-0.018229	-0.25057	-0.411787	-0.411095	-0.482135	-0.538613	-0.462059	-0.291717	-0.0900586	-0.396272	-0.168937	0.0189434	-0.270964	0.00292502	-0.312152	-0.0668562	-0.200398	-0.00416684	0.0202568	-0.301615	-0.33374	-0.02692	-0.590496	-0.16925	-0.526221	-0.098229	-0.496392	-0.238096	-0.125596	-0.425983	-0.263496	-0.365468	-0.37372	-0.302529	-0.0674769	-0.00486833	-0.030046	-0.166284	-0.218918	-0.0293916	-0.386106	-0.174192	-0.107471	0.0840777	-0.321503	-0.12253	-0.163679	-0.324226	-0.0622449	-0.678782	-0.250934	0.0751134	-0.38088	-0.093612	-0.272551	-0.0324659	-0.237887	-0.343171	-0.331286	-0.415931	-0.344534	-0.607945	-0.254976	-0.0883509	-0.36099	-0.371541	-0.284697	-0.226286	-0.310223	-0.316749	-0.190109	-0.0131913	-0.0871939	-0.0761097	-0.114984	-0.43851	-0.243159	-0.00360273	0.110298	0.00319486	-0.0283065	-0.0350922	-0.163357	0.00423958	0.194186	-0.0655547	-0.187023	-0.276523	-0.143734	0.161355	-0.360265	-0.22506	-0.0194978	-0.10217	-0.0825556
ALDH1A1	P00352;Q5SYQ9;Q5SYQ8;Q5SYQ7	4;4;4;4	____________MSSSGTPDLPVLLTDLKIQ	S	-3.59452	-2.58325	-3.35324	-0.879334	-3.46252	-3.55427	-3.63252	-3.36728	-2.99491	-3.5206	-3.60713	-3.47798	-3.3549	-2.79846	-3.3441	-3.36345	-3.01567	-0.115851	-0.147255	-0.327374	-0.254276	-0.102014	-0.0836175	0.262754	-0.138696	-0.00470597	-0.205788	-0.299244	-0.346566	-0.204553	-0.103904	-0.0907269	-0.32034	-0.0852571	-0.50715	-0.0475663	-0.225984	-0.19711	-0.438613	-0.181484	-0.0673218	0.0707067	-0.557161	-0.289647	-0.106287	0.121852	0.0817233	-0.0704624	-0.0878121	0.1145	-0.0954395	0.251394	0.235933	0.0383776	-0.0447409	0.0953784	-0.0998801	0.0833701	0.184426	0.10937	0.0377676	-0.208041	-0.168133	-0.29089	0.246748	-0.241044	-0.500886	-0.192241	-0.264914	-0.406684	-0.382848	-0.262155	-0.19246	0.0809751	-0.194915	-0.390369	-0.330135	-0.121544	0.032034	-0.172239	-0.269487	-0.239271	-0.826483	-0.0958283	-0.331034	0.052947	-0.338783	-0.102381	-0.230888	-0.0376462	-0.298415	-0.374618	-0.00230431	0.00437258	-0.0136811	0.0614925	0.0692756	0.125513	-0.130489	-0.0358098	-0.0306824	-0.00949811	-0.0682827	-0.28713	0.0179534	-0.0337519	-0.276858	-0.0299696	-0.072459	-0.0585403	-0.337931	-0.233205	-0.23691	-0.0315976	-0.286551	-0.373027	-0.113794	0.0958547	0.0182069	-0.127851	-0.274042	-0.183978	-0.109503	-0.312851	-0.532127	0.111973	-0.108336	-0.318593	-0.0952648	-0.186932	0.115577	-0.31858	0.0124872	0.0455361	-0.0389338	-0.19369	-0.247756	0.00266211	-0.116717	0.115131	-0.0404628	0.166721	-0.151834	0.201683	0.239359	0.12135	0.02895	0.112021	0.0963041	-0.0461398	-0.363436	-0.0389922	0.152339	-0.12956	-0.296657	-0.281452	-0.0299412	-0.137617	-0.242316	-0.174904	-0.19269	0.0239235	-0.1078	-0.132436	0.0764744	0.0512697	-0.379811	-0.0824438	-0.62036	-0.107547	0.234273	0.215249	-0.298442	0.229417	0.0952871	0.23185	0.0551979	0.0419849	0.197875	0.0354577	-0.0128166	0.132485	0.326972	-0.149247	0.0214377	0.0200826	0.0728231	-0.16117	0.291427	-0.166032	-0.18258	-0.279115	-0.378501	-0.257412	-0.293617	-0.129308	-0.37562	-0.313594	-0.131639	-0.192928	-0.0906708	-0.0890719	-0.689152	-0.158437	-0.451734	-0.434934	-0.139963	-0.272323	-0.220161	-0.335207	-0.456215	-0.399318	-0.386104	-0.611163	0.0175657	-0.0945818	-0.218058	-0.303187	-0.491667	-0.616946	-0.566274	-0.0229696	-0.016018	-0.116897	-0.170191	-0.284793	-0.215728	0.0376802	-0.293506	-0.185638	-0.273949	-0.304194	-0.0358981	-0.181977	0.142519	0.0571865	0.217533	0.159638	-0.151166	0.0569661	0.0363556	-0.0836768	0.107389	-0.356257	-0.18346	-0.384858	-0.166962	-0.59087	-0.155132	0.0851119	0.11455	-0.0903513	-0.0243389	-0.247792	-0.108048	0.184746	-0.200092	-0.102206	-0.0495263	-0.0957448	0.199349	-0.136477	-0.118273	0.12666	-0.0659022	-0.0278568	0.00569576	-0.127341	-0.0956006	0.204906	-0.184097	-0.41549	0.19226	-0.0862723	-0.0859021	-0.16523	0.0554228	-0.308886	-0.139088	-0.115942	-0.320924	-0.309842	-0.410554	-0.0241556	-0.105486	-0.188192	0.0075339	-0.0683543	-0.147097	-0.16108	-0.257154	-0.0294258	0.023864	-0.070393	-0.0679907	-0.0556159	-0.424419	-0.289693	0.207411	-0.150605	0.0490919	-0.180969	0.0240615	0.0086686	0.0349551	0.132063	-0.218894	0.0217805	-0.0318606	-0.242926	0.0761897	-0.257204	-0.133914	0.0385538	-0.0842357	-0.365512
ALDH1A1	P00352	424	MKFKSLDDVIKRANNTFYGLSAGVFTKDIDK	T	-3.86046	-3.41338	-3.22721	-1.62843	-3.18123	-3.48625	-3.71043	-2.97692	-3.56871	-3.43375	-3.73718	-3.48786	-3.28899	-3.33784	-3.74852	-3.11311	-3.37155	-0.071784	0.0642451	-0.105647	-0.178485	0.0796265	0.0186792	0.16109	-0.240253	0.0220843	-0.124708	-0.0242721	-0.310614	-0.30952	-0.00798811	-0.159605	-0.36879	0.162754	-0.292819	0.0992246	-0.143576	-0.0533152	-0.270701	-0.135213	-0.0462385	0.327953	-0.524829	-0.116475	0.0488163	0.110665	0.00741651	0.210923	0.213012	0.0125047	-0.198497	0.0997838	-0.0595219	0.019063	-0.164608	0.0910069	-0.23967	0.164781	0.175277	-0.0395764	-0.0784856	-0.152209	-0.0154209	-0.212305	0.179051	0.0485855	-0.271004	-0.0250733	-0.108821	-0.36935	-0.305081	-0.340981	-0.136742	-0.00354698	-0.0205685	-0.240808	-0.177489	-0.0613872	-0.1871	-0.200973	-0.199829	-0.321732	-0.772603	-0.298242	-0.201773	-0.062803	-0.146822	-0.0302292	-0.185582	-0.0143386	-0.309371	-0.271637	0.0749311	0.0542294	0.0437831	0.131266	0.0556979	0.199027	0.0283837	0.0607317	0.0397124	0.0423741	-0.00188315	-0.207817	0.158359	0.189384	-0.0530998	0.113823	-0.031356	0.0913749	-0.0983915	0.00328783	-0.122762	0.22815	-0.253875	-0.211367	-0.095904	0.0418571	0.084577	-0.0525707	-0.233384	-0.130312	-0.0388885	-0.272429	-0.455645	-0.127122	-0.126495	-0.389971	-0.0870307	-0.137753	-0.0145865	-0.226774	0.069716	0.15152	-0.0707034	-0.138058	-0.116482	-0.066206	-0.16766	-0.111693	-0.257965	-0.0878809	-0.313078	0.0495305	0.181637	-0.0749245	-0.12226	-0.216104	-0.0528753	0.0161493	-0.279516	-0.0665905	0.111702	-0.159296	-0.112316	-0.14621	-0.106123	-0.17488	-0.214912	-0.0967359	-0.242008	-0.236686	-0.234374	-0.221931	-0.0633978	-0.197674	-0.328143	-0.0855784	-0.419776	0.0468397	0.227538	0.0630521	-0.0802565	0.22215	0.13477	0.178232	0.0344735	0.0223467	0.102867	0.108122	0.155673	0.228886	0.206734	-0.319981	-0.110614	-0.0681402	-0.113887	-0.360951	0.205067	-0.219628	-0.014994	-0.0260634	-0.0596986	-0.0294022	-0.139477	0.0547697	-0.0941832	-0.036847	-0.143715	-0.0336729	0.0239887	0.146319	-0.569316	0.0105692	-0.0995083	-0.0959143	0.0932797	-0.10315	-0.0960343	-0.153711	-0.256904	-0.153073	-0.22879	-0.410511	-0.00763648	0.0466846	0.00385621	-0.136364	-0.352614	-0.285755	-0.313924	0.0522446	0.116745	0.121568	-0.0290375	-0.163347	-0.0464672	-0.0270984	-0.135727	0.0326008	-0.0325277	0.0427465	0.117424	0.0876216	0.195342	0.102477	0.193752	0.131811	0.0146781	-0.0940889	-0.217577	-0.179475	0.111511	-0.188883	0.0202905	-0.376093	-0.0209821	-0.308022	0.0699289	0.233764	0.0489687	-0.0448109	-0.10995	-0.065862	-0.0106723	0.0290767	-0.0629756	-0.0527208	-0.159704	-0.142619	0.103279	-0.188669	-0.178404	0.115101	0.0765023	-0.105787	-0.19914	-0.200721	-0.20626	0.105226	-0.224885	-0.322837	0.0801406	-0.191705	-0.0920466	-0.167898	0.0544757	-0.0246025	-0.0231459	-0.187178	-0.223896	-0.187555	-0.287022	-0.101863	-0.115431	-0.199053	0.0371715	-0.0314331	-0.127382	-0.134873	-0.218434	-0.102038	0.0604062	-0.111082	-0.112418	-0.106396	-0.348168	-0.00783429	0.144556	-0.0899679	-0.00983105	-0.192098	-0.0657184	-0.0785571	-0.044485	0.146813	-0.123609	-0.138586	-0.0719709	-0.158531	0.134238	-0.181652	-0.206121	-0.0510154	-0.015436	-0.235537
ALDH1A1	Q5SYQ8;Q5SYQ9	N/A	N/A	N/A	-4.73052	-4.70501	-5.22553	0.117588	-4.32472	-5.21394	-5.10392	-1.49763	-5.12079	-5.37544	-4.0446	-5.13856	-5.13947	-4.03296	-4.77999	-5.04896	-4.65229	0.240198	0.221038	-0.10126	-0.223789	0.235836	0.201977	0.362495	0.0770447	0.134135	-0.0161437	0.106825	-0.499992	-0.526145	-0.159068	-0.36125	-0.28728	0.21354	-0.261714	0.0107814	-0.0297059	0.123227	-0.154868	-0.0645204	-0.137916	0.253738	-0.4278	0.232615	0.222179	0.447307	-0.128004	0.261953	0.137377	0.219841	-0.142702	0.280316	-0.220628	0.164831	0.0149601	0.129742	-0.313396	0.190529	0.182491	0.128199	0.168818	-0.034155	0.146012	-0.129871	0.218635	0.187168	0.0815221	0.022539	-0.0244064	-0.438985	-0.0760506	-0.254155	-0.0353041	0.310551	0.190729	-0.227776	-0.0206938	0.0254579	-0.206677	-0.0633261	0.137526	-0.267116	-0.599935	-0.30586	0.0744992	-0.178664	-0.00285744	0.083053	-0.0416084	0.10427	-0.0468042	-0.0840435	0.05218	0.0333086	0.020447	0.183818	0.0582054	0.12947	0.0940991	0.0754741	0.0377758	0.00679066	0.295211	0.0999563	0.151594	0.311581	-0.0176762	0.238893	0.28488	0.397654	0.00499612	0.13899	0.0972067	0.283301	-0.0689268	-0.018974	0.205822	0.300593	0.246612	0.125955	0.117497	0.134965	0.140587	0.159211	-0.106702	-0.0441861	-0.255659	-0.211274	0.149775	0.217991	0.0457544	-0.119001	0.239091	0.216947	0.103443	-0.330118	-0.0435275	-0.264081	-0.300397	-0.463263	-0.534951	-0.321055	-0.542454	-0.134251	-0.0507045	-0.219977	-0.327962	-0.25409	-0.257805	0.128191	-0.0862558	-0.128348	-0.125986	-0.186826	0.13817	0.185794	-0.0477967	-0.118546	-0.14422	0.101518	0.00862452	-0.390896	-0.477952	-0.342765	-0.197493	0.0426757	-0.144009	-0.0635628	-0.251536	0.245119	0.128597	-0.0469194	0.152861	0.102624	-0.0529736	0.0846964	-0.107169	-0.100114	0.0485989	0.00585786	0.151446	0.110986	0.00718996	-0.363529	-0.325186	-0.16023	-0.251365	-0.444715	0.152491	-0.331293	-0.086889	-0.0342887	-0.150961	0.102394	-0.271186	0.0323757	0.121037	0.0128941	-0.321351	-0.130466	0.0212629	0.269737	-0.431515	-0.0878948	0.00317486	-0.0585715	0.296541	0.0977489	0.0536762	-0.0142189	-0.124392	0.0007879	0.0199684	-0.259441	0.0844184	0.0074518	0.0965797	-0.0243049	-0.289691	-0.188092	-0.167269	-0.265575	0.0206627	0.0498932	-0.0743978	-0.151871	-0.0629053	-0.105434	-0.142633	0.000485626	-0.0304115	-0.00774034	-0.0591858	0.0220981	0.110484	0.0419261	0.00679272	0.00583096	-0.20593	-0.285672	-0.35898	-0.130485	-0.057389	-0.109011	-0.022245	-0.326844	-0.0849611	-0.315939	-0.006299	0.184669	-0.0613093	-0.065676	-0.238351	-0.124724	-0.13418	-0.185574	0.196395	-0.10063	-0.0865069	-0.0894118	-0.0754817	-0.0461286	-0.130617	-0.0110905	0.146589	-0.0907576	-0.218471	-0.137592	-0.123806	0.0483503	-0.124884	-0.182939	0.134367	-0.176779	-0.0691098	-0.0505097	0.199657	0.0807627	-0.0280633	-0.225156	-0.123319	-0.0878123	-0.281622	-0.0172521	-0.153997	-0.209147	0.110276	-0.0337223	-0.168938	-0.213594	-0.269631	-0.138849	-0.065677	-0.200987	-0.240397	-0.176661	-0.214421	0.156278	0.0898568	0.112831	-0.126007	-0.284319	-0.196838	-0.098452	-0.166408	0.274602	-0.10477	-0.0301275	-0.0955221	-0.0844399	0.33118	-0.0284132	-0.150939	-0.0878889	0.120236	-0.17116
ALDH1A1	P00352	429	LDDVIKRANNTFYGLSAGVFTKDIDKAITIS	S	-3.34649	-3.28465	-3.15034	-2.25174	-3.29557	-3.4435	-3.45297	-3.34558	-3.76251	-3.51348	-3.8332	-3.47114	-3.5072	-3.59498	-3.51013	-3.30275	-3.30771	-0.182748	-0.123705	-0.130822	-0.252708	0.0373713	-0.117454	-0.0219332	-0.359405	-0.334148	-0.302969	-0.314491	-0.231223	-0.305791	-0.0357518	-0.0895492	-0.388676	0.171934	-0.262246	-0.0301507	-0.0845657	0.1233	-0.187884	-0.0927179	0.00208209	0.231658	-0.256131	-0.123384	0.122097	0.0745844	-0.0647404	0.292485	0.177596	-0.0255918	-0.194927	0.226407	0.124828	0.00466056	-0.264197	0.187939	-0.160945	0.0964354	0.166343	-0.0870861	-0.230784	-0.344959	-0.056557	-0.214421	0.2019	0.0283053	-0.442511	-0.128561	-0.19343	-0.373845	-0.3584	-0.32834	-0.225128	0.00395589	-0.0127558	-0.400913	-0.281021	-0.276698	-0.268638	-0.487955	-0.413505	-0.304905	-0.805793	-0.398306	-0.279226	-0.0855711	-0.346633	-0.290503	-0.341602	-0.0947111	-0.506021	-0.523973	-0.237148	-0.242219	-0.262471	-0.202786	-0.277215	-0.131303	-0.274274	-0.254069	-0.281482	-0.295882	-0.0815818	-0.375352	0.121136	0.16647	-0.114212	0.153599	-0.029106	-0.0447229	-0.144092	0.05845	-0.151624	0.148985	-0.154398	-0.20387	-0.108937	-0.102267	0.0316011	-0.167389	-0.271842	-0.231317	-0.190617	-0.422157	-0.566942	-0.133462	-0.063984	-0.193116	-0.0563601	-0.130316	-0.0176067	-0.358901	0.0952531	0.0824438	-0.0606003	-0.151586	0.0325302	-0.00653432	-0.129807	-0.0752735	-0.225512	0.09084	-0.24727	0.15214	0.192759	-0.0222857	-0.0892841	-0.120867	0.0231446	-0.0878076	-0.372454	-0.118624	0.267258	-0.0846694	-0.202648	-0.202274	-0.215842	-0.319362	-0.0193349	-0.110715	-0.357741	-0.193426	-0.181235	-0.109795	-0.03656	-0.189211	-0.393514	-0.0105561	-0.500946	-0.025697	0.0723635	0.0101576	-0.183731	0.0418026	0.0283848	0.0555349	-0.0329466	0.000776464	-0.0039653	-0.0230888	-0.0672375	-0.00132173	0.236356	-0.326355	-0.161548	-0.125332	-0.264304	-0.48605	0.123056	-0.351735	-0.184495	-0.0312057	-0.151409	-0.185019	-0.193881	-0.133881	-0.225169	-0.193684	-0.277491	-0.175973	-0.134695	0.102734	-0.662439	-0.105113	-0.323382	-0.305982	-0.112292	-0.258622	-0.420957	-0.318934	-0.353463	-0.35779	-0.408185	-0.435316	-0.221969	-0.101866	-0.169561	-0.200094	-0.346041	-0.388507	-0.457645	0.215952	0.204743	0.116955	-0.0132376	-0.0663792	0.0309373	0.166844	-0.173864	0.0407136	-0.0699256	0.00156335	0.293141	0.19945	0.171659	0.217873	0.365972	0.264837	0.1597	0.128817	-0.0700096	0.0867609	0.204676	-0.204185	0.100657	-0.349432	-0.0973026	-0.260384	0.170319	0.226224	0.147955	0.0810441	0.0852454	0.0308199	0.137686	0.234913	0.133552	0.0929167	0.0286796	0.0409935	0.182074	-0.115333	-0.0268882	0.118409	0.035856	-0.0428102	-0.0255726	-0.024619	0.0237202	0.209638	-0.22244	-0.346439	0.109765	-0.00835755	-0.0513521	-0.0617319	0.154503	-0.048238	0.148696	0.116637	-0.109045	-0.161296	-0.260534	0.0652747	-0.0138088	-0.0149682	0.0825436	0.0795206	0.0649415	0.117148	0.0183002	-0.209649	-0.0685726	-0.195733	-0.167269	-0.136323	-0.365793	-0.0826235	0.24351	-0.32426	-0.085985	-0.237659	-0.122982	0.0255636	-0.12604	0.115918	-0.28758	0.0849404	0.0253286	-0.310723	0.0856056	-0.304351	-0.0221938	-0.0495162	0.172343	-0.240321
ALDH1A1	P00352;Q5SYQ9;Q5SYQ8;Q5SYQ7	2;2;2;2	______________MSSSGTPDLPVLLTDLK	S	-3.89067	-3.32117	-3.41119	0.0984095	-3.18063	-3.55336	-3.78934	-1.56081	-3.70028	-3.60446	-3.30963	-3.3883	-3.43475	-3.84141	-3.78796	-2.71955	-3.39097	0.0710641	0.176933	-0.11338	-0.0563184	0.173659	0.142428	0.172644	-0.111635	0.0345896	-0.0861913	0.0518	-0.337549	-0.490744	-0.127956	-0.408265	-0.399326	0.156646	-0.221497	0.0583463	-0.045216	0.126027	-0.184836	-0.0410907	-0.16623	0.345645	-0.493491	0.00680752	0.126349	0.2736	-0.0203595	0.214723	0.151125	0.0695631	-0.195285	0.0771014	-0.206632	0.10876	-0.127573	0.0710373	-0.281246	0.249778	0.23163	0.0668745	0.047702	-0.20256	0.0756302	-0.219236	0.171044	0.14622	-0.0869793	-0.0742847	-0.189741	-0.467967	-0.21351	-0.191684	0.00897614	0.0730005	0.0644248	-0.165464	-0.059376	-0.0749337	-0.237843	-0.175325	-0.0347119	-0.362108	-0.68055	-0.44568	-0.137831	-0.229927	-0.032439	0.0733467	-0.161865	-0.0699789	-0.241657	-0.241471	0.018543	-0.00895707	-0.0203426	0.10986	0.00315404	0.12252	-0.0127452	0.0519248	-0.00354764	-0.0267141	0.125135	-0.0860034	0.131153	0.299873	0.0259979	0.242463	0.133215	0.26077	-0.010093	0.107305	-0.0453956	0.234706	-0.190212	-0.108252	0.0219305	0.209397	0.160308	0.0262889	-0.0593606	-0.0103102	0.145798	-0.0268674	-0.250533	-0.0324991	-0.14808	-0.255944	0.0126625	0.0913146	0.0710955	-0.128254	0.213098	0.278871	0.0869932	-0.259582	0.0660934	-0.157615	-0.290977	-0.337352	-0.448372	-0.243946	-0.457952	-0.063159	0.0640707	-0.128542	-0.190528	-0.308506	-0.182268	0.129794	-0.17524	-0.20497	-0.040519	-0.234848	0.134467	0.00450609	0.00209628	-0.10105	-0.199533	0.0729916	-0.162157	-0.329805	-0.327252	-0.261631	-0.218778	-0.0560303	-0.217502	-0.114344	-0.296201	0.163257	0.134902	-0.132918	0.070693	0.14699	0.0101241	0.0333349	-0.10062	-0.0929451	-0.0560496	0.0623794	0.0679049	0.130701	0.0358184	-0.292977	-0.269351	-0.201757	-0.29452	-0.519083	0.0933375	-0.372696	-0.0446689	-0.0687251	-0.10952	0.142475	-0.21013	0.0274225	-0.00483444	-0.0340574	-0.192615	-0.0563002	0.0534861	0.256565	-0.456973	-0.0282684	-0.0417642	-0.047915	0.117428	0.0394135	-0.0159207	-0.0573989	-0.208072	-0.102828	-0.104585	-0.365233	-0.0468091	-0.0597299	0.0272234	-0.104087	-0.361126	-0.253306	-0.239034	-0.186799	0.0414837	0.124619	-0.0911166	-0.195245	-0.115368	-0.13228	-0.151654	-0.0633036	-0.0809074	-0.0230133	-0.000305888	0.0330581	0.089473	0.0517913	0.00382853	0.0260214	-0.147156	-0.255621	-0.337302	-0.210255	-0.0301782	-0.0832381	0.0315159	-0.324248	-0.159191	-0.2893	0.0680696	0.146747	-0.0220884	-0.0696162	-0.262394	-0.161101	-0.145352	-0.121917	0.0568299	-0.144267	-0.16245	-0.136616	-0.0496106	-0.141447	-0.186271	-0.0245034	0.00690805	-0.193856	-0.207042	-0.197881	-0.211278	-0.0232136	-0.126053	-0.144476	0.00937772	-0.24499	-0.165697	-0.113708	0.115082	0.0308834	-0.0793455	-0.2443	-0.239338	-0.24478	-0.218879	-0.0672956	-0.230587	-0.259355	-0.0137934	-0.125029	-0.203938	-0.197606	-0.290476	-0.237242	-0.0550176	-0.249833	-0.261276	-0.210826	-0.288932	0.129768	0.0728855	0.0713271	-0.197321	-0.389616	-0.249042	-0.168125	-0.249057	0.179298	-0.00200923	-0.138451	-0.123818	-0.166937	0.148574	-0.0916144	-0.208105	-0.14323	0.00794051	-0.255274
ALDH1A1	P00352	426	FKSLDDVIKRANNTFYGLSAGVFTKDIDKAI	Y	-3.30689	-3.227	-3.08522	-2.42151	-3.17312	-3.28754	-3.52213	-2.855	-3.57936	-3.26634	-3.47287	-3.57264	-3.62502	-3.59731	-3.55799	-3.36093	-3.47413	0.024684	0.235461	-0.0282105	-0.266508	0.239265	0.114429	0.0161185	-0.220751	-0.177122	-0.131943	-0.107514	-0.315673	-0.416378	-0.0421382	-0.349045	-0.463962	0.114058	-0.0985575	-0.129505	-0.0685531	0.157244	-0.106177	-0.0903524	-0.241994	0.320459	-0.272879	0.0959246	0.329584	0.386952	0.0634413	0.423574	0.311936	0.0809658	-0.0488258	0.339255	-0.0298757	0.349125	0.00985564	0.25096	-0.103877	0.276581	0.219556	0.0499603	-0.102426	-0.17095	0.0159543	-0.250155	0.135152	0.273032	-0.0831125	0.146233	0.0282389	-0.367588	-0.137343	-0.304455	-0.0234979	0.163371	0.196148	-0.0214114	-0.0426057	0.0297873	-0.246875	-0.202726	-0.115921	-0.286541	-0.525145	-0.55292	0.0505332	-0.283717	0.0520043	-0.0894221	-0.0769843	0.0325639	-0.271256	-0.261436	-0.195462	-0.186485	-0.228277	-0.17165	-0.26438	-0.13073	-0.0636971	-0.168653	-0.224392	-0.240921	0.23951	0.0366343	0.358754	0.557053	0.201396	0.5242	0.294618	0.404552	0.231888	0.294324	0.207909	0.390744	0.0898934	0.129824	0.268469	0.275356	0.35073	0.187149	0.0985045	0.158089	0.197535	-0.0908109	-0.18744	-0.0653276	-0.0788009	0.00225059	0.235852	0.218878	0.173505	0.0180667	0.427427	0.330635	0.203502	-0.125596	0.226324	-0.0758583	-0.047365	-0.259862	-0.347342	-0.102272	-0.371465	0.139111	0.199388	-0.0473699	-0.169015	-0.188256	-0.0218992	0.134905	-0.187403	-0.187873	-0.0227905	-0.160251	0.175265	0.169649	-0.110978	-0.18462	0.0204817	0.200394	-0.137432	-0.29304	-0.323022	-0.210742	-0.119006	-0.15035	-0.282481	-0.187188	-0.182243	0.157273	0.135449	-0.14099	0.0951278	-0.13848	-0.274034	-0.224172	-0.386507	-0.363962	-0.274543	-0.253134	-0.0591837	-0.00525392	0.0533522	-0.457597	-0.502132	-0.38647	-0.424956	-0.628242	0.0178742	-0.623028	-0.0918664	0.0489709	-0.0374556	0.0120516	-0.417912	-0.209576	0.0324224	-0.0668015	-0.336052	-0.239881	-0.139904	0.0471297	-0.412116	-0.198663	0.0114752	-0.0679566	0.126921	-0.257021	-0.369065	-0.209843	-0.197854	-0.237085	-0.26433	-0.32934	-0.139863	-0.218179	-0.121609	-0.19828	-0.317951	-0.207611	-0.245923	-0.12183	0.200193	0.0675546	0.0271604	0.00267171	-0.00420763	0.0705719	-0.314183	-0.0191424	-0.0875977	0.0147977	0.0515183	0.0492224	-0.0171395	0.126964	0.094786	-0.0285971	0.0225743	-0.0394405	-0.233797	-0.110997	0.0330432	-0.0777543	0.234491	-0.360567	0.0282173	-0.178758	0.0903616	0.208158	0.00649888	-0.0930229	-0.0509786	-0.0661045	-0.0384348	-0.0732212	0.323865	0.0271102	-0.206118	-0.165944	-0.131503	-0.142995	-0.220659	-0.0167338	0.210889	-0.203336	-0.191162	-0.201052	-0.20799	-0.000628803	-0.170119	-0.140105	0.0328868	-0.169681	-0.220629	-0.157976	0.0825933	0.031227	-0.047246	-0.23339	0.0398558	0.0216563	-0.186655	-0.0644039	-0.146772	-0.072236	0.13501	-0.0110956	-0.0254645	-0.04424	-0.0896214	-0.383141	-0.264181	-0.42036	-0.423173	-0.393827	-0.344191	0.0743498	-0.0613071	-0.146295	-0.309613	-0.406695	-0.35092	-0.269084	-0.342473	0.154982	0.00218515	-0.0912878	-0.287724	-0.33954	0.259955	-0.253383	-0.219269	-0.299013	0.112722	-0.234779
ALDH1A1	P00352;Q5SYQ9;Q5SYQ8;Q5SYQ7	3;3;3;3	_____________MSSSGTPDLPVLLTDLKI	S	-3.6321	-3.51891	-3.42544	-2.01141	-3.12049	-3.54418	-3.32857	-2.99971	-3.54913	-3.42051	-3.45678	-3.29231	-3.34572	-3.53931	-3.50506	-2.56961	-3.40138	-0.0786677	-0.0104879	-0.0487913	0.0866286	0.125124	0.0652521	0.126314	-0.160633	-0.128756	-0.13805	0.0655636	-0.0283341	-0.325551	-0.0811792	-0.198922	-0.279812	0.223923	-0.225609	0.236536	-0.0529483	0.213804	-0.0663311	-0.0345022	-0.0404861	0.394393	-0.370429	-0.131119	0.00427993	0.0486602	-0.0335155	0.14363	0.177995	-0.0347687	-0.302588	-0.194323	-0.32433	-0.158296	-0.318631	-0.0409535	-0.282803	0.29921	0.233569	-0.154982	-0.126477	-0.361967	-0.0409239	-0.207954	0.0713045	0.169696	-0.184373	-0.23648	-0.237385	-0.263698	-0.331736	-0.0828782	0.0764783	-0.123846	-0.0243063	-0.19235	-0.0442848	-0.240179	-0.391113	-0.320367	-0.136809	-0.422664	-0.727494	-0.399794	-0.364775	-0.221646	-0.132868	0.140892	-0.407263	-0.255403	-0.377185	-0.353438	-0.0664626	-0.0955157	-0.0831039	0.0604596	-0.0890421	0.0720397	-0.10189	-0.0563608	-0.0862014	-0.0974547	-0.187361	-0.329001	0.00590954	0.108958	-0.0184893	0.0473999	-0.0379309	0.0704337	-0.0404929	0.0975423	-0.159671	0.070992	-0.289512	-0.217188	-0.284396	-0.118926	-0.103666	-0.250508	-0.33241	-0.294043	0.0182884	-0.234444	-0.345912	-0.0947394	-0.0503352	-0.366065	-0.224988	-0.0577998	-0.135828	-0.22651	-0.0193913	0.150562	-0.107296	-0.157454	-0.0899534	-0.0370923	-0.306824	-0.204922	-0.377598	-0.207057	-0.289805	-0.180858	0.0113643	-0.116685	-0.101342	-0.392686	-0.183169	0.0585877	-0.26822	-0.139983	0.0538827	-0.165428	-0.0473566	-0.243591	0.0352035	-0.0582125	-0.186468	-0.0952604	-0.319067	-0.275581	-0.145609	-0.182444	-0.239019	-0.0690093	-0.23652	0.0495059	-0.343098	0.126171	0.109067	-0.187265	-0.0418573	0.296153	0.187339	0.134377	0.140313	0.0891385	0.0109642	0.209373	0.0610158	0.167881	0.114815	-0.194285	-0.0460712	-0.0818575	-0.238405	-0.442945	0.0458878	-0.205324	0.065751	-0.0369317	0.00783739	0.286407	0.0903098	0.173351	-0.0586106	-0.0880093	-0.00859643	0.132673	0.0591453	0.369076	-0.373153	0.17559	-0.14615	-0.00408472	-0.0121037	0.198526	0.06293	0.0175718	-0.272909	-0.0262473	-0.140045	-0.332295	-0.165857	0.0424006	0.0794494	-0.102696	-0.328775	-0.21538	-0.267222	0.0732255	0.08679	0.252728	-0.116859	-0.271224	-0.0870839	-0.164607	0.00539201	-0.00570019	-0.0357277	0.113257	0.178102	0.163623	0.208095	0.122647	0.0221397	0.239693	0.13834	-0.280405	-0.375508	-0.159168	0.00463618	-0.0778322	0.01629	-0.222143	-0.164179	-0.206851	0.175095	0.0852593	-0.0508317	0.00524914	-0.244676	-0.0983044	-0.0551787	-0.0902392	-0.028603	-0.149406	-0.0246828	-0.022564	0.0517964	-0.237278	-0.0660387	-0.0348855	-0.1751	-0.284637	-0.161099	-0.102116	-0.117678	-0.0534239	-0.170708	-0.268462	-0.02936	-0.166685	-0.106748	-0.113822	0.102867	-0.0252084	-0.00726256	-0.0941381	-0.367197	-0.365931	-0.179404	-0.0757623	-0.196149	-0.356474	-0.166498	-0.183042	-0.276658	-0.180575	-0.311971	-0.203274	0.125663	-0.161366	-0.134685	-0.10766	-0.267783	0.131783	0.15231	0.0195595	-0.132822	-0.278983	-0.166685	0.0365832	-0.153932	0.19446	-0.0674505	-0.0757751	-0.0160492	-0.112176	-0.0613631	-0.0547459	-0.115783	-0.0212132	-0.000464741	-0.209529
ALDH1A1	P00352	248	ISSHMDIDKVAFTGSTEVGKLIKEAAGKSNL	T	-3.55579	-3.07311	-3.09984	-3.43644	-3.22699	-3.87256	-3.84879	-2.46747	-3.55992	-3.37054	-3.36774	-3.71054	-3.42477	-3.47023	-3.49246	-3.3877	-3.38338	0.211138	0.276787	0.150815	-0.304252	0.0430968	-0.197133	-0.0780395	-0.0942308	0.00518673	-0.0434696	-0.0425558	-0.391474	-0.618769	-0.400791	-0.70706	-0.34892	-0.256607	0.0952278	-0.218337	-0.16003	0.0256149	0.119357	-0.207584	-0.559624	0.0101908	-0.203716	0.163163	0.00645431	0.646805	0.0615585	0.523205	-0.0454924	0.451079	-0.284736	0.113455	-0.366979	0.229862	0.365253	-0.237299	-0.243674	0.184998	0.0432138	0.0955137	-0.0675145	0.0330907	-0.133188	-0.347741	-0.367895	0.220309	0.257826	-0.0115745	-0.0315609	-0.115447	0.404853	-0.0406705	-0.259912	0.102042	0.0532489	0.450626	0.577347	0.415024	-0.168568	0.178473	0.322742	-0.560875	0.146725	-0.330467	0.243358	-0.346387	0.48154	0.177245	0.327678	0.438545	0.303444	0.295035	-0.232588	-0.265255	-0.271475	0.069593	-0.222357	-0.238051	0.123008	-0.195327	-0.218824	-0.237784	0.158113	0.523446	0.0809471	0.34886	0.456493	0.500957	0.498738	0.538129	0.211884	0.244837	0.474744	0.175741	0.0562765	0.112291	0.557631	0.325543	0.431098	0.247896	0.272091	0.27507	0.40753	0.0869125	0.20434	-0.0596623	-0.19268	-0.268862	0.140348	0.340037	-0.042456	0.531033	0.365074	0.186865	0.019671	-0.0396448	0.130453	-0.385951	-0.248252	-0.514234	-0.555599	-0.484756	-0.527094	-0.101137	-0.275282	-0.346372	-0.375827	-0.405182	-0.316497	0.295616	0.378995	-0.442936	-0.458729	-0.431806	0.196208	0.176184	-0.368255	-0.324896	-0.234099	0.21155	-0.163328	-0.364151	-0.368882	-0.565215	-0.535156	0.121966	-0.31688	-0.493892	0.216739	0.528507	0.552366	-0.169546	0.512033	-0.208937	-0.163469	-0.193429	-0.320146	-0.312205	-0.245881	-0.0914896	-0.0216977	0.0398084	-0.477091	-0.432149	-0.612996	-0.328359	-0.301107	-0.470702	-0.218683	-0.394671	0.000320819	0.321653	0.135613	0.34675	-0.340304	-0.148652	0.272106	0.129126	-0.285308	-0.370589	-0.149758	0.0127559	0.18972	-0.456653	0.33612	0.118721	0.136573	-0.136304	-0.118242	-0.320292	-0.147425	-0.0961266	-0.136339	-0.155971	-0.322687	-0.178173	-0.00328188	-0.124382	-0.424727	-0.0372454	-0.108901	-0.210677	0.0928989	0.268431	0.162581	0.111531	-0.0816996	-0.111903	-0.0524971	-0.167583	0.0527356	0.0246213	-0.257751	-0.0548118	-0.14511	-0.125319	-0.318118	-0.349819	-0.220436	-0.489338	-0.529735	-0.569062	-0.458748	-0.100013	0.0523412	-0.413198	0.180981	-0.131571	-0.192184	-0.0856696	-0.0878683	-0.254911	-0.244717	-0.198983	-0.319884	-0.497345	0.314809	-0.46283	-0.566463	-0.578752	-0.416177	-0.12303	-0.622749	-0.240343	-0.0233098	-0.375871	-0.516667	-0.577628	-0.570755	-0.255319	0.322516	0.449135	-0.28495	-0.474086	-0.497393	-0.249582	-0.315438	0.00788665	-0.0613392	-0.459462	-0.0793706	0.168973	-0.0237605	-0.247533	-0.582835	-0.275951	0.113409	-0.245232	-0.298704	-0.388114	-0.374335	-0.474453	-0.409205	-0.459401	-0.451613	-0.494629	-0.3779	0.0898635	-0.574472	-0.0964934	-0.316432	-0.505952	-0.231403	-0.595434	-0.245281	0.557042	0.248652	-0.551354	-0.472959	-0.325891	-0.0183483	-0.29491	-0.633489	-0.460697	-0.374369	-0.418053
ALDH1A1	P00352;Q5SYQ9;Q5SYQ8;Q5SYQ7	6;6;6;6	__________MSSSGTPDLPVLLTDLKIQYT	T	-1.45642	0.234575	-3.41729	2.61143	-3.74538	-3.59277	-3.26433	0.232858	-3.12017	-3.45277	-3.0031	-3.06707	-1.1896	0.270681	-4.09466	-1.27682	-1.82924	0.0384118	-0.0788954	-0.191471	-0.120987	-0.140487	-0.309798	0.340759	0.0309782	0.0843891	-0.111194	-0.264396	-0.421579	-0.490303	-0.475974	-0.419996	-0.485317	0.0932778	-0.540732	-0.00405032	-0.0313692	-0.0300583	-0.320335	0.0104772	-0.206029	0.080977	-0.333108	-0.271967	-0.189819	0.157029	-0.00506523	0.055244	-0.123683	0.253989	-0.118186	0.0817361	0.0575237	0.0540001	0.0910604	-0.101131	-0.049018	0.251513	0.271719	0.285432	0.326577	-0.0506906	-0.0152889	-0.13004	0.214632	-0.192837	-0.175755	-0.28247	-0.269007	-0.341662	-0.103981	-0.0250722	-0.290831	0.108659	-0.181473	-0.269153	-0.040321	0.107205	0.0539172	0.0189536	0.0934438	-0.342916	-0.560896	-0.133213	-0.152526	-0.00289014	0.0253394	0.261844	0.0586652	0.17383	0.0858053	-0.0893512	0.107332	0.097075	0.0838936	0.271604	0.0729454	0.147927	0.0431405	0.0553555	0.0889899	0.0578419	-0.0791352	-0.0969702	-0.16967	-0.0767712	-0.0478268	0.0362285	-0.00680201	0.0970157	-0.234464	-0.260522	-0.0937081	-0.156779	-0.376436	-0.348632	0.116427	0.196192	0.140771	-0.0250949	-0.0467037	-0.0768662	0.151201	-0.176671	-0.148762	0.253577	0.000233198	-0.316753	-0.128493	0.0564329	0.081755	0.0325669	0.157181	0.265928	0.00347425	-0.291978	-0.328972	-0.0494688	-0.356764	-0.184793	-0.169944	-0.158037	-0.259547	0.134617	-0.0168966	0.0760823	-0.0209565	-0.0453526	0.0398644	0.346308	0.132114	0.0322117	0.149605	0.0681279	-0.0501481	-0.176336	0.0243287	-0.0433038	-0.400556	-0.0272007	-0.204285	0.0536935	-0.0220829	-0.183013	-0.106656	0.238867	-0.171293	-0.0854169	-0.236572	0.0907001	0.390112	0.0480172	-0.0980543	0.0532725	0.234148	0.278359	0.0823646	0.0652444	0.198417	0.201085	0.089179	0.315939	0.127263	-0.0220758	-0.0597738	-0.0128921	-0.0914619	-0.344386	0.142355	-0.0859987	0.0190303	-0.107216	-0.206328	-0.0123115	-0.165427	0.122883	-0.0238058	-0.0799756	-0.0712261	-0.152802	0.0393594	0.250737	-0.377043	-0.100488	-0.135799	-0.169324	-0.104794	-0.119784	-0.136634	-0.373379	-0.315796	-0.29332	-0.189969	-0.461883	-0.067209	-0.015206	0.119338	-0.123922	-0.472321	-0.470389	-0.357822	0.0170854	0.0255366	0.254135	0.0650998	-0.0195467	-0.133046	0.0729717	0.0694552	-0.163895	-0.161877	-0.185122	-0.227135	-0.00277135	0.191912	0.162667	0.171654	0.184608	-0.0745568	-0.0699922	0.0320156	-0.134347	0.0989644	-0.103221	-0.0323672	-0.238637	-0.015023	-0.460075	-0.00556063	0.130625	0.237247	-0.0277512	-0.161659	-0.187128	-0.0615073	0.186571	-0.0218369	-0.33956	-0.104653	-0.0877287	0.0748549	0.169232	-0.140508	0.0511414	-0.0921601	0.0624424	0.0636998	-0.179837	-0.0372078	0.175169	0.221829	-0.0462221	0.0395117	-0.223669	-0.0384505	0.0559891	0.0815	-0.0874805	-0.067089	-0.150063	-0.108404	-0.0958142	-0.0220823	0.223154	-0.130411	-0.142429	0.0821086	-0.07642	-0.129846	-0.181776	-0.276329	-0.146586	0.0354816	-0.0803636	-0.0867633	-0.125941	-0.375181	-0.0204906	0.136555	-0.0739644	0.0183175	-0.256647	0.0331688	0.0219081	0.0628103	0.225024	0.0731976	-0.0334196	0.0488919	-0.0901591	-0.094074	-0.0256998	-0.148417	-0.106594	-0.144974	-0.300262
ALDH1A1	P00352;Q5SYQ9;Q5SYQ8;Q5SYQ7	75;75;75;75	VDKAVKAARQAFQIGSPWRTMDASERGRLLY	S	-3.89812	-1.13946	-3.24946	0.552959	-2.93396	-3.52087	-3.57897	-0.968344	-3.51982	-3.56955	-3.52181	-3.54571	-2.09165	-1.02059	-3.54793	-0.642626	-3.69334	0.0691763	0.0663061	0.0187907	0.0486565	0.00277038	-0.249719	0.2758	-0.0789814	0.0241636	-0.0114215	-0.183486	-0.287814	-0.514191	-0.355661	-0.383813	-0.490749	0.0811086	-0.477129	0.245114	-0.0988278	0.0446952	-0.189563	-0.00543075	-0.158614	0.369525	-0.337862	-0.309093	-0.119396	0.128015	0.152104	0.120383	-0.00820843	0.140946	-0.221222	-0.0432083	-0.1165	-0.00153714	0.0117686	-0.10337	0.00252623	0.470831	0.461241	0.163079	0.189163	-0.0950082	-0.00906861	-0.149838	0.153565	-0.0307121	-0.133357	-0.230954	-0.161202	-0.208031	-0.153983	0.0376398	-0.0845162	0.08869	-0.00578449	-0.0190968	0.111999	0.193992	-0.0681815	0.085749	0.0556727	-0.431095	-0.474554	-0.120272	-0.177344	0.0231547	0.155414	0.40152	0.00434799	0.0924897	-0.0349564	-0.00241867	0.095475	0.091086	0.0935629	0.239647	0.014883	0.159705	0.125378	0.0302319	0.0929852	0.0527983	-0.250081	-0.0893814	-0.0684742	0.028101	0.196637	0.152054	0.0924718	0.217997	-0.0355563	-0.101138	0.0239082	-0.104517	-0.312209	-0.272055	0.00996365	0.187095	0.185647	-0.0533261	-0.156733	-0.0755366	0.286227	-0.243507	-0.2222	0.186733	0.11931	-0.384498	-0.168669	0.0512689	-0.0122972	0.147296	0.161647	0.280944	-0.0218167	-0.125632	-0.382375	-0.0296662	-0.256516	-0.21917	-0.226717	-0.321004	-0.311107	0.0528644	-0.0602298	0.00352463	-0.0473666	-0.249693	-0.0353159	0.332	0.0192209	0.0245817	0.063034	-0.0142704	-0.0203773	-0.216944	0.0557078	0.0370063	-0.416589	-0.0202535	-0.345714	-0.0778017	-0.00898123	-0.27267	-0.305199	0.105049	-0.304025	-0.112146	-0.285965	0.219885	0.414209	0.147939	0.00176975	0.235784	0.327521	0.351213	0.232234	0.142414	0.227007	0.301555	0.243179	0.444136	0.10338	-0.135036	0.0412578	0.0268118	-0.0538284	-0.296686	0.210104	-0.00923978	0.302305	-0.0413992	-0.0333734	0.158946	-0.0106883	0.113628	-0.0238105	-0.0718496	0.0764342	0.0668589	0.14253	0.281213	-0.219944	0.107146	-0.0614282	0.00723765	-0.18151	-0.0746158	-0.0337509	-0.34311	-0.367332	-0.198211	-0.206921	-0.438172	-0.126053	0.0869601	0.191409	-0.115751	-0.449978	-0.372635	-0.332026	0.0860013	0.103842	0.365836	0.121777	-0.0595179	-0.0951254	0.0631642	0.092239	-0.109406	-0.138614	-0.0110949	-0.213988	0.0692394	0.264598	0.130487	0.0639687	0.203601	0.0388815	-0.220749	-0.160768	-0.288456	-0.00813583	-0.164478	-0.0249152	-0.355463	0.0447272	-0.372288	0.106823	0.113633	0.168863	-0.0407169	-0.137001	-0.167397	-0.0597536	0.0781158	-0.0635921	-0.397234	-0.192323	-0.189058	0.0777749	-0.0532964	-0.215053	0.101656	-0.111503	-0.0874525	-0.0871863	-0.287337	-0.203679	0.099318	0.148397	-0.143089	0.0196053	-0.255351	-0.141483	-0.0757419	-0.0246265	-0.0705321	-0.0326754	-0.200575	-0.200864	-0.116883	-0.00970055	0.0643883	-0.240767	-0.291765	0.0296599	-0.153838	-0.287112	-0.262599	-0.394558	-0.0633343	0.171312	-0.0523993	-0.0265064	-0.0925407	-0.410954	0.083862	0.0341776	0.0433629	0.0549726	-0.180636	0.075266	0.0125636	0.114271	0.236872	0.159994	-0.19925	-0.036852	0.0536324	-0.0570839	-0.0653397	-0.247915	-0.044564	-0.197926	-0.268225
ALDH1A1	P00352	341	RAKKYILGNPLTPGVTQGPQIDKEQYDKILD	T	-3.66071	-3.36938	-3.24137	-3.19341	-3.53472	-3.69029	-3.88324	-3.35912	-3.82188	-3.30463	-3.66482	-3.43018	-3.4939	-3.31895	-3.41282	-2.95438	-3.41248	-0.206045	0.129239	0.147066	0.0896517	0.0777267	-0.198562	-0.000532252	-0.23257	-0.117713	0.0491154	-0.0720103	-0.0717669	-0.350161	-0.18245	-0.197683	-0.40291	0.125294	-0.220476	0.285103	-0.273413	-0.0974977	-0.0641534	-0.0959133	-0.244184	0.244297	-0.11425	-0.372033	-0.28231	0.0271453	0.285479	0.111794	-0.0308775	0.0253168	-0.502212	-0.277093	-0.133346	-0.217429	-0.110204	-0.279454	-0.0471097	0.270897	0.287331	0.104338	-0.168435	-0.2369	-0.190065	-0.0926416	-0.0754838	0.142716	-0.127571	-0.1215	-0.0933222	0.0926062	-0.0725343	-0.224974	-0.183372	-0.379519	-0.223893	0.109264	0.292466	0.0141795	-0.0571368	-0.283582	-0.105807	-0.473934	-0.231323	-0.0381589	-0.299065	0.0429855	-0.0376051	0.159412	-0.0507399	0.0233847	-0.14124	0.0210156	-0.0837418	-0.0767467	-0.0727496	0.150332	-0.0929867	0.00742887	0.110886	-0.0767495	-0.0546062	-0.0557758	-0.473424	-0.109191	0.0709126	0.0511916	0.399436	0.183478	0.0860673	0.0661973	-0.0664609	0.105088	0.0655606	0.12127	-0.2559	-0.173661	0.100763	-0.0448779	0.228591	0.00402427	-0.261771	-0.0491593	0.20961	-0.342457	-0.282528	-0.0489701	0.239227	-0.443701	-0.140385	0.0440883	-0.0497977	0.191844	0.260645	0.18005	-0.0342921	0.0461764	-0.339495	-0.0569652	-0.143398	-0.0109525	-0.123561	-0.072773	-0.214033	0.245018	0.183911	0.0888423	0.0911226	-0.145648	0.149016	0.400213	0.16678	0.101447	0.304148	0.106959	-0.12144	-0.174961	-0.0646969	-0.135543	-0.183182	0.15266	-0.401626	0.0228815	0.234695	-0.116511	-0.171124	0.115658	-0.401293	0.0193137	-0.256983	0.127046	0.374315	0.0254963	-0.0921409	0.0443067	0.246223	0.188103	0.257657	0.122193	0.114349	0.317497	0.148094	0.258773	-0.141107	-0.139726	0.0812537	0.125975	-0.0707482	-0.28418	0.0156848	-0.0829804	0.151746	0.10381	0.123129	0.144089	0.338243	0.285775	0.0559124	0.0141241	0.260945	0.106771	-0.00164375	0.24407	-0.119751	0.138005	0.10986	0.176481	-0.249839	-0.135544	-0.124622	-0.259862	-0.226643	-0.162495	-0.284204	-0.345227	-0.268711	0.0804994	-0.0674225	-0.158756	-0.339045	-0.238828	-0.227969	0.348716	0.152395	0.3893	0.01041	-0.0357528	-0.0785438	0.00789932	0.23719	-0.0380773	-0.016059	0.120995	0.0701342	0.137942	0.274984	0.00069266	0.13622	0.257612	0.28994	-0.09769	-0.121275	-0.150194	0.0323794	-0.133048	0.0357969	-0.293469	0.291917	-0.143056	0.256499	0.19047	0.223247	0.0218497	-0.0866066	-0.0199068	0.0873082	0.114138	-0.196865	-0.290594	-0.261608	-0.281003	0.180226	-0.222501	-0.280554	0.108362	-0.312735	-0.254424	-0.130052	-0.285487	-0.246462	0.0945961	0.00496618	0.0322997	-0.27854	-0.424487	-0.220078	-0.143089	-0.200761	-0.12942	0.00504693	-0.171009	-0.204843	-0.0416485	0.0181458	-0.0343763	-0.242271	-0.28067	-0.0933611	-0.117534	-0.233664	-0.231806	-0.291086	-0.233972	0.27306	-0.00639511	0.0411275	-0.053095	-0.408525	0.136017	-0.0373816	-0.163437	0.102423	-0.14084	0.147519	-0.0506454	0.173309	0.368126	0.224641	-0.187283	-0.17741	-0.107258	-0.297001	-0.238947	-0.288889	0.029779	-0.371013	-0.203205
ALDH1A1	P00352	413	KEEIFGPVQQIMKFKSLDDVIKRANNTFYGL	S	-0.392611	1.37959	-3.23854	2.26332	-3.41284	-3.63391	-3.78587	1.39406	-3.55235	-2.92041	-1.24929	-3.48016	-1.91746	-0.899731	-3.59778	-0.186462	-2.4958	0.154329	0.0711239	-0.103721	-0.00612887	-0.0121934	-0.218513	0.3064	0.15007	-0.00802183	-0.0639694	-0.244601	-0.348177	-0.573845	-0.584763	-0.61612	-0.549494	0.00119167	-0.420518	-0.100182	-0.082068	0.114054	-0.189899	-0.0527097	-0.434336	0.0804735	-0.210946	-0.248885	-0.164009	0.33464	0.0991	0.105562	-0.116727	0.308834	-0.114462	0.0462709	-0.0540782	0.200523	0.240619	-0.0769227	0.0810343	0.439656	0.333281	0.339739	0.289255	-0.19782	-0.101034	-0.223329	0.0686845	-0.0189261	-0.0391735	-0.321346	-0.258003	-0.285619	-0.0191776	0.0894228	-0.0936815	0.137119	-0.108499	-0.0270685	0.185021	0.165148	-0.0121941	0.0288871	0.206642	-0.41414	-0.381292	-0.333086	-0.116915	-0.22803	0.192472	0.374425	0.0736669	0.0783899	0.116926	-0.0596306	-0.0641156	-0.0604652	-0.0807921	0.143068	-0.0924272	-0.0325537	-0.0171605	-0.072097	-0.0690169	-0.114991	-0.0266621	0.0702333	-0.0568168	0.136807	0.222264	0.300165	0.252036	0.336757	-0.0130498	-0.0557526	0.127156	-0.0966537	-0.204632	-0.151135	0.294454	0.372952	0.300681	0.0854551	0.112527	0.0850263	0.429879	-0.0561668	0.0490066	0.382371	0.122678	-0.0934256	0.0236926	0.339231	0.228855	0.282038	0.393201	0.440289	0.185238	-0.228178	-0.125183	0.00402065	-0.292677	-0.253767	-0.24223	-0.174009	-0.241752	0.163275	-0.0459591	0.160894	0.056624	-0.0503134	0.0471501	0.479212	0.176691	-0.109001	0.0314555	-0.00383988	0.16528	-0.038992	0.160655	0.0592027	-0.306409	0.193809	-0.192357	0.0836098	0.0165433	-0.16363	-0.209407	0.319766	-0.180421	-0.11967	-0.0736741	0.192231	0.337722	-0.173574	0.000345683	-0.137941	0.0703167	0.0589186	-0.117493	-0.137607	-0.045797	0.126052	-0.0924665	0.150607	-0.12203	-0.108791	-0.302978	-0.214288	-0.325213	-0.564737	-0.0710794	-0.324683	-0.0221255	-0.188369	-0.250486	0.143032	-0.24624	-0.00141974	0.018952	-0.176743	-0.122601	-0.250672	-0.115203	0.23807	-0.166724	-0.158315	-0.074429	-0.085538	-0.18536	-0.137709	-0.222298	-0.355603	-0.387396	-0.334469	-0.22091	-0.515402	-0.188578	-0.21641	0.0210989	-0.250303	-0.578387	-0.48958	-0.37057	-0.168877	-0.048682	0.193457	-0.049539	-0.116817	-0.27638	-0.0421385	-0.0275573	-0.355367	-0.31219	-0.285179	-0.385647	-0.149767	0.0660825	0.0137047	-0.106818	0.0325617	-0.0908577	-0.145449	-0.073923	-0.20799	-0.0699417	-0.0875695	0.027687	-0.238722	-0.0581264	-0.461447	-0.0496183	-0.0209934	0.0913733	-0.121966	-0.295726	-0.338734	-0.240895	0.0262424	0.0970598	-0.433748	-0.209304	-0.199399	-0.123771	0.0521493	-0.251867	-0.146165	-0.215825	-0.192827	0.0663478	-0.271601	-0.127814	-0.0223929	0.264616	0.117099	-0.126762	-0.355641	-0.222923	-0.0141667	-0.0144341	-0.197854	-0.194514	-0.2469	-0.143239	-0.148316	0.0241947	0.176468	-0.275884	-0.258643	-0.059706	-0.257144	-0.261918	-0.280836	-0.394184	-0.431982	-0.147539	-0.313389	-0.309473	-0.347554	-0.472907	0.0113972	-0.0467	-0.0358585	-0.231223	-0.510192	-0.177354	-0.164609	-0.16941	0.298642	0.263254	-0.0868897	-0.126031	-0.229047	-0.165886	-0.101243	-0.242905	-0.286527	-0.259984	-0.382481
ALDH1A1	P00352	337	RSVERAKKYILGNPLTPGVTQGPQIDKEQYD	T	-1.20144	0.198913	-3.3949	2.01434	-3.41133	-3.60052	-3.3035	0.214027	-3.54265	-3.36189	-1.46314	-3.50543	-0.0246987	-0.647821	-3.77503	-0.175463	-2.47477	0.113514	-0.00190399	-0.127666	0.0208612	-0.0646324	-0.264026	0.395343	0.180625	0.0613699	-0.0937989	-0.206953	-0.337123	-0.490974	-0.568432	-0.494729	-0.482949	0.0952146	-0.484916	0.00238947	-0.0429925	0.0474599	-0.240018	-0.073603	-0.268875	0.117348	-0.293544	-0.299363	-0.235269	0.125982	-0.062491	0.0878387	-0.0931087	0.263693	-0.124715	-0.0815162	-0.0519916	0.0777196	0.126381	-0.051527	0.075904	0.379163	0.287666	0.29567	0.305349	-0.170297	-0.0611603	-0.125229	0.0866711	-0.112628	-0.131001	-0.398208	-0.288534	-0.328522	-0.112237	0.075231	-0.139387	0.0733775	-0.153627	-0.180778	0.0683445	0.163147	-0.00530512	0.0530188	0.136344	-0.342095	-0.480785	-0.249817	-0.22738	-0.112135	0.0999449	0.375937	-0.00220544	0.0295323	0.0740363	-0.089856	0.0943807	0.0764953	0.0708168	0.286723	0.0521488	0.137579	0.019627	0.0541012	0.0673388	0.0255559	-0.100503	-0.0707454	-0.137935	-0.0110216	0.0922183	0.106707	0.0581415	0.192102	-0.116832	-0.193029	-0.0416926	-0.160427	-0.353692	-0.284565	0.0798974	0.241219	0.165171	-0.0343005	-0.0400339	-0.0346934	0.283007	-0.11453	-0.0891912	0.360392	0.126553	-0.194052	-0.121373	0.139588	0.154457	0.153431	0.198836	0.407154	0.0485129	-0.203161	-0.221866	0.0298446	-0.324106	-0.216598	-0.208241	-0.155335	-0.18704	0.109172	-0.0853422	0.139117	0.0775806	-0.0799893	0.0246372	0.381823	0.107543	-0.0682783	0.146519	-0.00945349	0.0663212	-0.167217	0.174557	0.0870131	-0.348296	0.058217	-0.190106	0.102469	0.0399925	-0.0847312	-0.145509	0.20121	-0.113581	0.00500525	-0.116508	0.0826473	0.267385	-0.0927581	-0.076778	-0.0360196	0.361258	0.318537	0.101371	0.113048	0.182991	0.384023	-0.000235205	0.218208	-0.0455326	-0.0758114	-0.16108	-0.0584853	-0.186607	-0.480713	-0.00707805	-0.0733042	0.0221899	-0.258859	-0.254613	0.10311	-0.120738	0.0958199	-0.0289091	-0.152007	-0.134591	-0.144834	-0.0524626	0.304898	-0.254926	-0.0423749	-0.118254	-0.0978181	-0.163349	-0.0815738	-0.112953	-0.265496	-0.353137	-0.287589	-0.190263	-0.471574	-0.0830855	-0.0348187	0.161862	-0.144199	-0.514462	-0.447552	-0.341312	-0.0972484	-0.133254	0.212125	-0.0804046	-0.178664	-0.257861	-0.0799386	0.0752367	-0.284274	-0.244846	-0.234576	-0.312007	-0.0601677	0.246404	0.0274645	-0.0487229	0.113683	-0.0415093	-0.097683	-0.0498715	-0.19082	0.0440704	-0.0892362	0.0379063	-0.169271	-0.0824958	-0.422434	-0.00412451	0.0221096	0.108581	-0.0118729	-0.318392	-0.262248	-0.180274	0.108938	-0.0238537	-0.365885	-0.129978	-0.112511	0.00264059	0.0700143	-0.167061	-0.057279	-0.219292	-0.0867185	0.131393	-0.213554	-0.04843	0.0560725	0.243403	0.036102	-0.0724769	-0.315966	-0.0761662	0.0500431	0.0315002	-0.15449	-0.0827837	-0.122398	-0.214216	-0.222038	0.0425143	0.2154	-0.158148	-0.231956	-0.0829897	-0.204583	-0.21756	-0.216428	-0.349755	-0.283289	-0.0108001	-0.148227	-0.134044	-0.195567	-0.397714	6.40319e-05	0.103774	0.00351307	-0.0598416	-0.390224	-0.0136675	-0.0490613	-0.00825756	0.241764	0.188576	-0.0698647	0.0919573	-0.116919	-0.178587	-0.0696168	-0.15736	-0.167666	-0.259244	-0.290419
ALDH1A1	P00352;Q5SYQ9;Q5SYQ8;Q5SYQ7	144;144;144;144	TLRYCAGWADKIQGRTIPIDGNFFTYTRHEP	T	-2.49384	-1.32575	-3.2255	0.243074	-3.32633	-3.31678	-3.5428	0.478279	-3.84737	-3.38415	-3.49258	-3.41938	-2.07756	-2.93249	-3.6092	0.308406	-2.91381	-0.0119265	0.0465544	-0.0403412	0.144454	0.0361195	-0.219024	0.0205103	-0.163809	-0.0884319	-0.11982	-0.1721	-0.188658	-0.685058	-0.516601	-0.656963	-0.628166	0.0893187	-0.352932	0.124927	0.0682879	0.276085	-0.114385	0.168236	-0.357924	0.292776	-0.262227	-0.281424	-0.108916	0.150885	0.106836	0.207648	-0.106608	0.0475834	-0.342064	-0.242692	-0.249892	-0.0425373	-0.115765	-0.248488	-0.123913	0.407504	0.361923	0.184298	0.143938	-0.263399	0.00105309	-0.214109	0.0250188	0.061845	-0.0702491	-0.343379	-0.351963	-0.353239	-0.113797	0.153187	-0.0405421	-0.0343978	-0.0484597	0.0201901	0.144472	0.0589005	-0.234019	-0.105005	0.0687155	-0.59356	-0.38176	-0.427348	-0.236208	-0.267516	0.160096	0.331793	-0.0322753	-0.0500553	-0.078662	-0.13273	-0.0797962	-0.110518	-0.121452	0.0600542	-0.160306	-0.0365963	-0.0838792	-0.0818365	-0.0778985	-0.145484	-0.256806	-0.134704	-0.174867	0.0991323	0.24078	0.267023	0.0887894	0.199881	0.00612073	-0.0248209	0.0135004	-0.143255	-0.341549	-0.242197	0.0518575	0.170301	0.114144	-0.0861889	-0.0784282	-0.069926	0.381642	-0.143539	-0.0605516	0.147628	0.04411	-0.289506	-0.20819	0.147888	0.00491612	0.202214	0.248781	0.362031	0.0223853	-0.298511	-0.0820928	-0.132668	-0.464859	-0.406888	-0.419349	-0.41933	-0.427016	-0.0206206	-0.131746	-0.0573463	-0.0987097	-0.42007	-0.151437	0.439217	0.14279	-0.187063	-0.00603884	-0.0766285	0.166218	-0.160127	0.0613975	-0.041812	-0.428997	0.128957	-0.406881	-0.167261	-0.0591843	-0.272775	-0.461599	0.170109	-0.198365	-0.199723	-0.150508	0.255221	0.317705	-0.230942	0.0577406	0.0411478	0.212731	0.0966942	0.0167002	-0.0144807	-0.0730694	0.211199	0.0254724	0.28835	-0.0852244	-0.0503345	-0.179714	-0.211913	-0.362355	-0.583707	-0.0794095	-0.248937	0.189719	0.0342871	0.0675734	0.34919	-0.0313683	0.136371	0.150486	0.0368442	0.0510064	0.00286358	0.0994256	0.407813	-0.136193	-0.00452777	0.000866045	0.0164774	-0.187758	0.0477632	-0.0919994	-0.249132	-0.270581	-0.152646	-0.0841542	-0.365747	-0.374731	-0.0962767	0.225851	-0.0970082	-0.426989	-0.261223	-0.217368	0.00704925	0.191622	0.497417	0.10791	0.013434	-0.0611293	-0.0317825	0.139347	-0.19119	-0.102341	-0.0101567	-0.120714	0.145461	0.14656	0.155261	-0.0313672	0.121363	-0.0102001	-0.341164	-0.252788	-0.280203	-0.116452	0.0536854	0.072959	-0.234703	-0.10979	-0.210636	0.196504	0.0638586	0.175395	-0.0194027	-0.287684	-0.178196	-0.113916	-0.0180678	0.0538211	-0.482827	-0.249325	-0.191522	-0.124099	0.0168571	-0.265157	-0.115084	-0.273431	-0.203803	-0.11747	-0.310761	-0.20446	-0.0957984	0.291636	0.109558	-0.269851	-0.363186	-0.261567	-0.0307681	-0.0240425	0.0126121	-0.0355898	-0.202393	-0.171883	-0.178973	0.147171	0.0922764	-0.370795	-0.312737	-0.0578374	-0.249471	-0.307244	-0.263239	-0.376817	-0.337975	-0.002005	-0.303366	-0.266132	-0.307257	-0.340058	0.230241	-0.0758741	0.0233198	-0.253902	-0.473138	-0.216595	-0.149109	-0.216249	0.1852	0.291234	-0.225619	-0.0916231	-0.0789186	-0.251405	0.0269061	-0.271125	-0.26383	-0.208421	-0.344969
ALDH1A1	P00352	N/A	N/A	N/A	11.9627	12.8177	10.6543	14.0871	6.81994	8.2925	10.0424	13.4946	1.73531	7.81268	12.2028	7.21824	13.2755	13.273	7.28013	12.5102	11.09	0.241939	0.176466	0.206406	0.0334907	0.128259	-0.236119	0.473995	0.322162	-0.0941659	0.107271	-0.129963	-0.189851	-0.355937	-0.342676	-0.324091	-0.27377	0.381	-0.21028	0.0722449	-0.0590045	0.26504	0.162762	-0.0563917	-0.0663565	0.133305	0.172565	-0.00173479	0.0294826	0.0348957	-0.280787	0.163866	0.193052	0.245019	0.00479075	-0.00238196	-0.0848826	0.133263	0.0427394	0.011775	0.156152	0.24823	0.28876	0.38863	0.251393	-0.183238	0.106178	0.143449	0.102976	0.197698	0.112338	-0.217034	-0.0811657	-0.0779211	0.171641	0.0500584	-0.143998	0.0240497	0.0171078	-0.152131	0.227249	0.283726	0.10318	0.0506869	0.121327	-0.108561	-0.214591	-0.253055	-0.0355615	0.0146097	0.145988	0.275044	0.0182057	0.100517	0.0534455	0.0443892	0.0291042	0.0377893	0.0398125	0.214111	-0.0790949	-0.00201371	0.177025	-0.0105991	0.0137867	-0.0431173	-0.0194139	0.0684227	0.0609182	0.144887	0.29484	0.258914	0.190082	0.302982	0.0965365	0.151359	0.181351	0.0172445	-0.0314858	0.057297	0.284543	0.155644	0.347081	0.0481371	0.196975	0.154943	0.265143	-0.0416364	0.0427358	0.26745	0.350697	0.0171109	0.186828	0.371394	0.13201	0.229538	0.361367	0.477344	0.125069	0.0476901	-0.163676	0.160504	-0.111267	-0.282476	-0.207464	-0.119406	-0.208069	0.17553	-0.0445441	0.180131	0.156603	0.0127277	0.19457	0.483402	0.297594	0.166659	0.416731	0.241877	0.223157	0.031142	0.136679	0.167406	0.0891637	0.276821	-0.0901325	0.150675	0.172779	0.0684917	-0.0446857	0.18153	-0.0662237	0.294873	0.110417	0.200141	0.0391199	-0.116216	0.153134	-0.214702	0.348266	0.318951	0.157932	0.172127	0.210799	0.458649	0.0137624	-0.0232533	-0.167563	-0.178335	-0.115367	0.0191633	-0.323709	-0.61622	-0.0874316	-0.0627046	-0.0289881	-0.15144	-0.287827	-0.0390284	-1.53398e-05	0.0927846	0.0658884	-0.192273	-0.198095	-0.0703946	-0.00818278	0.522561	-0.0993617	0.131142	0.0730911	0.15657	-0.119231	-0.114247	-0.142504	-0.199662	-0.117642	-0.272283	-0.191853	-0.260466	-0.0142619	0.0441164	0.111975	-0.0490732	-0.228666	-0.307458	-0.211542	0.0769544	-0.208859	0.227529	-0.068127	0.0020028	-0.243413	-0.0473041	0.202711	-0.0825427	-0.206497	-0.11413	-0.168749	0.152184	0.279754	0.0822728	0.128294	0.195893	0.157201	0.13072	0.013964	-0.0233375	0.218411	-0.0995424	0.229533	-0.141175	0.0639291	-0.210798	0.215228	0.0653266	0.128719	0.122628	-0.279987	-0.0890876	0.0150913	0.284616	0.246982	-0.167639	0.0321405	0.0587313	0.0764074	0.197068	0.0103459	0.0175402	-0.0696008	0.0660929	0.262821	-0.0279035	0.112072	0.188231	0.0978549	0.168542	0.0125376	-0.29266	0.0923205	0.236076	0.186251	0.0823475	0.131282	0.0642464	-0.0122793	0.0024746	0.149659	0.382586	0.0460109	-0.018157	-0.0633424	-0.034315	0.0429401	0.0144189	-0.0600881	-0.259853	0.0114643	-0.0410869	-0.00825547	-0.0926524	-0.243099	0.132952	0.155751	0.0248782	0.0736502	-0.185943	0.106926	0.0931848	0.137173	0.256846	0.217721	0.0382615	0.175864	0.0290723	-0.0655183	-0.157421	0.0284336	-0.0796672	-0.0352509	0.0293602
ALDH1A1	P00352	247	AISSHMDIDKVAFTGSTEVGKLIKEAAGKSN	S	-3.12823	-3.14319	-3.19393	-2.60575	-3.09272	-3.5034	-3.4609	-1.86946	-3.82266	-3.48865	-3.58383	-3.2781	-3.10722	-3.10988	-3.49595	-2.34608	-3.38633	0.101526	0.152483	0.182143	0.0710322	0.146119	-0.195302	-0.00587027	-0.167901	-0.0726967	-0.0570257	0.00762342	-0.260065	-0.739191	-0.454657	-0.586471	-0.529893	0.257249	-0.204735	0.180687	0.150085	0.326845	0.0489229	0.177884	-0.281126	0.370672	-0.103828	-0.00381874	0.0282178	0.23669	-0.00758067	0.45953	0.0545452	0.103796	-0.429226	-0.172791	-0.411655	-0.100656	-0.0993648	-0.240863	-0.259403	0.382941	0.303785	0.0294694	0.0721723	-0.0571797	0.13043	-0.0727256	-0.0204705	0.234729	0.195082	-0.143834	-0.116322	-0.203071	0.0514401	0.0310459	-0.144233	0.0658785	0.150976	0.0936653	0.309587	0.0761126	-0.378388	-0.11585	0.191991	-0.57212	-0.206598	-0.348678	0.0206755	-0.243283	0.282932	0.320092	0.0913956	0.149147	0.0586819	0.0681794	-0.0569353	-0.0964353	-0.0895346	0.137826	-0.193309	-0.0522627	0.0629794	-0.0611509	-0.0485625	-0.127203	-0.151795	0.0413021	-0.104992	0.172315	0.341448	0.284996	0.221276	0.295291	0.126246	0.139016	0.16443	0.0442706	-0.224831	-0.0985177	0.165731	0.0894888	0.187298	0.0267758	0.00632321	-0.0118615	0.31733	-0.0412617	0.0499633	-0.0757446	-0.0366232	-0.34822	-0.145029	0.216322	-0.181866	0.255268	0.237637	0.264454	-0.0281462	-0.247595	-0.121641	-0.283502	-0.498686	-0.600544	-0.577466	-0.623604	-0.548628	-0.174137	-0.274567	-0.30756	-0.334178	-0.581495	-0.312341	0.401638	0.291585	-0.135176	-0.0984903	-0.0477753	0.197673	0.0356174	-0.150445	-0.188621	-0.343079	0.125489	-0.351264	-0.392238	-0.218345	-0.411587	-0.553812	0.0715427	-0.143135	-0.175859	0.0123255	0.411283	0.345961	-0.199562	0.254187	-0.000867084	0.154769	0.0653074	0.0425517	-0.00510392	-0.058839	0.179983	0.213786	0.340696	-0.162681	-0.187152	-0.241697	-0.183226	-0.388384	-0.53484	-0.0827467	-0.186675	0.296448	0.322133	0.323525	0.444271	0.12333	0.264617	0.399139	0.291164	-0.0181009	0.0455183	0.155575	0.501458	0.00900164	0.0386365	0.265454	0.223216	0.0550868	0.178621	0.00451397	-0.179657	-0.0769114	0.0808261	0.0736992	-0.0831825	-0.356214	0.0693399	0.361313	0.113089	-0.243975	0.0492775	0.0144015	0.112338	0.307478	0.658501	0.2909	0.203803	0.180194	0.0401615	0.300882	0.0653789	0.187131	0.301381	-0.0205956	0.377481	0.157941	0.198586	0.00640239	0.154206	0.114796	-0.438835	-0.402448	-0.230419	-0.133227	0.150681	0.149452	-0.213714	0.131108	0.0260999	0.3149	0.191627	0.143669	0.0219041	-0.205474	0.0578361	0.0429714	-0.154094	0.236682	-0.38602	-0.242062	-0.181792	-0.152634	0.0409962	-0.252021	-0.0682551	-0.0779986	-0.147972	-0.301548	-0.296478	-0.192701	-0.0733241	0.297667	0.152345	-0.230441	-0.308704	-0.198363	0.00732096	-0.0125259	0.256611	0.166897	-0.161431	0.0199873	0.109005	0.207289	0.059707	-0.315643	-0.224563	0.109923	-0.0900897	-0.219146	-0.193317	-0.267532	-0.260131	0.0275551	-0.230047	-0.220711	-0.241985	-0.209292	0.416666	-0.116759	-0.0137835	-0.182403	-0.318806	-0.174844	-0.106518	-0.142891	0.309139	0.208536	-0.250616	-0.0906871	0.0412932	-0.102135	0.0815348	-0.26907	-0.230218	-0.0636684	-0.184839
ALDH1A1	Q5SYQ7	N/A	N/A	N/A	-2.27768	-4.92721	-4.27625	-2.20633	-4.77868	-5.26214	-5.12255	0.0957225	-5.14577	-5.29354	-3.07488	-5.30403	1.34562	-1.74429	-4.6936	-4.20387	-5.05987	0.142209	0.142169	-0.080608	-0.130674	0.0516656	-0.113609	0.38902	0.256193	0.295023	-0.104339	0.0869676	-0.558936	-0.486332	-0.515425	-0.339185	-0.297329	0.335564	-0.355462	0.0632414	0.296343	-0.121544	-0.261276	0.0170231	-0.0352518	0.188379	-0.304953	0.0923586	-0.0684847	0.0289252	-0.454493	0.424402	-0.0340081	0.284036	-0.170346	-0.093877	-0.107299	0.0108758	0.0701357	0.12441	-0.0474113	0.158886	0.0590784	0.236143	0.379765	0.316278	0.252859	0.284643	0.0693072	-0.102078	0.132607	-0.0912228	0.0184312	-0.414702	-0.0179696	-0.169655	-0.293423	0.181961	0.0877328	-0.281151	-0.0133791	0.250309	-0.0831829	0.149565	0.238912	-0.0436075	-0.175856	0.0226991	0.065331	0.0625432	0.115063	0.231893	0.193538	0.231002	0.283736	0.171022	0.392484	0.328757	0.337113	0.56103	0.280087	0.365255	0.218923	0.346254	0.338048	0.29744	0.139442	0.0760887	-0.142591	-0.0155391	-0.00381374	-0.0527671	-0.00676478	0.18083	-0.0769947	-0.253058	-0.0734181	0.0713415	-0.366607	-0.220753	0.0821065	0.188966	0.171051	0.178187	0.0134227	0.137199	0.0708883	0.270815	-0.0179827	0.112074	-0.0998849	-0.189215	-0.126144	-0.0275891	0.0344287	0.103517	0.0353922	0.313662	-0.0176758	-0.270362	-0.185139	-0.345489	-0.427323	-0.489188	-0.381532	-0.354744	-0.329523	-0.0973147	-0.279726	-0.232409	-0.290833	-0.252029	-0.262016	0.201037	0.270917	-0.072524	0.0692314	-0.0684346	0.133405	0.161097	-0.035616	-0.0899239	-0.258199	0.0615841	0.177111	-0.198784	-0.282617	-0.0485448	-0.101951	-0.0533404	0.299007	0.130692	0.125277	-0.0474867	0.0348781	0.0358142	0.0370244	-0.180267	0.562484	0.535537	0.223042	0.348064	0.452198	0.575802	0.287306	0.283063	-0.0985684	-0.131158	-0.244133	0.125043	0.052619	-0.21212	0.0570466	0.304609	0.157893	-0.0616394	0.0907216	0.142116	0.0783218	0.283699	0.33132	0.341626	-0.360929	-0.0326996	0.0691766	0.292654	-0.219458	-0.0499088	0.217762	0.032526	0.317439	0.0837263	0.131715	0.105442	0.175799	0.11698	0.208181	0.152049	0.200554	0.389941	0.563869	0.415999	-0.0165053	0.189549	0.233226	-0.173436	-0.144786	0.289657	0.0743332	0.0556657	0.165879	-0.00738634	0.315309	0.115009	0.297349	0.164569	-0.121696	0.264111	0.48741	0.0591346	-0.000719555	0.0857453	-0.0247722	-0.115044	-0.117173	0.000858934	0.168362	0.238759	0.259943	0.139108	0.194285	0.117478	0.173667	0.332616	0.159091	0.267202	-0.199682	0.214804	0.0878509	-0.0344988	0.0607206	0.00314424	-0.032301	0.0221405	0.0623416	0.229605	-0.034032	0.14721	0.117403	0.220934	0.0252902	-0.0767754	0.117721	0.187873	0.32769	0.123873	0.0158887	-0.140816	0.227512	0.24539	0.150821	0.2796	0.335515	0.0820137	0.107277	0.168935	0.25081	0.237757	0.141285	0.0828215	0.247862	0.190825	0.0754924	0.0317579	-0.00875416	0.0431604	0.105286	0.123287	0.098776	0.0470076	0.103008	0.304604	0.196362	0.108848	0.21544	-0.100231	0.20775	0.0177207	0.213445	0.203276	0.0602055	-0.00320293	0.38893	0.153187	0.147337	0.123059	0.0123514	-0.002142	-0.0587553	0.120601
ALDH1A2	O94788-3	12	____MKNQCETVWLKSPIKLKLIFINNEWQN	S	-3.84405	-3.57778	-3.46121	-3.56843	-3.20714	-3.4941	-3.51682	-3.49883	-3.42656	-3.42724	-3.65189	-3.6282	-3.39039	-3.57326	-3.47303	-0.0198449	-2.08389	-0.237134	-0.187962	0.215016	0.393083	0.070454	-0.101302	-0.203253	-0.192772	-0.206619	-0.0320726	0.0891242	0.644031	0.0309302	-0.13655	-0.110346	-0.16223	-0.0654357	-0.088895	0.190031	-0.152557	0.360935	0.238667	0.098686	-0.303984	-0.0657545	0.0386087	-0.380218	-0.317584	-0.330363	0.207523	-0.194117	-0.12857	-0.370075	-0.508971	-0.804048	-0.454426	-0.615694	-0.445065	-0.718731	-0.248648	-0.0239484	-0.0471155	-0.212667	-0.374938	-0.586157	-0.412907	-0.335984	-0.464805	0.235949	-0.115046	-0.432603	-0.363054	0.197659	-0.129916	0.287287	0.191969	-0.438928	-0.250517	0.252316	0.182544	-0.159339	-0.335018	-0.274485	-0.183945	-0.59406	-0.00521156	-0.306055	-0.528859	-0.381989	-0.0922689	0.146162	-0.347339	-0.468297	-0.291097	-0.202587	-0.261448	-0.280017	-0.256174	-0.209811	-0.191807	-0.210156	-0.208882	-0.241177	-0.208676	-0.225342	-0.72894	-0.359576	-0.240539	-0.193488	0.162373	-0.0415357	-0.158644	-0.241381	0.0220111	0.101924	-0.0219182	-0.382066	-0.210803	-0.178687	-0.355284	-0.434677	-0.427668	-0.514854	-0.338289	-0.369718	0.172598	-0.359412	0.014308	-0.141992	0.109292	-0.405357	-0.425387	-0.0897126	-0.326588	0.134867	-0.203851	-0.110663	-0.361572	0.110766	-0.270834	0.179889	-0.228097	0.104543	-0.117191	-0.163454	0.0216135	-0.148495	-0.0363003	0.0686116	0.24052	-0.327699	-0.0136521	0.221662	0.000182399	0.00267256	0.0238106	0.0052409	-0.137391	-0.441026	0.118809	0.0578209	-0.238251	-0.0358867	-0.537048	0.10473	0.34453	-0.156469	-0.341662	0.176328	-0.284493	-0.0519421	-0.154245	0.194782	0.179082	-0.451594	-0.0914555	0.213187	0.237282	-0.0210013	0.195361	0.0437964	-0.201643	0.205791	-0.182452	0.00315494	-0.102986	0.183695	0.242448	-0.169555	-0.286562	-0.268469	-0.449721	-0.0554634	0.0916529	0.111693	0.26339	0.415952	0.437338	0.281327	0.156134	-0.0221002	0.513537	0.215737	-0.0144988	0.343844	0.278168	0.255728	-0.0818703	0.17053	-0.284176	0.33255	0.146322	0.0595704	-0.186351	0.14787	0.0589432	-0.235131	-0.565492	-0.176223	0.0466933	-0.28858	-0.171145	-0.0659775	-0.125822	0.33588	0.215161	0.383413	-0.165808	-0.200699	-0.184504	-0.419108	0.169194	-0.274328	-0.175119	0.0124068	0.175468	0.0647342	-0.0385117	-0.039695	-0.177159	0.154396	0.204327	-0.40031	-0.306307	-0.369854	-0.307528	-0.0784686	-0.218813	-0.108223	-0.207323	-0.0535456	0.0850899	-0.34277	-0.121686	-0.22763	-0.456624	-0.288134	-0.213125	-0.133441	-0.311952	-0.575777	-0.271373	-0.275289	-0.256103	-0.342326	-0.293338	-0.423113	-0.684596	-0.487324	-0.254462	-0.342459	-0.332231	-0.47747	-0.0504566	-0.0501196	-0.638668	-0.483141	-0.398544	-0.342926	-0.37527	-0.250176	-0.191594	-0.206274	-0.496232	-0.411541	0.00418052	-0.313546	-0.479651	-0.639901	-0.606328	-0.572522	-0.595907	-0.496971	-0.519983	-0.254472	0.152203	-0.2663	-0.183036	-0.274802	-0.197304	0.00323541	-0.305071	-0.080354	-0.302748	-0.210742	-0.252946	-0.0781184	-0.210579	0.00788219	0.270949	-0.36864	-0.245784	0.0228734	-0.740374	0.0250492	-0.339572	-0.225248	-0.439518	-0.316042
ALDH1A2	O94788;H0YMG7;O94788-2;O94788-3;O94788-4;H0YKL3;E9PF31;Q9UED3	N/A	N/A	N/A	-1.09749	-0.760268	-5.10397	-1.96759	-3.76325	-4.60631	-5.302	-0.356714	-2.77929	-1.43167	-4.49513	-3.99649	-2.47616	-0.678892	-5.01075	-4.29666	-4.81968	-0.0304437	-0.0528106	-0.374244	-0.315482	-0.345329	-0.346491	0.107178	-0.0104399	0.306889	-0.0139554	-0.208691	-0.573245	-0.452396	-0.489566	-0.370792	-0.364961	-0.0226092	-0.32024	-0.0448546	0.0441999	-0.358121	-0.434459	0.0498184	-0.255852	-0.0241088	-0.213146	-0.235074	-0.288378	0.415413	0.232613	0.133779	-0.238721	0.412678	0.0660794	0.229645	0.134463	0.312981	0.537394	0.00869155	0.133893	0.324952	0.132226	0.274148	0.464759	0.438991	0.0571605	-0.00410982	0.221332	-0.325056	0.048585	0.0055987	0.0924316	-0.108895	0.159132	-0.0320055	-0.320488	0.112947	-0.226378	-0.026738	0.129911	0.347801	0.197129	0.299455	0.498027	-0.179874	-0.0955137	0.182576	0.242917	0.106937	0.352021	0.425581	0.518304	0.563376	0.619232	0.320758	0.214608	0.206365	0.160459	0.362176	0.178641	0.234578	0.248327	0.168467	0.20091	0.193955	0.131853	0.250143	-0.192355	-0.086143	0.0637994	0.0262616	-0.00884518	0.233234	-0.154699	-0.377719	0.0740313	-0.0492652	-0.324912	-0.244062	0.413047	0.381362	0.272304	0.2712	0.162155	0.147762	0.235014	-0.0147865	0.203531	0.231164	-0.139178	-0.153821	-0.112553	0.0825648	0.110102	0.2544	0.223555	0.207989	0.0689777	-0.434242	-0.19634	-0.235668	-0.254457	-0.161179	0.025219	-0.172087	-0.104972	0.129548	-0.124156	-0.000488514	-0.184238	-0.00822756	-0.0209484	0.38234	0.414148	0.0105786	-0.105384	0.150076	-0.0204014	0.0352154	-0.0442476	-0.0634205	-0.519952	-0.0229277	0.0117102	0.0331602	-0.101062	-0.154067	-0.00792288	0.211431	0.0930602	-0.278402	0.148759	0.0415284	0.582632	0.174914	-0.0542894	-0.0912505	0.0100748	0.0880715	-0.0998436	-0.108116	0.128933	-0.0922772	0.247148	0.563968	-0.0192073	0.0615788	-0.209846	0.0664335	0.153981	0.0213585	0.256368	-0.010119	0.191705	0.15499	0.0929621	0.123909	-0.228944	0.219272	0.222342	0.238906	-0.00547138	-0.150709	0.00829019	-0.00742289	-0.0534567	-0.249015	0.21072	-0.0397342	0.0769609	-0.145856	-0.109597	-0.297514	-0.0973779	-0.0884739	-0.0232054	-0.131883	0.0808915	0.116553	0.305438	0.0550622	-0.325957	-0.12249	-0.0216371	-0.0129431	0.210364	0.226764	0.407204	0.287824	0.148077	0.338946	0.233656	0.0169182	0.125723	0.0470432	-0.305591	-0.0464338	0.164319	0.174427	0.0961815	-0.0547416	0.0159793	-0.054163	0.162145	-0.0213117	0.0680758	0.178102	0.0830206	0.0107059	0.32615	-0.196935	-0.0965695	0.334934	0.310551	0.0713592	0.179478	0.0464216	0.0803817	0.0457178	0.107528	-0.201467	-0.129222	-0.0826964	0.0494044	0.392495	-0.0988771	0.164063	0.190893	0.156246	0.0921833	-0.0907479	0.034285	0.238398	0.539956	0.234924	0.0628574	0.00249465	0.0925283	0.203173	0.0507903	0.00294859	-0.13642	-0.214502	0.333632	0.291482	0.214381	0.31267	0.0377357	0.151243	0.435333	0.144075	0.0831836	-0.0549067	-0.0680399	-0.112596	0.0295212	0.0267599	-0.0138966	-0.0781621	-0.243995	0.0923197	0.0321286	-0.050961	0.0869826	-0.109205	0.146571	-0.0582235	0.147596	0.231476	0.144904	0.0840147	-0.012575	-0.137116	0.00349323	0.239143	-0.087819	-0.0856686	-0.138422	-0.159446
ALDH1A3	P47895;H0Y2X5;H0YKF9;H0YNQ3	N/A	N/A	N/A	-0.599782	4.33421	2.68231	5.08387	-4.60299	-1.44727	0.640496	4.24152	1.56199	0.172285	3.55132	-2.75526	4.8212	4.34491	-3.34983	4.03014	2.55742	-0.0585807	0.0933818	-0.0690392	0.0345588	-0.0635884	-0.211709	0.460246	0.252385	0.0532831	-0.0937565	-0.170643	-0.062094	-0.186078	-0.406159	-0.493697	-0.388651	-0.0653082	-0.437427	-0.0643244	0.0241722	-0.0891927	-0.137992	0.00933634	-0.281954	0.0766345	-0.355354	-0.270401	-0.123448	-0.104522	-0.151495	-0.0795222	-0.0733934	0.302695	0.0793312	-0.219413	0.0323397	0.160901	0.0206284	-0.223412	0.0900762	0.209499	0.290665	0.514767	0.380163	-0.0916572	-0.123401	-0.078043	-0.0569859	-0.105878	-0.100827	-0.241436	-0.375008	-0.305017	-0.0150122	0.166382	-0.156535	-0.170892	-0.278229	0.0334751	0.0338143	0.361322	0.270555	0.292851	0.0091355	-0.158514	-0.242668	-0.187468	-0.294031	-0.0550413	0.183848	0.364971	-0.0539998	-0.0135092	0.0206908	-0.0582334	0.145864	0.151377	0.152039	0.342182	0.0878096	0.116099	0.132011	0.108063	0.127388	0.16291	-0.11872	-0.0412882	-0.113009	0.0275815	0.0636901	0.128973	-0.0535903	0.163297	0.0115204	-0.205369	-0.0557927	-0.254485	-0.310245	-0.211248	0.0786437	0.21056	0.171067	0.0392522	-0.0126765	0.0576841	0.331852	0.0377055	-0.000348678	0.498553	0.252772	-0.211057	-0.0245545	0.11222	0.295113	0.357456	0.208079	0.518419	0.141084	0.0737161	-0.305155	0.0849461	-0.231172	-0.0345234	-0.0465802	-0.0719862	-0.133607	0.210356	0.163434	0.265259	0.248084	0.0695954	0.252594	0.545113	0.311962	0.0395045	0.182675	-0.0136502	0.19057	-0.154348	0.237299	0.229603	-0.164628	0.241155	0.0907825	0.313547	0.26909	0.0746501	-0.0058061	0.413453	0.0305811	0.0230085	0.0648767	-0.0233843	0.26086	-0.160306	0.03712	-0.12482	0.318052	0.270557	0.0197063	0.0126804	0.124685	0.372407	-0.1554	0.0768863	0.149186	0.160097	-0.0556891	-0.0694101	0.0210917	-0.36337	-0.107308	-0.024569	0.0828333	-0.277737	-0.235327	0.0931591	-0.176608	0.00673594	-0.0865164	-0.228406	0.0224629	-0.0884076	0.0965243	0.12845	-0.181742	-0.134787	-0.0657219	-0.0560241	-0.1128	-0.216201	-0.0411515	-0.203273	-0.0936361	-0.398087	-0.265588	-0.325194	0.0115749	-0.0782681	0.0128496	-0.107921	-0.304388	-0.399435	-0.211323	-0.231006	-0.342321	0.18428	-0.191534	-0.0994067	-0.410836	-0.21196	-0.0635271	-0.338576	-0.289632	-0.379115	-0.359869	-0.165572	0.127259	0.13018	-0.0375444	0.113331	-0.149748	-0.0289545	0.0504099	-0.388737	0.120406	0.00194589	0.196143	-0.0270733	0.0213706	-0.287184	-0.0465604	-0.124095	0.195284	-0.121505	-0.447795	-0.339714	-0.252758	0.0676801	-0.144328	-0.375799	-0.215647	-0.210305	-0.0703416	0.0991544	-0.251805	-0.0431873	-0.250578	-0.0542271	0.105081	-0.286985	-0.230418	-0.0310225	0.22877	0.20508	-0.0526926	-0.440305	-0.154986	-0.0374105	-0.0222578	-0.109351	-0.159887	-0.353997	-0.275929	-0.130255	0.174217	0.0698192	-0.229554	-0.228528	-0.148034	-0.24692	-0.201888	-0.285647	-0.315902	-0.214936	-0.0483494	-0.153787	-0.117098	-0.23226	-0.154721	-0.0335075	-0.148253	0.101667	0.00725273	-0.337026	0.0619591	-0.128558	0.0957603	0.201268	0.472554	-0.276439	-0.0680772	-0.0761747	-0.210451	-0.196239	-0.279559	-0.233513	-0.411653	-0.210341
ALDH1B1	P30837	N/A	N/A	N/A	7.81715	4.50224	0.96234	3.035	3.76388	-3.35902	-3.78737	-0.275591	-5.01914	0.000872942	-1.10763	-0.881294	0.377556	-3.77169	-2.67702	-1.63782	-3.48161	0.0442473	-0.180114	-0.0985952	-0.298188	-0.184846	-0.368034	-0.110799	-0.0386468	-0.315187	-0.334009	-0.402728	-0.346532	-0.265077	-0.439882	-0.19861	-0.315495	-0.055172	-0.0288484	-0.429839	-0.120221	-0.0199484	-0.155573	-0.400329	-0.288771	-0.135249	0.130343	-0.158336	-0.201203	0.34933	-0.0222374	0.483822	0.0739494	0.330245	-0.0374097	0.323427	0.195444	0.26382	0.439815	0.369016	0.263339	0.311622	-0.0602297	-0.18847	-0.220617	-0.180114	-0.257432	-0.225593	-0.10589	-0.104918	-0.223252	-0.243174	0.00111828	-0.0537928	-0.0660556	-0.187027	-0.309346	0.157752	-0.0811441	-0.134895	0.124714	-0.131385	-0.254682	-0.326559	0.0127348	-0.206255	-0.276564	-0.358292	0.0104001	-0.263015	0.0338179	-0.0833272	0.0321804	0.149707	0.0615198	-0.237023	-0.343178	-0.348665	-0.370604	-0.178736	-0.382835	-0.301986	-0.319337	-0.355534	-0.408911	-0.436546	0.147487	0.0504548	0.103407	0.147963	0.151741	0.208551	0.213484	0.11685	-0.0206332	0.00429538	0.110286	0.137212	0.00426138	-0.0403493	0.222387	0.0752451	0.205115	0.0752656	-0.00833788	-0.0908756	-0.0297134	-0.336073	-0.130311	0.122631	0.0615533	0.236947	0.0269358	0.128819	0.135045	0.0660688	0.216898	0.148899	0.0551129	-0.0306008	0.317891	0.110534	0.0302988	0.00104219	-0.0114534	0.26827	0.212008	0.237275	-0.0885539	0.101747	0.0172203	0.105022	0.0409411	-0.0962581	-0.125808	-0.343983	0.0605329	-0.110481	-0.125432	-0.0287958	-0.199672	-0.309758	0.00479637	-0.101241	-0.239019	0.0588937	-0.070705	0.028847	0.0526083	-0.209227	-0.205683	-0.0800494	0.084838	-0.054533	0.151325	-0.154746	-0.17497	-0.47829	-0.119149	-0.207873	-0.310586	-0.189413	-0.206741	-0.112074	-0.294736	-0.141123	-0.253694	-0.409255	-0.611956	-0.261546	-0.384517	-0.477398	-0.206457	-0.372466	-0.318221	-0.0914716	-0.175274	-0.106659	-0.293532	-0.251207	-0.148015	-0.171908	-0.559106	-0.577844	-0.605275	-0.163892	-0.155997	-0.392519	-0.133851	-0.249335	-0.183299	-0.396289	-0.673093	-0.437934	-0.485615	-0.406333	-0.449536	-0.343415	-0.284796	-0.271322	-0.195644	-0.262455	-0.537023	-0.289881	-0.390833	0.0684035	0.0287732	-0.0473149	0.0399041	-0.0666598	-0.00764491	0.223375	-0.0959481	-0.175518	-0.0796138	-0.0897628	-0.103496	-0.0514833	0.0026875	-0.103453	-0.0785339	-0.0651861	0.274978	0.254144	0.0568047	0.172595	0.0464794	-0.0922736	0.20071	-0.0878887	0.0939116	-0.190902	-0.11298	0.0441196	-0.070356	0.0295711	0.158072	0.00483614	-0.0098307	0.0657239	0.343492	0.097971	-0.0524201	-0.0471119	-0.0342543	-0.061797	-0.107732	-0.129336	0.0120121	-0.210134	0.16985	-0.057293	0.140194	0.0575943	0.188685	0.0840525	-0.0694642	0.0384829	-0.0874906	0.0258807	-0.0937718	-0.266149	0.063982	0.217951	0.1365	0.0233887	-0.036024	0.196158	0.0578238	0.151294	0.0945376	0.0211471	0.151712	0.215781	0.0889284	-0.608805	-0.44936	-0.330645	-0.336118	-0.326393	-0.527735	-0.250063	0.0744312	-0.560239	-0.277209	-0.456715	-0.192961	-0.201041	-0.259827	0.288016	-0.201673	0.160542	0.0351562	-0.629114	-0.111775	-0.352013	-0.033327	-0.30665	-0.0580152	-0.308946
ALDH1L1	O75891-2;O75891;O75891-3	N/A	N/A	N/A	-0.783033	1.30871	1.79159	-4.62063	1.97582	-3.54716	3.32243	1.71407	0.649375	2.83221	2.54372	1.75441	-5.44105	1.67738	3.56642	3.09792	1.42675	0.0744026	0.0225437	0.294846	0.0416604	0.0275083	-0.0116582	-0.0635101	0.119876	-0.307261	0.159939	0.106384	0.414494	0.0594073	0.0969528	-0.0186442	0.409715	-0.189164	0.376688	0.109966	-0.150296	0.24434	0.630319	-0.0185782	-0.0960157	-0.0769155	0.454527	0.267774	0.065339	0.365221	0.117002	-0.0711708	-0.0423086	0.330909	-0.0685559	-0.0627385	-0.45884	-0.0655323	0.120325	-0.383787	-0.156347	0.105964	0.0837089	-0.125509	-0.172133	-0.100498	-0.176541	-0.0954695	-0.340017	0.359973	0.414704	-0.000634681	0.0649175	0.605098	0.486819	0.340887	0.130284	-0.173801	-0.0105469	0.494877	0.670635	0.0320746	-0.0871901	0.0689112	0.319217	-0.175226	0.494285	0.120625	0.125661	-0.127539	0.303797	0.268639	-0.0870089	0.133891	0.204412	0.285103	-0.480401	-0.439961	-0.401169	-0.160808	-0.4114	-0.494419	0.0603714	-0.431639	-0.399022	-0.356522	-0.153589	0.330247	-0.0653198	0.00411849	0.274605	0.105816	0.365276	0.26951	0.241842	0.438205	0.404217	-0.107605	0.325862	0.284093	0.229064	-0.176619	0.0268081	-0.0788592	0.130918	-0.00942231	0.163143	0.123499	0.411912	-0.0548962	0.0659124	-0.0671095	0.126411	0.40843	-0.289841	0.312138	0.0558149	-0.194315	-0.0153247	0.22008	-0.109321	-0.104808	-0.000364202	-0.127617	-0.18119	-0.243155	-0.0934308	-0.343535	-0.255054	-0.198226	-0.124591	-0.153951	-0.141718	0.178922	0.37313	-0.0390746	-0.353763	-0.0288988	0.0347919	0.0286312	-0.128332	0.027762	0.252499	0.11658	0.0100977	-0.103246	0.108706	-0.220997	-0.342914	0.519269	-0.103776	0.0119455	0.303401	0.48802	0.223994	-0.193985	0.47071	0.0804979	-0.389266	-0.340098	-0.00513263	-0.192617	-0.26819	-0.255897	-0.124747	-0.182905	-0.260637	0.0499647	0.0458202	0.0287135	-0.0199404	0.0897289	-0.17941	-0.135873	0.111889	0.359452	0.139508	0.492271	0.177849	0.00661116	0.0766297	-0.165005	0.264022	0.0964402	0.0204238	0.0936443	0.606747	-0.0195719	0.134808	0.261149	-0.0743109	0.279387	0.222026	0.00450843	0.0186048	0.120239	-0.0675514	0.204435	-0.261081	-0.0770444	-0.232646	-0.06925	0.0220062	0.0859416	0.0113349	0.0892458	0.00015248	0.147798	0.0232959	0.0685547	-0.114775	-0.103183	0.121176	0.0260348	0.0361274	0.137856	-0.000613984	-0.0259205	-0.252746	0.0336201	-0.25925	0.0336673	0.149526	-0.390759	-0.357939	-0.168899	-0.387846	-0.0420297	-0.0949846	-0.0117395	0.153049	0.0859808	-0.0813369	-0.343948	-0.171826	-0.143153	-0.0154199	-0.101201	-0.111627	-0.424407	0.304169	-0.255645	0.0674908	-0.0655694	-0.166886	-0.0908929	-0.0255588	-0.198199	-0.222702	-0.365852	-0.219714	0.0257239	-0.139857	-0.219577	0.093913	0.310506	-0.013661	0.0163051	-0.214039	-0.0624856	-0.069616	-0.0314922	-0.0666128	-0.146841	-0.116617	0.115452	0.0251873	-0.145918	-0.344538	-0.238808	-0.109005	-0.202376	-0.242111	-0.225498	-0.175059	-0.1715	-0.0446376	-0.109334	-0.0694238	-0.0552875	0.0409698	0.126749	-0.408858	0.0811148	-0.104395	0.0223519	-0.0230005	0.0478306	0.00998875	0.514869	0.108673	-0.0741041	-0.37551	-0.0501552	-0.140268	-0.0629683	-0.12407	0.0514485	-0.0432656	-0.0121365
ALDH2	P05091;P05091-2;F8VP50;S4R3S4	N/A	N/A	N/A	5.0348	3.01054	0.121844	2.1531	-3.52986	-2.26855	-0.62855	1.87103	-3.14874	0.346632	-4.04634	-2.86405	-0.784932	0.00483973	-3.88709	0.374711	-3.29894	-0.278913	-0.171118	-0.237981	-0.169512	-0.210689	-0.463552	-0.00904369	-0.117267	-0.352155	-0.330732	-0.553723	-0.220605	-0.444286	-0.559369	-0.408097	-0.571822	0.136527	-0.397523	-0.101716	0.309568	0.0590721	-0.217252	0.242909	-0.201127	0.168587	0.102081	-0.294689	-0.0309036	0.096381	-0.00580335	0.307313	-0.0917756	0.294911	0.0742929	0.121106	0.289928	0.278685	0.117867	0.105918	0.288121	0.451078	0.378146	0.303952	0.29327	0.0347941	0.0266433	0.0685479	0.209176	-0.18334	-0.175929	-0.157696	-0.155173	-0.221795	-0.0785376	0.0874814	-0.316908	-0.0315465	-0.146213	-0.156336	-0.0393353	0.0583736	-0.00304636	-0.114014	0.0312036	-0.166978	-0.239733	-0.180615	-0.0823011	-0.0226265	0.149587	0.224073	0.0449692	0.18106	0.0776313	-0.19667	-0.194695	-0.171615	-0.213521	-0.0483284	-0.390536	-0.231835	-0.167908	-0.253172	-0.232444	-0.247289	-0.129595	-0.162942	-0.195142	0.0426975	0.103837	0.208175	-0.0372616	0.114353	0.0196155	-0.203224	-0.014649	-0.192864	-0.258784	-0.212056	0.222602	0.128749	0.210598	0.0969489	-0.019984	-0.0339825	0.181588	-0.169118	0.000467307	0.383883	0.212615	0.106875	-0.0918896	0.14647	0.207867	0.226062	0.345075	0.434067	0.210946	-0.264972	-0.0715886	-0.0433486	-0.280503	-0.154101	-0.00417287	-0.0201834	-0.0631747	0.29259	0.0390843	0.16733	-0.00312844	0.00687639	0.191593	0.468788	0.320257	0.00176596	0.258437	0.278004	0.0780219	-0.0629015	-0.00519602	-0.0837513	-0.129738	0.150901	-0.097134	0.143666	0.159079	0.151806	-0.0208079	0.288305	0.116483	-0.0055188	0.106723	-0.109148	0.252313	-0.112305	-0.158138	-0.402653	0.0157417	-0.0200804	-0.148684	-0.121704	-0.0677341	-0.0556243	-0.139636	0.227063	0.21077	0.138984	-0.257664	-0.110874	-0.146528	-0.395932	0.00884785	-0.21712	0.178486	0.0598027	0.0656908	0.10201	-0.167798	0.00124717	0.0544457	-0.0332772	-0.102182	-0.173175	-0.0596995	0.0936573	-0.220105	-0.258126	-0.0811239	-0.202939	-0.233003	-0.346064	-0.53808	-0.439278	-0.133626	-0.443222	-0.34046	-0.12506	-0.270681	-0.0732368	0.121974	0.0471646	-0.23621	-0.22805	-0.144327	0.158136	0.213574	0.447722	0.320335	0.395719	0.184017	0.488286	0.166175	0.00119422	0.0430507	0.0177485	-0.0566019	0.240172	0.221973	0.508165	0.32142	0.353876	0.35545	0.235122	0.301928	0.240622	0.342048	0.324985	0.489326	0.172343	0.265609	0.0304469	0.299074	0.298968	0.511235	0.255662	0.22664	0.171933	0.294786	0.327495	0.354771	-0.0210457	0.119602	0.183412	0.12363	0.417469	0.0995514	0.165061	0.0207549	0.152795	0.346096	0.0994691	0.285769	0.286239	0.509781	0.195053	0.0730484	0.109858	0.0890334	0.314525	0.240869	0.0840028	0.171271	0.1235	0.383794	0.289228	0.463063	0.514071	0.128809	0.29374	0.358129	0.216155	0.272605	0.269869	0.206121	-0.337164	-0.0888299	-0.177677	-0.143415	-0.205723	-0.148543	0.171752	0.119156	-0.275916	-0.0622442	-0.287099	0.00829612	0.127792	0.0099485	0.172708	0.197097	0.271555	0.11577	-0.260254	-0.124413	-0.00133911	0.127564	-0.169491	0.0784696	-0.0876361
ALDH3A2	P51648;P51648-2;J3QRD1;J3KTD9;I3L2W1	N/A	N/A	N/A	-5.0346	-5.45217	-0.631062	-5.06019	-3.65957	-2.33622	-2.76447	-4.56962	-2.4962	-2.61306	-2.40711	-4.03139	-2.44539	-2.36364	-4.04402	-0.469463	-1.31808	-0.239956	0.13162	0.389683	0.22471	0.265518	0.184965	0.063501	0.0614419	-0.0479454	0.0734484	0.327887	0.659556	0.551338	0.302226	0.276226	0.127205	0.0638984	0.0615058	0.0965253	-0.0132028	0.0174148	0.271307	0.0301261	-0.00653058	0.00486861	0.059099	-0.012806	0.0607139	-0.600317	-0.115055	-0.142193	0.239765	-0.318819	-0.0752072	-0.578511	-0.155122	-0.331443	-0.423413	-0.366511	-0.0708483	-0.260177	-0.144816	-0.04775	-0.2712	-0.133309	-0.22711	0.0671526	-0.40274	0.307424	0.0619043	0.155336	0.0298995	0.25152	-0.0521548	-0.0311058	0.124411	-0.414515	-0.0617518	0.293895	-0.0225096	0.0966932	0.0102714	0.0226624	-0.325202	0.0862604	0.279206	-0.0334896	-0.24894	-0.0726269	-0.0547135	-0.0630867	-0.256469	-0.353889	-0.282124	-0.0309099	0.0750084	0.0933922	0.122231	0.0179576	0.0524815	0.0149686	0.13919	0.0739164	0.096066	0.16632	-0.33441	-0.161794	0.138752	0.0466073	0.106433	-0.0284304	-0.190434	-0.173387	0.278718	0.171826	0.026369	-0.0308646	0.0624501	0.139617	-0.252579	-0.374654	-0.204996	-0.111222	-0.173489	-0.0351214	0.0164445	-0.00496291	0.0409499	-0.121146	0.244871	-0.160046	-0.0423244	-0.134745	-0.0684144	0.210236	-0.153536	0.0190675	-0.133544	0.533347	-0.296146	0.251981	0.163768	0.330207	0.17139	0.0961678	0.198486	0.0637227	0.33629	0.173966	0.339073	0.0374707	0.290074	0.144975	0.0785735	0.314426	0.212853	0.11779	0.0303414	-0.0500557	0.128862	0.187285	0.269375	0.174283	0.119664	0.261141	0.41112	0.20491	0.172874	0.00904971	0.0781769	0.22252	0.136736	-0.12173	-0.131027	-0.250849	-0.0133027	-0.0523958	0.187012	0.0493212	0.112428	0.0213111	-0.0403062	0.220457	-0.107773	-0.180894	0.176692	0.167386	0.259629	-0.0434484	0.0679119	0.0347739	-0.357298	0.15843	0.125575	0.0447748	0.294089	0.0825955	0.390454	0.175343	0.165022	0.0650471	0.347267	0.254637	0.0818253	0.0236746	0.204772	0.245554	0.158916	0.306614	0.129876	0.0732769	0.191893	0.31439	0.344897	0.179425	0.0921395	0.21162	-0.0197228	0.0416308	-0.0313069	0.010628	0.36474	0.281625	0.273784	0.142651	-0.108639	0.102329	-0.25672	-0.058142	-0.113654	-0.39419	-0.0160834	-0.0103052	0.00499743	0.0643112	0.191947	0.0646858	-0.0109138	0.00458189	-0.0201528	0.146553	0.212907	0.0169481	-0.0466287	-0.237717	0.083915	0.0670883	0.145947	0.164125	0.185925	0.317043	0.134636	-0.180246	-0.0867429	-0.175222	-0.352286	-0.0213031	-0.0265195	-0.0772531	-0.31811	-0.0300856	-0.18492	-0.186127	-0.150848	-0.280874	-0.1599	-0.136395	-0.213074	-0.161246	-0.178434	-0.193993	-0.275222	-0.298421	-0.315981	-0.0743588	-0.293587	-0.362471	-0.135152	-0.299618	-0.260655	0.012817	-0.0309293	-0.231385	-0.209609	0.0164386	0.0955407	-0.382708	-0.0696063	-0.25669	-0.397088	-0.200174	-0.191587	-0.220869	-0.100663	0.0724864	0.165789	-0.00242008	0.040583	-0.0728502	0.270019	0.0183763	-0.295293	0.0054634	0.0492258	0.176721	0.0207446	-0.0252631	0.111665	-0.141301	0.322154	-0.339624	-0.181829	0.203886	-0.273634	-0.124672	-0.202658	-0.101062	-0.276201	0.16604
ALDH7A1	F8VS02;P49419-3;P49419-4;P49419-2;P49419	456;328;483;492;520	GRESGSDAWKQYMRRSTCTINYSKDLPLAQG	S	-3.28175	-3.55984	-3.1763	-2.88266	-3.3452	-3.57794	-4.08652	-3.3842	-3.43009	-3.35985	-3.30979	-3.70094	-3.43663	-3.40342	-3.81305	-3.30897	-3.22762	-0.0987143	0.123896	-0.0135266	-0.279772	0.200744	0.13711	0.23225	0.0701955	0.111163	-0.194672	0.134086	-0.173124	0.014213	-0.211599	-0.143403	-0.436384	-0.0276756	-0.309849	-0.422888	-0.285794	-0.26707	-0.353767	-0.444845	-0.565545	-0.177771	-0.458027	-0.155473	-0.196965	0.0839499	0.0255844	0.238027	0.168924	0.0624327	-0.274866	-0.0732946	0.0225904	-0.00778572	0.120932	-0.0411236	-0.128439	-0.0296171	-0.257691	-0.0373081	-0.281695	-0.216496	-0.499863	-0.368488	-0.329575	0.14595	-0.182866	0.0262434	-0.00352134	-0.221334	-0.270161	-0.589612	-0.215633	-0.0473968	-0.203578	-0.0166117	-0.0909193	-0.0249069	-0.197009	-0.290958	-0.193011	-0.311613	-0.456283	-0.42592	-0.208827	-0.439788	-0.168114	-0.168738	-0.0903725	-0.129052	-0.143536	-0.260656	-0.00530713	-0.0068201	-0.0307417	0.112286	0.0790168	0.0673073	-0.0334284	0.0321662	-0.0393778	0.0108707	0.0729534	-0.00458303	0.356226	0.322584	0.0799103	0.225007	0.126441	0.0999748	0.0432254	0.0438262	0.094745	0.338627	-0.109402	-0.0427613	0.157956	0.0674832	0.133639	0.16902	-0.0915257	0.0618979	0.104401	-0.14238	-0.159935	-0.0453012	-0.0727271	-0.219391	0.0546871	0.0150734	0.228048	0.135705	0.198993	0.207181	0.00246651	0.116795	-0.135066	0.106678	-0.0201682	0.229008	-0.0515839	0.280363	0.0809481	0.344858	0.42821	0.235797	0.19916	0.165251	0.226084	0.136967	-0.145518	-0.0446736	0.106212	-0.138612	-0.0964667	0.0924913	-0.0171994	-0.211336	-0.0646313	0.139907	-0.00228219	0.17161	-0.0144669	-0.0553844	0.272171	-0.100138	-0.240325	-0.0803422	-0.146505	-0.166202	0.229839	-0.350366	-0.307648	-0.370849	-0.0675666	-0.131678	-0.369042	-0.359531	-0.198627	-0.0149415	-0.250082	-0.140067	-0.0247131	-0.364121	-0.505407	-0.413908	-0.30695	-0.500946	-0.384139	-0.452349	-0.387046	-0.177906	-0.0335501	-0.0934259	-0.159137	0.0485286	0.139663	0.0226766	-0.267977	-0.473674	-0.527163	-0.177823	-0.378545	-0.30226	0.0256678	-0.0782789	0.272312	-0.262083	-0.326515	-0.0552423	-0.197742	-0.134835	-0.18158	-0.448065	-0.0810068	-0.297044	-0.236245	-0.380834	-0.431254	-0.208321	-0.205531	-0.148503	-0.059497	-0.1384	-0.398041	-0.36927	-0.254858	-0.383414	-0.35639	-0.343474	-0.18184	-0.229948	-0.0731083	-0.283889	-0.0441122	-0.267236	-0.144027	-0.0921909	0.0392214	0.0215903	-0.129432	-0.242162	0.00297346	-0.157942	0.0517184	-0.200368	0.18478	-0.296726	-0.232461	0.00970462	-0.215244	-0.392045	-0.455525	-0.278937	-0.295154	-0.196092	-0.230518	-0.109309	-0.508792	-0.512194	-0.293917	-0.455693	-0.539369	-0.316329	-0.153464	-0.445851	-0.272159	-0.511105	-0.403262	-0.278363	-0.308047	-0.217492	-0.407158	-0.62268	-0.373246	-0.505092	-0.394282	-0.402798	-0.305966	-0.468525	-0.259712	-0.112969	-0.340702	-0.400847	-0.202642	-0.393833	-0.288076	-0.300093	-0.324815	-0.426373	-0.409039	-0.529447	-0.263824	-0.441743	-0.484029	-0.537588	-0.447386	-0.274981	-0.217773	-0.441193	-0.316432	-0.46619	-0.345063	-0.454775	-0.288752	0.210039	0.0842457	-0.284801	-0.389907	-0.501782	-0.194197	-0.396139	-0.511067	-0.48694	-0.486185	-0.412799
ALDH7A1	F8VS02;P49419-3;P49419-4;P49419-2;P49419	457;329;484;493;521	RESGSDAWKQYMRRSTCTINYSKDLPLAQGI	T	-3.56412	-3.07104	-3.18537	-2.84649	-3.2942	-3.84707	-3.0376	-2.53586	-3.70084	-3.25399	-3.69238	-3.55074	-3.39394	-3.51057	-3.28135	-3.27641	-3.03541	-0.059225	-0.0916248	-0.114189	-0.389417	-0.156151	-0.323083	-0.149417	-0.351287	-0.305895	-0.16143	-0.259767	-0.218155	-0.637699	-0.156236	-0.500541	-0.117231	0.011379	0.11844	0.119394	-0.0301255	0.310799	0.28266	0.0829627	-0.0403569	0.159161	-0.111484	0.201968	0.181438	0.498913	-0.18711	0.375956	-0.0344748	0.375169	-0.204215	0.142188	-0.399146	0.0767259	-0.125679	-0.243798	-0.47406	0.0324232	0.158592	0.0428426	-0.0511483	-0.172812	0.10905	-0.231664	-0.0123872	0.156143	-0.00815453	-0.210124	-0.277359	-0.209945	0.328482	0.14527	-0.287342	-0.138825	-0.0663434	-0.0536452	0.298035	0.139079	-0.209775	-0.0547555	0.125746	-0.547686	-0.311857	-0.324567	-0.00750021	-0.113969	0.141528	0.0480085	-0.0903789	0.350115	-0.0210309	-0.044129	-0.405036	-0.451107	-0.456254	-0.115652	-0.404341	-0.336275	-0.0598966	-0.397194	-0.402752	-0.422304	-0.0390242	0.0514577	-0.219131	0.0668441	0.0282569	0.212093	0.099592	0.261899	-0.072498	0.199951	0.126663	-0.0678781	-0.117493	-0.117195	0.192082	-0.0725402	0.0726805	-0.245881	0.0245618	-0.114484	-0.00528575	-0.164513	-0.10053	-0.223804	-0.310365	-0.418534	-0.0721535	0.0969275	-0.355329	-0.0648767	0.0777126	-0.00351417	-0.220975	-0.31998	0.126292	-0.443814	-0.438478	-0.637358	-0.678749	-0.523561	-0.730741	-0.369934	-0.37957	-0.514962	-0.531059	-0.605484	-0.430702	0.147444	0.230579	-0.399369	-0.212896	-0.308889	-0.0289111	-0.212876	-0.475529	-0.363409	-0.156237	-0.0588667	-0.353804	-0.560569	-0.427142	-0.506741	-0.595401	0.196923	-0.330398	-0.258726	-0.072787	0.549737	0.411522	-0.0795264	0.523645	0.213069	-0.00371837	0.020858	0.0188035	0.0313733	-0.033562	-0.0431226	0.0307801	0.0745457	-0.157453	-0.249849	-0.222479	-0.0235447	-0.201899	-0.47258	0.103612	-0.283682	0.00021919	0.437477	0.011875	0.341486	-0.283237	-0.076546	0.0213243	-0.0820245	-0.194994	-0.0532273	0.154854	0.382899	-0.149793	-0.253906	-0.0110565	-0.0847212	-0.020688	0.0695501	-0.01508	-0.284705	-0.150047	-0.17196	-0.257816	-0.12749	-0.362014	0.0393675	0.0738148	0.000273268	-0.28851	-0.18188	-0.293884	0.163793	0.245086	0.43075	0.287966	0.243416	0.0386174	0.106911	0.156826	0.172753	0.154278	0.192815	0.26553	0.338276	0.110007	0.357771	0.181478	0.0381849	-0.0362398	-0.419781	-0.501521	-0.290575	-0.200209	-0.104152	0.0655856	-0.390246	-0.112747	-0.126117	0.0801213	0.0596598	0.170436	0.14918	0.0108307	0.0124293	0.0169652	-0.164551	0.522475	-0.28423	-0.00890236	-0.0209517	-0.00827652	0.206615	-0.104222	0.0336024	0.0118814	-0.0779915	-0.266242	-0.0654783	-0.152171	0.107609	0.258406	0.295688	0.0970816	-0.0244191	-0.114476	0.141416	0.238363	0.254022	0.2156	-0.0318001	-0.110144	-0.025499	-0.045372	0.120187	-0.367589	-0.0671145	0.249611	-0.00118038	-0.0162399	-0.0375388	-0.0611194	-0.241253	-0.143627	-0.234035	-0.15466	-0.154106	-0.206539	0.20887	-0.124074	0.016253	-0.0943233	-0.277637	-0.0274987	-0.0903077	-0.0636315	0.514335	-0.11039	-0.154524	-0.0935722	-0.222891	0.0507774	-0.126354	-0.168989	-0.0558238	0.143888	-0.239914
ALDOA	P04075;P04075-2;H3BQN4;J3KPS3;H3BPS8;H3BR68;H3BU78;H3BUH7;H3BR04;H3BMQ8	N/A	N/A	N/A	-3.22695	-1.68417	1.1094	-2.02054	-1.56828	2.33441	-2.6078	-4.7932	-3.72858	-3.64782	-0.566239	-2.35052	-4.60596	-3.8649	-2.15514	-1.21086	-0.316071	0.211688	0.356513	0.562241	0.298017	0.534279	0.356172	-0.0656677	-0.00304918	-0.2374	0.210408	0.0605495	0.414171	0.4228	0.469982	0.214325	-0.0889307	-0.0423351	0.200235	-0.239686	-0.317087	0.332528	0.271507	-0.170119	-0.122818	-0.0309574	0.288116	0.0576713	0.364098	-0.290202	0.210496	-0.137146	0.437864	-0.559824	0.105517	0.0960576	0.208913	0.0684415	-0.206593	0.11961	0.22586	-0.172143	-0.00199539	-0.00974722	-0.435906	-0.485925	-0.177536	-0.179013	-0.118965	0.455095	-0.0484877	0.245244	0.108603	0.11897	-0.144472	-0.168239	0.365506	0.137421	0.345221	0.285419	-0.11754	-0.0631575	0.0418453	-0.204722	-0.550479	0.159801	0.131689	-0.43785	-0.013953	-0.21439	-0.163933	-0.457799	-0.163802	-0.482042	-0.605252	-0.26136	-0.189362	-0.115004	-0.126009	-0.537526	-0.197058	-0.258564	-0.128132	-0.146682	-0.162519	-0.19282	0.0422211	-0.00317942	0.651975	0.524433	0.362573	0.511765	0.330109	0.0413822	0.432007	0.546902	0.300472	0.308902	0.627516	0.541604	0.08959	0.0839987	0.217556	0.128361	0.215983	0.25993	0.188869	-0.122569	-0.0822601	-0.0494882	0.416882	0.451296	0.52902	0.258117	0.325172	0.12642	0.342624	0.124033	0.275597	0.61555	0.254172	0.615667	0.645909	0.409524	0.270155	0.415521	0.248054	0.489725	0.567172	0.480396	0.553963	0.398696	0.526169	-0.0706162	-0.427655	0.232872	0.285664	0.111745	0.238428	0.229418	0.216972	0.196817	0.542992	0.363239	-0.108256	0.312777	0.311211	0.171744	0.23289	-0.300127	-0.375291	0.0529776	-0.16327	-0.0158972	-0.427187	-0.153512	-0.0551682	-0.247744	-0.350586	-0.39128	-0.349434	-0.37933	-0.436382	-0.234485	-0.333734	-0.583975	-0.00714385	-0.274984	-0.0356567	-0.44887	-0.510435	-0.346989	-0.351581	-0.459797	-0.308699	-0.274456	-0.244622	-0.523923	-0.127847	-0.453889	-0.173973	-0.322528	-0.00794696	-0.161925	-0.22873	-0.180326	0.0373289	0.17251	-0.078907	0.131132	-0.187346	-0.370791	-0.381763	-0.0805659	-0.101338	-0.209025	-0.152538	-0.301466	-0.114219	-0.535101	-0.57711	-0.482022	0.076574	-0.18483	-0.1801	-0.044399	-0.0789264	-0.396683	-0.383042	-0.218056	-0.318685	-0.24982	-0.57815	-0.305126	-0.544014	-0.352263	-0.0529168	-0.256118	-0.44426	-0.338104	-0.0457995	-0.156342	-0.0704868	0.37392	0.132431	-0.0718509	-0.0150301	-0.379109	-0.0518472	-0.34333	-0.182669	-0.111913	0.00587976	-0.307963	-0.299286	-0.417097	-0.213233	-0.308816	-0.203486	0.196242	-0.105067	0.0802493	-0.278071	-0.260026	-0.264987	-0.491708	-0.229473	-0.269163	-0.037272	-0.219374	-0.0592222	-0.244155	-0.291401	-0.300886	-0.696914	-0.30296	-0.239622	-0.353127	-0.375222	-0.455543	-0.312517	-0.229182	-0.2275	-0.140865	-0.114772	-0.129767	-0.303698	-0.362964	-0.0898873	-0.163626	-0.478242	-0.270768	-0.114386	-0.079649	-0.0461319	-0.15733	-0.274454	-0.315908	-0.314148	-0.30584	-0.188043	-0.302347	-0.233811	-0.164028	-0.33597	-0.0705994	-0.413914	-0.271181	-0.371257	-0.441383	0.16096	-0.249504	-0.394717	-0.0128593	0.00972265	-0.451424	-0.187327	-0.314182	-0.0379604	-0.0503531
ALDOA	H3BQN4;P04075;P04075-2;H3BPS8;J3KPS3;H3BUH7	37;37;91;91;37;37	RIVAPGKGILAADESTGSIAKRLQSIGTENT	T	-3.41456	-3.32285	-3.57652	-3.39197	-3.374	-3.33518	-3.79828	-3.6061	-3.59763	-3.43614	-3.29957	-3.50959	-3.55599	-3.6131	-3.62315	-3.08186	-3.32483	0.139304	0.0980377	0.214971	0.380369	0.171984	0.0971916	-0.0457972	0.0838866	0.0581458	0.212678	0.129625	0.340445	0.153732	-0.0902679	-0.120681	-0.280285	-0.153493	0.0233369	-0.204379	-0.542599	0.171895	0.00878986	-0.326755	-0.56392	-0.284634	0.065229	-0.44916	-0.393225	-0.0557662	0.511082	-0.295056	0.077866	-0.371011	-0.189803	-0.370777	-0.133982	-0.113963	0.140187	-0.271528	0.179676	0.0959032	-0.154329	-0.0796842	-0.338627	-0.630742	-0.520837	-0.487498	-0.345997	0.256322	-0.0851875	-0.269402	-0.111473	0.218128	-0.111102	0.0300908	0.353913	-0.145794	-0.204116	0.329433	0.204735	-0.0295299	-0.0721574	-0.191076	-0.0558035	-0.375425	-0.0411596	-0.515015	-0.261092	-0.506299	0.0101784	0.0919877	-0.0208855	-0.438774	-0.13914	-0.135094	-0.125581	-0.103914	-0.125668	-0.236645	0.0131592	-0.0573007	-0.111187	-0.0609614	-0.0917607	-0.13309	-0.219278	0.00200015	0.279438	0.191776	0.422411	0.297371	0.165609	0.0322931	0.149015	0.228572	0.224291	0.0442555	0.120984	0.158572	0.0786574	0.102115	0.0190464	-0.0816341	0.0800362	0.0297848	0.43136	-0.346184	0.143931	0.0773762	0.288024	0.108386	0.0536807	0.247396	0.204685	0.282532	0.246151	0.160613	0.0239386	0.246484	0.107033	0.600904	0.277482	0.421836	0.239012	0.320253	0.39428	0.347682	0.294982	0.561471	0.641441	0.220836	0.375973	0.214926	-0.21787	0.0384098	0.122335	0.080886	0.0670048	-0.119592	0.40767	0.264425	-0.114013	0.171145	-0.427376	0.461597	0.42663	0.027277	0.0922457	-0.0871625	-0.417302	-0.121129	-0.0640187	0.0777564	0.0878464	-0.459299	-0.256813	-0.122413	-0.109118	-0.33019	-0.27104	-0.356005	-0.449225	-0.0323763	-0.338015	-0.207635	-0.392331	-0.146781	-0.146864	-0.447129	-0.596706	-0.495285	-0.52858	-0.466846	-0.331514	-0.30398	-0.201156	-0.0487015	0.0156102	0.012966	0.00187535	-0.227963	0.225348	-0.206224	-0.442007	0.0653503	0.239295	0.170361	-0.00483483	0.207063	-0.308982	-0.055074	-0.20825	-0.0669149	-0.458454	-0.0801142	-0.075415	-0.671369	-0.306649	-0.561365	-0.314166	-0.721698	-0.501419	-0.388432	-0.351839	0.00825427	-0.015491	-0.232246	-0.413911	-0.501183	-0.539264	-0.513507	-0.238272	-0.626475	-0.639264	-0.417829	-0.27317	-0.48805	-0.330732	-0.549135	-0.412803	-0.304006	0.0156622	-0.00833784	-0.033222	-0.321659	-0.288901	-0.346913	-0.304125	-0.302162	-0.264379	-0.463242	-0.257209	-0.403151	-0.422652	-0.513172	-0.532092	-0.613717	-0.502308	-0.0132857	-0.351097	-0.464049	-0.506692	-0.479133	-0.402016	-0.510848	-0.457452	-0.589554	-0.506934	-0.624835	-0.0411072	-0.470672	-0.405843	-0.539928	-0.304527	-0.0688832	-0.703375	-0.677646	-0.50934	-0.484273	-0.556619	-0.619219	-0.651973	-0.397946	-0.404898	-0.511383	-0.276772	-0.31657	-0.358076	-0.587138	-0.760323	-0.701839	-0.553004	-0.523748	-0.582117	-0.59645	-0.191826	-0.448432	-0.445698	-0.511549	-0.642404	-0.357236	-0.273009	-0.192574	-0.543463	-0.451719	-0.506559	-0.433997	-0.501132	-0.167699	0.339363	-0.321132	-0.451555	-0.292852	-0.61921	-0.176412	-0.420628	-0.492505	-0.580879	-0.466235
ALDOA	H3BQN4;P04075;P04075-2;H3BPS8;J3KPS3;H3BUH7	39;39;93;93;39;39	VAPGKGILAADESTGSIAKRLQSIGTENTEE	S	-3.64142	-3.00127	-3.12374	-3.44996	-2.97776	-3.31623	-3.61378	-3.46137	-3.10852	-3.36978	-3.3357	-3.08614	-3.31734	-3.52891	-3.98785	-2.76299	-3.17191	0.0120221	-0.0905075	0.296864	0.268639	-0.219635	-0.292852	-0.276278	-0.20716	-0.00190112	-0.052622	0.0107271	0.33662	0.248769	-0.0594106	-0.183153	-0.22542	-0.4518	0.129893	-0.308639	-0.354976	-0.0795993	0.0136747	-0.321333	-0.448252	-0.195017	-0.111745	-0.453238	-0.413281	-0.152794	0.397867	-0.104682	0.13604	-0.127765	-0.0799718	-0.307448	-0.0867351	-0.102641	0.183947	-0.393788	0.00323567	0.0814641	-0.154863	-0.367482	-0.386526	-0.282089	-0.518068	-0.569127	-0.480263	-0.0553302	-0.137457	-0.196892	-0.252583	0.258799	-0.0302771	0.152599	-0.0667301	-0.225102	-0.300997	0.52492	0.259981	-0.0189891	-0.0689301	0.0284863	-0.112123	-0.397349	0.0341447	-0.377793	-0.178771	-0.392582	0.297468	0.127703	0.059925	-0.107571	-0.035662	-0.0673654	-0.0595563	-0.0672188	-0.0405726	-0.0664808	-0.0376602	-0.0590012	-0.0755763	-0.0578927	-0.0571036	-0.0323412	-0.188333	0.0271058	0.0666945	-0.00749054	0.235274	0.0565336	-0.0496554	-0.181145	0.0801427	-0.0214406	0.013045	-0.127299	-0.0670155	-0.0549429	-0.13907	-0.138068	-0.127725	-0.11209	-0.147945	-0.310031	0.145511	-0.510471	0.0263157	0.0294936	0.174806	-0.229314	-0.190758	-0.0883607	-0.0217398	0.354843	-0.0899807	-0.0236711	-0.15334	0.485039	0.0576761	0.477956	0.163626	0.465013	0.316975	0.145178	0.429021	0.164863	0.173138	0.249384	0.412196	0.0360109	0.223678	-0.00169955	-0.0682947	-0.142027	-0.168751	-0.199656	-0.0736339	-0.346103	-0.0241836	-0.00436174	-0.276662	-0.208302	-0.441574	0.324751	0.373427	-0.181276	-0.0609785	-0.1886	-0.41625	-0.454318	0.150031	0.122565	0.482294	-0.285547	-0.0104025	0.0167931	-0.156774	-0.409111	-0.289135	-0.36546	-0.497061	-0.149055	-0.26346	0.00846598	-0.0903669	-0.0195542	-0.0787229	-0.413432	-0.269777	-0.158092	-0.428788	-0.244729	-0.0581434	0.0485718	0.0843554	0.0475078	-0.0500458	-0.0863883	-0.177446	-0.0886076	0.235197	-0.247699	-0.194434	-0.237291	0.323204	-0.0790077	0.0796115	0.173924	-0.249842	-0.170402	-0.180956	-0.37845	-0.426433	-0.194149	-0.274565	-0.45995	-0.376866	-0.464096	-0.346421	-0.526108	-0.489629	-0.26391	-0.314294	0.102113	-0.00117577	0.0542793	-0.0283074	-0.196423	-0.344813	-0.308579	-0.226179	-0.443234	-0.309514	-0.241317	-0.333183	-0.354331	-0.550191	-0.307386	-0.354023	-0.277358	-0.0465045	-0.124219	-0.0852491	-0.631944	-0.307385	-0.232061	-0.202236	-0.262925	-0.0420964	-0.29816	-0.36126	-0.485295	-0.310154	-0.632171	-0.321083	-0.469357	-0.440925	-0.191693	-0.360311	-0.506186	-0.634812	-0.612477	-0.408547	-0.443645	-0.605675	-0.454687	-0.316214	-0.508863	-0.345315	-0.624005	-0.644941	-0.559587	-0.0020737	0.123363	-0.475724	-0.502587	-0.601136	-0.568818	-0.704439	-0.406767	-0.49743	-0.506185	-0.375274	-0.265082	-0.115616	-0.501126	-0.514863	-0.438722	-0.482515	-0.583149	-0.432719	-0.416729	-0.469163	-0.433179	-0.342489	-0.365018	-0.38017	-0.423029	-0.53794	-0.45502	-0.509846	-0.365929	-0.423784	-0.351027	-0.362372	-0.512156	-0.360372	-0.0369584	0.289448	-0.705197	-0.51029	-0.331782	-0.593266	-0.308775	-0.647468	-0.570555	-0.626475	-0.558691
ALDOA	H3BQN4;P04075;P04075-2;H3BPS8;J3KPS3;H3BUH7	36;36;90;90;36;36	HRIVAPGKGILAADESTGSIAKRLQSIGTEN	S	-3.2535	-3.93536	-3.40639	-3.3948	-3.1058	-3.63544	-3.59296	-3.43776	-3.17648	-3.45522	-3.63414	-3.49933	-3.56478	-3.67234	-3.88816	-2.81335	-3.42111	-0.328709	-0.264044	0.0694035	0.0526039	0.0484172	0.0256045	-0.219361	-0.187871	-0.165546	-0.39212	0.24273	0.418901	0.125978	-0.210594	-0.0267089	-0.215951	-0.0126695	-0.128092	-0.171415	0.147284	0.122521	-0.040951	-0.0252198	-0.374618	-0.0468536	-0.178191	-0.151729	-0.207178	-0.203504	-0.023004	0.253445	0.0996276	-0.16908	-0.424439	-0.574794	-0.37283	-0.468679	-0.2679	-0.37836	-0.368593	0.0362756	-0.301708	-0.576214	-0.459762	-0.235271	-0.457826	-0.336371	-0.529056	0.160187	-0.0704674	-0.162511	-0.141604	0.0327808	-0.337403	-0.0859603	-0.0357389	-0.220796	-0.151997	0.128224	-0.0365853	-0.396106	-0.680822	-0.42719	-0.153356	-0.466851	-0.207811	-0.412464	-0.333149	-0.617791	-0.0635048	0.0134433	-0.354486	-0.356688	-0.187832	-0.359287	-0.199578	-0.238201	-0.216095	-0.100261	-0.207377	-0.158574	-0.296995	-0.178186	-0.21585	-0.174663	-0.318125	-0.323782	-0.13174	-0.0353115	-0.0934159	-0.140922	-0.183161	-0.232156	0.108135	-0.0101948	-0.112168	-0.101518	-0.26722	-0.19451	-0.399143	-0.502311	-0.501085	-0.288219	-0.422196	-0.470231	-0.0885678	-0.216754	0.0281065	-0.259998	-0.196316	-0.354727	-0.472935	-0.22658	-0.306829	0.0386016	-0.329558	-0.144276	-0.3314	0.0472516	-0.152907	0.0144039	-0.339275	0.105225	-0.155804	-0.097467	0.175944	-0.253885	0.000276766	-0.136203	-0.03785	-0.357274	-0.186313	-0.0474758	-0.108869	-0.163309	-0.22317	-0.160075	-0.184706	-0.19401	-0.102861	-0.246901	-0.205023	-0.207404	-0.206396	-0.0892135	0.00681949	-0.15037	-0.120034	-0.077054	0.0220988	-0.118218	0.0577099	-0.0600954	0.202986	-0.619045	-0.220978	-0.0874799	-0.0535155	-0.299086	-0.190978	-0.254412	-0.404622	-0.117781	-0.237647	0.0304275	0.143173	0.0418322	-0.231355	-0.423368	-0.285109	-0.231171	-0.542974	-0.203975	0.0396765	0.250866	0.573702	0.513922	0.299305	0.309345	0.336822	0.294499	0.114342	-0.0693385	-0.255941	0.0190198	0.0734577	-0.0819673	0.0315724	0.0526205	0.242292	0.330705	-0.00375565	0.18638	-0.0299758	0.298691	0.133411	0.0488091	-0.45269	-0.157587	0.122294	-0.0725886	-0.108018	0.28603	0.130807	0.154485	0.286952	0.359756	-0.0768238	-0.132154	0.155793	-0.317674	0.00724399	-0.0895109	0.217466	0.25072	0.250251	0.133414	-0.121707	0.074609	-0.228899	0.159369	0.352746	-0.374129	-0.361334	-0.202487	-0.170931	0.262136	0.07362	0.200176	0.0971013	0.213058	0.00772931	-0.131135	-0.239931	-0.279554	-0.339565	-0.0138244	-0.106393	-0.453089	-0.140516	-0.191629	-0.266614	-0.249433	-0.402785	-0.386905	-0.299081	-0.454681	-0.329716	-0.518206	-0.432334	-0.315858	-0.252517	-0.549596	-0.0359934	-0.191257	-0.507812	-0.264993	-0.326214	-0.418276	-0.356372	-0.138435	-0.0936949	-0.249234	-0.220636	-0.105541	0.0107556	-0.453244	-0.279575	-0.450022	-0.32588	-0.339165	-0.413752	-0.3382	-0.337153	-0.385411	-0.108896	-0.417881	-0.426229	-0.433078	-0.0454737	0.00839071	-0.299477	-0.397325	-0.454039	-0.314997	-0.469928	-0.167531	-0.406051	0.0898155	0.0209677	-0.270626	-0.263843	-0.264105	-0.495242	0.0507783	-0.34426	-0.432979	-0.27131	-0.294003
ALG3	F8WF93;H7BZZ2;F8WE30;H7C0X4;Q92685	13;11;13;12;13	___MAAGLRKRGRSGSAAQAEGLCKQWLQRA	S	-2.68257	-2.49773	-1.92327	0.83846	-1.9727	-2.1629	-3.09189	-2.16988	-2.1579	-1.96777	-2.57651	-2.57189	-1.77362	-2.67622	-2.9698	-1.60208	-2.41623	-0.215664	0.028113	-0.227449	-0.117102	0.0795316	0.114624	0.126602	-0.204581	0.023931	-0.213685	-0.0171731	-0.200495	-0.134793	-0.0154756	-0.0845649	-0.403155	0.110415	-0.329992	0.00900348	-0.118133	-0.16323	-0.415637	-0.182844	-0.105418	0.278789	-0.5987	-0.26597	-0.0442512	-0.0424688	0.0347919	0.142801	0.187644	-0.0878418	-0.151606	-0.0320027	0.0631388	0.0346188	-0.177107	0.189512	-0.0957931	0.173674	0.0930733	-0.0483773	-0.127575	-0.224485	-0.135717	-0.226483	0.117137	-0.0231615	-0.410752	-0.0532922	-0.137392	-0.427874	-0.495058	-0.385841	-0.0371388	-0.108319	-0.118562	-0.265136	-0.335113	-0.143133	-0.18736	-0.275675	-0.318109	-0.226725	-0.798049	-0.351647	-0.357741	-0.137816	-0.254929	-0.0856417	-0.28781	-0.229295	-0.409323	-0.425327	0.100278	0.0820641	0.0599707	0.0916346	0.0971615	0.241136	-0.0840152	0.100366	0.0454612	0.0722266	-0.0290522	-0.33709	0.196669	0.201202	-0.102931	0.0784253	-0.149985	-0.00662857	-0.0908297	-0.0891774	-0.23402	0.226477	-0.309671	-0.24587	-0.223113	0.034926	0.00263432	-0.0479518	-0.334884	-0.15015	-0.0434447	-0.273153	-0.502867	-0.0331919	-0.0629448	-0.252229	-0.14049	-0.234187	0.144619	-0.244372	0.0469589	0.225386	-0.0157732	-0.101944	-0.0243824	0.0457032	-0.0871797	0.0974079	-0.0879858	0.145407	-0.08318	0.172975	0.339531	0.108063	0.058607	-0.0787249	0.0696343	-0.029968	-0.416816	-0.0997123	0.189251	-0.170656	-0.11676	-0.169738	0.0565332	-0.0973401	-0.1772	-0.0674766	-0.157156	-0.0686745	-0.116002	0.00415369	0.128318	-0.269178	-0.215605	-0.0200144	-0.413606	-0.214304	0.0816129	-0.0492566	-0.310204	0.0944938	0.162692	0.137847	-0.0449544	-0.0185602	0.0430584	0.130801	-0.000436418	0.143587	0.247825	-0.2478	-0.167283	-0.127914	-0.0928121	-0.353824	0.0978851	-0.23755	-0.0863572	-0.222063	-0.0821987	-0.0604278	-0.135792	0.0287578	-0.15819	-0.0773597	-0.148049	-0.064943	-0.118366	-0.00891101	-0.629418	-0.0135065	-0.182689	-0.176695	0.061498	-0.173968	-0.181853	-0.0336152	-0.256252	-0.190579	-0.252333	-0.434102	0.0260817	-0.0245444	-0.0451172	-0.186877	-0.344615	-0.276344	-0.283451	-0.0417009	0.0285716	-0.0244938	-0.197668	-0.306998	-0.105711	-0.104404	-0.239547	-0.0844379	-0.101439	-0.0586036	0.122518	-0.0350345	0.21591	0.0245021	0.105474	0.10288	0.0624441	0.0422219	-0.0972706	-0.107118	0.189404	-0.108956	0.100155	-0.206014	-0.0584507	-0.255971	0.0405574	0.212773	0.00780619	-0.0391157	-0.153956	-0.0953179	-0.0539087	0.0508495	-0.212901	0.0595791	-0.163688	-0.13388	0.0913172	-0.282659	-0.166813	0.0637006	-0.0137392	-0.186232	-0.0763462	-0.180786	-0.1649	0.0317755	-0.279174	-0.373417	-0.0198436	-0.204909	-0.0922544	-0.218669	-0.00111105	-0.167787	-0.111729	-0.174295	-0.264147	-0.297823	-0.259918	-0.140652	-0.0311616	-0.198942	-0.0851786	-0.0776182	-0.126902	-0.109584	-0.198046	-0.189198	0.0325412	-0.160419	-0.157923	-0.165072	-0.321135	-0.0924655	0.175731	-0.1347	-0.0778627	-0.278021	-0.128637	-0.130576	-0.128147	0.00890015	-0.0707147	-0.0761237	-0.0452854	-0.272819	0.0380012	-0.201494	-0.166129	-0.103294	-0.116872	-0.238654
ALG3	F8WF93;H7BZZ2;F8WE30;H7C0X4;Q92685	11;9;11;10;11	_____MAAGLRKRGRSGSAAQAEGLCKQWLQ	S	-2.92173	-3.19884	-2.41804	-2.88674	-3.24494	-2.64393	-2.44886	-2.85266	-2.62979	-1.9748	-2.37101	-2.75057	-2.27899	-2.96532	-3.1055	-1.40499	-2.52708	-0.428004	0.0584649	0.0148683	0.454493	0.0516725	0.11362	0.018068	0.0830156	-0.0758876	0.0358975	0.241086	0.657506	0.288306	0.0517467	-0.0323804	-0.0137635	0.178819	0.0433732	0.292446	0.160795	0.0510761	0.151858	0.243226	-0.0260162	0.201571	0.0165003	-0.293993	-0.1342	-0.537153	-0.0341844	-0.271856	0.0854331	-0.197957	0.0200971	-0.805794	-0.223767	-0.158792	-0.39458	-0.318084	0.0879399	0.12568	0.103481	0.16195	0.0458885	-0.219039	-0.0878279	0.153511	-0.189955	0.164759	0.0224113	-0.100788	-0.216873	0.119743	-0.100514	0.268279	0.278952	-0.744826	-0.342434	0.195248	0.0396375	0.0203575	0.0683307	-0.0039286	-0.0871104	0.0244688	0.0998752	-0.150609	-0.457652	-0.103504	0.0691639	0.335193	-0.325205	-0.457014	-0.18317	-0.119222	0.0991788	0.100528	0.109798	0.142643	0.0355429	0.105995	0.0798442	0.133073	0.105067	0.172326	-0.401426	-0.315917	-0.105701	-0.0302083	0.12962	-0.0649428	-0.389687	-0.114974	0.186935	0.0111414	-0.195988	-0.166352	-0.267195	-0.0416209	-0.315191	-0.247512	-0.21447	-0.151106	-0.236773	-0.120276	0.202544	0.0305002	0.129346	0.183478	0.371313	-0.0589014	-0.228753	-0.0492781	0.0944198	0.212863	-0.0124957	0.364838	0.0483755	0.188093	-0.0815304	0.214643	-0.0883049	0.205273	0.160468	0.0623407	0.197545	0.0189839	0.277431	0.297545	0.406422	-0.0789053	0.274011	0.44829	0.253034	0.168044	0.307925	0.204923	0.228433	-0.199212	0.442562	0.415526	0.0926967	0.266341	0.103637	0.318179	0.556221	0.451615	0.130281	0.218008	0.344125	0.319906	0.293581	-0.222045	-0.131228	-0.471156	-0.0824833	-0.0314968	0.291837	0.0454037	0.147043	0.0784597	-0.0883257	0.360689	-0.166526	0.0183853	0.0954284	0.450174	0.229678	0.0487086	0.0381576	-0.143036	-0.287684	0.0970226	0.259631	-0.0867104	0.229732	0.427852	0.428784	0.383091	0.10096	-0.000750507	0.499784	0.45548	0.219713	0.284661	0.181087	0.342018	0.154506	0.331284	-0.0861964	0.21556	0.247367	0.411279	0.301895	0.0734628	0.0328555	0.155195	-0.0291661	0.0980899	0.133564	0.091849	0.215978	0.166944	0.270792	0.061964	-0.175425	0.265878	-0.220782	-0.0692616	-0.189713	-0.321594	0.238394	-0.0450188	-0.0087104	0.0646855	0.152502	0.0942362	0.175591	0.180775	-0.0663887	0.230281	0.327364	-0.00660213	0.0400078	-0.108054	0.221393	0.39362	0.365829	0.459647	0.0636953	0.342408	0.316012	-0.0558929	0.111474	0.112651	-0.357522	-0.0142857	0.0236214	0.0205259	-0.266787	-0.0683975	0.0306839	0.0827258	0.0134998	-0.00285073	0.0824896	-0.0613054	-0.385311	-0.19787	0.191908	0.0612307	-0.022846	-0.198745	0.033894	0.247269	-0.290346	-0.249898	0.0285745	0.0635637	0.033377	0.0585951	-0.126248	-0.159837	-0.194355	-0.196499	0.432352	0.0169739	0.00332785	-0.16852	-0.380703	-0.199101	-0.104479	-0.0803745	-0.0547277	-0.171343	0.285543	0.0155708	0.089019	-0.0202218	0.268253	0.274585	-0.0534307	0.238526	-0.00465082	-0.0814239	0.0309414	0.0858712	0.0431127	-0.0988339	0.550651	-0.0712159	0.0104479	0.0741866	-0.457494	0.143804	0.0414259	-0.0183018	-0.263216	0.190878
ALKBH5	Q6P6C2-3;Q6P6C2;Q6P6C2-1	53;64;64	EPYPVSGAKRKYQEDSDPERSDYEEQQLQKE	S	-3.60617	-3.08274	-3.52654	-3.4038	-3.21576	-3.54088	-3.40468	-3.39708	-3.49736	-3.75161	-2.80421	-3.39124	-3.61211	-3.51353	-3.92763	-1.99229	-2.48694	0.173575	-0.078861	0.370951	0.400765	0.0688555	-0.0781234	0.0600539	0.161233	-0.117289	0.0896016	0.154714	0.588702	0.145565	-0.148176	-0.246746	-0.0584545	-0.208937	0.0598649	-0.155268	-0.379282	0.43237	0.381404	-0.194335	-0.463226	-0.30698	0.112813	-0.227264	-0.300104	-0.113207	0.144271	-0.299549	0.0482376	-0.145022	-0.237427	-0.548719	-0.471281	-0.347078	-0.0964602	-0.662282	-0.193764	-0.0305505	-0.136661	-0.174331	-0.314317	-0.681463	-0.516769	-0.524346	-0.548264	0.305576	0.0577247	-0.474736	-0.40137	0.27229	0.0916537	0.374666	0.208726	-0.223645	-0.243097	0.363428	0.375419	-0.0668411	-0.190253	-0.091712	-0.00686902	-0.521576	-0.00334913	-0.532749	-0.349818	-0.578042	0.111024	0.216459	-0.248609	-0.39543	-0.134841	-0.144883	-0.274129	-0.275328	-0.239154	-0.169958	-0.154009	-0.260664	-0.145863	-0.231441	-0.225413	-0.242767	-0.349798	-0.0397057	-0.0531658	-0.0367265	0.220371	0.0930778	0.109579	-0.0427742	0.115588	0.253994	0.155624	-0.305028	0.0467099	0.0545067	-0.112741	-0.230522	-0.252012	-0.386322	-0.00990871	-0.259268	0.288963	-0.281602	0.243358	0.0490268	0.190401	-0.21077	-0.100358	0.236762	-0.141671	0.283707	-0.0538955	-0.000317047	-0.202847	0.337511	-0.102107	0.466512	-0.0460063	0.177175	-0.0538788	-0.0362724	0.168507	-0.0906589	-0.0172022	0.240846	0.43934	-0.0666568	0.119678	0.229786	0.020653	-0.0460822	-0.0847315	-0.0786344	0.0406805	-0.32135	0.209409	0.203583	-0.0904808	0.019597	-0.427779	0.299353	0.386933	-0.202353	-0.236372	0.240014	-0.379468	-0.102844	0.0645431	0.36784	0.216905	-0.615783	0.112413	0.0819977	-0.0347653	-0.271274	-0.10387	-0.233163	-0.429646	0.0636838	-0.406545	-0.290438	-0.27769	0.0291865	0.012359	-0.41129	-0.549561	-0.487195	-0.645428	-0.318388	-0.232983	-0.0841001	-0.137014	0.255444	0.111501	0.0523252	-0.00852209	-0.297733	0.281652	-0.122215	-0.196152	0.29186	0.397969	0.125611	-0.0720946	0.220268	-0.259417	0.251952	0.087375	-0.0786663	-0.376796	-0.0317043	-0.0607897	-0.489089	-0.470699	-0.499809	-0.267506	-0.578674	-0.429298	-0.350677	-0.355723	0.0520522	-0.128081	0.0666715	-0.381202	-0.423335	-0.591727	-0.671616	-0.11358	-0.566127	-0.523075	-0.362662	-0.217368	-0.309299	-0.428377	-0.314618	-0.44305	-0.123744	-0.0641446	-0.35823	-0.326444	-0.578556	-0.448141	-0.322871	-0.355017	-0.267972	-0.363636	-0.41397	-0.280631	-0.691868	-0.449306	-0.580149	-0.732378	-0.670641	-0.587684	-0.245991	-0.214329	-0.712733	-0.402825	-0.433231	-0.507079	-0.411018	-0.444679	-0.709662	-0.664762	-0.637464	-0.247607	-0.477468	-0.483654	-0.672262	-0.150827	0.0818385	-0.599628	-0.664587	-0.562885	-0.460171	-0.480892	-0.434028	-0.489612	-0.417569	-0.640113	-0.541199	-0.213379	-0.389986	-0.616482	-0.752812	-0.826973	-0.820681	-0.692806	-0.646391	-0.69054	-0.518321	-0.229332	-0.468164	-0.436342	-0.480924	-0.438597	-0.287599	-0.451426	-0.106035	-0.532257	-0.433933	-0.476526	-0.301332	-0.43344	0.0979317	0.314911	-0.518874	-0.439019	-0.165704	-0.726866	-0.18083	-0.503031	-0.490632	-0.537605	-0.493266
ALX1	Q15699	68	FGPLPRAEHHVRLERTSPCQDSSVNYGITKV	T	-3.56682	-3.59384	-3.18731	-3.258	-3.13048	-3.48899	-3.57464	-3.58131	-3.68115	-3.5305	-1.68313	-3.41188	-3.2119	-3.60042	-3.44395	-2.7632	-3.00977	0.44528	0.372113	0.421379	0.339531	0.42482	0.424437	0.508796	0.68816	0.0825518	0.251577	0.49052	0.327255	0.338393	0.0669197	-0.0166883	0.2255	0.00709284	0.224639	-0.192941	-0.407809	0.182698	0.357868	-0.543428	-0.268143	-0.15548	0.0563162	0.160027	-0.0587316	-0.0160404	-0.18942	-0.159871	0.345909	0.0574923	0.0127846	-0.297555	-0.38602	0.0116609	0.122732	-0.00804927	0.0788344	0.0496302	-0.166129	-0.018359	-0.217551	-0.490892	-0.33868	-0.169211	-0.459464	0.481929	0.266863	-0.154712	-0.00878173	0.20318	0.0697196	-0.00139569	0.403823	-0.0563513	0.0288245	0.25656	0.352943	0.0454907	-0.0607587	0.0145231	0.0587303	0.0482728	0.0473328	-0.416951	-0.160367	-0.43719	0.0609577	0.141098	-0.274816	-0.45483	-0.120955	-0.0227278	-0.0157128	-0.00179524	0.0406586	0.120543	0.105538	0.00501824	0.0926626	0.0688088	-0.0103575	0.00865173	0.170624	0.243228	0.427244	0.335813	0.313552	0.215153	0.382954	0.30371	0.329069	0.466306	0.266101	0.252602	0.325179	0.406392	0.0432547	0.0799832	0.126256	0.048164	0.174693	0.170671	0.292118	0.21618	0.209278	0.172887	0.326628	0.215794	0.351791	0.429494	0.242716	0.258636	0.164854	0.27999	0.160357	0.546696	0.127457	0.459184	0.286553	0.163272	-0.0524884	0.230193	0.264503	0.0114621	0.136844	0.332266	0.487437	0.223699	0.18793	0.0761721	-0.141633	-0.0411539	0.0395004	-0.184588	0.295577	0.166951	0.428624	0.39606	0.414788	0.309042	0.188988	0.29965	0.241304	0.174696	0.159227	0.00870426	-0.0693325	0.346476	0.239971	0.101116	-0.313952	-0.522057	0.131823	-0.203555	0.0246405	-0.101816	-0.120373	-0.131462	-0.192988	0.333157	-0.368485	-0.59863	-0.458453	-0.310162	-0.262312	-0.265572	-0.418857	-0.466771	-0.568513	-0.234428	-0.404749	-0.514981	-0.42535	0.0710317	0.0670542	-0.0704546	-0.0862382	-0.390584	-0.188262	-0.1712	-0.382771	0.1364	0.246984	0.177333	0.060606	0.311934	0.0704948	0.149829	0.172511	0.347018	-0.137701	0.0250808	-0.0319814	-0.26868	0.124086	-0.289126	-0.341926	-0.37504	-0.214033	-0.16118	-0.130986	-0.425261	-0.690862	-0.461267	-0.801023	-0.761392	-0.735861	-0.841164	-0.307294	-0.491145	-0.502571	-0.410292	-0.3252	-0.480827	-0.205328	-0.645165	-0.66704	-0.273884	-0.106785	-0.0742407	-0.318999	-0.329621	-0.227195	-0.315717	-0.0954942	-0.0675823	-0.217215	-0.259683	-0.295101	-0.549363	-0.695546	-0.407239	-0.792142	-0.54856	-0.615073	-0.347462	-0.160319	-0.144305	-0.222763	-0.296236	-0.362324	-0.566589	-0.261042	-0.538515	-0.382735	-0.61194	-0.0334054	-0.256825	-0.29394	-0.51437	-0.475736	0.0362366	-0.314366	-0.584005	-0.292554	-0.349309	-0.288814	-0.39489	-0.372929	-0.280274	-0.593427	-0.484251	-0.317413	-0.362267	-0.225444	-0.551911	-0.795965	-0.591715	-0.465382	-0.431892	-0.475484	-0.470093	-0.249735	-0.283741	-0.294319	-0.299484	-0.223414	-0.224256	-0.214821	0.129965	-0.31054	-0.366898	-0.305484	-0.308871	-0.291489	0.175052	0.240594	-0.268419	-0.233404	-0.168382	-0.197811	-0.373348	-0.263068	-0.273292	-0.417341	-0.0939507
ALX1	Q15699	69	GPLPRAEHHVRLERTSPCQDSSVNYGITKVE	S	-3.62357	-3.51653	-3.02485	-1.79303	-3.37304	-3.45712	-3.69842	-2.78721	-3.39247	-3.37914	-1.68447	-3.71766	-3.46111	-3.69696	-3.71323	-2.53764	-2.98323	0.240144	0.398587	0.146946	0.160709	0.443685	0.459411	0.499478	0.436812	0.0529746	0.067655	0.341028	0.0902579	-0.0119945	-0.0503465	-0.321317	-0.1743	0.0359146	-0.0758937	-0.180042	-0.251892	0.167898	0.0737862	-0.334291	-0.400454	0.0945614	-0.339571	0.087182	0.100673	0.14199	-0.109802	-0.0257864	0.303348	0.0957323	-0.0353712	-0.17374	-0.318454	0.165556	-0.00667826	0.0123167	-0.0808881	0.200125	0.0640404	0.160492	-0.05729	-0.463012	-0.254953	-0.283505	-0.233408	0.435697	0.107358	-0.0866311	-0.151374	-0.223606	-0.131981	-0.1187	0.327715	-0.0286837	0.020155	0.133694	0.125794	0.0362334	-0.131579	-0.0582142	-0.0266901	-0.162282	-0.37879	-0.611447	-0.241955	-0.512338	0.0274301	0.149396	-0.330781	-0.42522	-0.273005	-0.233112	-0.0317938	-0.0196235	-0.0133958	0.10757	0.0393176	0.0310294	0.0335447	0.055797	-0.0392485	-0.0116543	0.200216	0.0977441	0.40647	0.503916	0.220018	0.384828	0.345395	0.421279	0.303961	0.373806	0.180844	0.28925	0.118586	0.236678	0.0950054	0.255208	0.212906	0.116325	0.112796	0.18935	0.390651	0.220337	0.0508392	0.21026	0.158625	0.0444774	0.303605	0.397877	0.349989	0.19412	0.337457	0.475644	0.271527	0.22037	0.094746	0.227817	0.0201149	-0.0277989	-0.265982	0.0653718	-0.0870104	0.0623276	0.287725	0.257543	0.288879	0.0476827	0.128527	0.262354	-0.164761	-0.121202	-0.00159063	-0.246719	0.358892	0.171834	0.388635	0.273138	0.204082	0.394086	0.160656	0.0995481	0.0260307	0.0327917	0.0522711	0.116262	-0.106357	0.151779	0.00210207	0.0843022	-0.131258	-0.537106	0.0840262	-0.157394	-0.0827575	-0.140477	-0.289243	-0.305098	-0.267547	0.158211	-0.334195	-0.378814	-0.16979	-0.30096	-0.407574	-0.41309	-0.456519	-0.677888	-0.395701	-0.50781	-0.301914	-0.449212	-0.350792	0.163333	-0.184143	-0.0838372	-0.0377785	-0.327963	-0.206317	-0.189027	-0.250413	0.15077	-0.15661	0.00444355	-0.0157246	0.127176	0.155031	0.047264	0.0476241	0.227566	-0.158382	-0.112718	-0.114433	-0.415043	0.0581481	-0.335089	-0.277308	-0.361106	-0.344681	-0.289875	-0.208209	-0.525521	-0.46489	-0.267788	-0.679389	-0.631646	-0.62685	-0.690756	-0.434633	-0.46073	-0.462383	-0.396605	-0.259581	-0.400254	-0.131307	-0.337149	-0.462125	-0.156746	-0.189803	-0.182292	-0.367584	-0.383449	-0.140943	-0.188288	0.0465167	-0.172969	-0.211953	-0.344288	-0.180738	-0.305692	-0.441806	-0.386458	-0.766615	-0.542194	-0.558254	-0.344105	-0.0909756	-0.195346	-0.295428	-0.329825	-0.359908	-0.472858	-0.339802	-0.420972	-0.284131	-0.579914	-0.136449	-0.335511	-0.382616	-0.4257	-0.409589	-0.0669689	-0.234686	-0.610473	-0.368951	-0.371845	-0.128059	-0.300385	-0.402594	-0.484215	-0.542545	-0.449413	-0.312165	-0.335684	-0.328022	-0.569599	-0.570722	-0.522707	-0.479211	-0.487295	-0.536694	-0.530241	-0.25629	-0.46209	-0.471957	-0.4625	-0.276417	-0.0770976	-0.205979	0.140724	-0.411897	-0.571289	-0.44293	-0.368729	-0.413715	0.203701	0.299295	-0.27827	-0.359417	-0.279522	-0.0528862	-0.331401	-0.360023	-0.370797	-0.336183	-0.248302
ALX1	Q15699	N/A	N/A	N/A	-4.34584	-5.23218	-4.73414	-5.29013	-4.61294	-5.28295	-4.97105	-4.89885	-4.87513	-4.66603	-3.84629	-4.95257	-5.0591	-5.12473	-4.93139	-4.6092	-4.66175	0.186592	0.125884	0.220741	0.0527485	0.251414	0.321519	0.248288	0.608783	-0.0733916	0.000855901	0.425571	0.366981	0.326035	-0.122573	-0.0168814	0.292937	-0.0508527	0.296346	-0.387497	-0.140172	0.133256	0.362554	-0.401724	-0.397105	-0.36979	0.246217	0.286095	-0.0944615	0.168944	-0.250827	0.0562456	0.162044	0.266896	-0.0282867	-0.279338	-0.405269	-0.0102495	0.24238	-0.0944273	-0.0292763	-0.0136651	-0.385921	-0.166857	-0.261167	-0.278921	-0.428811	-0.135814	-0.626149	0.424473	0.378223	-0.0913953	0.0766867	0.313756	0.19888	-0.00153412	0.203861	-0.111793	-0.0805732	0.275055	0.409718	-0.0883584	-0.254003	-0.122477	0.239066	0.00674279	0.288992	-0.326791	-0.0268979	-0.587035	0.107679	0.09775	-0.215736	-0.270117	0.1479	-0.00506084	-0.27168	-0.263345	-0.235974	-0.00394559	-0.150077	-0.2821	-0.0711842	-0.168697	-0.266654	-0.211444	0.193252	0.296825	0.203999	0.230915	0.18268	0.114491	0.34077	0.25581	0.324687	0.390715	0.312808	0.16453	0.294576	0.371409	0.166516	-0.0948508	-0.0225141	0.0719764	0.185571	0.10029	0.167993	0.331816	0.478112	0.0754229	0.078752	0.255233	0.221932	0.428296	0.0930686	0.313405	0.0839542	0.103018	0.0921494	0.325416	0.165473	0.170345	0.0671821	0.0752065	-0.112842	0.184904	0.308655	-0.149777	-0.0323132	0.124974	0.217639	0.140805	0.0157295	0.0841659	0.133521	-0.164913	-0.187315	-0.147009	0.195439	0.265065	0.190985	0.125924	0.418504	0.264777	0.340705	0.195096	0.122593	0.158729	0.142795	0.217601	0.19972	0.268567	0.511477	0.0470163	-0.189096	-0.732594	0.110375	-0.477333	-0.259749	-0.398492	-0.344611	-0.342528	-0.405052	-0.0204121	-0.510659	-0.606014	-0.455041	-0.15084	-0.499259	-0.346724	-0.378892	-0.34742	-0.728955	-0.320295	-0.405655	-0.173829	-0.0730247	0.347643	0.0855329	0.0335736	0.197508	-0.140481	-0.233312	-0.30778	-0.540259	-0.00413283	0.403774	-0.152175	0.147708	0.210827	0.261666	0.256631	0.0733937	0.405501	0.0645196	0.174511	0.075636	0.0975166	-0.0608654	-0.296061	-0.247519	-0.188206	-0.0743639	0.157895	0.122951	-0.350764	-0.440774	-0.285135	-0.58227	-0.455271	-0.396335	-0.640045	-0.154033	-0.332685	-0.14428	-0.172509	-0.136433	-0.33091	-0.254956	-0.409545	-0.646436	-0.209496	0.113287	-0.156499	-0.316162	-0.101843	-0.261342	0.0540884	0.0795735	0.283566	0.0317253	0.0717366	-0.290411	-0.447168	-0.59077	-0.298058	-0.571596	-0.283652	-0.431987	-0.558454	0.118206	-0.0338201	-0.097682	-0.178528	-0.469267	-0.355844	-0.171456	-0.607039	-0.340878	-0.620164	-0.0736581	-0.106231	-0.103115	-0.546356	-0.163225	0.232259	-0.374044	-0.344582	-0.231499	-0.225342	-0.236371	-0.300708	-0.251982	-0.201766	-0.269259	-0.149044	-0.0945757	-0.28699	-0.159819	-0.363047	-0.536	-0.417325	-0.314366	-0.312046	-0.271592	-0.618592	-0.376072	-0.401403	-0.422895	-0.410761	-0.0061142	-0.0950013	-0.336283	-0.101006	-0.431596	-0.402302	-0.389627	-0.2703	-0.373531	0.356012	0.14996	-0.052206	-0.274761	-0.37948	-0.282859	-0.194465	-0.173886	-0.353573	-0.308959	-0.063536
ALX4	Q9H161	200	AGVKGPQDRASSDLPSPLEKADSESNKGKKR	S	-3.59813	-3.42203	-3.33676	-3.44174	-3.28374	-3.56738	-3.66741	-3.8112	-3.67678	-3.316	-3.51161	-3.6264	-3.34384	-3.29315	-3.54682	-3.35744	-1.78419	-0.0846615	-0.276841	0.0309803	-0.314886	-0.14457	-0.139105	-0.0939486	-0.132779	0.0597209	0.0706057	0.0650876	0.242606	0.318465	0.218646	0.217819	0.246551	-0.129646	0.194319	-0.220728	-0.559999	0.00785354	0.190784	-0.316361	-0.135789	-0.688285	0.0217285	-0.0211757	-0.286156	-0.068684	-0.0420809	-0.244312	-0.0462346	-0.160397	-0.239045	-0.162314	-0.15929	-0.402704	-0.140673	-0.555434	-0.452122	-0.780208	-0.642621	-0.173164	-0.475263	-0.412657	-0.433766	-0.398729	-0.392413	0.10883	-0.194231	-0.205216	-0.17285	0.208082	0.242348	-0.172217	-0.265056	-0.326651	-0.437339	-0.114998	0.0238393	-0.0044314	0.0543769	-0.202312	-0.177747	-0.321937	-0.10403	-0.159126	-0.183007	-0.163979	-0.359656	-0.434637	-0.0760905	0.0163792	-0.0713664	-0.0861351	-0.198599	-0.226276	-0.232124	-0.187165	0.0790041	-0.128861	-0.0500302	-0.168909	-0.170858	-0.151036	-0.176936	-0.053825	-0.0242498	-0.234753	-0.205578	-0.16949	-0.202248	-0.340296	-0.322606	0.0915368	0.0325633	-0.0810403	0.0338103	-0.0553138	0.018933	-0.429477	-0.324465	-0.42887	-0.00180642	-0.18919	-0.300884	-0.436082	-0.0682249	-0.463909	-0.284916	-0.412097	-0.0669656	-0.194442	-0.348075	-0.238457	-0.2831	-0.467038	-0.551761	0.105838	-0.0975358	0.172151	0.0741605	0.282621	0.0193807	0.24688	0.0449604	0.00661305	0.0821234	0.0351662	0.177366	0.102184	0.112511	-0.143866	-0.0437141	0.0480385	0.130456	-0.03386	-0.439686	-0.334954	-0.296966	-0.244527	-0.0229603	-0.221017	-0.353318	0.156208	0.0659156	-0.236908	0.116785	-0.0180832	-0.489528	-0.110966	-0.207701	0.186613	0.232003	-0.176111	-0.010641	0.143395	0.0289829	-0.0355882	0.00532588	-0.00861577	-0.0461544	-0.0446002	-0.206932	-0.327318	-0.236575	-0.140983	0.109966	-0.0518639	-0.18571	-0.165806	-0.307659	-0.135616	-0.628976	0.147097	-0.205341	-0.293506	-0.0473797	0.0673479	-0.00812465	-0.130222	0.048781	-0.247967	-0.284948	0.104803	-0.0363253	-0.0961522	-0.0996233	-0.0503664	0.023592	0.0431909	0.014383	-0.0552746	-0.152961	0.0169187	-0.0556995	-0.367215	-0.207372	-0.225684	-0.293424	-0.474639	-0.201976	-0.262371	-0.344707	0.369144	0.0741504	-0.202472	-0.247572	-0.199518	-0.327077	-0.43566	-0.0520066	-0.171703	-0.225718	-0.223205	0.302528	-0.151189	-0.193894	-0.259159	0.114581	-0.207667	-0.100917	-0.0385799	-0.130607	-0.290682	-0.217598	-0.518061	-0.479752	-0.410329	-0.248833	-0.393289	-0.381893	-0.299614	-0.241261	-0.298844	-0.317819	-0.319418	-0.247751	0.030833	-0.193333	-0.303681	-0.258928	-0.291421	-0.163954	-0.169288	-0.29688	-0.360628	-0.277415	-0.180589	-0.239172	-0.252207	-0.294059	-0.202424	-0.361896	-0.0388402	-0.39671	-0.430598	-0.201983	-0.295853	-0.312189	-0.314143	-0.252816	-0.16054	-0.396716	-0.325102	-0.526762	-0.297031	-0.254598	-0.327951	-0.431279	-0.344442	-0.224378	-0.355987	-0.24345	-0.175599	-0.117813	-0.144404	-0.114887	-0.182478	-0.336886	-0.467145	-0.184403	-0.316816	-0.108836	-0.00387209	-0.0883282	-0.219174	-0.0687979	0.060271	-0.224427	-0.27347	-0.228765	-0.23578	-0.442958	-0.228395	-0.312243	-0.173896	-0.294953	-0.329657
ALYREF	Q86V81;E9PB61	N/A	N/A	N/A	-3.56674	-0.387818	2.45429	2.42193	2.52109	1.40978	0.131932	1.34799	2.23708	1.24489	3.39365	2.6944	1.5921	1.08472	1.46379	1.23142	0.252516	0.267103	0.49028	0.280814	0.196678	0.289163	0.441387	0.241761	0.121242	0.353763	0.284654	0.518855	-0.0775877	0.168152	0.432305	0.0985252	0.182637	-0.0394159	0.201051	0.187155	-0.262353	-0.26916	0.0140593	-0.32758	0.100887	0.342987	-0.42522	0.173278	0.117331	0.0237771	0.0586478	-0.0461915	0.346433	-0.0210738	-0.00262143	-0.00516273	-0.223435	0.0815479	0.0217199	0.153845	-0.115992	0.0892754	0.0757093	-0.107701	-0.0995273	0.107418	0.0653641	-0.0224566	-0.0377947	0.201037	0.174771	0.311895	0.180976	0.0248418	-0.0578579	-0.255682	0.227718	-0.00694929	0.189031	0.273179	0.137935	0.103975	0.0586482	0.216773	-0.0177002	0.134963	-0.0707304	0.0537398	0.0677426	0.078333	0.128528	0.080936	-0.0173557	-0.0650648	-0.12443	0.205042	0.37014	0.363401	0.40676	0.376637	0.401736	0.427377	0.385626	0.41153	0.372019	0.420217	0.253181	0.238148	0.434846	0.295115	0.168637	0.0699625	0.182969	0.222901	0.169859	0.223243	0.0315856	0.470545	0.109021	0.19424	-0.0957849	0.178283	0.216631	0.250941	-0.0469597	0.153193	0.0694089	0.188994	-0.180735	-0.112824	0.0405087	-0.182179	0.19704	-0.0162521	0.0916708	0.028093	0.0153687	0.077739	0.121644	0.377159	0.0198407	0.0205543	0.248642	0.0660798	-0.0479239	-0.0575245	-0.0745529	-0.0755696	0.197869	-0.0798518	0.0114532	-0.05284	-0.0569909	-0.170859	-0.235455	-0.0175627	-0.159966	-0.336503	0.156411	0.166758	0.0842112	0.145801	0.0925455	0.0476746	0.1947	-0.172456	-0.125829	-0.101074	0.0294727	-0.315715	-0.124119	0.00288718	-0.048182	0.0684567	-0.0481978	0.18414	0.222312	0.303098	0.0274979	0.0896519	0.0838813	0.0354495	0.0963119	0.205177	0.268443	0.034869	-0.057523	-0.298262	0.0511487	0.0818886	0.182393	0.159963	0.16685	0.0827179	0.103791	-0.147836	-0.0480907	0.00913374	0.0733014	-0.00512367	-0.148378	0.00652121	0.00955203	0.182934	0.17353	-0.118389	-0.0227258	0.234681	0.242275	0.318624	0.257774	0.0603449	0.393059	0.246918	0.0573083	0.164247	0.0232443	-0.023467	0.40163	0.160579	-0.144457	0.0116595	0.0117678	0.0896142	0.0776616	-0.327405	-0.355432	-0.26446	-0.261752	-0.385465	-0.241637	-0.364826	-0.241778	0.0198054	-0.0196966	0.0269074	-0.17798	-0.226316	-0.072784	-0.379536	-0.305491	-0.230118	-0.264134	-0.186137	-0.32533	-0.385807	-0.115504	-0.216951	-0.107401	-0.228179	0.0599004	-0.0665876	-0.128535	-0.0628763	-0.34389	-0.246196	-0.241267	-0.145561	-0.257231	-0.336969	-0.332	0.0643605	-0.270213	-0.315494	-0.00856918	-0.48271	-0.239708	0.0760772	0.136714	-0.224247	-0.357378	-0.252818	-0.451331	-0.146036	-0.42717	-0.131271	0.116843	-0.240399	-0.155541	-0.33637	-0.190761	0.0013456	-0.168825	-0.367905	-0.360814	-0.159573	-0.3094	-0.474669	-0.153759	-0.270515	-0.173798	-0.131096	-0.235765	-0.246747	-0.266923	0.176157	0.098419	0.14604	0.0983357	0.142921	-0.0212011	-0.00694935	-0.106399	0.311872	0.140618	0.0837875	0.0663948	-0.228901	0.0742951	0.0653435	0.0706897	-0.408887	-0.212465	0.138434	0.331255	-0.217342	-0.288983	0.105077	-0.184778	0.0594961
ALYREF	E9PB61;Q86V81	246;239	RGRGRGAGRNSKQQLSAEELDAQLDAYNARM	S	-3.38725	-2.85456	-3.26842	-3.56259	-3.15097	-3.82043	-3.30642	-3.30941	-3.61401	-3.56882	-3.30112	-3.35237	-3.90816	-3.48835	-3.83208	-3.4251	-3.13654	0.322706	-0.148901	0.325057	-0.178471	-0.241924	-0.431326	-0.0592359	0.0604777	-0.351099	-0.0425442	-0.241558	0.140913	0.00146719	-0.139987	-0.308491	0.0685513	-0.409237	0.325857	-0.500416	-0.413305	0.274834	0.476348	-0.392787	-0.390325	-0.407756	0.356757	0.0944065	-0.0748788	0.486072	0.084376	0.0789712	0.154071	0.458581	0.122077	0.308959	-0.191031	0.203395	0.459673	-0.297464	-0.100706	0.0444034	-0.0977994	-0.222423	-0.283929	-0.322366	-0.419433	-0.554274	-0.405904	0.160481	0.142586	-0.234751	-0.184766	0.400429	0.499051	0.287197	-0.246884	0.077521	-0.155269	0.395002	0.603232	0.0648037	-0.0496874	0.0480704	0.201932	-0.382873	0.0922046	-0.418506	0.172837	-0.415333	0.399878	0.0917535	0.0631031	0.298895	0.199878	0.0284203	-0.560707	-0.533439	-0.508907	-0.286724	-0.499626	-0.597866	-0.128006	-0.549352	-0.538948	-0.530506	0.143097	0.397613	0.0513913	0.101838	0.224976	0.264911	0.413527	0.214356	0.135234	0.338685	0.408178	-0.125357	0.348254	0.228799	0.388445	-0.0634075	0.127571	-0.0968512	0.289257	-0.148124	0.107583	-0.329334	0.300983	0.0681208	0.0647036	-0.0152198	0.234726	0.438976	-0.129358	0.344864	0.146093	-0.0926612	-0.0582247	0.366922	0.158894	0.301282	0.11301	0.0446642	-0.0432511	0.0119385	0.107578	-0.0377092	-0.168103	0.0266801	0.103883	0.0781336	0.0757997	0.0644732	0.206228	-0.239127	-0.307324	-0.175631	-0.0241116	-0.143611	-0.308137	-0.150947	0.109717	-0.099101	-0.312845	0.132868	0.109932	-0.380623	-0.231133	0.255985	-0.50159	-0.343107	0.316313	0.567403	0.523046	-0.323405	0.451019	-0.152269	-0.555629	-0.593336	-0.448461	-0.514325	-0.568209	-0.462178	-0.442508	-0.361157	-0.295939	-0.251122	-0.356309	-0.424643	-0.48766	-0.418441	-0.412507	-0.553578	-0.361873	0.220849	-0.273583	0.0418734	-0.416282	-0.37526	-0.219377	-0.428012	-0.184266	-0.567335	-0.344739	-0.0638992	0.385868	-0.392764	-0.0302929	0.0301709	-0.220829	-0.177812	-0.33244	-0.611183	-0.506931	-0.398148	-0.4784	-0.423672	-0.455659	-0.588509	-0.573359	-0.572306	-0.582221	-0.476459	-0.560302	0.0725639	-0.0736164	-0.018773	0.0305074	-0.0213998	-0.420794	-0.134107	-0.247134	-0.350313	-0.362315	-0.313414	-0.329695	-0.300753	-0.660875	-0.131777	-0.26023	-0.245515	-0.0647862	-0.146101	-0.225787	-0.446951	-0.411894	-0.409681	-0.193222	-0.416698	-0.0674779	-0.477758	-0.479031	-0.596614	-0.338452	-0.542992	-0.174265	-0.485641	-0.424134	-0.254611	0.402232	-0.471181	-0.280294	-0.357284	-0.424584	-0.121929	-0.382139	-0.497254	-0.149967	-0.434592	-0.232986	-0.328757	-0.369284	-0.349251	0.102888	0.345894	-0.0940539	-0.236772	-0.491323	-0.268431	-0.323335	-0.304761	-0.315841	-0.295195	-0.200866	-0.0500065	-0.24216	-0.173258	-0.515569	-0.249524	-0.230796	-0.436594	-0.22578	-0.259425	-0.289214	-0.628069	-0.657682	-0.507827	-0.510431	-0.484037	-0.586923	-0.441368	-0.512868	-0.411469	-0.475846	-0.414406	-0.369355	-0.354782	-0.362635	0.47577	0.0107082	-0.371789	-0.529065	-0.527954	-0.308318	-0.462119	-0.451556	-0.5135	-0.214291	-0.530649
AMBP	P02760;S4R471	N/A	N/A	N/A	-4.81824	-5.49538	-2.51108	-5.82861	-4.40881	-1.40669	-4.98435	-4.93192	-5.14018	-5.19762	-3.42324	-5.00232	-5.32442	-5.17138	-4.73394	0.381872	-2.60795	0.00353811	0.271749	0.579599	0.54724	0.53498	0.280877	-0.129154	-0.0133384	-0.1791	0.165705	0.255613	0.674278	0.252029	0.136263	0.00448603	-0.232902	0.0702682	0.0399668	0.0104361	-0.0716912	0.456667	0.318677	0.123727	-0.30984	0.0415722	0.260451	-0.109598	0.119704	-0.480044	0.207997	-0.121748	0.225691	-0.63876	-0.253298	-0.571302	-0.195666	-0.333393	-0.434379	-0.374829	0.0378282	-0.0610287	0.00443427	-0.0376169	-0.36519	-0.48708	-0.238529	-0.125594	-0.373758	0.523263	0.114038	0.036542	-0.0349761	0.176705	-0.150416	0.0707079	0.416847	-0.14552	0.197774	0.439032	0.0551	-0.0522732	-0.199001	-0.214943	-0.363281	-0.165669	0.307619	-0.429037	-0.221523	-0.393323	-0.0305329	-0.0919422	-0.20214	-0.608	-0.452802	-0.155548	-0.135133	-0.0996879	-0.0931117	-0.355875	-0.175115	-0.21149	-0.0954527	-0.089582	-0.0805245	-0.119659	-0.384872	-0.147527	0.279892	0.301596	0.444846	0.358724	0.147225	-0.0348633	0.456038	0.423868	0.241906	0.0171599	0.274888	0.326062	-0.0926529	-0.131617	-0.0547249	-0.0579339	0.0264663	0.0993189	0.37278	-0.0479743	0.156025	-0.0771128	0.386022	0.123895	0.106651	0.196027	0.0753984	0.350153	0.181066	0.155481	0.0718339	0.445295	-0.0459791	0.422615	0.200298	0.209474	0.060984	0.0239266	0.135071	0.213272	0.335626	0.329467	0.465291	-0.00340366	0.312211	0.261807	-0.0792767	0.248176	0.186973	0.183329	0.275334	0.0957226	0.315114	0.245324	0.218066	0.396655	-0.21303	0.250597	0.42581	0.0907716	-0.0621017	-0.0497366	-0.149035	0.0647731	-0.000730601	0.0606227	-0.258774	-0.46551	-0.0614805	-0.185818	-0.0433878	-0.259682	-0.13048	-0.241969	-0.412779	0.0372745	-0.244429	-0.298516	-0.0704759	0.0377142	0.079847	-0.429397	-0.506932	-0.369608	-0.581946	-0.25283	0.0415642	-0.0509393	0.232489	0.0579692	0.329068	0.0336165	0.265836	0.0260241	0.368642	0.137491	-0.0554186	0.162701	0.329935	0.334938	0.123985	0.358869	-0.12654	0.066065	-0.0549952	0.168201	0.095663	0.145603	0.178556	-0.0727846	-0.354934	-0.352861	-0.121556	-0.263204	0.173349	0.131448	0.138976	0.0844076	0.101279	0.121678	-0.287863	-0.124157	-0.168105	-0.421903	-0.148743	-0.288434	-0.302342	-0.0823821	0.0332171	-0.0151178	-0.252876	-0.187394	-0.18234	0.0260664	0.12554	-0.0456369	-0.0854239	-0.218947	-0.143342	-0.0189201	0.00881103	-0.0693506	-0.0794272	0.167471	0.219433	-0.297086	-0.204571	-0.353744	-0.480736	-0.237936	-0.179832	-0.0202914	-0.245177	-0.259153	-0.370119	-0.320038	-0.409152	-0.442069	-0.312314	-0.423185	-0.38741	-0.373286	-0.20547	-0.369784	-0.356236	-0.534664	-0.375472	-0.133657	-0.630098	-0.569102	-0.434481	-0.440934	-0.413617	-0.117822	-0.188912	-0.262025	-0.195779	-0.132422	0.0535863	-0.398814	-0.277297	-0.442599	-0.614365	-0.450708	-0.408395	-0.345056	-0.295042	-0.205062	-0.0111475	-0.341149	-0.307567	-0.376073	-0.00601836	0.0484753	-0.387336	-0.0469835	-0.393825	-0.136	-0.436361	-0.211286	-0.35621	-0.35415	0.465301	-0.389131	-0.377169	0.180444	-0.412169	-0.10178	-0.298935	-0.381442	-0.284275	-0.0506851
AMBRA1	A0A075B6T1;Q9C0C7-4;Q9C0C7-3;Q9C0C7;Q9C0C7-5;Q9C0C7-6;Q9C0C7-2	546;546;636;636;546;546;636	RTEGQTPSSSRLELSSSASPQEERTVGVAFN	S	-3.51119	-3.52305	-3.35446	-3.6194	-3.15293	-3.46014	-3.59153	-3.38776	-3.62963	-3.44403	-3.43735	-3.42015	-3.33161	-3.59547	-3.48792	-3.58313	-3.2486	0.323399	0.100805	0.32619	-0.320926	0.0147709	-0.0471752	-0.314302	-0.155159	0.168112	0.149001	0.300632	-0.147765	0.0648144	0.239486	0.0884486	0.271721	-0.045549	0.655744	-0.272732	-0.423243	0.013335	0.309276	-0.495047	-0.0810119	-0.381722	0.132884	0.379111	-0.0433712	0.257689	-0.132547	0.378705	0.294448	-0.0407845	-0.194339	0.125155	-0.328659	-0.079418	0.211514	-0.0692808	-0.349688	-0.504156	-0.662857	-0.460431	-0.569079	-0.0352512	-0.107176	-0.243781	-0.430803	0.279236	0.203365	0.116234	0.254616	0.234426	0.440944	-0.314162	-0.237872	0.0325795	0.0751325	0.169506	0.340685	0.136761	-0.202589	-0.0563134	0.101439	-0.185047	0.240198	-0.254346	0.373005	-0.221299	0.0941014	-0.398779	0.304276	0.323147	0.183845	0.26222	-0.0719698	-0.140191	-0.1304	-0.0873297	0.0588393	-0.0528335	0.121668	-0.0241918	-0.0828013	-0.118369	0.3338	0.425001	0.27957	0.156573	0.177645	0.101443	0.173068	0.0390423	0.0321037	0.354592	0.310018	0.434987	0.305173	0.298242	0.247563	-0.158086	0.0446952	-0.00365744	0.251887	0.0843659	-0.221608	-0.188411	0.0679663	-0.652036	-0.354161	-0.127624	0.151932	-0.0360384	-0.350015	-0.0309037	-0.122955	-0.368641	-0.389457	0.214146	0.437972	-0.0305356	0.213503	-0.116758	-0.221882	-0.0432358	-0.0573686	-0.17526	-0.246015	-0.353227	-0.212111	-0.204014	-0.268469	-0.41217	-0.051756	-0.289662	-0.227405	-0.339781	-0.123163	0.109686	-0.533347	-0.412548	0.0619919	-0.199191	-0.255274	-0.31445	-0.382077	-0.39202	-0.100187	-0.608765	-0.371586	-0.280204	0.219148	0.366798	0.124079	-0.0811109	0.37444	-0.0654716	-0.0909215	-0.200921	-0.189486	-0.0766093	-0.164898	-0.0776343	0.0524321	-0.270659	-0.640493	-0.624642	-0.377782	-0.174125	-0.346189	-0.204375	-0.288859	-0.144334	-0.4541	0.362596	0.0709246	-0.170458	-0.12117	-0.0711951	0.195452	0.233275	-0.405172	-0.335601	-0.328021	0.00437812	0.247923	-0.135848	0.389602	0.260713	0.319335	0.0333356	0.00233968	0.0154419	-0.0162163	0.25592	0.101591	0.00840831	-0.0899617	-0.0665067	-0.0771549	-0.160833	-0.0852674	0.243089	0.00185984	0.158919	0.0874429	-0.187577	0.0576379	-0.0379876	0.00359324	-0.275729	-0.00108115	0.0939797	0.152817	0.182517	0.174062	0.0259225	-0.251942	-0.479033	-0.183978	-0.569681	-0.101602	-0.128907	-0.410455	-0.299617	-0.34773	-0.350352	-0.224241	-0.407333	-0.0186862	0.000306992	-0.303968	-0.121334	-0.47245	-0.211926	-0.11957	0.00321104	-0.179928	-0.294918	0.171733	-0.0133144	-0.398034	-0.372418	-0.299026	-0.250028	-0.375259	-0.296261	0.198951	-0.197227	-0.465241	-0.317629	-0.356562	-0.248566	-0.228615	0.202176	-0.320142	-0.276761	-0.184806	-0.235331	-0.377676	0.0382534	0.0181361	-0.0519746	-0.0432488	0.0193191	-0.37999	-0.353162	-0.162398	-0.0490502	-0.106257	-0.109088	0.000944052	-0.0749133	-0.00345683	-0.225899	-0.369061	-0.151162	-0.180332	-0.175477	-0.27739	-0.225063	-0.26248	-0.274996	-0.175054	-0.0417603	-0.166686	-0.494259	-0.214045	0.113667	-0.29335	-0.418715	-0.180028	-0.222677	-0.00950293	-0.25166	-0.34321	-0.277517	-0.112147	-0.140143
AMBRA1	A0A075B6T1;Q9C0C7-4;Q9C0C7-3;Q9C0C7;Q9C0C7-5;Q9C0C7-6;Q9C0C7-2	549;549;639;639;549;549;639	GQTPSSSRLELSSSASPQEERTVGVAFNQET	S	-3.47719	-3.35206	-1.72686	0.239615	-3.41347	-3.57849	-3.40939	-1.96949	-3.59543	-3.4521	-3.23984	-2.98689	-3.07792	-3.33426	-3.59944	-0.441065	-1.22368	-0.207354	-0.00964528	0.0563252	0.0598182	0.175374	0.00281723	0.0845703	-0.173335	-0.225147	-0.226208	-0.00370181	0.0959391	-0.244568	-0.152144	-0.291816	-0.409124	0.126146	-0.288384	0.00664911	-0.0728525	0.200867	-0.0340949	-0.018618	-0.264777	0.150635	-0.33735	-0.169	-0.0384682	-0.115296	-0.0975936	0.107528	0.081425	-0.0808229	-0.430737	-0.325984	-0.215424	-0.288186	-0.452489	-0.317328	-0.380076	0.013135	0.103836	-0.00104242	-0.228391	-0.498557	-0.227489	-0.279103	-0.147677	0.201681	-0.239147	-0.252357	-0.417651	-0.307276	-0.288395	-0.174476	-0.130553	-0.278927	-0.177322	-0.140274	-0.0729462	-0.265175	-0.298791	-0.458042	-0.357062	-0.498172	-0.607029	-0.494234	-0.491445	-0.324204	-0.267986	-0.0958575	-0.439135	-0.323014	-0.491318	-0.452474	-0.184519	-0.203211	-0.191208	-0.0236901	-0.175372	-0.109474	-0.1968	-0.150035	-0.1881	-0.178642	-0.305591	-0.365602	0.0129451	0.116043	-0.00847738	0.121228	-0.0363256	-0.0728244	-0.0753274	0.117643	-0.148842	0.0104943	-0.272413	-0.216045	-0.179677	-0.208508	-0.0941012	-0.22545	-0.307645	-0.252817	0.0251165	-0.238284	-0.33803	-0.0860821	0.0137599	-0.435228	-0.158164	-0.035343	-0.0520695	-0.0895706	0.0619609	0.165693	-0.0922139	-0.0135628	-0.167652	-0.00866934	-0.344831	-0.08741	-0.344953	-0.0777917	-0.302028	0.0388767	0.224455	0.0128621	0.0599663	-0.229689	0.0255683	0.213988	-0.0904631	-0.0787644	0.205103	-0.122455	-0.0421044	-0.220539	-0.0461354	-0.1807	-0.0766703	0.0861173	-0.304369	-0.075889	0.0385337	-0.14659	-0.168932	0.116412	-0.307006	0.023436	-0.350333	0.0671884	0.127899	-0.367998	-0.0832231	0.0348134	0.128741	0.0220818	0.0084868	-0.0383947	-0.123263	0.19135	-0.186075	-0.0824017	0.10997	-0.100327	-0.0807491	-0.226502	-0.345805	-0.584979	-0.241805	-0.331433	-0.140724	-0.0357179	-0.017213	0.141164	0.0946899	0.126318	-0.0105085	-0.104284	0.0217677	-0.055863	-0.0346434	0.292831	-0.405259	-0.0148575	-0.162608	-0.0641651	-0.0509518	0.0294489	-0.104371	-0.0944735	-0.189146	-0.179426	-0.20903	-0.387868	-0.339886	-0.172514	-0.150551	-0.212506	-0.31039	-0.292095	-0.288671	0.0919875	0.0324248	0.29	-0.265785	-0.221614	-0.204039	-0.298787	-0.0876555	-0.175079	-0.128334	-0.0860319	0.192731	0.110657	0.0574434	0.0954372	0.0911305	0.267247	0.047905	-0.197261	-0.279157	-0.241592	0.00455588	-0.0995744	0.0309235	-0.245025	-0.12077	-0.204346	0.153307	-0.0387154	0.0338552	-0.149816	-0.434445	-0.203492	-0.127548	-0.0334187	-0.144272	-0.274828	-0.214251	-0.215849	-0.0801066	-0.275738	-0.280145	-0.180847	-0.37676	-0.320821	-0.239598	-0.293129	-0.275097	-0.167128	-0.203617	-0.144847	-0.283922	-0.467586	-0.31071	-0.265885	-0.0845685	-0.0985805	-0.031949	-0.220731	-0.440079	-0.317047	-0.16506	-0.198724	-0.350611	-0.429795	-0.313531	-0.285602	-0.32852	-0.303219	-0.354378	-0.343272	-0.0121312	-0.31684	-0.282428	-0.290459	-0.262737	0.0256302	-0.0630929	-0.184625	-0.230526	-0.401807	-0.257619	-0.122081	-0.218234	0.210302	0.0891354	-0.254297	-0.18745	-0.216702	-0.286359	-0.267295	-0.312999	-0.222921	-0.217506	-0.330237
AMOT	A6NP16;E7ERM3;Q4VCS5	84;84;316	SARNSQPHSPTSSLTSGGSLPLLQSPPSTRL	S	-3.47613	-3.44689	-3.37658	-3.38173	-3.09005	-3.27346	-3.82035	-3.51874	-3.52287	-3.40309	-3.39918	-3.30823	-3.58376	-3.66932	-3.41612	-3.41292	-3.17808	0.209777	0.144096	0.243395	-0.0384274	0.206585	0.241221	-0.352293	-0.23995	0.15279	0.174132	0.276939	-0.00424452	0.153954	0.286533	0.122624	-0.0348087	-0.19392	0.366149	-0.336502	-0.616399	-0.0130427	-0.00281115	-0.495666	-0.375516	-0.376555	-0.0451809	-0.00453141	-0.169642	0.195914	0.403001	0.0240593	0.182907	-0.392457	-0.328108	0.0658541	-0.115514	-0.149408	0.134996	-0.0913279	-0.223517	-0.352402	-0.51581	-0.423087	-0.675128	-0.372926	-0.379675	-0.510674	-0.338944	0.285078	-0.0484517	0.0997593	0.143045	0.162589	-0.00387149	-0.449001	0.0749041	0.0479992	0.00943888	0.218593	0.114254	-0.191975	-0.221026	-0.370479	-0.167206	-0.310639	-0.0273566	-0.38746	0.0867638	-0.404724	-0.18258	-0.478184	0.126871	-0.124058	-0.16554	-0.0535432	-0.150001	-0.164269	-0.182013	-0.321424	0.0647656	-0.0615113	-0.0982484	-0.0494608	-0.125467	-0.15981	0.143348	0.192163	0.477507	0.285847	0.233063	0.243746	0.258043	-0.0494679	0.0109312	0.364058	0.245457	0.475681	0.317864	0.266263	0.171126	0.00340173	0.0462784	0.0441172	0.122648	0.077187	-0.00942295	-0.310953	-0.078201	-0.506101	-0.200201	-0.0314961	0.185532	0.0277377	-0.0454775	-0.0728636	0.0832227	-0.301065	-0.149631	0.192653	0.363554	0.231329	0.35526	0.283075	0.0345582	0.283097	0.149081	0.185991	0.224016	0.0806226	0.162082	0.0938037	0.0461808	-0.332336	-0.415174	-0.154088	-0.12147	-0.219919	-0.141627	0.098071	-0.176814	-0.27241	-0.00916204	-0.0512736	-0.392861	-0.0375298	-0.135823	-0.294793	0.0649309	-0.51717	-0.595048	-0.346401	-0.21761	0.160562	0.0668783	-0.175392	-0.084277	-0.0403427	-0.382016	-0.472493	-0.389155	-0.390265	-0.448149	-0.335216	-0.136817	-0.308003	-0.477497	-0.526487	-0.29911	-0.409081	-0.509272	-0.253341	-0.343067	-0.503876	-0.569388	0.0392928	-0.0668028	-0.308939	-0.115572	-0.123614	0.0434016	0.0528269	-0.108418	-0.375889	-0.487483	-0.195035	0.0567692	-0.0557558	0.125729	0.126293	0.0681429	-0.0856605	-0.199632	-0.0467285	-0.302084	0.125962	0.0283895	-0.436401	-0.207337	-0.452591	-0.436078	-0.570914	-0.319744	-0.0976279	-0.234336	0.0538889	0.17951	-0.410268	-0.243912	-0.360873	-0.205789	-0.380705	-0.35838	-0.273388	-0.258111	-0.142172	0.0446294	-0.344576	-0.465109	-0.667271	-0.262728	-0.527331	-0.176919	-0.0537062	-0.235282	-0.247457	-0.401767	-0.485023	-0.457619	-0.541476	-0.182879	-0.317519	-0.364551	-0.206301	-0.531763	-0.508688	-0.223954	-0.323559	-0.361379	-0.1997	-0.225477	-0.136586	-0.564453	-0.55458	-0.366477	-0.615288	-0.523505	-0.451842	-0.0895584	-0.485158	-0.449244	-0.472685	-0.501975	-0.430146	-0.548351	-0.175276	-0.551027	-0.482985	-0.487523	-0.587845	-0.590918	-0.402001	-0.41413	-0.302313	-0.251557	-0.278272	-0.627965	-0.56996	-0.314442	-0.366398	-0.429535	-0.38888	-0.325507	-0.354354	-0.327158	-0.371471	-0.328069	-0.35772	-0.412586	-0.368082	-0.550055	-0.411314	-0.279069	-0.369025	-0.452994	-0.238391	-0.492743	-0.58605	-0.514182	-0.122744	-0.16907	-0.387413	-0.507419	-0.357333	-0.186189	-0.301687	-0.473778	-0.384168	-0.30777	-0.417032
AMOT	A6NP16;E7ERM3;Q4VCS5	81;81;313	LPLSARNSQPHSPTSSLTSGGSLPLLQSPPS	S	-3.9043	-3.38887	-3.22619	-3.22194	-3.02154	-3.08131	-3.58205	-3.51122	-3.5159	-3.46043	-3.45286	-3.67138	-3.47834	-3.5622	-3.53987	-3.40272	-3.12192	0.219518	0.233934	0.368689	-0.155503	0.283923	0.197176	-0.155789	-0.30344	0.060718	0.233217	0.161474	0.156817	0.246901	0.541472	0.165509	0.0109694	-0.16358	0.310343	-0.11816	-0.599604	0.157332	0.21163	-0.387946	-0.103058	-0.0775265	-0.141268	0.105964	0.233035	0.0365957	0.242004	0.0453863	0.45048	-0.431257	-0.0343437	0.142685	-0.148605	0.0215571	-0.0780641	-0.0545369	-0.177651	-0.327604	-0.267486	-0.279332	-0.583954	-0.349559	-0.232519	-0.486896	-0.235074	0.411915	-0.116542	0.206908	0.187607	0.0796568	0.0395003	-0.25067	0.199127	0.110661	0.222662	0.296769	-0.0052863	0.261827	-0.0934108	0.0530208	-0.320001	-0.221567	-0.10842	-0.447237	0.0962226	-0.227859	-0.0230511	-0.38345	0.0128044	-0.093715	-0.368844	-0.0490212	-0.0885296	-0.0859639	-0.107258	-0.380285	0.0221915	-0.029082	0.0896027	-0.0792748	-0.0771143	-0.100308	0.095251	0.135121	0.542326	0.41361	0.240278	0.390705	0.17452	0.125504	0.270014	0.451072	0.35817	0.338206	0.42675	0.347189	0.0629123	0.00496778	0.0671134	-0.110028	0.142148	0.134885	0.0513229	-0.389835	-0.186208	-0.473048	-0.115699	-0.102441	0.261189	-0.0532716	-0.113538	-0.0309074	0.0286571	-0.176977	-0.246319	0.396683	0.207499	0.342143	0.507013	0.202529	-0.019349	0.0806923	-0.0457446	0.10753	0.236206	0.0335406	0.139548	-0.0665655	0.0957095	-0.285912	-0.513355	-0.0266073	-0.0925301	-0.257138	-0.0807006	-0.0451531	-0.162362	-0.0525895	0.0722405	-0.0579439	-0.395036	-0.113905	-0.168398	-0.358968	-0.0353599	-0.580001	-0.681428	-0.342606	-0.271569	0.313934	0.0867389	0.0436502	0.182889	0.225586	-0.155995	-0.171247	-0.233678	-0.254868	-0.238766	-0.224907	-0.00351605	-0.21983	-0.131926	-0.595731	-0.104263	-0.358345	-0.358493	-0.294442	-0.123485	-0.367577	-0.276885	0.0788501	-0.0877011	-0.347743	-0.340985	-0.349205	-0.069378	-0.141132	-0.0914722	-0.152499	-0.194577	-0.10885	-0.0127444	0.0836402	0.0480762	0.147328	0.084291	-0.211316	-0.112861	-0.0931579	-0.246115	0.0174621	-0.10692	-0.432662	-0.0964466	-0.30284	-0.274942	-0.543536	-0.173243	-0.147175	-0.313809	0.103621	0.190157	-0.326945	-0.130399	-0.233191	-0.249494	-0.34047	-0.486387	-0.144589	-0.35223	-0.111092	0.106851	-0.204019	-0.309992	-0.363268	-0.069115	-0.450274	-0.171816	-0.0476663	-0.322944	-0.528934	-0.295346	-0.63727	-0.310013	-0.737155	-0.234227	-0.330913	-0.286363	-0.237851	-0.450167	-0.475229	-0.22057	-0.350359	-0.330493	-0.104831	-0.0727334	-0.151055	-0.532437	-0.510816	-0.338347	-0.543271	-0.486283	-0.269731	0.146338	-0.311798	-0.47911	-0.49954	-0.633286	-0.338348	-0.663167	-0.354478	-0.239257	-0.42639	-0.419745	-0.597343	-0.421219	-0.216339	-0.308422	-0.370208	-0.293142	-0.242921	-0.623566	-0.593923	-0.311597	-0.365215	-0.345309	-0.36745	-0.296765	-0.340535	-0.292302	-0.0831564	-0.247607	-0.320448	-0.300224	-0.347227	-0.451675	-0.395968	-0.3586	-0.122677	-0.272207	-0.0262675	-0.323457	-0.48598	-0.297173	-0.242116	-0.0878276	-0.575313	-0.486929	-0.0856742	0.0699242	-0.385154	-0.498665	-0.340796	-0.153367	-0.287009
AMOT	A6NP16;E7ERM3;Q4VCS5	77;77;309	QDISLPLSARNSQPHSPTSSLTSGGSLPLLQ	S	-3.74489	-3.38239	-3.41705	-3.36753	-3.16258	-3.2997	-3.68487	-3.56613	-3.71895	-3.39114	-3.24634	-3.55851	-3.72829	-3.40647	-3.70237	-3.20485	-3.36406	0.413344	0.404354	0.598441	0.161126	0.375493	0.230723	0.180179	0.138538	0.089021	0.507906	0.353771	0.316599	0.309609	0.39203	0.129209	0.0337386	0.00397084	0.301845	-0.0337357	-0.723371	0.208986	0.37516	-0.475983	-0.275693	-0.0394066	0.201088	0.0126176	0.0517462	0.142845	0.433667	-0.136034	0.586843	-0.223209	0.0541988	0.0209017	-0.300793	0.115336	0.23656	-0.1141	0.104101	0.110352	-0.0511196	-0.174262	-0.405508	-0.379	-0.333868	-0.381608	-0.255233	0.617429	0.23746	0.187227	0.338115	0.52487	0.204057	-0.109021	0.379546	0.0327448	0.142973	0.538763	0.433591	0.302085	0.0038895	0.120972	0.0596507	-0.1844	0.0513035	-0.403461	0.163024	-0.302486	0.287118	0.143766	0.0879366	-0.100955	-0.0712763	0.187505	-0.0579769	-0.00144629	-0.00617148	-0.154472	0.0187997	-0.0107751	0.325769	-0.0300127	-0.0120784	-0.0275428	0.0681545	0.360048	0.657202	0.491595	0.60784	0.486661	0.427561	0.396442	0.484171	0.635956	0.592772	0.39794	0.525009	0.551977	0.30722	0.129314	0.295592	0.0863946	0.310936	0.235774	0.408658	-0.297246	0.20708	-0.15557	0.301573	0.0570545	0.418824	0.425425	0.0450475	0.349073	0.328855	0.111685	0.0258629	0.584226	-0.00936928	0.63893	0.597437	0.325285	0.16427	0.143687	0.229274	0.222119	0.312208	0.369424	0.466262	0.156653	0.376185	0.161466	-0.189531	0.269314	0.0323376	0.111911	0.131386	0.0975203	0.209463	0.317047	0.190153	0.189963	-0.283674	0.236501	0.261251	-0.17216	0.096365	-0.23904	-0.561862	-0.0694215	0.0709343	0.419532	0.190384	-0.179507	0.19637	0.0705483	-0.283365	-0.314242	-0.238098	-0.410025	-0.358692	-0.168141	-0.0250521	-0.168898	-0.301642	-0.493306	-0.0940319	-0.349618	-0.504053	-0.405137	-0.280217	-0.459567	-0.163417	-0.0153303	-0.134128	-0.111173	-0.0679242	-0.0671599	0.0437863	-0.244863	0.15294	-0.078718	-0.261373	0.116021	0.351279	0.333699	0.274111	0.529898	-0.000777343	-0.0774699	-0.0435503	-0.0628283	-0.30925	0.0408895	-0.128105	-0.504266	-0.0362339	-0.353104	-0.347534	-0.656305	-0.312877	-0.239287	-0.292378	0.101352	-0.00194525	-0.273231	-0.242841	-0.348058	-0.488221	-0.450961	-0.309557	-0.278699	-0.525292	-0.151601	-0.226224	-0.366803	-0.370725	-0.462382	-0.284378	-0.326971	0.11422	-0.0274462	-0.242274	-0.469106	-0.252535	-0.552141	-0.23902	-0.565251	0.025096	-0.423284	-0.247402	-0.329425	-0.557021	-0.593426	-0.398079	-0.497156	-0.39793	-0.133461	-0.0501908	-0.298031	-0.489399	-0.500571	-0.371161	-0.561713	-0.432017	-0.396986	-0.0247159	-0.543523	-0.272384	-0.453986	-0.55538	-0.418232	-0.6054	-0.189525	-0.303202	-0.583022	-0.423395	-0.534684	-0.45123	-0.363291	-0.565148	-0.536918	-0.270855	-0.194297	-0.454335	-0.44697	-0.285679	-0.514318	-0.557713	-0.535752	-0.440685	-0.487913	-0.486333	-0.363511	-0.145698	-0.306796	-0.317951	-0.385843	-0.598463	-0.28663	-0.367015	-0.0640848	-0.315333	-0.0874858	-0.334235	-0.360154	-0.255396	0.000188005	0.235683	-0.446377	-0.617956	-0.091603	-0.139616	-0.309468	-0.471564	-0.362293	-0.31114	-0.220626
AMOT	A6NP16;E7ERM3;Q4VCS5	83;83;315	LSARNSQPHSPTSSLTSGGSLPLLQSPPSTR	T	-3.57946	-3.3862	-3.13817	-3.20056	-3.14379	-3.52118	-3.44872	-3.33721	-3.40123	-3.47195	-3.2348	-3.6359	-3.46341	-3.33296	-3.65647	-3.16696	-3.29228	0.172294	0.149418	0.459202	-0.178283	0.262716	0.0183394	0.275769	0.116759	-0.195153	-0.0927969	0.139627	0.251685	0.159485	0.00707062	-0.119594	-0.120101	-0.166739	-0.00736665	-0.291218	-0.391145	0.169465	0.294337	-0.512971	-0.401981	-0.0162065	-0.165752	0.102574	0.105309	0.124073	-0.0886856	0.294318	0.472097	0.165255	-0.112678	-0.0718265	-0.363367	0.00478782	0.0668551	-0.191138	-0.177443	0.101116	-0.0897051	-0.283633	-0.475177	-0.375488	-0.532161	-0.512944	-0.571307	0.460656	0.0260063	-0.0379532	0.0175025	0.136264	0.0161849	-0.130456	-0.0104315	0.0498082	0.0727494	0.385617	0.290069	0.207607	-0.336319	0.0241854	-0.146666	-0.392569	-0.22151	-0.562208	-0.109561	-0.521565	0.201124	0.0509973	-0.263887	-0.111574	-0.225136	-0.145685	-0.272078	-0.256602	-0.229615	-0.0909853	-0.253632	-0.248536	0.0288449	-0.285796	-0.283751	-0.236516	-0.0136931	0.151104	0.373986	0.398744	0.277097	0.357131	0.340254	0.321493	0.420012	0.418254	0.40199	0.140566	0.233194	0.219318	0.0551169	-0.127495	0.0673759	-0.0961952	-0.0327496	-0.0649136	0.181127	-0.245881	-0.0161775	-0.0859983	0.0705665	-0.250409	0.139682	0.181415	-0.0886508	0.335254	0.05385	0.104128	-0.161521	0.566358	-0.168569	0.299206	0.147647	0.0961506	-0.208447	-0.0404124	0.0213424	-0.027577	0.119509	0.032172	0.142484	-0.115493	0.075994	0.0489219	-0.172011	-0.108972	-0.185334	-0.324854	-0.0294041	-0.0693118	-0.121908	-0.0504943	0.140249	0.0235094	-0.163847	0.0196692	0.00373235	-0.31178	-0.114657	-0.076712	-0.460049	-0.122534	0.0549107	0.326864	0.318278	-0.368668	0.23093	-0.0968774	-0.107377	-0.177966	-0.268259	-0.351138	-0.302629	-0.0404293	-0.277655	-0.274341	-0.024445	-0.510672	-0.387844	-0.485625	-0.393958	-0.549419	-0.467131	-0.414217	-0.149444	0.0259433	-0.00101126	0.152871	-0.20223	-0.220412	0.00236175	-0.262751	-0.227249	-0.341216	-0.379284	-0.0490117	0.0665901	-0.154651	0.0131148	0.133093	0.167156	-0.12843	-0.153845	-0.159538	-0.321403	-0.129594	-0.328194	-0.381618	-0.25869	-0.329658	-0.284014	-0.471476	-0.409727	-0.20066	-0.344576	-0.0519702	-0.117041	-0.0120814	-0.308979	-0.354576	-0.396141	-0.49984	-0.425605	-0.314078	-0.287757	-0.140995	-0.127138	-0.207326	-0.240583	-0.184626	-0.337315	-0.106394	0.106171	-0.248905	-0.511718	-0.643879	-0.276054	-0.401825	0.00939064	-0.423289	0.0839068	-0.2989	-0.303062	-0.420493	-0.489856	-0.577366	-0.535703	-0.435083	-0.460909	-0.448583	0.0771401	-0.323463	-0.500284	-0.567734	-0.491653	-0.606197	-0.58482	-0.466129	-0.144079	-0.635233	-0.498161	-0.600585	-0.634393	-0.509298	-0.364598	-0.201242	-0.234657	-0.569757	-0.54157	-0.64083	-0.449995	-0.324409	-0.245213	-0.514133	-0.465232	-0.146135	-0.385773	-0.59996	-0.477754	-0.606299	-0.442351	-0.535847	-0.52223	-0.534384	-0.544855	-0.481995	-0.393268	-0.548787	-0.527217	-0.598145	-0.462954	-0.319231	-0.546058	-0.300797	-0.385689	-0.36921	-0.373615	-0.421972	-0.281269	0.366048	0.108865	-0.607007	-0.553306	-0.338209	-0.157169	-0.570038	-0.65797	-0.547342	-0.402821	-0.412204
AMOT	A6NP16;E7ERM3;Q4VCS5;Q4VCS5-2	485;485;717;308	VAAQRDTTVISHSPNTSYDTALEARIQKEEE	T	-3.70896	-3.29759	-3.13636	-3.39455	-3.26277	-3.30465	-3.57709	-3.56416	-3.67476	-3.39114	-3.34125	-3.37899	-3.3355	-3.55976	-3.67497	-3.36378	-3.22736	0.198011	0.249737	0.45218	0.0546856	0.0596563	-0.0866279	-0.0738798	-0.100769	-0.00452517	0.230758	0.0788744	0.148077	0.317013	0.372736	0.0679241	-0.00206321	-0.0977889	0.415449	-0.195452	-0.580698	-0.038112	0.235333	-0.503372	-0.100806	-0.101482	0.076272	-0.0863161	-0.0367046	-0.113018	0.136631	0.00215593	0.506958	-0.162095	0.112929	0.0520624	0.0209588	0.1558	0.121388	0.00317855	0.103039	-0.153535	-0.169927	-0.131423	-0.441684	-0.312308	-0.232595	-0.290214	-0.240419	0.245101	-0.0742787	0.0952079	0.0524319	0.252756	0.171499	-0.184206	-0.0521253	-0.208869	-0.0773063	0.311161	0.222861	0.215167	0.180483	0.0335924	-0.244581	-0.0459963	-0.00774192	-0.392044	0.027345	-0.0929158	0.134708	-0.198617	0.0848013	0.00348464	-0.204874	0.0173007	0.00671251	0.0170079	0.0232147	-0.0917834	0.0316059	0.0174225	0.171784	0.020057	-0.00645301	0.000788423	0.119932	0.187662	0.516843	0.320758	0.380187	0.309563	0.102311	0.0411644	0.18928	0.355256	0.209776	0.353316	0.294368	0.313914	0.139723	-0.00888443	0.249627	0.0615942	0.1312	0.0748963	0.0474704	-0.442707	-0.152414	-0.151919	0.29253	0.0150242	0.299413	0.0593183	0.10817	0.171665	0.179506	0.108081	-0.0317972	0.640106	0.283163	0.548662	0.546865	0.377302	0.260891	0.336689	0.249188	0.365869	0.358334	0.305476	0.448279	0.212747	0.410089	-0.0671211	-0.16704	0.0322631	0.241017	-0.082839	0.0424042	-0.0856995	-0.0748565	0.0446755	0.220841	0.0367644	-0.294621	0.256986	0.267773	-0.000516935	0.194767	-0.473135	-0.521003	-0.122385	0.0968327	0.150857	0.112228	-0.0488226	0.171633	-0.0696353	-0.058887	-0.188994	-0.192537	-0.179282	-0.234757	0.0357561	-0.131252	-0.278759	-0.264013	-0.432293	-0.107536	-0.211961	-0.3326	-0.36399	-0.233901	-0.275296	-0.317375	-0.0590352	-0.252888	-0.410468	-0.177122	-0.245907	-0.267845	-0.253051	-0.0944317	-0.22269	-0.206905	-0.0793103	0.0794749	0.0870501	0.184206	0.293484	-0.136594	-0.404816	-0.259169	-0.267706	-0.256713	-0.291365	-0.38853	-0.445231	-0.0301131	-0.291871	-0.465706	-0.495084	-0.277001	-0.287961	-0.345251	0.1517	-0.184586	-0.258742	-0.163693	-0.198771	-0.432632	-0.281298	-0.280671	-0.197938	-0.367089	-0.218948	-0.108288	-0.232134	-0.317866	-0.398027	-0.0631729	-0.348623	-0.0155078	0.27245	-0.0209025	-0.421283	-0.0212034	-0.492522	-0.0484539	-0.482697	-0.015993	-0.280975	-0.200145	-0.251897	-0.307671	-0.375059	-0.222749	-0.305352	-0.25585	0.118758	-0.120472	-0.0835249	-0.459336	-0.427108	-0.139657	-0.37988	-0.403757	-0.176485	0.0390954	-0.255464	-0.14453	-0.39188	-0.480999	-0.192566	-0.420581	0.0879315	-0.210986	-0.470997	-0.31403	-0.359274	-0.411919	-0.20527	-0.273752	-0.264785	-0.238933	-0.182155	-0.303964	-0.306973	-0.169717	-0.132949	-0.375672	-0.283751	-0.0446962	-0.0978144	-0.1046	-0.317928	-0.2908	-0.164237	-0.156666	-0.216979	-0.507306	-0.41351	-0.232748	-0.239352	-0.132155	-0.12103	-0.117048	-0.443406	-0.133719	-0.0681805	0.129028	-0.513905	-0.326835	-0.24929	-0.147972	-0.554464	-0.399459	-0.324158	-0.315292	-0.203853
AMOT	A6NP16;E7ERM3;Q4VCS5;Q4VCS5-2	480;480;712;303	DAAATVAAQRDTTVISHSPNTSYDTALEARI	S	-3.47162	-3.45386	-3.0275	-3.32925	-3.33143	-3.3864	-3.69995	-3.58919	-3.61904	-3.29186	-3.2533	-3.6306	-3.32563	-3.30306	-3.40849	-3.37343	-3.28129	-0.00464973	0.335393	0.345107	-0.229471	0.375711	0.158723	0.268422	0.154148	-0.055324	0.0948992	0.104756	0.0399313	0.317338	0.196867	0.259945	-0.0730694	0.0737876	0.00382752	-0.178388	-0.470077	-0.227531	0.0463771	-0.554064	-0.19321	-0.0822451	-0.00812845	0.00785295	0.0273263	-0.104171	-0.0416298	0.201429	0.380205	-0.0297764	-0.10083	0.0186405	0.121144	0.0591775	0.0721143	0.157182	0.199579	-0.119989	-0.1616	0.0581692	-0.428471	-0.217965	-0.378537	-0.0653019	-0.321423	0.361842	-0.105842	0.226402	0.314529	0.16047	-0.0481419	-0.58294	-0.0770995	-0.121064	0.0144478	0.129078	0.0639093	0.254689	0.0645151	-0.126978	-0.339938	0.0613615	-0.025302	-0.148742	-0.0861011	-0.0445576	-0.167451	-0.294551	-0.0846079	-0.0976405	-0.257425	-0.0310633	-0.0428912	-0.00114835	-0.0131127	-0.00886103	0.00443423	-0.016398	0.167736	-0.0398553	-0.0597838	-0.0112071	-0.00892773	0.12169	0.621401	0.413939	0.366674	0.35317	0.244721	0.184559	0.264655	0.348984	0.336076	0.472562	0.287161	0.29684	0.237984	0.011903	0.347994	0.210263	0.0116488	0.299604	0.0767117	-0.164599	-0.232243	-0.0978056	0.285927	0.0438222	0.350233	0.0846701	0.227819	0.214455	0.281229	0.185252	0.0390354	0.559782	-0.124377	0.297685	0.482641	0.356978	0.144768	0.447218	0.189142	0.495959	0.487086	0.345128	0.37275	0.349845	0.459164	0.0581466	-0.168741	0.197884	0.39942	0.0263811	-0.0827794	0.170209	-0.00988951	-0.0276665	0.414342	0.291385	0.0620103	0.288039	0.208109	0.184991	0.394455	-0.258864	-0.322604	0.235708	-0.0733391	-0.138418	-0.0747528	-0.0168243	-0.144489	-0.386013	0.112471	0.105692	-0.0714354	-0.0735423	0.0707069	0.215353	-0.138674	-0.350932	-0.151617	-0.519495	-0.237365	-0.0942207	-0.124711	-0.321751	-0.256706	-0.171759	-0.301654	-0.217821	-0.143678	-0.36781	0.00115655	-0.14139	-0.0147231	-0.182442	-0.249935	-0.261503	-0.478346	-0.193563	-0.161801	-0.0259378	0.09013	0.117557	0.0975935	-0.473676	-0.338838	-0.0149937	-0.0634242	-0.190344	-0.321566	-0.259758	0.0898182	-0.0894193	-0.342251	-0.322754	-0.102343	-0.110638	-0.157131	0.0635047	-0.216032	-0.308896	-0.426256	-0.29865	-0.287815	-0.275506	-0.29275	-0.152129	-0.226435	-0.14199	0.0478653	-0.175276	0.13777	-0.348491	-0.0154094	-0.0649097	0.243947	0.35694	-0.000526137	-0.105786	0.150447	-0.37541	0.158524	-0.262647	0.33012	-0.0949286	-0.0613984	0.00842532	-0.201233	-0.174966	-0.220267	-0.101015	-0.0925752	0.0613072	-0.13161	0.17166	-0.326963	-0.370277	-0.0368591	-0.491638	-0.33991	-0.0550512	-0.0121396	-0.274365	-0.0691508	-0.314125	-0.281982	-0.0400862	-0.53599	-0.209907	-0.21286	-0.486537	-0.179532	-0.381443	-0.333776	-0.311022	-0.0516797	-0.165095	-0.154168	0.0455343	-0.299429	-0.308018	0.0497129	-0.162648	-0.273697	-0.106121	-0.0752436	-0.151396	-0.096046	-0.258255	-0.090888	-0.1342	-0.109955	-0.238134	-0.309798	-0.271656	-0.156319	-0.314259	0.0579298	-0.0420345	0.053344	-0.271787	0.105272	0.149287	0.0800152	-0.198711	-0.240616	-0.242016	0.0066508	-0.621776	-0.292147	-0.164794	-0.352478	-0.019294
AMOT	A6NP16;E7ERM3;Q4VCS5;Q4VCS5-2	477;477;709;300	FALDAAATVAAQRDTTVISHSPNTSYDTALE	T	-3.48459	-3.51609	-3.20515	-3.5335	-3.27101	-3.27861	-3.69072	-3.54778	-3.36461	-3.52905	-3.55301	-3.55437	-3.39376	-3.69138	-3.59598	-3.45572	-3.32007	-0.116349	0.0221373	0.215646	-0.134018	0.145065	0.0517115	-0.475301	-0.398911	-0.0485068	-0.253132	0.012662	0.132637	0.270938	0.117478	0.0351163	-0.296381	-0.339325	0.125217	-0.533441	-0.176937	-0.0846096	-0.146087	-0.295393	-0.394651	-0.274025	-0.219439	-0.10107	-0.0121388	-0.234497	0.120444	0.292826	0.167508	-0.44796	-0.220499	-0.0944078	0.157824	-0.12902	-0.0956785	-0.0581855	-0.110102	-0.396013	-0.492023	-0.37741	-0.657139	-0.223693	-0.420778	-0.451212	-0.503974	0.0756439	-0.292314	0.12978	-0.00608008	-0.158874	-0.250464	-0.385312	-0.118369	0.0401894	0.0612574	0.252929	-0.244684	-0.0736188	-0.27691	-0.256345	-0.538647	-0.203668	0.0623443	-0.472039	-0.0712697	-0.432129	-0.162409	-0.623684	0.012452	-0.232276	-0.375875	-0.296448	-0.129267	-0.154424	-0.173254	-0.399925	-0.0880025	-0.157433	-0.291637	-0.104085	-0.159844	-0.156213	0.0155476	-0.0654884	0.332398	0.277073	0.0793113	0.235079	-0.00669073	-0.239615	0.152424	0.0820713	0.0685118	0.210805	0.156309	0.0951374	-0.0895444	-0.124673	-0.107134	0.0199613	-0.0939195	-0.0165449	-0.0920553	-0.300952	-0.218455	-0.349889	-0.151188	-0.00417029	-0.00443733	-0.300376	0.0500229	0.0829875	-0.0774815	-0.162667	-0.180742	0.351717	0.320663	0.190438	0.263888	0.339687	0.111642	0.273918	0.219327	0.285432	0.309769	0.0633427	0.152352	0.0356569	0.103485	-0.365637	-0.413599	-0.247641	-0.106614	-0.351219	-0.117698	0.0166881	-0.273037	-0.368543	-0.00740883	-0.0634816	-0.247969	0.0330653	-0.0865271	-0.134834	0.0856266	-0.604335	-0.350657	-0.437616	-0.114493	-0.161433	-0.00178666	-0.217143	-0.190198	-0.319383	-0.176833	-0.373508	-0.483792	-0.379307	-0.446695	-0.267198	-0.318409	-0.319374	-0.0508862	-0.339543	-0.387434	-0.573997	-0.341757	-0.224541	-0.489212	-0.336747	-0.337247	0.0386614	0.207	-0.319782	-0.23381	-0.346397	0.0475816	0.15912	-0.233445	-0.44806	-0.442903	-0.505322	-0.0665249	-0.326351	0.0121367	-0.115762	0.105065	-0.379483	-0.439885	-0.130135	-0.103318	-0.0503337	-0.0619276	-0.189066	-0.32597	-0.450022	-0.279094	-0.34657	-0.0922801	0.106889	-0.0502219	-0.0104893	0.19621	-0.185867	-0.130247	-0.105749	0.0179514	-0.238562	-0.493984	-0.270852	-0.0933398	-0.133324	0.0955701	-0.165714	-0.387457	-0.346281	-0.155871	-0.383764	-0.129133	0.0907258	-0.0831387	-0.327638	-0.206079	-0.189029	-0.0484931	-0.269406	-0.0553374	0.0499134	-0.237248	-0.193191	-0.288426	-0.450463	-0.179363	-0.146195	-0.248535	-0.161892	-0.244074	-0.0173658	-0.646056	-0.582348	-0.465077	-0.537049	-0.609508	-0.381383	-0.0260519	-0.30936	-0.468667	-0.593734	-0.547403	-0.481478	-0.325377	-0.187429	-0.551154	-0.426049	-0.523468	-0.650385	-0.653999	-0.2509	-0.140859	-0.255428	-0.114691	-0.0481655	-0.278654	-0.644796	-0.267999	-0.188386	-0.271036	-0.266686	-0.178947	-0.189242	-0.118104	-0.270143	-0.478751	-0.476161	-0.490671	-0.520035	-0.244538	-0.424252	-0.463985	-0.530726	-0.453079	-0.279022	-0.483144	-0.652248	-0.489458	-0.335607	-0.0156275	-0.57547	-0.406242	-0.336947	-0.202192	-0.421095	-0.544902	-0.608631	-0.361366	-0.380081
AMOT	A6NP16;E7ERM3;Q4VCS5	80;80;312	SLPLSARNSQPHSPTSSLTSGGSLPLLQSPP	S	-3.68006	-3.39923	-3.36164	-3.36446	-3.4241	-3.60826	-3.57965	-3.60451	-3.53213	-3.45988	-3.52572	-3.43352	-3.4226	-3.68747	-3.64286	-3.37428	-3.52539	-0.186993	-0.10662	0.00888905	0.0721742	-0.278718	-0.299248	-0.187326	-0.27855	-0.226583	-0.228479	-0.201157	0.100839	0.0804572	0.012365	-0.139512	-0.164685	-0.301475	0.125997	-0.11563	-0.342025	-0.211195	-0.068069	-0.436935	-0.134777	0.103115	-0.296555	-0.441034	-0.316124	-0.0762023	0.126309	0.0626815	0.167224	0.106784	-0.05128	-0.143504	0.0268634	0.0685558	0.0475021	0.0191149	0.064851	0.213222	0.0517107	-0.25212	-0.38349	-0.380457	-0.365506	-0.407948	-0.239434	-0.14711	-0.436118	-0.285997	-0.345438	-0.00295665	-0.192429	-0.0183498	-0.157726	-0.429238	-0.375857	0.139428	0.121572	-0.120005	-0.0479023	-0.164118	-0.305209	-0.279234	-0.403363	-0.350625	-0.418326	-0.136648	0.0306693	0.002405	-0.261254	-0.131796	-0.320026	-0.313926	-0.143182	-0.164186	-0.139842	-0.00258856	-0.137111	-0.0356867	-0.16903	-0.140962	-0.192834	-0.134891	-0.160325	-0.189702	0.100044	0.0322549	0.100366	0.0290142	-0.146626	-0.139485	-0.0921326	-0.0365542	-0.218414	0.0280333	-0.223326	-0.206087	-0.276544	-0.155526	-0.0221334	-0.172055	-0.399423	-0.374837	-0.0866649	-0.560724	-0.462006	0.0779687	0.206448	-0.222782	-0.193474	-0.233124	0.0613377	0.00898367	-0.0554595	0.123962	-0.0895295	0.364617	0.231094	0.284981	0.126275	0.33314	0.158023	0.289196	0.241223	0.171473	0.203778	0.165027	0.277033	-0.0153169	0.158912	-0.145573	-0.27158	-0.350752	0.0871273	-0.37327	-0.171015	-0.472033	-0.0996688	-0.106387	-0.0821052	-0.230988	-0.378644	0.140422	0.22577	0.0327787	-0.000686745	-0.278643	-0.423509	-0.169984	-0.07353	-0.0657239	0.275475	-0.0912937	-0.0569072	0.0740903	0.104175	-0.0837657	-0.0458286	-0.0205992	-0.169241	0.155095	-0.250241	-0.0533363	-0.0459092	-0.199122	-0.118451	-0.0910673	-0.0655962	-0.261681	-0.1077	-0.175638	-0.124243	-0.159784	-0.188864	-0.0153918	-0.11851	-0.213772	-0.550522	-0.358811	-0.0702392	-0.177293	-0.191612	-0.207188	-0.16595	-0.116253	-0.16807	-0.0760006	-0.366269	-0.349052	-0.286919	-0.361259	-0.507494	-0.486697	-0.647452	-0.506523	-0.219522	-0.205639	-0.418603	-0.38483	-0.552874	-0.4381	-0.514266	0.0911216	-0.216424	-0.0323506	-0.150541	-0.324204	-0.367807	-0.135699	-0.207468	-0.253895	-0.218011	-0.187882	-0.0668287	-0.193703	-0.104332	-0.164923	-0.149556	-0.0850241	0.0771204	0.0788077	-0.0992726	-0.388779	-0.0154818	-0.274766	0.0553037	-0.248188	-0.0820158	-0.281038	-0.169884	-0.225205	-0.122974	-0.178662	-0.0951832	-0.257059	-0.234107	-0.0127628	-0.22451	-0.124772	-0.282816	-0.30006	0.0566524	-0.390122	-0.314846	-0.066305	-0.24348	-0.403931	-0.0710479	-0.292512	-0.363366	-0.132531	-0.05413	0.09908	-0.10035	-0.223486	-0.318647	-0.281464	-0.309345	-0.331048	-0.178768	-0.139937	-0.46333	-0.408838	-0.15347	-0.225207	-0.280077	-0.193886	-0.276596	-0.284399	-0.131463	-0.0487124	-0.187741	-0.419721	-0.226779	-0.180615	-0.134998	-0.157456	-0.52516	-0.371748	-0.104828	-0.288264	-0.130265	-0.378985	-0.0455229	-0.321194	-0.125825	0.193087	0.0438124	-0.381387	-0.160477	-0.511845	-0.310738	-0.541514	-0.341812	-0.199589	-0.409872	-0.409548
AMOT	A6NP16;E7ERM3;Q4VCS5;Q4VCS5-2	482;482;714;305	AATVAAQRDTTVISHSPNTSYDTALEARIQK	S	-3.70623	-3.30991	-3.20581	-3.57175	-3.2982	-3.24011	-3.66449	-3.19266	-3.62609	-3.70737	-3.40617	-3.42179	-3.6761	-3.55626	-4.04731	-3.41341	-3.39073	0.456618	0.425984	0.644693	0.163585	0.235257	-0.0237021	-0.069113	-0.036216	0.0830574	0.224618	0.175879	0.0286823	-0.000866194	0.0828518	-0.357418	-0.323324	-0.131734	0.259498	-0.372666	-0.231014	0.218886	0.242029	-0.177548	-0.422392	-0.0024611	0.0993642	0.126661	0.206576	0.104432	0.232396	0.186676	0.50273	-0.116891	0.114718	0.1607	-0.104351	0.26668	0.247521	-0.155704	-0.0194106	0.0583408	-0.00429443	-0.0706268	-0.166119	-0.0446485	-0.0846603	-0.33394	-0.232833	0.362389	0.338029	0.278444	0.0961803	0.128017	0.275406	-0.0199913	-0.0190253	0.245414	0.265772	0.609926	0.341	0.284576	0.0113138	0.216052	0.0336134	-0.18575	0.226319	-0.54788	0.39279	-0.38299	0.544865	0.0365086	0.377392	0.148469	0.0496108	0.189076	0.035735	0.0573237	0.0626491	-0.0891704	-0.0676519	-0.0880954	0.2191	0.0541899	0.052943	0.0119069	0.326411	0.461647	0.472875	0.531976	0.530338	0.559189	0.42556	0.31388	0.483546	0.415066	0.456343	0.310353	0.409142	0.463042	0.419169	0.274344	0.399742	0.352214	0.454596	0.257889	0.400431	-0.0893043	0.308514	-0.0425374	0.195242	0.0757258	0.417114	0.400957	0.158262	0.555963	0.396803	0.246604	0.201663	0.506826	0.218434	0.390049	0.285707	0.0307866	0.0311216	-0.135809	0.00978403	0.24519	0.214868	0.139572	0.209839	0.0252048	0.233526	0.209876	0.13594	0.0469568	-0.16908	-0.0470009	0.416505	0.281451	-0.0711855	0.0360135	0.0418455	0.2329	-0.179282	0.0845692	0.0826331	-0.317517	-0.110534	-0.245586	-0.345244	-0.441407	0.335915	0.414776	0.292827	-0.245415	0.412548	-0.237525	-0.452265	-0.550001	-0.569471	-0.613646	-0.599359	-0.343945	-0.0874954	-0.121197	-0.170024	-0.324098	-0.351276	-0.628906	-0.600485	-0.463794	-0.388228	-0.520233	-0.0555323	0.197521	0.0695676	-0.141838	-0.305352	-0.229592	0.159753	0.0779802	-0.052523	-0.325425	-0.0404738	-0.0452727	0.337011	-0.0606622	0.44306	0.433914	0.106522	-0.252007	-0.227941	-0.360603	-0.095749	-0.106208	-0.0562956	-0.259511	-0.182068	-0.491835	-0.27744	-0.361575	-0.211198	-0.0668493	-0.0670523	-0.113581	0.0469003	0.0539542	0.115773	0.116341	-0.215425	-0.213779	-0.341382	-0.249734	-0.274161	-0.154424	-0.435891	-0.19741	-0.673485	-0.245087	-0.214309	-0.394672	-0.222608	-0.0623173	-0.140051	-0.57219	-0.240106	-0.190926	-0.00084484	-0.443189	0.100667	-0.172227	-0.173342	-0.28878	-0.295432	-0.664641	-0.351393	-0.355013	-0.349299	-0.17435	0.0934263	-0.355861	-0.686263	-0.603915	-0.578383	-0.255118	-0.608305	-0.390755	0.174889	-0.259187	-0.4502	-0.633588	-0.661039	-0.466335	-0.148694	0.187486	-0.303611	-0.573352	-0.558403	-0.466194	-0.492311	0.0202947	-0.350554	-0.603529	0.035765	0.169714	-0.0841333	-0.405817	-0.414217	-0.219185	-0.210567	-0.355679	-0.212064	-0.306252	-0.274225	-0.365934	-0.504164	-0.453577	-0.522808	-0.524203	-0.378556	-0.164105	-0.576751	-0.195111	-0.473095	-0.289399	-0.509656	-0.594436	-0.450615	-0.103682	0.394023	-0.725717	-0.626195	-0.0871651	-0.054998	-0.299353	-0.626928	-0.696082	-0.250591	-0.299749
AMOT	A6NP16;E7ERM3;Q4VCS5	79;79;311	ISLPLSARNSQPHSPTSSLTSGGSLPLLQSP	T	-3.24499	-3.61702	-2.95572	-3.27013	-3.31655	-3.31456	-3.06492	-3.37136	-3.77045	-3.47733	-3.22123	-3.45688	-3.65061	-3.69423	-3.53659	-3.43479	-3.17545	0.105944	0.179348	0.402581	-0.0961556	0.409267	0.23365	0.0562952	0.115024	-0.515891	-0.0887192	0.0933297	0.318822	0.188667	0.301889	0.0681685	0.122474	0.304764	0.362649	-0.256346	0.055784	0.539355	0.556376	-0.0799131	0.0635264	0.0581458	0.412349	0.537644	0.599691	-0.0225783	-0.46914	0.328995	0.605454	-0.0158766	0.160359	0.17547	-0.131043	0.1532	-0.288765	0.188515	-0.129094	-0.152029	-0.0769684	-0.112248	-0.351734	-0.363568	0.0213769	0.0211414	-0.141154	0.594597	0.175669	0.182787	0.0621916	0.027647	0.109803	-0.13472	0.0476473	0.00453397	0.300178	-0.0284192	0.0218367	-0.175762	-0.264488	-0.348461	-0.295766	0.136439	-0.0822879	-0.605504	0.0714422	-0.338824	-0.080986	-0.376202	-0.396659	-0.226796	-0.44594	-0.355316	-0.418756	-0.388197	-0.379895	-0.402493	-0.5096	-0.485967	-0.171572	-0.368108	-0.44059	-0.432276	0.278727	0.00654191	0.414552	0.515931	0.111873	0.386982	0.272981	0.197876	0.43659	0.655926	0.253565	0.341586	0.506776	0.509923	0.131024	-0.211577	0.11359	0.0125442	0.218059	0.0753894	-0.0990708	0.0737133	0.0478704	-0.17273	0.150615	0.345009	0.466099	0.353323	0.0379098	-0.0436067	0.232136	0.170805	0.161309	0.364551	0.367031	0.223041	0.18094	-0.12576	-0.243735	0.118663	-0.0792544	-0.00323549	0.191829	0.0045588	0.0570671	0.0142928	0.136847	-0.0295919	-0.0825514	-0.00480974	0.196255	0.0171149	0.279554	0.276707	-0.114454	-0.0640688	0.754914	0.294414	0.131048	-0.095824	-0.0344295	0.136416	0.0961713	-0.0954	-0.0206141	0.303748	0.215446	0.133447	-0.414583	-0.485194	0.298106	-0.396399	-0.359635	-0.398588	-0.362755	-0.304895	-0.417117	-0.206461	-0.401293	-0.676142	0.00148307	-0.330884	-0.368428	-0.391553	-0.588136	-0.644256	-0.417294	-0.521657	-0.350753	0.0649241	-0.102161	-0.0883664	-0.14503	-0.274172	0.0182941	-0.232685	-0.410184	-0.20049	-0.194799	0.182904	-0.0790577	-0.0463825	0.0197702	0.113353	0.194316	-0.064024	-0.284063	0.0994657	0.165068	-0.128269	-0.178288	0.117463	-0.139914	-0.273025	-0.3399	-0.0751997	0.197516	0.077925	-0.0121724	-0.00095158	-0.121713	-0.0623246	-0.237762	0.0226798	-0.0896826	-0.165826	-0.27116	0.0995711	-0.0606878	0.0287481	0.310022	0.21283	-0.216378	0.130064	0.100645	0.105387	0.223173	0.210566	-0.172793	0.125282	0.155794	-0.00747009	0.384095	-0.0115907	-0.0293335	0.216667	0.200553	-0.121642	-0.213206	-0.0500651	-0.182668	0.0578466	0.0470092	-0.0362837	0.540161	0.326839	0.146738	0.152927	-0.197548	-0.102127	0.0989616	-0.208935	0.142707	-0.13768	-0.0245467	0.137301	0.0727767	-0.130598	-0.429504	-0.00291207	0.0601772	-0.0404554	-0.0451061	-0.0183506	0.203305	0.214209	0.20261	0.117099	0.0628668	0.0905905	-0.0829037	-0.0378306	0.0741951	0.0928965	-0.153949	0.0323704	0.210348	0.231429	0.278149	-0.370758	-0.389195	-0.360707	-0.343233	-0.281248	0.109427	0.0528149	-0.0726363	-0.195286	-0.306944	-0.181566	-0.367011	-0.0331298	-0.332347	0.07328	-0.0817599	0.0550305	-0.124049	-0.21366	0.171926	-0.364095	0.0879334	-0.249827	0.378751	0.162021
AMOTL2	Q9Y2J4;Q9Y2J4-2;Q9Y2J4-4;Q9Y2J4-3;D6RCL7;D6RIC7;D6RBK2;D6RJA4;D6RF61	48;48;106;48;48;48;48;48;48	AIQQQALRGGAGTGGTGSPQASLEILAPEDS	T	-3.36187	-3.77898	-3.41421	-3.13175	-3.07478	-3.2651	-3.70316	-3.41455	-3.59781	-3.4561	-3.43337	-3.55981	-3.29313	-3.67978	-3.37466	-3.51542	-3.24195	0.0970826	0.112442	0.0325611	-0.291325	0.360757	0.388457	-0.106112	-0.157808	0.158607	-0.0319516	0.354461	-0.189193	-0.000134011	0.220291	0.208733	-0.0256168	0.240123	0.153388	-0.155218	-0.2357	0.0803373	-0.0954524	-0.341628	-0.0642353	-0.114229	-0.245737	0.267819	0.11015	0.0683287	-0.167823	0.370597	0.298816	-0.367271	-0.350192	0.0227742	-0.207343	-0.199918	-0.187253	0.195412	-0.35955	-0.393644	-0.536985	-0.390012	-0.534161	-0.232502	-0.0907074	-0.193502	-0.171745	0.333681	-0.0970706	0.118233	0.23472	-0.243466	-0.21102	-0.620313	0.0428407	0.152055	0.215272	-0.262603	-0.248103	-0.168553	-0.47014	-0.425804	-0.235958	-0.165791	-0.359663	-0.418469	0.0241397	-0.32981	-0.400547	-0.556962	-0.106332	-0.191273	-0.297437	-0.225848	0.00621823	-0.0532845	-0.0783185	-0.169581	0.132826	0.115859	-0.101707	0.0639976	-0.0308457	-0.0738212	0.226977	-0.055075	0.38231	0.302041	-0.0594178	0.111324	0.0554958	-0.0105617	0.00883795	0.268711	0.0775621	0.532339	0.123662	0.135281	-0.0556275	-0.113339	-0.0981194	-0.0691029	-0.0188449	0.064366	-0.232982	-0.0998703	-0.262268	-0.627906	-0.426016	-0.0725289	0.0524315	-0.186212	-0.159371	-0.392532	-0.102925	-0.209437	-0.287896	-0.10245	0.301561	-0.0686023	0.0768015	-0.0975212	-0.33221	0.081466	-0.138046	-0.0806557	0.0436185	-0.212806	-0.182112	-0.203588	-0.247597	-0.440999	-0.534596	-0.191426	-0.00435176	-0.270497	-0.152231	0.166943	-0.215696	-0.342762	0.0476544	-0.095324	-0.163744	-0.375871	-0.515174	-0.194269	0.0808975	-0.682757	-0.244278	-0.0255588	-0.294397	-0.0170348	-0.252356	-0.164972	-0.135322	-0.0429258	0.0535526	-0.00594609	-0.150223	-0.0239351	-0.0438596	0.0111904	0.0393458	-0.234203	-0.264982	-0.629786	-0.390621	-0.258931	-0.402547	-0.372551	-0.195165	-0.255835	-0.467142	0.0108624	0.0597924	-0.199016	-0.0640778	0.0242289	0.253338	0.238929	-0.454166	-0.210387	-0.401882	0.0643801	-0.337846	0.00542211	0.0654745	-0.00880822	0.44261	0.108903	-0.0535297	0.336136	-0.00384016	0.339683	0.238265	-0.109478	0.0071266	-0.0267413	0.0769545	-0.128129	-0.0199101	0.219981	0.0243309	0.0129814	0.191734	-0.27808	-0.248964	-0.3165	0.100344	-0.332451	-0.196386	0.067423	0.0883305	0.161943	0.416425	0.079205	0.0896005	-0.362244	-0.0500155	-0.279392	-0.00523138	-0.0563716	-0.372678	0.0104772	-0.106327	-0.234397	-0.13461	-0.297168	-0.178929	-0.00821787	-0.0670863	0.159938	-0.410388	-0.0652172	-0.217066	0.0566159	-0.0818365	-0.179704	-0.00975548	0.231311	-0.228239	-0.181039	-0.191049	-0.415909	-0.206304	-0.224728	0.142479	-0.21168	-0.341664	-0.1865	-0.144877	-0.183569	-0.570352	-0.406563	-0.314957	-0.242842	-0.0658297	-0.29392	-0.147538	-0.0503891	0.0441104	0.0317711	-0.121508	-0.202556	-0.522248	-0.351444	0.0453099	-0.175323	-0.180112	-0.0575777	-0.0953432	-0.0972463	-0.068365	-0.148815	-0.135871	-0.223523	-0.252061	-0.221266	-0.174896	-0.098856	0.080453	-0.213263	-0.2324	-0.121938	-0.332026	-0.304557	-0.342321	-0.139972	-0.410068	-0.0866136	-0.0274447	-0.173476	0.144775	-0.112486	-0.137696	-0.180627	0.0585592	-0.0837451
AMOTL2	Q9Y2J4;Q9Y2J4-2;Q9Y2J4-4;Q9Y2J4-3;D6RCL7;D6RIC7;D6RBK2;D6RJA4;D6RF61	45;45;103;45;45;45;45;45;45	TLLAIQQQALRGGAGTGGTGSPQASLEILAP	T	-3.54025	-3.45239	-3.19941	-3.28056	-3.34737	-3.52131	-3.73775	-3.32234	-3.53606	-3.17896	-3.40683	-3.48137	-3.53026	-3.40797	-3.54334	-3.37484	-3.38266	-0.0790871	0.380477	0.150562	-0.272716	0.188213	0.120869	0.0530679	-0.094036	0.0905707	0.129181	0.213338	-0.154421	-0.0511213	0.110325	-0.122882	-0.227683	0.0164065	0.112679	-0.0968637	-0.418432	-0.309472	-0.045731	-0.384625	-0.391172	0.0670513	-0.215758	-0.0080351	-0.0430421	0.319861	0.254758	0.25431	0.30942	0.172768	-0.165965	0.0616277	-0.125369	0.210294	0.241466	-0.0463355	-0.0835827	0.102389	-0.0490755	0.0375484	-0.269367	-0.0167775	-0.271485	-0.216736	-0.217697	0.345918	0.0969881	0.328172	0.254006	0.137883	0.135165	-0.516515	-0.152164	-0.266126	-0.143391	0.326164	0.32183	0.240671	0.0126535	-0.0741028	0.039808	-0.25107	-0.108814	-0.217341	0.0841833	-0.169594	0.167018	0.0115505	0.144731	0.206956	0.0409321	0.148373	-0.032814	-0.0124843	-0.0380705	0.14662	0.0137519	0.0468507	0.310111	0.0249962	-0.0262785	0.0377414	0.121384	0.311658	0.502351	0.473499	0.437746	0.419167	0.269339	0.369515	0.226937	0.337145	0.352536	0.569043	0.0941971	0.221326	0.447356	0.165662	0.442526	0.355753	0.0930898	0.27638	0.241349	-0.117583	-0.0247683	-0.177547	0.038865	-0.228459	0.251835	0.202908	0.140289	0.318323	0.423536	0.23517	0.108249	0.223134	-0.0251805	-0.00858523	0.169484	0.106118	-0.0550692	0.104992	-0.0983739	0.299786	0.403026	0.103634	0.0669171	0.0321449	0.225495	0.29924	0.144259	0.0323297	0.0572957	-0.0488929	0.043519	0.200782	-0.136177	-0.150893	0.0636819	0.284916	-0.0129479	0.000120249	0.0122078	-0.127785	0.135863	-0.0798585	-0.318288	-0.130733	0.0747178	0.123215	0.396596	-0.127428	0.0921581	-0.212816	-0.230096	-0.222487	-0.291054	-0.369656	-0.20831	-0.117469	0.0219983	0.0255224	-0.211603	-0.427382	-0.381719	-0.178141	-0.161079	-0.348223	-0.125156	-0.443151	-0.118594	0.168097	0.118114	0.0446448	-0.0875477	0.0966913	0.17307	0.076034	-0.0408243	-0.192047	-0.247395	-0.0888213	-0.0805193	-0.138825	0.389286	0.287042	0.237682	-0.279456	-0.18305	-0.0870574	-0.0373374	-0.0806561	-0.258526	-0.252732	0.000890537	-0.0965293	-0.262822	-0.27163	-0.285127	-0.0604412	-0.0811381	0.0195289	0.0506161	-0.0135683	-0.091714	-0.0735409	-0.167689	-0.171591	-0.146233	-0.0362566	-0.0120435	0.0680915	-0.00637446	-0.144674	-0.0380707	-0.174583	-0.0461822	-0.162902	0.161265	-0.0259054	-0.209377	-0.296707	-0.0146381	-0.140641	0.159939	-0.304722	0.453371	-0.116223	-0.073231	0.161305	-0.0921646	-0.253257	-0.169729	-0.0986586	-0.105558	-0.215068	-0.0175955	-0.0604436	-0.482205	-0.490978	-0.130566	-0.338641	-0.468985	-0.0505105	0.0722855	-0.400109	-0.32651	-0.406437	-0.480611	-0.100996	-0.243283	0.0973806	-0.236257	-0.510158	-0.312122	-0.348979	-0.297027	-0.14875	-0.264441	-0.534618	-0.0585485	0.143906	-0.201138	-0.317345	-0.204789	-0.215838	-0.0464228	-0.122179	-0.148989	-0.297162	-0.236743	-0.439147	-0.104444	-0.241405	-0.257623	-0.32996	-0.404288	-0.0183323	-0.30373	-0.222406	-0.104226	-0.231677	-0.0984639	-0.428172	-0.0613238	0.380523	0.224072	-0.323369	-0.531847	-0.392295	-0.00659668	-0.376076	-0.483181	-0.263731	-0.369124	-0.19654
AMOTL2	Q9Y2J4;Q9Y2J4-2;Q9Y2J4-4;Q9Y2J4-3	759;760;817;757	EPDSLLGCSSSQRAASLDSVATSRVQDLSDM	S	-3.66192	-3.57997	-3.21432	-3.26238	-3.35057	-3.30574	-3.47249	-3.48274	-1.72521	-3.51214	-3.53383	-3.36238	-3.68062	-3.81212	-3.61287	-1.01053	-2.04501	-0.385543	-0.292982	-0.0139278	0.302486	-0.0147122	0.0201616	-0.294347	-0.264825	-0.138357	-0.277169	0.0586762	0.623972	0.164258	-0.149099	-0.16639	-0.235298	-0.376266	-0.22057	-0.113434	-0.0144192	0.154085	-0.04376	0.132996	-0.457857	-0.206572	-0.303393	-0.415912	-0.315303	-0.35296	0.237892	-0.27573	-0.292388	-0.374061	-0.446003	-0.738513	-0.257564	-0.576314	-0.449632	-0.73013	-0.371233	-0.170808	-0.17876	-0.248785	-0.358527	-0.501544	-0.545741	-0.515671	-0.524009	0.00374737	-0.273293	-0.369161	-0.532872	-0.0672931	-0.342593	0.220013	0.133809	-0.363612	-0.336773	0.243637	-0.111324	-0.336098	-0.337812	-0.292488	-0.337741	-0.553403	-0.0924568	-0.330264	-0.602616	-0.52505	-0.207362	-0.042618	-0.409099	-0.569139	-0.374726	-0.410179	-0.250164	-0.271274	-0.253712	-0.25859	-0.133879	-0.215003	-0.402784	-0.206198	-0.210711	-0.174788	-0.597733	-0.438675	-0.296161	-0.21453	-0.14595	-0.138709	-0.25695	-0.404172	-0.0774283	-0.124956	-0.221224	-0.460069	-0.296757	-0.31329	-0.476555	-0.393383	-0.579033	-0.455183	-0.427409	-0.444219	0.0701402	-0.236035	-0.0368499	-0.0721653	-0.105419	-0.424229	-0.483721	-0.265524	-0.183037	0.0596939	-0.323138	-0.19769	-0.295916	0.049801	-0.210372	0.0877633	-0.306331	0.267692	-0.031016	-0.0415606	0.095162	-0.121257	0.128472	0.0692225	0.210958	-0.20994	-0.0342406	0.0578819	-0.135815	-0.152756	-0.207062	-0.214592	-0.17415	-0.4231	0.0881391	-0.0609594	-0.324414	-0.105633	-0.344315	0.132678	0.239009	-0.175382	-0.243159	0.236535	-0.18966	-0.280913	-0.245787	-0.0309539	0.195002	-0.520544	-0.243462	0.157115	-0.0212512	-0.252652	-0.0992061	-0.2128	-0.404391	-0.0899159	-0.388454	-0.0776961	0.15768	0.348241	0.133466	-0.374609	-0.168312	-0.0961852	-0.505047	-0.178355	-0.0230397	0.0205755	0.268763	0.361516	0.201616	0.110821	0.0523338	0.00224805	0.470776	0.0197458	-0.0647076	-0.0601636	0.100018	-0.0690784	-0.250926	-0.117695	-0.168233	0.24683	0.0880517	0.0548652	-0.158827	0.082098	0.0713561	-0.235625	-0.554731	-0.388685	-0.13064	-0.323341	-0.181402	-0.0841529	-0.105854	0.0393308	0.174002	0.220579	-0.268928	-0.263448	-0.190135	-0.474461	-0.165616	-0.43354	-0.190785	-0.195289	0.0902605	-0.170191	-0.301018	-0.0415216	-0.267795	0.0567685	-0.093807	-0.440924	-0.241659	-0.44898	-0.379345	0.0142367	-0.280516	-0.0109843	-0.30096	-0.0878364	-0.14684	-0.451604	-0.145117	-0.442856	-0.492179	-0.407509	-0.377296	-0.308548	-0.497835	-0.557582	-0.390839	-0.405652	-0.419206	-0.423751	-0.432164	-0.523326	-0.694636	-0.524402	-0.401274	-0.457827	-0.476451	-0.643918	-0.0533413	-0.13454	-0.642075	-0.462804	-0.567582	-0.556405	-0.489289	-0.368274	-0.353427	-0.407295	-0.56864	-0.449313	-0.0940326	-0.559273	-0.600789	-0.680453	-0.594386	-0.627823	-0.668495	-0.600452	-0.582318	-0.239932	-0.0554833	-0.427552	-0.38685	-0.416036	-0.0919812	-0.177558	-0.461841	-0.170351	-0.476792	-0.353812	-0.459577	-0.257542	-0.4199	-0.113007	0.241562	-0.473393	-0.416229	-0.141256	-0.7096	-0.00703181	-0.485373	-0.391511	-0.523253	-0.500156
AMOTL2	Q9Y2J4;Q9Y2J4-2;Q9Y2J4-4;Q9Y2J4-3;D6RCL7	166;166;224;166;166	RHGHVRSLSERLLQLSLERNGARAPSHMSSS	S	-3.63828	-3.31291	-3.44671	-3.54191	-3.20083	-3.29556	-3.24981	-3.35354	-2.8343	-3.32842	-3.53628	-3.60923	-3.25	-3.4935	-3.63911	-3.36177	-3.30306	-0.199427	-0.283068	-0.195011	-0.166939	-0.336933	-0.145263	-0.370974	-0.357252	0.129566	-0.190814	-0.0522355	0.283734	0.246696	0.085723	-0.0825408	0.0410648	-0.550339	0.0934044	-0.182777	0.00536754	-0.0921161	-0.064703	0.0510113	-0.137818	-0.19795	-0.376617	-0.150941	-0.0681422	-0.0805819	0.160066	-0.0910527	-0.122444	-0.140099	0.1468	-0.178896	-0.102514	-0.0168863	0.00456724	-0.329347	-0.205792	-0.226282	-0.294383	-0.278575	-0.141812	0.0755657	-0.240795	-0.454848	-0.323513	-0.225279	-0.194708	-0.0547548	-0.173751	-0.0789656	0.0020889	0.325363	0.0517045	-0.0536967	-0.154864	0.328987	-0.148034	0.246114	-0.0613762	0.404943	-0.0315145	-0.218636	0.117986	-0.132909	-0.0386641	-0.232596	0.226308	0.0150799	0.0627269	0.0202253	0.0574573	-0.0314161	-0.00313222	-0.0450623	-0.0578393	-0.185568	0.0578611	-0.00212489	-0.0965363	-0.0416252	-0.0141854	0.0303957	-0.0640056	-0.0433565	-0.252644	-0.162548	-0.251655	-0.134261	-0.345339	-0.17963	0.0299764	-0.275843	-0.0749259	-0.391341	-0.125983	-0.178742	-0.29022	-0.135228	-0.438104	-0.30274	-0.114122	-0.233811	-0.0429752	-0.199104	0.0940636	-0.131059	-0.382972	-0.254329	-0.347456	-0.419768	-0.226269	0.0625575	-0.442589	-0.281383	-0.388642	0.0194251	0.0907259	0.00136526	-0.0198464	0.162323	0.0921557	-0.16031	0.0993092	-0.272849	-0.135868	-0.182138	-0.0990665	-0.270469	-0.212483	-0.245679	-0.149722	-0.299836	-0.552145	-0.404664	-0.164169	-0.360483	-0.15099	-0.041083	-0.421649	-0.378388	-0.154749	-0.0793564	-0.154284	-0.308386	-0.194418	-0.149472	-0.0784453	-0.60366	0.0707874	0.0695455	0.366198	-0.0573169	0.106589	0.300352	-0.0720401	-0.175074	-0.232665	-0.216759	-0.243519	-0.329839	-0.106284	0.157635	0.216308	0.159202	-0.000954378	-0.266338	0.169936	0.240404	-0.0897263	0.0238545	0.12936	0.227302	0.270865	0.189305	-0.366571	-0.207055	-0.0270108	0.0862281	0.161702	-0.0381411	0.0672621	-0.355437	0.201905	-0.25629	-0.0673295	-0.147054	0.0841379	0.0343719	0.131174	-0.0334719	-0.0556568	0.0975158	0.0649839	-0.0126275	-0.174162	-0.167838	0.127313	-0.154373	-0.0575973	0.0965272	-0.0119288	-0.0707389	0.234605	0.00710566	0.19937	0.064934	0.013447	-0.142275	-0.245849	-0.14319	-0.0078878	-0.0555803	-0.0213125	-0.185573	-0.315491	0.0691067	-0.205821	-0.365515	-0.267981	-0.336295	-0.190982	-0.587779	-0.356645	-0.0246543	-0.184902	-0.0820931	-0.235518	-0.0365709	-0.416968	-0.324715	-0.157478	-0.334975	-0.0710138	-0.236841	-0.310318	-0.348856	-0.149211	-0.316856	-0.360716	-0.324333	-0.401356	-0.0811335	-0.336578	-0.253198	0.0115551	-0.143272	-0.387189	-0.355118	-0.470001	-0.424394	0.151716	-0.00515902	-0.157208	-0.032552	-0.296796	-0.354916	-0.326709	-0.109889	-0.298791	-0.382678	-0.175572	-0.143442	-0.0765823	-0.446847	-0.361542	-0.219945	-0.0695343	-0.313173	-0.266121	-0.298179	-0.229938	0.0730646	-0.238948	-0.25844	-0.229207	-0.284291	-0.000511862	-0.289707	-0.486141	0.00278634	-0.261717	-0.0662022	-0.221429	-0.356778	-0.233178	-0.259646	0.0586612	-0.520177	-0.295109	-0.0758561	-0.192732	0.101079	-0.40039	-0.353858	-0.245391	-0.333773
ANAPC1	Q9H1A4;H0Y564	688;223	DRLAWTRNFDFEGSLSPVIAPKKARPSETGS	S	-2.88422	-1.71592	-2.92191	-2.04128	-2.9709	-3.27871	-3.17208	-3.19068	-3.43256	-3.44603	-2.68958	-3.42505	-1.61588	-3.3093	-3.82402	-2.87342	-3.31919	0.107736	-0.140635	-0.120037	-0.0289488	-0.30041	-0.456725	0.184426	0.0925908	-0.0900073	-0.230783	-0.441108	-0.242072	-0.143709	-0.399241	-0.308456	-0.318645	-0.180908	-0.205472	-0.246624	-0.180964	-0.0934852	-0.215147	-0.378528	-0.12491	-0.0180648	-0.220593	-0.414516	-0.288625	-0.0377523	-0.127652	0.114074	0.0381365	0.248007	0.170776	0.0672964	0.23617	0.274622	0.278809	0.252887	0.369425	0.293306	0.1238	0.0971389	0.0610301	-0.259242	-0.189057	-0.235564	-0.0309662	-0.327668	-0.420264	-0.471621	-0.326254	-0.269969	-0.153655	0.13206	-0.189582	0.0318993	-0.217544	-0.146276	-0.0286451	0.180352	0.108145	0.121417	-0.110136	-0.114094	-0.416324	-0.330736	-0.271113	-0.0547707	0.0936047	0.138937	-0.0467991	-0.0123619	-0.0656379	-0.241183	0.0263101	0.0032681	0.00318179	0.0962215	-0.0248157	0.0592503	-0.155425	-0.0447961	-0.055318	-0.0746428	0.0151035	-0.107103	-0.0323374	-0.0314285	0.0366719	0.0635755	-0.0756813	0.00910505	-0.122162	-0.266492	-0.149145	-0.182675	-0.230667	-0.248062	-0.0977941	0.160713	0.111249	-0.111586	-0.122038	-0.158291	0.0576085	-0.387628	-0.30625	0.42589	0.257419	0.0742223	-0.0934788	-0.0849757	0.260194	0.0836992	0.0469022	0.34691	-0.00150976	0.144936	0.168596	0.339015	0.0662871	0.121697	0.132306	0.238727	0.224734	0.266044	-0.032567	0.289081	0.301259	0.14137	0.177953	-0.0271368	-0.203921	-0.288577	0.194945	-0.226829	-0.0485221	-0.361775	0.0933568	0.0747612	-0.175584	-0.167794	-0.251636	0.292366	0.150708	0.127105	0.0528852	-0.202584	-0.220756	-0.0585515	-0.016239	-0.116384	0.131262	0.0184787	-0.127272	-0.136888	0.390098	0.254592	0.00171974	0.145787	0.122657	0.375994	-0.232751	-0.0342761	-0.0745321	-0.207132	-0.239398	-0.0875276	-0.128733	-0.407906	-0.0566192	-0.0155543	-0.170184	-0.456778	-0.489287	-0.225677	-0.372547	-0.33139	-0.484473	-0.43212	-0.395434	-0.359134	-0.274917	-0.0833788	-0.244621	-0.18183	-0.30064	-0.269761	-0.394282	-0.453644	-0.40539	-0.450178	-0.565467	-0.601967	-0.537889	-0.57622	-0.0617648	-0.176288	-0.109686	-0.312088	-0.601602	-0.581468	-0.56075	-0.0959767	-0.353405	-0.117372	-0.134537	-0.290034	-0.394859	-0.0233049	-0.168339	-0.390097	-0.392575	-0.423198	-0.362182	-0.228907	0.107424	-0.149392	-0.13053	-0.115126	-0.0560377	0.260618	0.131224	-0.228835	0.103509	-0.284317	0.0966751	-0.188828	-0.222041	-0.45077	-0.216612	-0.18574	-0.0377636	-0.0285594	-0.140827	-0.305676	-0.259183	0.24067	-0.0395076	-0.142716	-0.136997	-0.115499	0.0508244	-0.0421531	-0.166895	-0.05108	-0.13098	-0.0787403	0.296225	-0.192845	-0.0514529	0.0529994	0.19022	0.0834903	0.0307631	-0.147917	-0.0792479	0.00374361	-0.104396	-0.319501	-0.0691317	0.0883416	-0.261638	-0.353691	-0.0256012	0.174174	-0.0463508	-0.0133776	-0.146702	-0.19697	0.00158012	0.065695	-0.114094	-0.344408	-0.304561	-0.153845	-0.114217	-0.181693	-0.52514	-0.405698	0.105903	-0.190175	-0.0657915	-0.41031	0.0350206	-0.203766	-0.0455875	0.0643822	0.0436757	-0.146883	0.199451	-0.356087	-0.18581	-0.402155	-0.123814	-0.241226	-0.301566	-0.33927
ANAPC1	Q9H1A4	355	RSPSISNMAALSRAHSPALGVHSFSGVQRFN	S	-2.62572	-2.76607	-1.38383	-2.86155	-3.58704	-3.0276	-3.74953	-3.11923	-3.82086	-3.52834	-3.09559	-2.9626	-3.24473	-3.66557	-3.14675	-2.65449	-3.19817	-0.132527	0.24178	0.326015	0.15323	0.298914	-0.0901697	-0.0857757	-0.0786696	-0.499845	-0.31131	-0.321855	-0.0349488	-0.163301	-0.261296	-0.289197	-0.593663	-0.00964229	-0.190802	-0.334754	0.100184	0.0459889	-0.0668699	-0.0969355	-0.354262	0.182241	0.0832294	-0.170279	0.108991	-0.198083	-0.0532754	0.384192	0.127833	-0.0133159	-0.210876	0.00303162	0.372452	0.0950871	-0.138145	0.174799	0.269552	0.215645	0.280137	0.192433	-0.234453	-0.307578	-0.184462	-0.00921889	-0.159819	0.115586	-0.206522	0.0140764	-0.192013	-0.235065	-0.287504	-0.30629	-0.239127	-0.0582796	0.0937914	0.0998265	-0.0273556	-0.218611	-0.0905682	-0.480643	-0.556567	-0.0578945	-0.0508014	-0.385604	-0.248133	-0.177432	-0.136801	-0.322946	-0.19465	-0.263188	-0.501985	-0.391218	-0.287484	-0.245631	-0.241114	-0.206895	-0.452835	-0.377815	-0.316509	-0.260527	-0.313031	-0.31365	-0.121413	-0.139043	0.333438	0.413555	0.379738	0.476861	0.307445	0.0225733	0.214693	0.198612	0.0458953	0.225778	0.0950594	0.0985197	0.149738	0.0956797	0.407462	0.321449	-0.105444	0.117135	0.166016	-0.0687532	-0.317578	0.260652	0.500317	0.242078	0.247816	0.19657	0.456094	0.323562	0.501529	0.454538	0.434597	0.385079	0.142639	0.139762	0.0748156	0.0995741	0.018225	0.294691	0.0285139	0.610708	0.459089	0.320476	0.293196	0.246688	0.406779	0.217075	-0.00215649	-0.0683455	0.409603	-0.00637174	0.223384	0.199016	-0.0364367	-0.211617	0.37	0.449543	-0.0412427	0.22998	0.299976	0.26593	0.0714603	-0.0189928	-0.15953	0.0949265	-0.0623313	-0.249593	-0.190701	-0.221109	-0.183052	-0.698429	-0.093982	-0.214188	-0.278955	-0.220862	-0.287351	0.0909613	-0.413959	-0.388853	0.0131016	-0.173903	-0.365787	-0.340923	-0.373436	-0.534488	-0.378802	-0.384152	-0.13257	-0.238091	-0.0688212	-0.246279	0.00235202	-0.327384	-0.151117	-0.160758	-0.268437	-0.368975	-0.288375	-0.228847	-0.258975	-0.264512	-0.0857465	-0.121589	-0.294573	-0.622448	-0.715053	-0.398619	-0.116423	-0.56686	-0.472808	-0.193052	-0.342955	-0.36835	-0.47423	-0.126279	-0.143926	-0.203797	-0.153065	-0.0679482	-0.163135	0.129588	-0.219428	0.0141755	-0.0804362	0.0939391	-0.279816	-0.257957	-0.154668	-0.221554	-0.0986318	0.0368371	-0.0761539	-0.0353978	0.0584342	0.220491	0.134132	0.387822	0.199328	0.106109	0.22416	0.0538565	0.447107	-0.0318049	0.238235	0.128686	0.29998	0.0175014	0.199224	-0.067688	-0.0752571	0.0164285	0.0522045	0.212933	0.00017826	0.116023	-0.236912	-0.226178	-0.0317646	-0.272548	-0.278279	-0.0218858	-0.20143	-0.163737	0.0495938	-0.256326	-0.114904	-0.0208622	-0.0506284	0.0880371	-0.234326	-0.330846	-0.34739	-0.198776	-0.223989	-0.0926205	0.212172	0.0434617	0.0256867	0.15552	0.190557	-0.0455264	-0.0954054	0.0671277	-0.0819699	0.017383	0.0880048	0.152373	0.103271	-0.443291	-0.317187	-0.331683	-0.316879	-0.322514	-0.173474	-0.0315046	-0.144126	-0.45975	-0.210161	-0.43337	-0.201131	-0.250096	-0.204021	0.0918298	0.276621	-0.141595	-0.157748	-0.333753	-0.108354	-0.638448	-0.19757	-0.3285	-0.210366	-0.142262
ANAPC1	Q9H1A4;H0Y564	N/A	N/A	N/A	-5.02156	-4.7949	-3.23091	-4.02503	-4.51841	-3.24214	-0.536422	-0.330438	-3.13844	-2.95434	-3.51717	-2.32164	1.04074	-0.975072	-1.73407	-4.15227	-4.43632	0.0138897	0.150455	-0.0780533	0.0305923	-0.0734135	-0.0529842	0.177101	0.0464543	0.291408	0.135092	0.160194	-0.314159	-0.284799	0.0327187	-0.0232496	0.198863	0.391658	-0.00198173	0.574382	0.477027	-0.123112	0.0208301	0.407263	0.583601	0.469277	-0.11177	0.275747	0.200695	-0.151605	-0.433052	0.135746	-0.0409027	0.159281	0.088602	-0.0700741	-0.131309	0.00142718	-0.206787	0.108934	-0.0968434	0.0332329	0.256116	0.264211	0.540449	0.61721	0.703614	0.647728	0.386377	-0.158288	0.266774	0.169339	0.11055	-0.18253	0.188603	0.125175	-0.127324	-0.0411428	0.178156	-0.21459	-0.0242531	0.297793	0.202371	0.420878	0.267072	0.318328	0.154084	0.514286	0.210686	0.589797	0.1866	0.279655	0.202121	0.357888	0.279311	0.421298	0.525269	0.470616	0.499949	0.575802	0.361087	0.471319	0.440605	0.463354	0.507028	0.493302	0.0770319	0.0402947	-0.303582	-0.226113	-0.138114	-0.294758	-0.265585	0.0451588	-0.106375	-0.241538	-0.230899	-0.0294921	-0.300339	-0.163814	-0.122613	0.0315466	0.0496005	0.0886545	-0.0213713	0.0978458	-0.135413	0.393569	-0.0224809	-0.030675	-0.0933142	-0.213793	-0.152066	-0.206344	-0.190933	-0.107343	-0.184615	0.0860791	-0.0449674	-0.257859	-0.168029	-0.501121	-0.320949	-0.536563	-0.263644	-0.536994	-0.456918	-0.36989	-0.369274	-0.467525	-0.474841	-0.392913	-0.366278	0.0727591	0.387053	0.102904	0.0398082	0.0477093	0.160607	0.0830088	-0.087069	0.0734659	-0.116915	-0.0379111	0.309499	-0.397101	-0.254653	0.0268004	-0.186114	-0.0175497	0.49441	0.220495	0.180771	0.0167583	-0.11205	0.441577	0.329397	0.30421	0.575415	0.662153	0.583539	0.646681	0.672939	0.547095	0.630698	0.476683	0.120706	0.211572	0.355095	0.609629	0.560047	0.402404	0.540757	0.730335	0.56409	0.21265	0.250151	0.201117	0.290005	0.347623	0.193768	0.398484	0.048046	0.565579	0.701081	0.361445	-0.0285845	0.283941	0.312402	0.20575	0.264808	0.292068	0.568525	0.297895	0.557239	0.306317	0.339691	0.638482	0.448306	0.794066	0.684432	0.808683	0.530511	0.479911	0.524119	0.0101173	-0.0790648	0.386584	0.398944	0.406922	0.40956	0.278119	0.573357	0.599478	0.586928	0.491461	0.139577	0.542566	0.556452	0.375602	0.285119	0.213631	-0.0354116	-0.121409	-0.0317132	0.12877	0.286683	0.390548	0.270693	0.29753	0.203931	0.479502	0.425584	0.458479	0.410295	0.592899	0.232493	0.547577	0.437092	0.0962372	0.0974666	0.233981	0.362469	0.410896	0.431553	0.538433	0.409915	0.598167	0.372505	0.628476	0.108323	0.360331	0.311413	0.48861	0.365628	0.237334	0.462045	0.365687	0.57473	0.58135	0.506408	0.723564	0.560708	0.298562	0.285205	0.328902	0.461616	0.399605	0.341159	0.424108	0.545024	0.545377	0.399659	0.370058	0.390754	0.666232	0.507193	0.640553	0.652166	0.635085	0.623278	0.591847	0.354578	0.562098	0.668295	0.493961	0.639839	0.414303	0.624114	0.0206004	0.00743304	0.143387	0.594419	0.630982	0.441507	0.418379	0.386785	0.552281	0.3584	0.590038
ANAPC4	Q9UJX5;Q9UJX5-3	779;780	ASNKPVKIKEEVLSESEAENQQAGAAALAPE	S	-2.60596	-1.25467	-3.53654	-3.40386	-2.92294	-3.31325	-3.33425	-2.73599	-3.10662	-3.19707	-3.29879	-3.4829	-3.54222	-3.72048	-3.39079	-3.28461	-3.25212	0.170069	-0.20403	-0.146663	-0.111112	-0.386204	-0.489338	-0.353827	-0.174502	-0.211302	-0.106848	-0.585715	-0.130326	-0.338367	-0.424215	-0.551211	-0.291429	-0.601729	0.08876	-0.422997	-0.247191	0.157839	0.0142411	-0.126551	-0.485242	-0.331021	0.138818	-0.298716	-0.217621	0.518734	0.432341	0.00559276	-0.309739	0.241772	0.141777	0.303825	0.120811	0.383154	0.559856	-0.101297	0.24825	0.236308	0.072014	0.0687112	0.00268132	-0.238981	-0.272986	-0.546839	-0.144549	-0.216331	-0.143854	-0.366244	-0.270212	0.00992138	0.2663	0.453504	-0.0413571	0.204903	-0.149539	0.337272	0.324286	0.217017	0.0788611	0.189493	0.225288	-0.405118	0.154473	-0.32962	0.109834	-0.302713	0.378533	0.146509	0.303963	0.235856	0.25524	0.0111041	-0.452294	-0.441671	-0.481666	-0.429011	-0.396817	-0.46238	-0.304255	-0.454351	-0.440233	-0.497101	0.0392569	0.27032	-0.151028	0.0279097	0.245142	0.352138	0.273954	0.196403	0.00833804	-0.0464692	0.282901	-0.333217	0.131348	3.23783e-05	0.378987	0.348706	0.174556	-0.0389942	0.28924	0.031067	0.354401	-0.29579	0.233804	0.305469	0.0080245	0.229349	0.0558595	0.278784	0.135918	0.358334	0.265633	0.0529314	0.0705141	-0.106335	0.392837	0.139067	0.0598118	-0.0242637	0.0551212	-0.00210197	0.0666206	0.143414	-0.247812	0.134098	0.0740944	0.0441169	0.00305132	0.0948034	0.059871	-0.441605	-0.366835	-0.214489	0.0386682	-0.195928	-0.0773873	-0.0577094	-0.30727	-0.04988	-0.430071	0.135114	0.0119086	-0.28363	-0.335534	0.167207	-0.398294	-0.606653	0.107261	0.324719	0.445006	-0.0924597	0.149258	-0.151544	-0.377308	-0.442341	-0.459605	-0.42681	-0.465176	-0.451622	-0.375075	-0.0702798	-0.339674	-0.0815649	-0.381126	-0.395972	-0.352621	-0.293681	-0.169977	-0.469755	-0.182711	-0.00253901	-0.2893	-0.00428482	-0.638859	-0.522876	-0.245916	-0.344658	-0.123684	-0.506042	-0.310282	-0.248138	0.289677	-0.471471	-0.192714	-0.261422	-0.516681	-0.365473	-0.490655	-0.667996	-0.611872	-0.486466	-0.377817	-0.525424	-0.482293	-0.597651	-0.2859	-0.533971	-0.644244	-0.533396	-0.541102	-0.101851	0.143813	-0.0675369	0.20732	0.0652335	-0.259421	0.164267	-0.242371	-0.498095	-0.449265	-0.433808	-0.45737	-0.396585	-0.449105	-0.133735	-0.283766	-0.430811	-0.262864	-0.0815582	0.0309472	-0.316505	-0.44069	-0.264037	-0.203341	-0.359062	-0.297095	-0.484501	-0.432344	-0.396397	-0.0615812	-0.292593	0.078377	-0.465227	-0.390945	-0.0357923	0.275278	-0.503431	-0.30711	-0.302296	-0.340915	0.0703156	-0.338135	-0.340364	-0.168415	-0.257868	0.0324946	-0.300392	-0.239433	-0.217731	0.453066	0.368103	-0.193883	-0.0799872	-0.441625	-0.109661	-0.279578	-0.389177	-0.364005	-0.161019	-0.0116656	-0.145184	-0.0298923	0.0648984	-0.44266	-0.0802391	-0.0237494	-0.361579	-0.166268	-0.148466	-0.227658	-0.513051	-0.580837	-0.498715	-0.46726	-0.481474	-0.605303	-0.377827	-0.388739	-0.223161	-0.504563	-0.524955	-0.349245	-0.440672	-0.437695	0.087121	0.143335	-0.211175	-0.345798	-0.475338	-0.297362	-0.186821	-0.31315	-0.474894	-0.261055	-0.602184
ANAPC4	Q9UJX5;Q9UJX5-3	777;778	EEASNKPVKIKEEVLSESEAENQQAGAAALA	S	-2.36572	-0.908643	-3.044	-3.45565	-3.00364	-3.33879	-3.26409	-2.77636	-3.09227	-3.38356	-2.88319	-3.54614	-3.26198	-3.67127	-3.51682	-3.02675	-3.36269	0.183554	-0.141413	-0.0179262	-0.0177358	-0.307929	-0.509167	-0.213834	-0.016395	-0.311796	-0.188582	-0.620855	-0.0645087	-0.262196	-0.523216	-0.581194	-0.364615	-0.600178	0.000881375	-0.510877	-0.185051	0.149858	0.0325737	-0.19831	-0.534506	-0.282341	0.16526	-0.333484	-0.206902	0.369758	0.299137	0.0684663	-0.236162	0.30499	0.175841	0.230064	0.198257	0.411092	0.552767	-0.031078	0.397879	0.336953	0.15034	0.128795	0.00633544	-0.288478	-0.345387	-0.490558	-0.242043	-0.203892	-0.16183	-0.40382	-0.314525	-0.0119644	0.183684	0.450939	-0.0652653	0.202418	-0.12368	0.375386	0.326639	0.223559	0.0865948	0.184166	0.113049	-0.317999	0.18157	-0.386517	0.0132158	-0.335766	0.395663	0.171031	0.204326	0.120532	0.164775	-0.0661621	-0.449891	-0.426313	-0.450002	-0.375925	-0.456175	-0.503496	-0.339072	-0.465557	-0.45501	-0.497271	0.0116996	0.239085	-0.0866527	0.0924351	0.317243	0.403109	0.327811	0.212519	0.112325	-0.0389662	0.276522	-0.346668	0.145161	0.0263022	0.33869	0.349206	0.240876	0.0263317	0.239847	0.0413776	0.403798	-0.250348	0.197781	0.488104	0.220476	0.325228	0.106743	0.327938	0.280226	0.500031	0.324055	0.223829	0.18244	0.107631	0.3472	0.256699	0.104789	0.0486621	0.113984	0.0939093	0.18328	0.265111	-0.158329	0.266821	0.227596	0.158307	0.139522	0.155852	0.0734491	-0.421518	-0.251623	-0.218921	0.120125	-0.161894	0.00985477	0.00985522	-0.162934	0.0537389	-0.325857	0.292065	0.169713	-0.124107	-0.257569	0.194236	-0.329417	-0.470615	0.19235	0.209298	0.341611	-0.171854	0.104602	-0.350136	-0.287285	-0.397185	-0.464181	-0.412369	-0.45818	-0.294596	-0.505887	-0.198159	-0.294374	-0.0808443	-0.443017	-0.44722	-0.374739	-0.387349	-0.31027	-0.439826	-0.17062	-0.16874	-0.344065	-0.0322491	-0.595689	-0.599972	-0.316186	-0.441901	-0.213174	-0.576842	-0.387052	-0.310536	0.282606	-0.49782	-0.230804	-0.268236	-0.568408	-0.493359	-0.598181	-0.699117	-0.616276	-0.624257	-0.494022	-0.524028	-0.481277	-0.640386	-0.362182	-0.524777	-0.646889	-0.564696	-0.545264	-0.189076	-0.0625414	-0.06867	0.0645143	-0.012282	-0.355834	0.103123	-0.31338	-0.603357	-0.517068	-0.534317	-0.570634	-0.429395	-0.427255	-0.162239	-0.358524	-0.345369	-0.205584	0.0364984	0.093676	-0.322572	-0.347369	-0.231844	-0.0440368	-0.259499	-0.221009	-0.433297	-0.391566	-0.475633	-0.0722971	-0.319257	-0.0292518	-0.493301	-0.428811	-0.0137587	0.238907	-0.461222	-0.324359	-0.331738	-0.359097	-0.010906	-0.37488	-0.366458	-0.247582	-0.302535	0.109037	-0.349157	-0.240365	-0.255697	0.452173	0.38455	-0.204796	-0.163465	-0.481318	-0.150006	-0.334792	-0.43539	-0.30303	-0.139611	-0.0628072	-0.127527	0.0670606	0.0521432	-0.422346	-0.0901063	-0.114899	-0.394074	-0.169649	-0.123774	-0.225759	-0.593253	-0.649732	-0.539463	-0.50223	-0.536572	-0.582065	-0.414098	-0.423245	-0.28492	-0.504355	-0.60622	-0.339424	-0.453362	-0.416679	0.123377	0.25863	-0.255088	-0.312818	-0.50493	-0.337372	-0.360075	-0.338505	-0.548345	-0.361721	-0.577152
ANAPC7	Q9UJX3-2;Q9UJX3	N/A	N/A	N/A	-4.91429	-4.80561	-4.24272	-4.70628	-4.57588	-5.01648	-5.40986	-4.78069	-3.96326	-4.70244	-5.05003	-4.63934	-4.31896	-5.21032	-4.67894	-4.58289	-4.87082	-0.458719	-0.181486	-0.278007	-0.106642	-0.21539	-0.128516	-0.431936	-0.440154	0.00165764	-0.5577	-0.152161	-0.1602	-0.0784468	-0.297067	-0.207605	-0.392832	-0.525821	-0.231892	-0.296393	0.0805736	-0.547462	-0.566666	-0.196696	-0.384255	-0.0386916	-0.704253	-0.42496	-0.404658	-0.125927	0.122157	0.27052	-0.364357	-0.00847217	-0.447936	-0.290581	0.178941	-0.219692	-0.0500816	-0.0851532	-0.154036	-0.0342313	-0.196063	-0.264635	-0.341842	0.00601625	-0.409955	-0.351299	-0.409427	-0.434374	-0.500338	-0.145755	-0.32961	-0.402356	-0.482831	-0.300129	-0.327837	-0.213739	-0.2936	0.0914857	-0.229993	-0.267977	-0.264974	-0.27202	-0.399028	-0.32878	-0.160574	-0.0417528	-0.415074	-0.202853	-0.211666	-0.285903	-0.113803	-0.148641	-0.226766	-0.307548	-0.0270266	-0.0877861	-0.0777988	0.0512492	0.0212183	0.0319679	-0.368163	-0.0058051	-0.0736635	-0.0043031	-0.229002	-0.261689	-0.144362	-0.120768	-0.173863	-0.15194	-0.221686	-0.361745	-0.265292	-0.441929	-0.384831	-0.0538839	-0.476109	-0.491941	-0.363202	-0.108763	-0.209874	-0.00182633	-0.576848	-0.290525	-0.17467	-0.171631	-0.483037	-0.0512504	-0.249724	-0.376688	-0.473232	-0.576366	0.0549191	0.00578922	-0.260022	-0.125848	-0.152474	-0.00899971	0.0743043	-0.319676	-0.244806	0.204157	-0.0045962	0.125296	0.0729596	0.10171	0.1195	-0.148263	-0.120631	-0.142249	-0.189202	-0.310882	-0.250653	-0.534515	-0.261321	-0.603642	-0.300069	-0.238276	-0.291019	-0.500435	-0.39842	-0.236021	-0.121145	-0.0980524	-0.143689	-0.104729	-0.0987878	-0.240767	-0.120289	-0.432192	-0.254688	-0.399781	0.23253	-0.0215739	-0.366993	-0.125148	0.12178	-0.0413617	-0.134751	-0.0403374	-0.0974325	0.0521604	-0.192358	0.0863427	0.0787761	-0.00502796	-0.261454	-0.157892	0.245679	0.161926	-0.155426	0.0310988	-0.0166542	-0.0661389	0.277962	0.0943481	-0.0246232	-0.130736	-0.157324	0.204844	-0.109866	-0.281684	-0.248961	-0.634592	-0.284145	-0.505615	-0.169518	-0.399416	-0.0415141	-0.281731	-0.230696	-0.153013	-0.175622	-0.152556	-0.197721	-0.101394	-0.27477	-0.111733	-0.132404	-0.0175881	-0.272659	0.0425311	-0.0443376	-0.174212	0.0269714	0.0587629	-0.0882491	-0.182487	0.108683	-0.0581775	-0.235785	-0.239878	0.200516	-0.061512	0.00719106	-0.152252	-0.0209062	-0.178437	-0.241386	-0.11965	-0.179194	-0.164934	-0.11321	-0.275823	-0.179538	0.0951931	0.0090256	0.0318217	0.0698904	0.0905782	-0.192025	-0.01997	0.041077	-0.148401	-0.0151357	-0.0107715	-0.174187	-0.312618	-0.502436	-0.0703585	-0.465322	-0.479914	-0.103413	-0.433308	-0.509507	-0.0632886	-0.280781	-0.302902	-0.389319	-0.474261	-0.421332	-0.243865	0.181357	-0.0182473	-0.358047	-0.20329	-0.417174	-0.455113	-0.520595	-0.286016	0.00527827	-0.181129	-0.300546	-0.133184	-0.0393602	-0.495741	-0.339696	-0.1882	-0.0115805	-0.127209	-0.234827	-0.180812	-0.210276	-0.151384	-0.194855	-0.211054	-0.21236	-0.214538	-0.124292	-0.233166	-0.284485	-0.381095	-0.151678	-0.373194	-0.10896	-0.471778	-0.178794	0.0700404	-0.0133592	-0.425062	-0.162544	-0.420046	-0.248516	-0.319051	-0.472582	-0.248465	-0.554082	-0.45037
ANKHD1	D6RHC4	N/A	N/A	N/A	-5.0426	-4.42571	-4.80284	-5.39441	-4.25637	-5.01694	-4.90809	-5.29323	-5.25355	-5.16675	-4.55552	-5.03184	-5.33003	-5.37922	-5.03575	-4.81871	-4.15938	0.366211	-0.127688	0.418247	-0.061967	-0.0257373	-0.142203	-0.22008	0.0278217	-0.270903	0.104932	-0.0382048	0.41994	0.32498	0.177233	0.0394378	0.310253	-0.442707	0.549507	-0.464796	-0.662653	0.384927	0.58695	-0.550675	-0.308454	-0.615208	0.409396	0.11337	-0.0990521	0.238537	0.115401	-0.0876854	0.168209	-0.0320103	-0.0174345	0.0757428	-0.275135	-0.0684713	0.233039	-0.303602	-0.117345	-0.340277	-0.456345	-0.412522	-0.666517	-0.629796	-0.546159	-0.637556	-0.611249	0.328591	0.019438	-0.279601	-0.0985694	0.469144	0.386405	0.201167	0.0837245	0.0387853	-0.062111	0.386495	0.44704	0.0151933	-0.143515	-0.0772628	-0.0495884	-0.323811	0.234792	-0.488248	0.0399612	-0.493001	0.0730737	-0.264523	-0.0743105	-0.0779817	-0.0770855	-0.0592952	-0.574683	-0.566125	-0.548178	-0.560786	-0.365777	-0.564937	-0.244076	-0.528916	-0.541205	-0.564322	0.0275009	0.281183	0.20845	0.100351	0.219207	0.230265	0.342352	0.0286759	0.144757	0.49036	0.430924	-0.0553152	0.543186	0.366567	0.162947	-0.211118	-0.103067	-0.323057	0.246504	-0.10641	0.00903224	-0.403426	0.189514	-0.230755	-0.00316281	0.106125	0.235892	0.252624	-0.216803	0.129072	-0.0580905	-0.350318	-0.283918	0.494683	0.350798	0.475412	0.406487	0.240771	0.018235	0.217398	0.265199	-0.0588395	-0.137623	0.0918941	0.279137	0.108578	0.057895	-0.287174	-0.222592	-0.267776	-0.252189	-0.28579	-0.143981	-0.193193	-0.205859	-0.0837986	0.232677	-0.144749	-0.449438	0.150743	0.0884449	-0.311697	-0.151255	-0.119025	-0.651638	-0.267528	0.104163	0.484847	0.133391	-0.34889	0.302276	-0.0416316	-0.385562	-0.510035	-0.344104	-0.360691	-0.529674	-0.331113	-0.507595	-0.656427	-0.533711	-0.414309	-0.242808	-0.440156	-0.583109	-0.375239	-0.577443	-0.468447	-0.619126	0.0376534	-0.352725	-0.163069	-0.306874	-0.462632	-0.233741	-0.471271	-0.178006	-0.493249	-0.537538	-0.0974843	0.461643	-0.177469	-0.133841	0.0437922	-0.247589	-0.0715152	-0.224838	-0.279799	-0.505356	-0.16015	-0.272236	-0.463534	-0.448026	-0.639813	-0.599556	-0.742375	-0.426314	-0.358469	-0.538281	0.107544	-0.0836792	-0.383708	-0.283263	-0.347549	-0.529829	-0.462905	-0.375538	-0.458096	-0.529296	-0.384818	-0.104099	-0.411493	-0.6475	-0.526153	-0.419379	-0.49562	-0.139727	-0.106998	-0.319645	-0.460613	-0.581918	-0.677512	-0.468186	-0.537683	-0.40505	-0.459596	-0.576895	-0.768749	-0.664105	-0.582611	-0.323835	-0.586977	-0.572697	-0.252499	0.157326	-0.393545	-0.354347	-0.428589	-0.512566	-0.455832	-0.422099	-0.687184	-0.298823	-0.569213	-0.281036	-0.375024	-0.441747	-0.557028	-0.322294	0.0961025	-0.388483	-0.361767	-0.538753	-0.475168	-0.521833	-0.497159	-0.381167	-0.162364	-0.436167	-0.385335	-0.541729	-0.437968	-0.496409	-0.429082	-0.615063	-0.629107	-0.380148	-0.353739	-0.350751	-0.524546	-0.611414	-0.50959	-0.478336	-0.475908	-0.576022	-0.627885	-0.512054	-0.351159	-0.545055	-0.30573	-0.461902	-0.46925	-0.485669	0.122197	-0.133659	-0.435934	-0.489997	-0.424954	-0.401327	-0.494129	-0.438959	-0.477613	-0.292146	-0.491074
ANKHD1	Q8IWZ3-6;Q8IWZ3;Q8IWZ3-4;H0Y785;H0Y472;H0Y4P6	1553;1553;1553;44;75;209	TPSTNRKNKKNKTKETPPTAHLILPEQHMSL	T	-3.72724	-3.38884	-3.47823	-1.64604	-3.11686	-3.47483	-3.60421	-3.03612	-3.22753	-3.46274	-3.56451	-3.57174	-3.56394	-3.31474	-3.76861	-3.21018	-3.05412	-0.0372761	-0.0318453	-0.177982	-0.246028	0.0587559	0.0991579	0.182892	-0.179988	0.0655131	-0.131756	0.0216335	-0.217587	-0.198675	0.0188662	-0.137172	-0.274855	0.0376187	-0.287126	-0.0408987	-0.217735	-0.0022001	-0.252667	-0.16699	-0.141375	0.113923	-0.557084	-0.0679889	0.0319236	0.18902	0.0367159	0.071801	0.149376	0.00206072	-0.16568	0.120506	-0.113348	-0.0162579	-0.13145	-0.0274648	-0.358626	0.0194373	0.0163041	-0.0957941	-0.115118	-0.23358	-0.145733	-0.37753	0.0933884	0.0611317	-0.266015	-0.0706945	-0.159739	-0.355735	-0.279511	-0.288515	-0.0723004	0.0590815	-0.0765458	-0.238053	-0.21649	-0.106998	-0.213383	-0.189987	-0.159206	-0.372955	-0.793044	-0.360923	-0.20413	-0.216121	-0.198123	-0.0771942	-0.227116	-0.0690486	-0.281194	-0.326059	-0.00595612	-0.0237023	-0.039852	0.0305139	0.0651236	0.128824	-0.045991	-0.00180063	-0.0282862	-0.0154679	0.049421	-0.185158	0.121858	0.150475	-0.189814	0.0687563	-0.0230293	0.0651638	-0.131504	0.00671024	-0.0940311	0.141116	-0.191997	-0.19527	-0.093032	0.0148738	-0.0512076	-0.145491	-0.170398	-0.165761	-0.0556056	-0.248045	-0.339845	-0.157366	-0.273629	-0.39763	-0.0765045	-0.112274	-0.0521545	-0.281321	-0.0132221	0.0196545	-0.138786	-0.185378	-0.120606	-0.0271555	-0.174653	-0.0454718	-0.257966	-0.0504864	-0.268317	-0.0329034	0.169691	-0.0626446	-0.103201	-0.163766	-0.0814881	-0.0420011	-0.34075	-0.0944471	-0.0358394	-0.208205	-0.165982	-0.169208	-0.0848485	-0.163191	-0.23914	-0.150766	-0.221497	-0.201793	-0.281797	-0.3084	-0.044356	-0.0929944	-0.361192	-0.166624	-0.451116	0.0957696	0.259892	-0.0570722	-0.0899628	0.269455	-0.0315325	0.0343741	-0.100285	-0.129021	-0.0278189	-0.0817705	0.0256723	0.116372	0.217405	-0.282386	-0.140848	-0.194026	-0.17665	-0.351593	0.104466	-0.341222	-0.178685	-0.0424989	-0.134027	-0.0227047	-0.262079	0.0095713	-0.087235	-0.103077	-0.130423	-0.136777	-0.0683881	0.0938491	-0.536037	-0.0783006	-0.19479	-0.17831	0.155395	-0.0052174	-0.0455922	-0.105758	-0.305499	-0.0992615	-0.159966	-0.486194	-0.0400011	-0.113552	-0.0825262	-0.283031	-0.407823	-0.351699	-0.379903	-0.0313942	0.124764	-0.0191247	-0.136891	-0.268821	-0.15319	-0.176817	-0.274536	-0.093745	-0.151157	-0.0956167	0.0932516	-0.0788516	0.0182876	0.0396529	0.0970039	0.0303172	-0.113467	-0.193183	-0.272748	-0.255829	-0.0366364	-0.271039	-0.159279	-0.413675	-0.174345	-0.453554	-0.138433	0.062783	-0.100885	-0.218592	-0.227894	-0.244161	-0.181608	-0.0944747	-0.0802011	-0.157686	-0.193519	-0.198814	-0.061219	-0.235092	-0.232424	-0.0789072	0.00750724	-0.206831	-0.273529	-0.243427	-0.27204	-0.0549662	-0.304461	-0.390101	0.0202639	-0.232011	-0.183705	-0.284299	-0.000206688	-0.161951	-0.207589	-0.307443	-0.329232	-0.302132	-0.457244	-0.224717	-0.221966	-0.342927	-0.0922595	-0.189078	-0.269983	-0.303226	-0.35608	-0.155189	-0.0497148	-0.243576	-0.257828	-0.230406	-0.380428	-0.14849	0.0414037	-0.105297	-0.168755	-0.252823	-0.232149	-0.141682	-0.196506	0.123262	-0.181958	-0.161738	-0.206181	-0.231661	0.0682481	-0.141673	-0.277314	-0.153017	-0.0460532	-0.362229
ANKHD1	Q8IWZ3-6;Q8IWZ3;Q8IWZ3-4;H0Y785;H0Y472;H0Y4P6;H0Y7Y3;A0A0A0MQZ8	1653;1653;1653;144;175;309;104;36	STATSKTQTRLEGEVTPNSLSTSYKTVSLPL	T	-3.66825	-3.22522	-3.45205	-2.30195	-3.17377	-3.32246	-3.68944	-3.13075	-3.6937	-3.53189	-3.04895	-3.7306	-3.53478	-3.60849	-3.7783	-2.32715	-2.35226	0.0881647	0.0312244	0.146528	0.0933812	0.203662	0.0971451	0.104075	-0.026081	-0.0405981	0.0581421	0.133703	0.252905	-0.0610518	-0.0271361	-0.246101	-0.231069	-0.0303362	-0.0583754	-0.103103	-0.443842	0.353223	0.143891	-0.225328	-0.406348	-0.153313	-0.20479	-0.150686	-0.114461	0.0372176	0.116415	-0.128147	0.143724	-0.214977	-0.296746	-0.310572	-0.384408	-0.217337	-0.208421	-0.422015	-0.319723	-0.104653	-0.129408	-0.0707878	-0.332073	-0.68623	-0.391544	-0.540715	-0.302792	0.364866	-0.122179	-0.318018	-0.3087	-0.078245	-0.0706194	-0.00481546	0.165977	-0.157254	-0.165071	0.0766675	0.10031	-0.0345554	-0.2306	-0.230413	-0.152218	-0.563392	-0.433118	-0.656166	-0.348089	-0.522737	-0.122418	-0.0225579	-0.281972	-0.356572	-0.33131	-0.294073	-0.214895	-0.227644	-0.233924	-0.19138	-0.0690971	-0.115668	-0.11745	-0.161634	-0.191623	-0.216643	-0.194825	-0.124009	0.144595	0.182549	0.134327	0.241736	0.0956958	0.0682132	0.0467942	0.292174	0.133643	-0.00491587	0.00183366	0.0234049	-0.029736	-0.0849037	-0.11456	-0.317108	-0.0142757	-0.117005	0.219793	-0.313382	-0.0493201	-0.140203	-0.0256706	-0.28642	-0.00947861	0.140829	-0.0718684	0.0111001	0.07752	0.0697003	-0.195031	0.0782131	-0.0192402	0.289329	-0.0637122	0.0419385	-0.244691	-0.0154507	-0.128564	0.00355651	0.145999	0.164409	0.261818	-0.140907	0.0718083	0.170594	-0.21298	-0.0791985	0.0355042	-0.14135	-0.00880199	-0.235203	0.119249	0.0482557	-0.119604	0.0668843	-0.442792	0.0602472	0.062988	-0.2697	-0.159636	0.0282781	-0.505704	-0.122815	-0.264392	0.302411	0.170553	-0.475091	0.0209193	0.138092	-0.000908807	-0.135614	-0.146859	-0.216908	-0.296453	0.0397739	-0.268405	-0.222498	-0.193016	-0.248507	-0.133454	-0.407667	-0.581244	-0.67783	-0.407295	-0.491468	-0.359251	-0.111634	-0.212837	0.0751691	-0.106606	0.0181541	0.0140504	-0.254033	0.0620876	-0.155245	-0.22321	0.324455	-0.0901127	0.0758583	-0.121717	0.0737529	-0.0786932	0.119053	-0.0192499	-0.03538	-0.373384	-0.0656037	-0.0984271	-0.63467	-0.337715	-0.413459	-0.214816	-0.58547	-0.472823	-0.418563	-0.438667	0.0268622	0.0227305	-0.0304526	-0.397109	-0.446418	-0.501813	-0.593131	-0.241183	-0.430122	-0.483135	-0.304547	0.0138726	-0.222701	-0.197945	-0.247312	-0.195037	-0.13646	-0.10744	-0.284744	-0.381908	-0.489518	-0.301199	-0.414293	-0.297314	-0.485646	-0.395003	-0.510802	-0.19768	-0.35661	-0.352025	-0.441441	-0.656099	-0.574448	-0.478413	-0.14205	-0.151707	-0.516154	-0.407949	-0.406813	-0.37437	-0.418109	-0.438372	-0.521964	-0.43296	-0.541353	-0.284658	-0.455076	-0.472481	-0.456558	-0.379245	-0.158539	-0.490229	-0.665896	-0.470335	-0.449438	-0.294671	-0.366011	-0.428169	-0.419126	-0.589394	-0.56413	-0.438947	-0.3603	-0.501006	-0.679653	-0.640755	-0.64558	-0.579223	-0.58374	-0.618423	-0.482695	-0.17461	-0.490999	-0.457743	-0.496462	-0.526917	-0.232938	-0.252852	-0.0973453	-0.474602	-0.460815	-0.478283	-0.345406	-0.44312	0.0638109	0.131957	-0.410008	-0.406329	-0.247171	-0.422558	-0.227462	-0.469643	-0.423715	-0.368496	-0.492521
ANKHD1	Q8IWZ3-6;Q8IWZ3;Q8IWZ3-4;E9PDP5	803;803;803;822	ELGQRISAIEKAQLKSLELIQGEPLNKDKIE	S	-3.4447	-3.48767	-3.29688	-3.33172	-3.0932	-3.53134	-3.55615	-3.42082	-3.6096	-3.42992	-3.56115	-3.4529	-3.49559	-3.6207	-3.6691	-3.5619	-3.36411	0.111317	-0.072543	0.195216	-0.50977	-0.0597099	-0.156914	-0.264304	-0.309859	-0.148904	-0.167828	0.0473232	-0.159918	0.0305529	0.164892	0.0608729	0.013481	-0.0293182	0.40042	-0.400158	-0.359229	0.0241771	0.147367	-0.535036	-0.144866	-0.184254	-0.00200137	0.242373	0.0544296	0.342617	-0.0975925	0.55815	0.486035	0.114978	-0.103107	0.338806	-0.174293	0.08083	0.206417	0.113645	-0.316235	-0.189311	-0.454374	-0.600537	-0.642504	-0.135422	-0.26267	-0.422998	-0.314541	0.238242	-0.0525118	0.104755	0.186257	0.118618	0.146819	-0.422453	-0.357519	0.0661762	0.0262488	0.0386072	0.167277	-0.0732546	-0.404491	-0.282082	-0.0812216	-0.307397	-0.285912	-0.494527	0.221951	-0.361428	0.0526592	-0.375208	0.0317051	0.277081	-0.0492118	-0.125162	-0.283417	-0.320655	-0.322796	-0.217041	-0.24398	-0.217005	-0.0767166	-0.270908	-0.333036	-0.325644	0.32102	0.189593	0.341129	0.286827	0.0641585	0.178484	0.15012	0.0710336	0.0854353	0.327659	0.229681	0.439618	0.211776	0.174165	0.15541	-0.237254	0.0294423	-0.0491282	0.0345455	-0.161472	-0.299306	-0.454086	-0.152676	-0.538489	-0.315438	-0.163754	0.0901619	-0.0594617	-0.288074	-0.122244	-0.0620034	-0.241388	-0.317983	0.206114	0.354359	0.077344	0.158218	-0.0001295	-0.184308	0.0845192	0.0200876	-0.0718316	-0.0425092	-0.263186	-0.206396	-0.180045	-0.147292	-0.395451	-0.244984	-0.311543	-0.175504	-0.321761	-0.242741	-0.022664	-0.589349	-0.522594	0.0771589	-0.309508	-0.329686	-0.299408	-0.369239	-0.374605	-0.0119801	-0.57243	-0.472579	-0.299873	0.0804196	0.267451	0.308929	-0.169528	0.198748	-0.123695	-0.308493	-0.376887	-0.39145	-0.31766	-0.347841	-0.344109	-0.103533	-0.195062	-0.224789	-0.687922	-0.547783	-0.366273	-0.439494	-0.421045	-0.238345	-0.457955	-0.420722	0.371811	0.0858823	-0.128039	-0.311389	-0.180463	0.0173051	0.0527462	-0.514437	-0.491038	-0.457966	-0.112113	-0.0951261	-0.300693	0.153834	0.0403285	0.28315	-0.171087	-0.353424	-0.249015	-0.27178	-0.039233	-0.271152	-0.21521	-0.23312	-0.212971	-0.243593	-0.307345	-0.342627	-0.00328558	-0.274605	0.245228	0.225896	-0.0729619	0.116681	-0.0225833	0.0525521	-0.0643945	-0.210137	0.0998567	0.118866	0.189911	0.235691	0.0670742	-0.266894	-0.158379	-0.00632693	-0.286255	0.172685	-0.0173608	-0.36558	-0.223152	-0.147931	-0.312322	-0.00402144	-0.424585	0.100788	-0.13015	-0.256754	-0.0263705	-0.378211	-0.266227	0.0205059	0.0132682	-0.0819196	-0.251894	0.339102	0.0852403	-0.317724	-0.303866	-0.252182	-0.303727	-0.344388	-0.247544	0.280688	-0.306915	-0.436373	-0.285803	-0.305269	-0.18037	-0.268393	-0.0573158	-0.10963	-0.131078	-0.232536	-0.311706	-0.265702	-0.0597213	-0.00534898	-0.101157	-0.00731299	0.0521575	-0.429778	-0.321742	-0.136321	-0.0360944	0.0114766	-0.061752	0.0436359	0.00661465	0.00781452	-0.45211	-0.493245	-0.366247	-0.396172	-0.363055	-0.481727	-0.315551	-0.195718	-0.574612	-0.31513	-0.225166	-0.320648	-0.409184	-0.333001	0.255689	-0.405095	-0.293656	-0.28849	-0.542007	0.0340766	-0.413287	-0.353285	-0.40486	0.0173876	-0.314831
ANKHD1	Q8IWZ3-6;Q8IWZ3;Q8IWZ3-4;H0Y785;H0Y472;H0Y4P6;H0Y7Y3;A0A0A0MQZ8	1669;1669;1669;160;191;325;120;52	PNSLSTSYKTVSLPLSSPNIKLNLTSPKRGQ	S	-3.28844	-3.5283	-3.20667	-3.30841	-2.9534	-3.12433	-3.66238	-3.39267	-3.32127	-2.95868	-2.23579	-2.66832	-3.32984	-3.63019	-3.59031	-3.21117	-2.41344	0.310067	0.245913	0.211763	0.172592	0.14738	0.396908	0.117629	0.369257	0.357548	0.330031	0.60513	0.199063	0.454423	0.303515	0.0904654	0.317938	-0.0392368	0.500145	-0.344828	-0.476523	-0.0765364	0.177275	-0.469563	-0.263319	-0.469089	0.0322883	0.163821	-0.206482	0.0549984	0.0295202	-0.305999	0.284196	-0.0879496	0.0572287	-0.146391	-0.250837	0.00443762	0.215247	-0.14663	-0.17855	-0.369217	-0.551256	-0.145504	-0.264728	-0.258047	-0.267821	-0.232912	-0.342169	0.300734	0.28424	0.0771277	0.0349929	0.267473	0.237955	-0.201423	0.159061	-0.219294	-0.230337	0.189882	0.246151	-0.109496	0.10654	-0.0807692	0.148078	0.07016	0.0974842	-0.321829	0.0743548	-0.382221	0.00423047	-0.122506	0.0575884	-0.175957	0.106143	0.0854926	0.118523	0.10863	0.122513	0.121694	0.333104	0.152544	0.164407	0.254661	0.134817	0.169116	0.396842	0.329718	0.395984	0.205757	0.0991618	0.0299673	0.129483	0.0217026	0.0445571	0.328664	0.114828	0.415056	0.263415	0.368381	0.179608	0.0172073	0.0285597	0.141861	0.30203	0.133414	0.038528	0.107543	0.300887	-0.15993	-0.00744465	0.0989254	0.320385	0.250227	0.151374	0.041841	0.0797325	-0.014227	0.0585661	0.327271	0.344133	0.376725	0.294613	0.329381	0.153457	0.367854	0.330411	0.0691009	0.276948	0.268512	0.406439	0.320368	0.212511	-0.0517867	-0.0141288	0.00197734	-0.00821556	-0.0761958	0.174138	0.19853	0.185368	0.153952	0.244421	0.139868	0.148912	0.272953	0.153049	0.0785933	0.361303	-0.138655	-0.0742738	0.0492738	0.296303	0.058437	-0.111086	-0.486494	0.0928445	-0.141322	-0.328667	-0.448338	-0.368122	-0.356637	-0.406656	-0.0931191	-0.276355	-0.48296	-0.490644	-0.177184	-0.227449	-0.274062	-0.389708	-0.236457	-0.486706	-0.358525	-0.63463	-0.189967	-0.298951	-0.136746	-0.0164578	0.111325	0.0218075	-0.0709702	-0.0443107	-0.247517	-0.313408	0.0174718	0.220585	0.0611816	0.289593	0.360446	0.254171	0.178627	0.188728	0.324119	0.0258436	0.167383	0.134967	-0.21163	0.187225	-0.353818	-0.437594	-0.391455	-0.141922	-0.0519443	-0.00698037	-0.263411	-0.418057	-0.535072	-0.542688	-0.502965	-0.557639	-0.722079	-0.23647	-0.31887	-0.310899	-0.322134	-0.169867	-0.503768	-0.506549	-0.658868	-0.437123	-0.501176	-0.254289	0.000729916	-0.133075	-0.251987	-0.210421	-0.228959	-0.27509	-0.0771847	-0.179924	-0.248681	-0.428677	-0.38049	-0.616054	-0.486522	-0.588485	-0.439299	-0.500774	-0.277992	-0.255479	-0.0806003	-0.326487	-0.3297	-0.35881	-0.360059	-0.283406	-0.516865	-0.165587	-0.431359	-0.149448	-0.219256	-0.327956	-0.470783	-0.471632	0.204217	-0.398484	-0.524595	-0.244928	-0.312559	-0.339705	-0.287504	-0.562332	-0.407875	-0.350792	-0.358128	-0.404269	-0.380269	-0.161552	-0.322235	-0.622281	-0.436715	-0.236068	-0.344843	-0.283392	-0.434497	-0.296334	-0.198003	-0.281845	-0.226666	-0.217619	-0.304426	-0.191284	-0.0265358	-0.342375	-0.246395	-0.376282	-0.440616	-0.389883	-0.0114913	0.10138	-0.269934	-0.359908	-0.28858	-0.243002	-0.159089	-0.280141	-0.311317	-0.340956	-0.142811
ANKHD1	Q8IWZ3;Q8IWZ3-4;H0Y4P6;H0Y7Y3;H0Y785;H0Y472;A0A0A0MQZ8;H7C2F5;Q8IWZ3-5;H7C2E1	N/A	N/A	N/A	-4.51041	-4.63353	-4.82838	-5.33465	-5.12793	-4.75716	-4.78893	-4.63195	-4.83361	-4.84604	-4.83106	-5.03935	-5.26234	-5.32207	-4.86365	-4.07717	-1.32785	-0.104434	-0.260309	0.0069208	-0.0804867	-0.0741892	-0.0685774	-0.281012	-0.157477	-0.0623737	-0.000593146	0.0310249	0.39552	0.125326	0.0342922	-0.117094	0.0851384	-0.214634	0.198112	-0.286566	-0.285741	0.302823	0.275187	0.0194557	-0.333423	-0.670521	0.104732	0.000889259	-0.18248	-0.0442699	0.0130016	-0.289989	-0.232184	-0.247185	-0.277089	-0.320434	-0.253013	-0.403819	-0.269502	-0.740069	-0.51511	-0.713456	-0.531962	-0.0475299	-0.345656	-0.511841	-0.361998	-0.438688	-0.430201	0.16292	-0.0633113	-0.289591	-0.399337	0.0584234	0.259221	0.124786	-0.0976892	-0.307357	-0.370561	0.0328498	0.052405	-0.116201	-0.042065	-0.247471	-0.125978	-0.434558	0.084967	-0.35961	-0.207864	-0.407806	-0.259452	-0.364473	-0.102034	-0.156182	-0.102499	-0.170732	-0.360842	-0.389011	-0.401374	-0.379678	-0.118991	-0.35442	-0.250703	-0.281624	-0.305258	-0.316038	-0.218172	-0.077255	-0.192859	-0.178053	-0.156283	-0.0302858	-0.123575	-0.301481	-0.212415	0.134534	0.0448702	-0.265437	0.0494961	-0.0142142	0.0549486	-0.333393	-0.371015	-0.416105	0.116963	-0.147053	-0.074301	-0.203991	0.185702	-0.331293	-0.285977	-0.265063	-0.0710554	-0.00558532	-0.267773	-0.0838687	-0.156688	-0.352146	-0.375738	-0.0637619	0.0789512	0.0665482	-0.15265	0.0753063	-0.140319	0.0395283	-0.104573	-0.0882313	0.000705737	0.00166811	0.129646	-0.0393827	0.00608334	0.0491024	0.119374	-0.0885134	-0.0483391	-0.0547306	-0.154396	-0.237903	-0.173632	-0.18846	-0.0613924	-0.0117987	-0.338029	0.0978826	0.0681356	-0.266179	-0.130617	0.244953	-0.325874	-0.239141	-0.096961	0.263446	0.139125	-0.480343	0.0867263	0.0274596	-0.181744	-0.319341	-0.206947	-0.222126	-0.369633	-0.224186	-0.40367	-0.416707	-0.271967	0.109693	0.0170706	-0.299908	-0.408343	-0.309283	-0.51423	-0.341101	-0.559177	0.186706	-0.102909	-0.044109	-0.084556	0.0234323	0.133269	-0.0715122	0.17226	-0.225955	-0.16887	0.182703	0.134358	-0.178484	-0.10007	-0.061762	-0.0575563	0.193063	0.0271332	-0.0101365	-0.0464219	0.0467594	0.111358	-0.25717	-0.445962	-0.447996	-0.264125	-0.422265	-0.12367	-0.184611	-0.203809	0.174909	0.153306	-0.0316706	-0.220438	-0.0758064	-0.296162	-0.467241	-0.0679606	-0.306305	-0.260856	-0.292946	0.229824	-0.138992	-0.404209	-0.152267	-0.0198916	-0.224321	-0.262049	-0.235148	-0.175638	-0.311433	-0.38092	-0.257079	-0.428584	-0.26258	-0.427544	-0.253521	-0.286041	-0.429417	-0.177899	-0.347572	-0.444086	-0.401096	-0.33763	-0.087497	-0.0974306	-0.483618	-0.279566	-0.277596	-0.397363	-0.0603869	-0.316005	-0.553313	-0.454543	-0.251249	-0.268066	-0.27012	-0.309379	-0.420339	-0.146504	0.17323	-0.580612	-0.469325	-0.369732	-0.265391	-0.283114	-0.218296	-0.303231	-0.234852	-0.354381	-0.340846	-0.298339	-0.273734	-0.455246	-0.388757	-0.485676	-0.468328	-0.325631	-0.4201	-0.294585	-0.309644	-0.250061	-0.380219	-0.345894	-0.368609	-0.168075	-0.271627	-0.363638	-0.197035	-0.417428	-0.245633	-0.389999	-0.300251	-0.382866	-0.0439177	0.0152666	-0.307793	-0.346116	-0.209285	-0.57229	-0.0529277	-0.32904	-0.358356	-0.268028	-0.394265
ANKHD1	Q8IWZ3-6;H7C0V5	N/A	N/A	N/A	-3.52811	-3.76925	-3.18617	-3.11293	-2.10776	-4.65787	-1.36728	-3.52865	-1.5932	-3.66388	-2.18261	-1.49069	-4.27723	-2.34525	-0.480509	3.77361	3.49443	-0.16362	-0.339398	0.134228	0.22385	0.00965936	-0.0241704	-0.11398	-0.0716907	-0.215352	-0.070905	0.139482	0.602517	0.126999	-0.0301643	0.044561	0.179505	-0.137662	-0.0116801	0.0871153	-0.204346	0.345554	0.332485	0.0172832	-0.18282	-0.325088	0.0603433	-0.121698	-0.299458	-0.185026	0.00759142	-0.315168	-0.262338	-0.20101	-0.541581	-0.627894	-0.495184	-0.748029	-0.468546	-0.781363	-0.526839	-0.334772	-0.243978	-0.298586	-0.420467	-0.597237	-0.438083	-0.353301	-0.483789	0.187624	-0.0831012	-0.477661	-0.438205	0.230146	-0.0257159	0.232315	0.0673569	-0.369147	-0.308278	0.0413693	0.162189	-0.389966	-0.334086	-0.391997	-0.164288	-0.526861	-0.0549478	-0.138925	-0.505856	-0.343649	-0.329441	-0.0687047	-0.473882	-0.40719	-0.266325	-0.238769	-0.38449	-0.407775	-0.36034	-0.216349	-0.185079	-0.319507	-0.299147	-0.334221	-0.316975	-0.307918	-0.607895	-0.32343	-0.34257	-0.373837	-0.160374	-0.275594	-0.120155	-0.36342	-0.219913	0.111867	-0.105584	-0.417322	-0.140532	-0.210385	-0.374564	-0.589994	-0.576896	-0.625054	-0.332651	-0.474852	-0.122519	-0.235235	-0.00740891	-0.266007	-0.130316	-0.494235	-0.374089	-0.104263	-0.479723	-0.148219	-0.400891	-0.4329	-0.462955	0.0373791	-0.312415	0.0213081	-0.312691	0.0703726	-0.229607	-0.113988	-0.0555795	-0.353498	-0.152237	-0.111584	0.0806304	-0.2422	-0.169518	-0.0170805	-0.0259392	-0.0523478	-0.0925092	-0.103064	-0.314744	-0.434911	-0.0630461	-0.108773	-0.100078	-0.176911	-0.401191	0.00383199	0.176055	-0.260537	-0.32265	0.359228	-0.300829	0.0257634	-0.26641	0.249544	0.109873	-0.416534	-0.0235655	0.319962	0.0831309	-0.0550544	0.238153	0.0923864	-0.141444	0.0974805	-0.257597	-0.22914	-0.116998	0.198962	0.311069	-0.052738	-0.182807	-0.0866023	-0.413414	-0.0248058	-0.192555	0.120898	0.0667506	0.332086	0.416363	0.240442	0.0398159	-0.12871	0.395609	0.103963	-0.0564081	0.301346	0.194504	0.116814	-0.254967	-0.00884455	-0.18082	0.494834	0.292446	0.119884	-0.167754	0.197825	0.0957779	-0.167223	-0.49835	-0.182457	-0.151599	-0.27007	-0.130046	-0.120533	-0.198464	0.278049	0.078063	0.189115	-0.317021	-0.310101	-0.243486	-0.505713	0.113374	-0.236333	-0.136964	-0.0734684	0.271291	-0.0051436	-0.151709	-0.0985625	-0.166237	0.168158	0.0153633	-0.479727	-0.386146	-0.268517	-0.41382	-0.215172	-0.467834	-0.126054	-0.342583	-0.165427	-0.106459	-0.471772	-0.23101	-0.254805	-0.446771	-0.320726	-0.270688	-0.247145	-0.27559	-0.515896	-0.0762617	-0.168216	-0.206686	-0.324283	-0.178141	-0.46423	-0.718183	-0.443865	-0.31492	-0.184426	-0.22773	-0.432068	-0.163414	-0.0922124	-0.47476	-0.337825	-0.335668	-0.314745	-0.27258	-0.283866	-0.14273	-0.0985976	-0.629727	-0.478629	-0.25504	-0.356166	-0.499503	-0.648666	-0.608364	-0.530895	-0.587268	-0.510743	-0.499668	-0.146016	0.101869	-0.188166	-0.130311	-0.13255	-0.0906711	-0.115675	-0.24072	-0.0966487	-0.240932	-0.120551	-0.212198	0.0354699	-0.170338	0.185871	-0.0529601	-0.230231	-0.207106	-0.0202998	-0.641344	-0.0130292	-0.248802	-0.053763	-0.301042	-0.320367
ANKHD1	Q8IWZ3-6;Q8IWZ3;Q8IWZ3-4;H0Y785;H0Y472;H0Y4P6;H0Y7Y3;A0A0A0MQZ8	1679;1679;1679;170;201;335;130;62	VSLPLSSPNIKLNLTSPKRGQKREEGWKEVV	S	-2.64663	-2.75271	-1.1972	2.09783	-1.47742	-1.67181	-2.34766	0.591843	-0.0843845	-0.502685	-0.182484	-1.84837	-1.20003	-2.19173	-2.36937	4.01518	2.54315	-0.199162	0.00700516	-0.0165069	0.177272	0.167397	0.203431	0.0253278	-0.0795317	0.053662	-0.0518642	0.299192	0.345146	-0.0532293	-0.0773987	-0.282523	-0.229027	-0.0197346	-0.131848	0.031441	-0.164144	0.180168	0.0152603	0.00291257	-0.406932	-0.0472571	-0.407924	-0.191121	-0.18827	-0.113412	0.0684537	-0.156714	-0.0292924	-0.220157	-0.420651	-0.631413	-0.474458	-0.376622	-0.394234	-0.582978	-0.473396	-0.117063	-0.13911	-0.0491422	-0.226284	-0.50161	-0.344766	-0.403488	-0.358259	0.271051	-0.0787056	-0.261976	-0.391235	-0.169394	-0.172731	0.00405866	0.153939	-0.408374	-0.297585	0.0994642	0.0236825	-0.135994	-0.277997	-0.246908	-0.127704	-0.551807	-0.350944	-0.490027	-0.479619	-0.504581	-0.145208	0.0697441	-0.350198	-0.431865	-0.29301	-0.279281	-0.0855038	-0.121058	-0.117337	0.00505093	0.045096	0.0134282	-0.0949401	-0.00775403	-0.0583963	-0.0347194	-0.320461	-0.250557	-0.0584843	0.0508141	-0.0042526	0.0426798	-0.125	-0.0597716	-0.0164161	0.107438	-0.0830559	-0.0801568	-0.270368	-0.154872	-0.214461	-0.194894	-0.287355	-0.300606	-0.213312	-0.196886	0.181584	-0.102799	-0.0159006	-0.151916	-0.133991	-0.472715	-0.248652	-0.0393509	-0.115034	0.0156909	-0.0667285	0.0676391	-0.206868	-0.0615669	-0.132242	0.0166977	-0.332883	-0.00481498	-0.298872	-0.145153	-0.196549	-0.147014	0.158323	0.0267612	0.130298	-0.300919	-0.06134	0.256399	-0.0362423	-0.106144	-0.0521773	-0.181477	0.0145974	-0.235415	0.146713	0.0196777	-0.235928	0.0934935	-0.245157	-0.0252348	0.0607622	-0.197015	-0.187668	0.177564	-0.195662	-0.0979251	-0.190004	0.128211	0.172198	-0.568103	-0.0418398	0.173967	0.0850599	-0.0926833	-0.0634264	-0.150115	-0.255311	0.12151	-0.207478	-0.0579391	-0.0585187	0.0511816	-0.0407989	-0.300405	-0.32319	-0.451579	-0.401728	-0.312213	-0.140038	-0.0119441	0.098775	0.380048	0.135362	0.282616	0.18176	0.0104538	0.275266	0.067769	-0.0252955	0.305186	-0.0846632	0.0691473	-0.0161337	0.105793	0.0806929	0.329415	0.229886	0.231381	-0.0728285	0.140744	0.0978241	-0.322502	-0.295425	-0.219401	-0.0229087	-0.289237	-0.250337	-0.12165	-0.106616	-0.0489612	0.0394469	0.17078	-0.372242	-0.364077	-0.330262	-0.627562	-0.0752029	-0.309372	-0.189143	-0.122865	0.134457	-0.106906	-0.0813344	-0.0936899	-0.215813	-0.00986452	-0.0890004	-0.462767	-0.423308	-0.472806	-0.259979	-0.0513007	-0.167969	-0.154373	-0.261622	-0.197745	-0.0628051	-0.233738	-0.200414	-0.325174	-0.684467	-0.403491	-0.381957	-0.311113	-0.328651	-0.483082	-0.374147	-0.365455	-0.338631	-0.357622	-0.397401	-0.441037	-0.524456	-0.525717	-0.366145	-0.4083	-0.464817	-0.495549	-0.215395	-0.0535984	-0.554981	-0.634454	-0.416554	-0.404191	-0.255571	-0.215503	-0.362564	-0.49462	-0.58643	-0.492857	-0.2059	-0.418567	-0.506838	-0.687297	-0.567512	-0.568794	-0.602358	-0.616412	-0.603536	-0.365977	0.0187459	-0.388443	-0.357714	-0.395724	-0.191224	0.0147029	-0.281932	0.0332787	-0.389339	-0.42202	-0.40255	-0.286146	-0.363543	0.0828955	0.261727	-0.412503	-0.365816	-0.15673	-0.487037	-0.0146029	-0.450606	-0.327394	-0.436387	-0.379331
ANKHD1	Q8IWZ3-6;Q8IWZ3;Q8IWZ3-4;H0Y785;H0Y472;H0Y4P6;H0Y7Y3;A0A0A0MQZ8	1670;1670;1670;161;192;326;121;53	NSLSTSYKTVSLPLSSPNIKLNLTSPKRGQK	S	-3.49093	-3.34272	-3.16785	-0.0418057	-3.19573	-3.79612	-3.46052	-1.66303	-3.22434	-2.57576	-2.2984	-2.38769	-3.32248	-3.56105	-3.82616	1.79173	-0.31794	-0.153991	-0.057187	0.0306283	0.277814	0.0897695	0.0491914	0.0395388	-0.0590122	-0.0728913	-0.0376031	0.188466	0.328435	-0.148376	-0.161658	-0.305911	-0.242741	0.0620017	-0.134146	0.0988533	-0.175977	0.264252	0.0805375	0.0104503	-0.352192	0.00345238	-0.225741	-0.264233	-0.260365	-0.0806045	0.0927748	-0.170978	-0.0250438	-0.135844	-0.425989	-0.589456	-0.459471	-0.38112	-0.351197	-0.559229	-0.388876	0.0406257	0.00353148	-0.0562949	-0.187982	-0.566965	-0.307013	-0.352746	-0.261452	0.242211	-0.0733729	-0.380462	-0.443335	-0.0600691	-0.139447	0.0926477	0.102387	-0.430854	-0.334838	0.0410492	0.14243	-0.242053	-0.271567	-0.341807	-0.0753259	-0.579897	-0.406307	-0.468909	-0.500874	-0.440897	-0.118008	0.174432	-0.370484	-0.391337	-0.267663	-0.287572	-0.158018	-0.183676	-0.168345	0.0127387	-0.0646665	-0.0560926	-0.127423	-0.0899355	-0.127574	-0.123135	-0.389387	-0.281824	-0.118416	-0.0228947	0.0566186	0.0176911	-0.0876476	-0.0732447	-0.075254	0.124553	-0.107666	-0.128289	-0.294674	-0.186643	-0.19927	-0.230357	-0.242079	-0.334204	-0.235839	-0.293405	0.174143	-0.210705	-0.0336116	-0.0651299	0.0122048	-0.440565	-0.26165	0.056686	-0.136745	0.00622821	-0.0111871	0.102814	-0.161449	-0.0643087	-0.152656	0.0891464	-0.360287	-0.0245329	-0.268958	-0.131334	-0.156715	-0.121502	0.0984465	0.0755656	0.176325	-0.271561	-0.0154567	0.318918	0.0301109	-0.0662879	0.062416	-0.0595758	0.00206958	-0.304768	0.156535	0.0354902	-0.215065	0.0631677	-0.359396	0.0275239	0.181059	-0.1573	-0.223418	0.253708	-0.239542	-0.00606653	-0.174802	0.185298	0.204855	-0.548385	-0.0409306	0.180222	0.0935194	-0.0894585	0.0300062	-0.0828196	-0.239016	0.171381	-0.198629	-0.0229924	-0.0989059	0.0800241	0.02602	-0.21751	-0.383684	-0.504704	-0.358609	-0.30755	-0.114687	-0.0119804	0.0199544	0.387516	0.231399	0.326961	0.0886467	-0.0837556	0.306279	0.0861538	-0.00684047	0.434433	-0.0539577	0.148395	-0.0537512	0.133463	-0.10103	0.32982	0.158741	0.0846252	-0.200518	0.0314543	-0.0204133	-0.392417	-0.365052	-0.212448	-0.0733454	-0.304515	-0.350169	-0.251885	-0.223573	0.0865722	0.0264603	0.268913	-0.305345	-0.330304	-0.343359	-0.502962	0.0587703	-0.287714	-0.215493	-0.105921	0.0980835	-0.0382268	-0.0584207	-0.042022	-0.150976	0.125306	0.0375923	-0.396363	-0.351219	-0.353251	-0.196009	-0.0633423	-0.156343	-0.152616	-0.243067	-0.256594	0.0296079	-0.221975	-0.130679	-0.2456	-0.593534	-0.373492	-0.294405	-0.174941	-0.247043	-0.502576	-0.242844	-0.24377	-0.208443	-0.276202	-0.279389	-0.387209	-0.577973	-0.499148	-0.223023	-0.293625	-0.318515	-0.38064	-0.124892	0.0100276	-0.481209	-0.548792	-0.353403	-0.265515	-0.173462	-0.211346	-0.304281	-0.352361	-0.553808	-0.498291	-0.132311	-0.227376	-0.46289	-0.622459	-0.546855	-0.527257	-0.53366	-0.504233	-0.552958	-0.42873	0.0605785	-0.321385	-0.287511	-0.306904	-0.288362	0.0436642	-0.149787	-0.0165309	-0.346779	-0.425176	-0.337413	-0.142676	-0.308051	0.18352	0.235607	-0.283192	-0.272472	-0.174432	-0.552863	-0.0221579	-0.335712	-0.243887	-0.367797	-0.371269
ANKHD1	Q8IWZ3-6;Q8IWZ3;Q8IWZ3-4;H0Y785;H0Y472;H0Y4P6	1556;1556;1556;47;78;212	TNRKNKKNKTKETPPTAHLILPEQHMSLAQQ	T	-3.48304	-3.17398	-3.07559	-3.10544	-2.97732	-3.42942	-3.45604	-3.66089	-3.7661	-3.34706	-3.33756	-3.50702	-3.72302	-3.4142	-3.5664	-1.86682	-3.48267	-0.0813738	-0.00797285	0.413717	0.365032	0.207791	-0.0977754	-0.0194248	-0.0651956	-0.438257	-0.018282	-0.0429268	0.552402	0.0665755	-0.0853924	-0.0236468	-0.240592	0.0106778	-0.0893599	0.133927	-0.255494	0.360845	0.286061	-0.14676	-0.272127	0.199634	0.215917	-0.354982	-0.132931	-0.173016	0.277411	0.0173626	0.228757	-0.181555	-0.282229	-0.437201	-0.276065	-0.253291	-0.176645	-0.255748	0.14061	0.423368	0.250476	-0.247837	-0.426843	-0.59139	-0.436443	-0.295341	-0.340944	0.370809	-0.103807	-0.275673	-0.0997573	0.346892	-0.203134	0.159305	0.257038	-0.234546	-0.0242884	0.34492	0.298712	-0.116527	-0.350432	-0.28525	-0.218538	-0.425698	-0.116634	-0.387928	-0.399981	-0.342976	0.0664605	0.246325	-0.388629	-0.426557	-0.375859	-0.243124	-0.365888	-0.326327	-0.303062	-0.268128	-0.416471	-0.315548	-0.165712	-0.377193	-0.339651	-0.347942	-0.560555	-0.233996	0.132834	0.141503	0.445954	0.248214	0.15716	0.0650618	0.318025	0.333496	0.201467	-0.112438	0.0546618	0.063934	-0.189085	-0.25504	-0.0658275	-0.271249	-0.27969	-0.254049	0.28936	-0.445991	-0.0728037	0.0642805	0.4487	-0.0891366	-0.131984	0.16747	-0.0925163	0.285709	0.103657	0.150801	-0.0666512	0.405292	-0.217191	0.436715	0.104758	0.21813	0.0301764	0.0352148	0.214878	0.0975428	0.130856	0.277337	0.382132	-0.116211	0.22412	0.234862	-0.158915	0.0787994	0.150287	0.089784	-0.043772	-0.283109	0.19559	0.159153	0.0586143	0.0729386	-0.475127	0.209499	0.448641	-0.000179817	-0.184414	0.0474766	-0.383216	0.101223	-0.082833	0.172072	0.135794	-0.345002	-0.101493	0.00651582	0.0621208	-0.120223	0.0705981	-0.106137	-0.269224	0.118637	-0.217881	-0.0566916	-0.0330647	-0.113771	0.0424614	-0.239611	-0.387908	-0.424835	-0.3709	-0.244467	0.156214	-0.0332106	0.126539	0.294509	0.313965	0.0405133	-0.0474903	-0.275862	0.289631	0.0850393	-0.207731	0.197922	0.229571	0.276209	-0.102418	0.215108	-0.381988	0.00275164	-0.196418	-0.15868	-0.40302	-0.125284	-0.30124	-0.367943	-0.487413	-0.244327	-0.175397	-0.408773	-0.32183	-0.225369	-0.308787	0.315324	0.105411	0.263761	-0.17651	-0.254274	-0.237725	-0.211081	-0.0254533	-0.268017	-0.306034	0.00573959	0.00481293	0.00448922	-0.0278068	-0.0422635	-0.188198	0.249115	0.481809	-0.109574	-0.208875	-0.228824	-0.122822	-0.179928	0.0354262	-0.175544	0.0347247	-0.118096	0.148138	-0.28009	-0.183854	-0.238131	-0.263997	-0.253913	-0.136047	-0.0434896	-0.0741794	-0.332048	-0.194257	-0.228704	-0.158664	-0.485926	-0.228698	-0.298681	-0.470759	-0.574637	-0.0914432	-0.278151	-0.248073	-0.340878	-0.181781	-0.190558	-0.364934	-0.352281	-0.381812	-0.356079	-0.323556	-0.338892	-0.159497	-0.140341	-0.349042	-0.257251	-0.0134462	-0.224684	-0.310513	-0.507745	-0.510726	-0.465545	-0.457392	-0.302464	-0.410347	-0.41896	0.0323046	-0.317511	-0.243283	-0.32424	-0.414155	-0.0629037	-0.228508	-0.223673	-0.292935	-0.245663	-0.240945	-0.0279635	-0.184219	0.145891	0.255233	-0.226574	-0.298553	-0.136236	-0.49351	-0.265901	-0.26984	-0.236364	-0.317231	-0.254434
ANKHD1;ANKHD1-EIF4EBP3	Q8IWZ3-6;H7C0V5	2598;617	PLLPPSDSRGHNSSNSPSLQAGGAEGAGDRG	S	-3.42858	-3.22278	-3.29738	-2.92033	-3.11643	-3.48784	-3.46531	-3.47209	-3.40553	-3.41156	-3.543	-3.25526	-3.57676	-3.4694	-3.66056	-3.22312	-2.94974	-0.0883113	-0.334007	0.00190118	-0.237141	-0.208869	-0.233842	-0.161993	-0.336381	-0.181695	-0.200026	-0.128098	0.0943814	0.0874832	0.0726961	-0.00220432	-0.116059	-0.198517	0.0169253	-0.321865	-0.469637	0.057533	-0.014129	-0.36581	-0.252348	-0.324359	-0.180072	-0.200416	-0.234358	0.11321	0.143153	-0.0236481	0.139772	-0.0353137	-0.214839	0.0714234	-0.0750615	-0.204488	-0.0489958	-0.302263	-0.400163	-0.242549	-0.295589	-0.4166	-0.519251	-0.490575	-0.481942	-0.634548	-0.227828	0.016903	-0.364074	-0.256033	-0.302649	0.0411311	-0.094995	-0.18939	-0.2934	-0.153142	-0.351307	-0.102993	-0.0185567	-0.323062	-0.231685	-0.416691	-0.272619	-0.517719	-0.602112	-0.459469	-0.258752	-0.359374	-0.235701	-0.292652	-0.239635	-0.0401201	-0.277007	-0.406383	-0.331114	-0.344744	-0.341956	-0.255684	-0.184696	-0.217622	-0.266309	-0.314895	-0.33886	-0.316161	-0.103036	-0.194744	0.0537425	-0.0512697	-0.182973	-0.0405552	-0.0833364	-0.25521	-0.253317	0.0735833	-0.081978	-0.00841764	-0.0742733	-0.17436	-0.108388	-0.345047	-0.248276	-0.364987	-0.209418	-0.453721	-0.267294	-0.657852	-0.294663	-0.299954	-0.209982	-0.414451	-0.141721	-0.154189	-0.24283	-0.265925	-0.168468	-0.293653	-0.356477	0.0948519	0.00423939	0.258669	-0.0173318	0.286076	-0.00476607	0.225899	0.0849633	0.0463452	0.169334	0.0436418	0.121724	0.00452676	0.0805549	-0.205157	-0.302205	-0.14611	-0.00287736	-0.176952	-0.409863	-0.418124	-0.324309	-0.352799	-0.151322	-0.368157	-0.537361	0.0390004	-0.00190511	-0.341921	0.000265776	-0.12073	-0.642132	-0.29683	-0.328602	0.186585	0.430499	-0.228949	-0.0951616	0.169748	-0.254944	-0.319703	-0.233306	-0.28121	-0.342515	-0.30735	-0.276765	-0.152121	0.0403326	-0.254167	-0.111295	-0.315049	-0.373976	-0.368297	-0.220059	-0.474547	-0.487928	0.125134	-0.178901	-0.170736	-0.218786	-0.086301	-0.254091	-0.246674	-0.0595533	-0.391442	-0.323928	-0.0280911	-0.26848	-0.205408	-0.256981	-0.181348	-0.106592	-0.103853	-0.289126	-0.40096	-0.534289	-0.256752	-0.383871	-0.638299	-0.389699	-0.427357	-0.470207	-0.602745	-0.580024	-0.509182	-0.623695	0.309914	0.179762	-0.0518244	-0.11406	-0.243707	-0.274743	-0.213024	-0.275201	-0.232924	-0.266081	-0.207544	0.145691	-0.167014	-0.365007	-0.100965	0.0823296	-0.0544508	9.54337e-05	-0.0736669	-0.183776	-0.314576	-0.179527	-0.469469	-0.349233	-0.506581	-0.222704	-0.556111	-0.343	-0.263848	-0.240074	-0.441841	-0.185216	-0.369371	-0.258564	-0.0369311	-0.0884841	-0.303408	-0.296969	-0.324851	-0.174291	-0.329574	-0.360565	-0.3473	-0.205972	-0.374751	-0.318679	-0.330878	-0.358212	-0.236386	-0.30732	-0.215784	-0.216575	-0.297422	-0.385456	-0.424956	-0.307906	-0.385906	-0.32006	-0.250703	-0.411648	-0.370799	-0.55282	-0.329925	-0.373442	-0.36857	-0.325457	-0.371214	-0.274833	-0.295389	-0.336085	-0.423228	-0.308466	-0.374186	-0.38131	-0.34898	-0.63296	-0.508585	-0.145367	-0.535366	-0.358482	-0.309747	-0.357203	-0.260302	-0.342409	0.169299	-0.286888	-0.29666	-0.373076	-0.519094	-0.364623	-0.365542	-0.411145	-0.347266	-0.204378	-0.597366
ANKHD1;ANKHD1-EIF4EBP3	Q8IWZ3-6;H7C0V5	2596;615	DTPLLPPSDSRGHNSSNSPSLQAGGAEGAGD	S	-3.38494	-3.53104	-3.35941	-3.33659	-3.19832	-3.31972	-3.48865	-3.53231	-3.48826	-3.6998	-3.67098	-3.52215	-3.4915	-3.63678	-3.45829	-3.40848	-3.14276	-0.0458314	-0.318567	0.169786	-0.234507	0.128502	-0.0495313	-0.438014	-0.487455	-0.285542	-0.32869	-0.106987	0.148163	0.0568748	0.100943	0.149356	-0.147954	-0.106329	0.0232466	-0.36326	-0.168452	0.369921	0.0568066	-0.159426	-0.152362	-0.334844	-0.0432625	0.0662897	0.0749365	-0.143394	-0.0900704	0.279625	0.0888228	-0.494484	-0.448443	-0.00887153	-0.0586413	-0.487378	-0.420552	-0.202787	-0.476786	-0.562582	-0.505789	-0.576149	-0.752509	-0.503671	-0.333018	-0.495268	-0.346602	0.151873	-0.374985	-0.175093	-0.168672	-0.186823	-0.271302	-0.285698	-0.171655	0.196659	0.137363	-0.194598	-0.331791	-0.409551	-0.578256	-0.593281	-0.582395	-0.440659	-0.316594	-0.519163	-0.179444	-0.441799	-0.501454	-0.765443	-0.283782	-0.277718	-0.549187	-0.52406	-0.404981	-0.44851	-0.451606	-0.619899	-0.304426	-0.376997	-0.530972	-0.399894	-0.417732	-0.477143	-0.167938	-0.337715	0.0562541	0.0113125	-0.23152	0.0208087	-0.0407676	-0.402231	-0.117106	0.155287	-0.0259953	-0.0123995	0.121043	-0.067526	-0.277062	-0.462331	-0.427595	-0.450119	-0.206311	-0.347031	-0.393166	-0.486763	-0.363428	-0.611731	-0.396799	-0.209336	-0.165507	-0.33469	-0.389688	-0.399597	-0.3405	-0.520009	-0.504132	0.0313273	0.159453	0.0760198	-0.025742	0.0514815	-0.240927	0.0644276	-0.0676824	-0.0760941	-0.0309352	-0.222299	-0.117323	-0.212981	-0.199069	-0.551384	-0.576788	-0.238901	-0.0778849	-0.287219	-0.395554	-0.211399	-0.47021	-0.557572	-0.0394914	-0.346452	-0.569432	-0.258525	-0.321426	-0.399656	-0.180274	-0.483183	-0.547849	-0.301407	-0.486608	0.105189	-0.055333	-0.205662	-0.160753	0.0189459	-0.101302	-0.218607	-0.200192	-0.128491	-0.294153	-0.265951	-0.25672	-0.35965	0.0095786	-0.384453	-0.174814	-0.45993	-0.515882	-0.342049	-0.378528	-0.323319	-0.479399	0.186614	0.0944156	-0.295754	-0.124517	-0.252638	0.0353728	0.0472107	-0.282469	-0.378108	-0.386716	-0.0731961	-0.247713	-0.19503	-0.315031	-0.305453	0.0345718	-0.0230868	-0.340344	-0.167766	-0.278083	0.0549193	0.0149281	-0.270856	-0.541693	-0.381947	-0.182264	-0.351677	-0.134704	-0.0415295	-0.291924	0.314572	0.432482	-0.0281981	-0.0764068	-0.112331	0.133807	-0.174023	-0.311925	-0.109523	-0.0620542	-0.0121009	0.442712	0.137125	-0.267447	-0.140002	0.104347	-0.0910326	-0.0500935	-0.0909942	-0.276335	-0.118525	-0.276762	-0.378838	-0.337442	-0.457789	-0.378947	-0.131526	-0.133487	-0.200852	-0.286417	-0.295613	-0.119529	-0.0929373	-0.113022	-0.050291	-0.00549501	-0.095179	-0.281203	-0.259979	-0.330565	-0.410988	-0.327871	-0.410775	-0.120749	-0.20404	-0.46973	-0.333921	-0.251164	-0.337244	-0.423265	-0.473005	-0.407902	-0.194274	-0.361437	-0.478464	-0.353533	-0.172449	0.09414	0.103903	-0.22486	-0.232903	-0.514831	-0.455112	-0.267339	-0.267748	-0.271082	-0.231332	-0.214777	-0.142885	-0.12441	-0.145453	-0.345741	-0.433709	-0.422238	-0.379215	-0.277833	-0.380595	-0.172889	-0.570547	-0.439714	-0.168651	-0.50164	-0.269366	-0.485545	-0.227523	-0.481424	-0.28765	-0.170889	-0.21947	-0.206318	-0.269567	-0.294907	-0.384234	0.0328951	-0.41117
ANKHD1;ANKHD1-EIF4EBP3	Q8IWZ3-6;H7C0V5	2600;619	LPPSDSRGHNSSNSPSLQAGGAEGAGDRGRD	S	-3.69232	-3.59871	-3.18455	-3.22782	-3.29099	-3.35021	-3.44153	-3.41209	-3.56792	-3.41223	-3.59254	-3.55992	-3.26786	-3.48666	-3.77506	-3.21505	-3.03323	-0.153382	-0.0250971	0.226572	-0.153422	0.0564786	-0.0759843	-0.107238	-0.318165	-0.0344972	-0.0355688	0.155299	0.253204	0.182019	0.272484	0.065129	-0.0796327	0.127331	0.133068	-0.0295454	-0.230011	0.118941	0.167023	-0.135819	-0.0295987	-0.0396813	-0.164181	0.00234084	0.0551108	-0.277416	-0.142202	0.140066	0.395522	-0.277213	-0.157041	-0.252873	-0.228115	-0.233844	-0.370359	-0.31744	-0.3881	-0.373701	-0.295521	-0.243287	-0.431749	-0.270381	-0.17966	-0.262864	-0.262958	0.266622	-0.150402	0.0250701	-0.0867108	-0.013727	0.00206934	-0.207104	-0.179821	-0.315695	-0.12875	0.0152014	-0.0809695	0.0803688	-0.16369	-0.135829	-0.328174	-0.295088	-0.293613	-0.437559	-0.165998	-0.202977	-0.0907387	-0.255821	-0.162469	-0.0721811	-0.318243	-0.191348	-0.00623536	-0.0427514	-0.0411012	-0.0800285	0.00551514	0.0297065	0.0661104	-0.0178109	-0.0254088	-0.00734225	-0.1299	-0.18261	0.152916	0.107953	-0.0129196	0.0509153	-0.250649	-0.164471	0.0551189	0.180448	-0.00773082	0.116463	-0.0547473	-0.000615943	-0.163753	-0.38375	-0.199305	-0.280933	-0.135474	-0.200761	-0.175395	-0.430196	-0.209707	-0.444522	-0.116239	-0.422026	-0.107357	-0.255536	-0.279154	-0.10238	-0.17683	-0.0831096	-0.402223	0.247742	-0.0300906	0.189632	0.0262317	0.100636	-0.103179	-0.0189739	-0.0908976	-0.0138357	0.197358	-0.061963	0.0767503	-0.233192	0.0781046	-0.0404127	-0.111709	0.0477695	0.166862	-0.0808717	-0.147047	-0.250605	-0.253641	-0.173202	-0.0183051	-0.135005	-0.334712	-0.0692977	0.000819228	-0.192577	0.00881069	-0.345239	-0.341829	-0.114944	-0.0795109	0.146131	0.191563	-0.217149	0.107419	0.130517	0.153163	0.00703052	-0.0317053	-0.0334434	-0.105654	0.0705797	-0.0197637	-0.0593315	0.0786776	-0.236092	-0.00119545	-0.201548	-0.261251	-0.38304	-0.232744	-0.155632	-0.157496	0.261132	0.161168	-0.081478	-0.00485907	0.0985233	0.0984395	0.0752805	0.0134569	-0.0115613	-0.00672633	0.206215	-0.153377	0.0810865	0.120658	0.171674	0.184856	-0.0144779	-0.0190389	-0.0108482	0.0103386	0.0356685	-0.0855161	-0.19104	-0.177872	-0.0529044	-0.0160426	-0.209916	-0.0525527	0.00125862	-0.119774	0.346077	0.180576	0.165087	-0.0183164	-0.00432721	-0.0790348	-0.29961	-0.0542998	0.0654928	0.00244779	0.112922	0.355767	0.190004	-0.0506145	0.0517708	0.204132	-0.0297995	0.122287	-0.0523623	-0.247445	-0.398683	0.028728	-0.209558	0.0109891	-0.321893	-0.0326106	-0.0464132	0.0135866	-0.0440879	-0.118117	-0.209545	-0.302734	-0.0726456	-0.0497904	4.19975e-05	-0.0771365	-0.136189	-0.334202	-0.270568	-0.169462	-0.207673	-0.309243	-0.168939	0.00475197	-0.142571	-0.357301	-0.328517	-0.393556	-0.204673	-0.348703	-0.121334	-0.267849	-0.407504	-0.184188	-0.302875	-0.206151	0.0602459	-0.0444022	-0.243503	-0.233573	-0.134613	-0.225557	-0.328535	-0.181074	-0.233849	-0.251982	-0.197453	-0.115044	-0.183965	-0.12334	-0.142757	-0.06408	-0.191283	-0.156689	-0.236373	-0.193549	-0.13887	-0.18094	-0.230249	-0.115397	-0.0410123	-0.152535	-0.226478	-0.105681	-0.0662879	-0.0136835	-0.4593	-0.197289	-0.090791	-0.214658	-0.217657	-0.351595	-0.290817	-0.139519	-0.162285
ANKHD1;ANKHD1-EIF4EBP3	Q8IWZ3-6;H7C0V5	2595;614	PDTPLLPPSDSRGHNSSNSPSLQAGGAEGAG	S	-3.38181	-3.37636	-3.32816	-1.6533	-3.57187	-3.38564	-3.53826	-3.02032	-2.97757	-2.95417	-3.25781	-3.4894	-3.2331	-3.3884	-3.43512	1.17144	-0.379269	-0.302872	-0.206659	0.00987458	0.268928	0.0578001	-0.022305	-0.0811473	-0.15984	-0.143018	-0.0926333	0.0708432	0.508618	-0.0161197	-0.158738	-0.176964	-0.241267	-0.0299419	-0.215883	0.0946607	-0.177116	0.282989	0.0701866	0.0830606	-0.356958	-0.135537	-0.161608	-0.391586	-0.324279	-0.273213	0.147535	-0.263523	-0.168929	-0.317009	-0.490738	-0.722943	-0.36757	-0.554798	-0.477987	-0.69302	-0.349264	-0.119618	-0.0863589	-0.0732184	-0.288238	-0.643997	-0.427004	-0.386243	-0.357487	0.179445	-0.223938	-0.451137	-0.479797	-0.0194539	-0.211451	0.14685	0.115811	-0.474167	-0.38338	0.0390964	0.0143962	-0.233943	-0.266161	-0.370936	-0.234906	-0.60402	-0.290843	-0.392886	-0.619896	-0.416032	-0.25951	0.0495682	-0.418101	-0.497825	-0.355919	-0.354364	-0.232422	-0.252949	-0.24641	-0.157962	-0.109851	-0.144794	-0.245372	-0.18837	-0.191092	-0.189963	-0.624053	-0.432671	-0.22316	-0.166582	-0.0072173	-0.0539664	-0.216908	-0.259652	-0.121198	0.0321493	-0.135002	-0.327661	-0.307716	-0.263488	-0.314462	-0.368277	-0.414672	-0.494638	-0.330764	-0.355377	0.123879	-0.326516	-0.0736329	-0.104786	0.0107746	-0.453432	-0.382673	-0.0972976	-0.206623	-0.0134147	-0.14342	-0.0413912	-0.305893	-0.045105	-0.262162	0.139519	-0.318412	0.118098	-0.154958	-0.0531682	-0.059059	-0.0659544	0.115134	0.138843	0.260728	-0.226624	0.0479114	0.269633	-0.0346702	-0.00294413	0.117046	0.000635645	-0.149226	-0.43372	0.152239	0.0218424	-0.251062	0.00892278	-0.457335	0.13802	0.286737	-0.121767	-0.208573	0.267062	-0.28198	-0.0269271	-0.289495	0.0986386	0.172615	-0.512965	-0.191964	0.187818	0.190023	-0.0231395	0.104269	-0.0176282	-0.197197	0.171563	-0.262676	-0.0527471	-0.0249131	0.192916	0.171629	-0.202838	-0.31521	-0.392876	-0.418448	-0.201434	-0.109411	-0.00966598	0.0846731	0.312019	0.291092	0.29219	0.100053	-0.0905082	0.427677	0.111156	-0.0544312	0.353771	-0.0133196	0.147833	-0.185414	0.0243838	-0.215181	0.287242	0.101134	0.070978	-0.203111	0.0420888	0.00948259	-0.387035	-0.485736	-0.244587	-0.0478699	-0.356967	-0.2685	-0.237495	-0.230165	0.227428	0.146895	0.275909	-0.306854	-0.293755	-0.293166	-0.483511	0.0600779	-0.338616	-0.257098	-0.142624	0.200671	-0.0248452	-0.025131	-0.0174189	-0.0847443	0.167656	0.0844496	-0.344648	-0.253575	-0.330072	-0.217896	-0.102618	-0.233642	-0.136751	-0.294507	-0.218531	0.02631	-0.281241	-0.0741921	-0.238882	-0.549003	-0.372866	-0.26158	-0.0761105	-0.356442	-0.54902	-0.25261	-0.25484	-0.220574	-0.294243	-0.289715	-0.420495	-0.694888	-0.462617	-0.200325	-0.317113	-0.306917	-0.413759	-0.13311	-0.0956861	-0.604543	-0.546643	-0.376949	-0.329103	-0.270186	-0.305532	-0.282756	-0.27816	-0.564949	-0.516893	-0.12145	-0.272475	-0.463369	-0.650931	-0.614256	-0.567054	-0.576567	-0.532707	-0.547143	-0.330698	0.116916	-0.320386	-0.252485	-0.322159	-0.245875	-0.0506873	-0.203371	-0.0948695	-0.332566	-0.329909	-0.307688	-0.102891	-0.26728	0.0309742	0.2256	-0.286426	-0.253458	-0.110891	-0.704846	-0.00397122	-0.331113	-0.242731	-0.431134	-0.392974
ANKHD1;ANKHD1-EIF4EBP3	Q8IWZ3-6;H7C0V5	2539;558	ASLLPSVPALKGEIPSPQLTRPKKRIGRPMV	S	-3.4521	-3.48843	-2.97123	0.144807	-3.14688	-3.64019	-3.53367	-1.47887	-1.51494	-2.93679	-3.5161	-3.26028	-3.41954	-3.35429	-3.69472	2.06836	-0.548305	-0.32419	-0.173452	-0.0748409	0.178136	0.0625706	0.0157224	-0.0805672	-0.238665	-0.117919	-0.231278	0.0703403	0.327496	-0.183542	-0.244882	-0.325421	-0.386012	-0.0756796	-0.331117	0.0525112	-0.0347523	0.211779	-0.081579	0.124055	-0.418836	0.0247323	-0.402863	-0.340972	-0.236985	-0.138696	0.137051	-0.0915273	-0.166018	-0.205105	-0.517974	-0.617679	-0.376594	-0.468254	-0.450556	-0.61503	-0.451642	0.0174428	0.00527384	-0.112374	-0.221812	-0.501534	-0.377508	-0.434814	-0.307362	0.123383	-0.223111	-0.371952	-0.492384	-0.214547	-0.316159	0.072532	0.0514521	-0.349473	-0.301684	0.0433098	-0.0451419	-0.271717	-0.38824	-0.35855	-0.213106	-0.67196	-0.438451	-0.432918	-0.573575	-0.477663	-0.189136	0.0891558	-0.412141	-0.427425	-0.353221	-0.396535	-0.200482	-0.230942	-0.223951	-0.0823308	-0.123145	-0.107204	-0.261708	-0.158099	-0.174429	-0.160395	-0.513056	-0.416885	-0.231324	-0.079813	-0.0690057	-0.0197738	-0.169321	-0.172004	-0.0983432	-0.0342503	-0.175989	-0.268832	-0.398357	-0.339825	-0.323643	-0.27625	-0.374042	-0.392781	-0.385356	-0.372094	0.133114	-0.236162	-0.128033	-0.093309	-0.127433	-0.545345	-0.424349	-0.131203	-0.186596	-0.0107803	-0.130818	0.00589936	-0.245265	-0.154732	-0.264314	-0.0472059	-0.470983	-0.0194834	-0.29797	-0.203113	-0.207268	-0.146078	0.0918743	-0.0191161	0.0531865	-0.365018	-0.107324	0.244827	-0.0605628	-0.131107	-0.0705166	-0.155737	-0.111756	-0.366121	0.0640386	-0.0970035	-0.366726	-0.0230844	-0.387572	-0.0531361	0.078312	-0.252692	-0.309139	0.257686	-0.237962	-0.166993	-0.323355	0.0970974	0.278367	-0.493204	-0.159485	0.200944	0.0969562	-0.074403	-0.00352071	-0.117382	-0.244245	0.0663767	-0.207488	0.078478	0.113134	0.152581	0.02537	-0.290699	-0.272317	-0.386875	-0.334548	-0.273237	0.0029295	0.0542697	0.202514	0.432714	0.181633	0.263074	0.134699	0.0169008	0.333639	0.0636013	-0.000940206	0.255356	-0.145214	0.00422239	-0.171907	-0.0538047	-0.0742017	0.281408	0.0957355	0.0337447	-0.195533	0.0480493	0.0109459	-0.344943	-0.479716	-0.225531	0.00961345	-0.257868	-0.316274	-0.18272	-0.187081	0.0816351	0.207534	0.367928	-0.215542	-0.245893	-0.17189	-0.407738	-0.0249825	-0.292563	-0.127218	-0.0683716	0.156831	0.00385872	-0.0399448	0.0847675	-0.110389	0.184603	0.00887747	-0.482105	-0.36179	-0.390272	-0.242483	0.00844453	-0.157348	-0.135419	-0.224261	-0.188062	0.0244689	-0.1886	-0.036313	-0.272287	-0.513803	-0.325358	-0.264339	-0.239466	-0.310611	-0.534052	-0.31126	-0.31153	-0.268952	-0.312113	-0.362621	-0.37331	-0.582759	-0.479654	-0.355996	-0.390577	-0.386654	-0.425589	-0.0520492	-0.14231	-0.510997	-0.497605	-0.436081	-0.385915	-0.246494	-0.228259	-0.250537	-0.38876	-0.530181	-0.430596	-0.112696	-0.349542	-0.53369	-0.656852	-0.446256	-0.510336	-0.602304	-0.558959	-0.588045	-0.325028	0.0554733	-0.396336	-0.353871	-0.384113	-0.217981	0.0272173	-0.251519	-0.099762	-0.38486	-0.425093	-0.383641	-0.167556	-0.337005	0.110363	0.201992	-0.347743	-0.318855	-0.162564	-0.549773	0.00802941	-0.420911	-0.302599	-0.392626	-0.461739
ANKRD11	A0A087WTN8;Q6UB99	276;276	QQSNRKGETPLKVANSPTMVNLLLGKGTYTS	S	-3.64853	-3.72695	-2.84777	-3.04126	-3.27486	-3.73061	-3.60934	-3.6897	-3.5739	-3.69782	-3.408	-3.62512	-3.60288	-3.68787	-3.65459	-3.04702	-3.26288	-0.169386	-0.0108433	0.320519	-0.0644343	0.290956	0.0691643	0.0937299	-0.0616806	-0.457006	-0.377327	0.0171589	0.305144	0.176846	0.0120111	0.0298828	-0.194139	-0.0507971	-0.12825	-0.262016	-0.185946	0.123044	0.125129	-0.401258	-0.265176	0.0551418	-0.20238	-0.0256303	0.0557784	-0.188203	-0.237833	0.313913	0.329115	-0.01204	-0.357779	-0.224633	-0.139745	-0.2678	-0.343119	-0.0901984	-0.23281	-0.0184554	-0.0815516	-0.337442	-0.63861	-0.55966	-0.525699	-0.364628	-0.49644	0.318737	-0.28973	-0.143849	-0.212423	-0.0773577	-0.368238	-0.342246	-0.132304	-0.175899	-0.0302981	0.0279984	-0.0404929	-0.326335	-0.471466	-0.528673	-0.58864	-0.322165	-0.453006	-0.526844	-0.480693	-0.442298	-0.308007	-0.325649	-0.630536	-0.438075	-0.656621	-0.562277	-0.38383	-0.377667	-0.338697	-0.197365	-0.378351	-0.335305	-0.323691	-0.365607	-0.415169	-0.352752	-0.23625	-0.300546	0.284931	0.263427	0.0399568	0.163389	0.129278	-0.0729683	0.159696	0.300399	-0.00186517	0.14678	0.028744	-0.010114	-0.275376	-0.394088	-0.116781	-0.201881	-0.413333	-0.30135	-0.140725	-0.299451	-0.433001	-0.135973	0.119472	-0.24822	-0.0301108	-0.0792557	-0.0449683	-0.0171297	-0.0549243	0.0374812	-0.12627	0.483407	-0.109841	0.190448	0.00366494	0.195297	-0.193952	0.210953	0.0512661	0.0889785	0.305737	0.0553214	0.171005	-0.0471754	0.113734	-0.131461	-0.36467	-0.160873	0.129414	-0.315711	-0.176757	-0.157573	-0.17256	-0.272275	0.298189	0.00618424	-0.173615	0.0163404	0.0818145	-0.0395905	0.00407342	-0.11893	-0.380828	0.120821	-0.243667	-0.0557892	-0.0231969	-0.402285	-0.12069	-0.203263	0.00616009	-0.11663	-0.12286	-0.145746	-0.235917	0.109835	-0.422373	-0.439947	0.131664	-0.366966	-0.272984	-0.360364	-0.333191	-0.516077	-0.476167	-0.349367	-0.273659	-0.123096	-0.00686509	0.0266534	0.0697156	-0.182122	-0.174009	-0.272152	-0.25495	-0.294805	-0.409469	-0.107972	-0.304721	-0.164429	-0.255605	-0.124819	0.012277	-0.178724	-0.317309	-0.0956443	-0.266651	-0.24562	-0.421667	-0.302997	-0.360356	-0.286846	-0.436198	-0.321829	-0.273883	-0.189439	-0.329551	0.0543516	-0.151284	0.0268731	-0.475714	-0.41194	-0.251751	-0.393145	-0.388627	-0.236383	-0.147202	-0.109469	0.203062	-0.0137815	-0.0707059	-0.0979523	-0.11837	0.216328	0.224434	-0.0322892	-0.34186	-0.252684	-0.0321869	-0.251026	0.125362	-0.209331	0.0316401	-0.0871123	-0.0188908	-0.260043	-0.278126	-0.313352	-0.397632	-0.194061	-0.211689	-0.227553	-0.099174	-0.0250754	-0.258862	-0.335607	-0.199407	-0.65934	-0.378558	-0.305601	-0.334476	-0.546016	-0.342547	-0.37129	-0.3601	-0.336542	-0.457249	-0.325575	-0.249398	-0.416382	-0.431271	-0.54459	-0.326296	-0.298928	0.0448174	-0.147675	-0.512534	-0.242381	-0.327022	-0.507569	-0.310297	-0.452423	-0.443528	-0.328418	-0.340001	-0.253359	-0.296791	-0.43728	-0.266184	-0.436358	-0.399963	-0.407413	-0.279671	-0.26002	-0.248281	-0.474624	-0.292739	-0.379817	-0.311402	-0.228612	-0.257438	0.295562	-0.0758514	-0.340453	-0.294403	-0.4154	-0.219834	-0.665906	-0.407524	-0.334134	-0.28521	-0.322311
ANKRD17	H0YM23;O75179-4;O75179-6;O75179-7;O75179-2;O75179	1949;1472;1814;1952;2064;2065	AQPGGVSRNSPLDCGSASPNKVASSSEQEAG	S	-3.73198	-3.60981	-2.91666	-2.77565	-2.90047	-3.1723	-3.04854	-3.55827	-3.78709	-3.65656	-3.29302	-3.43088	-3.52182	-3.54963	-3.14731	-3.13912	-2.85222	0.138072	0.0635025	0.404406	-0.077568	0.398459	0.221672	0.0447719	-0.132963	-0.359983	0.00514493	0.113049	0.269204	0.166367	0.468152	0.294323	0.179015	0.190067	0.205083	0.0392368	-0.316825	0.456908	0.432052	-0.268217	0.196688	0.0926476	0.0838039	0.320691	0.38702	-0.0907863	-0.255959	0.160677	0.476977	-0.276724	-0.192402	0.0726786	-0.252701	-0.241194	-0.476282	0.0387393	-0.329334	-0.279402	-0.108749	-0.349777	-0.609769	-0.558534	-0.110309	-0.209886	-0.142481	0.509404	-0.134417	-0.00899926	0.00790525	0.0267896	-0.115391	-0.241773	0.116088	0.0437953	0.287739	-0.13818	-0.074962	-0.221075	-0.365469	-0.403119	-0.493396	-0.141445	-0.388072	-0.431634	-0.16702	-0.179228	-0.374477	-0.478787	-0.514864	-0.324122	-0.672128	-0.379285	-0.33125	-0.328286	-0.302366	-0.392484	-0.281223	-0.267892	-0.167177	-0.317384	-0.33319	-0.352449	-0.0581473	-0.199999	0.366401	0.271386	0.00121389	0.176616	0.166065	-0.00835571	0.147251	0.55454	0.128199	0.255787	0.349989	0.241348	-0.210007	-0.363136	-0.112018	-0.339235	-0.119923	-0.15368	-0.260397	-0.288064	-0.39569	-0.457049	-0.0253608	-0.104233	0.188814	-0.0157648	-0.272511	-0.367244	-0.105591	-0.208279	-0.242341	0.335783	0.0827948	0.207915	0.215308	-0.0260471	-0.303167	0.0537643	-0.184619	-0.125554	0.096305	-0.127817	0.00162161	-0.15676	-0.0439274	-0.358778	-0.533246	-0.0160133	0.154007	-0.184773	-0.147374	-0.0913443	-0.214343	-0.159206	0.425786	-0.0755709	-0.299937	-0.258547	-0.171003	-0.180769	-0.0919343	-0.347765	-0.503705	0.18268	-0.388127	0.244489	-0.276796	-0.0967747	0.150497	0.193808	-0.00370081	0.0073974	0.076505	0.0642132	-0.0574875	0.0412508	-0.110479	-0.45819	0.00717052	-0.521524	0.00985374	-0.153009	-0.392013	-0.416953	-0.140192	-0.254154	-0.324922	0.00793632	-0.175829	-0.213406	0.00357868	-0.236751	-0.174796	-0.302801	-0.247952	-0.0322276	-0.14989	0.211095	-0.247067	0.189552	-0.226406	0.00696845	0.0382011	0.0361677	-0.0705414	0.0448241	-0.175772	-0.0138762	-0.179624	-0.219027	-0.168334	-0.11826	-0.297311	-0.269084	-0.00978685	-0.127575	-0.320931	0.224456	0.0162726	-0.143252	-0.307654	-0.295751	-0.156677	-0.288773	-0.286071	0.062323	-0.171564	0.0377073	0.428227	0.162464	-0.0403612	-0.0997646	0.112743	0.0857154	0.100883	-0.00960409	-0.394134	-0.102286	-0.0680122	-0.496181	-0.133621	-0.477668	-0.276126	-0.136835	0.0625292	-0.176559	-0.34653	-0.128726	-0.190301	-0.0932442	-0.065108	-0.0157364	0.143146	0.110617	0.0139689	-0.0358581	-0.0452855	-0.456347	-0.0521225	-0.149956	-0.015629	-0.226602	-0.27041	-0.0632409	-0.157536	-0.115458	-0.713191	-0.459704	0.0143448	-0.136431	-0.143959	-0.294732	-0.00604594	-0.0311942	0.155428	0.124915	-0.369406	-0.288476	-0.53731	-0.317083	-0.114806	-0.266715	-0.333249	-0.152496	-0.137234	-0.049754	-0.0700689	-0.0505813	-0.0941193	-0.182479	-0.134962	-0.0950353	-0.176133	-0.165458	0.015012	-0.148182	-0.12145	0.0178474	-0.198584	-0.000425531	-0.161591	0.0271378	-0.369812	-0.142767	-0.0974496	-0.0359843	0.130467	-0.423739	-0.082231	-0.0130255	0.21732	-0.0442731
ANKRD17	H0YM23;O75179-4;O75179-6;O75179-7;O75179-2;O75179	1929;1452;1794;1932;2044;2045	PMPTAKEHYPVSSPSSPSPPAQPGGVSRNSP	S	-3.50635	-3.50844	-2.69252	-1.96003	-3.36664	-3.43229	-3.31046	-3.39144	-2.32278	-3.33005	-2.47901	-3.68584	-3.3663	-3.54339	-3.55452	-1.56154	-2.49591	-0.261258	-0.0537369	0.00315584	0.197494	0.221484	0.23563	0.185932	0.0820217	-0.200678	-0.28985	0.103087	0.485406	0.187292	-0.123703	-0.17292	-0.257051	-0.199719	-0.329171	-0.170806	-0.100933	0.123513	-0.0533437	-0.137271	-0.428976	-0.0131589	-0.441735	-0.276396	-0.116647	-0.259778	-0.0242534	-0.154081	0.00662612	-0.128605	-0.268107	-0.552166	-0.212579	-0.278003	-0.378103	-0.345068	-0.207779	0.0445995	-0.0128883	-0.0649754	-0.288188	-0.614474	-0.554514	-0.445977	-0.440515	0.179013	-0.29259	-0.315933	-0.455208	-0.228165	-0.45766	0.00717551	0.209214	-0.29188	-0.24219	0.0929443	-0.151989	-0.252297	-0.303193	-0.29405	-0.405658	-0.369873	-0.438118	-0.514899	-0.676912	-0.550892	-0.257622	-0.00236146	-0.640311	-0.682969	-0.550371	-0.564728	-0.223074	-0.217709	-0.200458	-0.114691	-0.13693	-0.151813	-0.321927	-0.175604	-0.224999	-0.155088	-0.354453	-0.398496	0.03313	0.113298	-0.0838637	0.0645182	-0.0584252	-0.0903261	0.0928284	0.0559363	-0.144029	-0.18175	-0.188835	-0.163255	-0.387701	-0.208086	-0.302559	-0.290911	-0.385035	-0.274695	0.146454	-0.0969522	-0.184036	0.148243	0.0874739	-0.25025	-0.190406	-0.0603997	0.115375	0.056851	-0.0788253	0.170145	-0.0455597	0.213458	-0.189909	0.212852	-0.169386	0.255945	-0.109732	0.143354	0.0825589	0.0216761	0.336973	0.248241	0.341048	-0.0312949	0.133441	0.133358	-0.28935	-0.136976	-0.00113015	-0.270262	-0.0237238	-0.264361	0.27472	0.0975474	0.00147305	0.109984	-0.0713683	0.206772	0.225952	0.0406347	-0.0136558	0.232352	-0.156289	0.0455012	-0.25779	-0.139013	-0.010904	-0.581426	-0.247327	-0.0221559	0.0415314	-0.114514	-0.146152	-0.217423	-0.293012	0.110571	-0.50013	-0.295694	0.206303	0.0658198	-0.107051	-0.400593	-0.240702	-0.42193	-0.492788	-0.334112	-0.170604	-0.34329	-0.0707215	0.267606	0.0322049	-0.0365352	-0.125643	-0.305861	0.117238	-0.099632	-0.234359	-0.0389869	-0.21395	-0.0794724	-0.345586	-0.158243	-0.0625455	0.0660648	-0.0241966	0.135892	-0.226462	-0.14603	-0.183797	-0.396297	-0.296287	-0.380953	-0.284719	-0.387264	-0.302393	-0.285685	-0.261798	-0.229623	-0.214499	-0.0233613	-0.627654	-0.567264	-0.465939	-0.62207	-0.407163	-0.510346	-0.376517	-0.365656	-0.00191756	-0.292723	-0.118543	-0.0976859	-0.324489	0.12941	-0.0342355	-0.246418	-0.280935	-0.401988	-0.158427	-0.0971747	-0.0326766	-0.0302415	-0.256919	-0.231762	-0.141968	-0.414007	-0.260326	-0.406166	-0.671182	-0.49897	-0.465494	-0.300435	-0.38097	-0.324959	-0.288644	-0.343832	-0.335426	-0.558925	-0.374414	-0.460946	-0.610462	-0.622577	-0.225911	-0.391417	-0.412619	-0.535959	-0.312427	-0.267501	-0.407728	-0.535238	-0.487402	-0.545242	-0.30176	-0.450149	-0.342788	-0.418801	-0.697689	-0.542073	-0.23304	-0.503615	-0.457305	-0.700029	-0.665009	-0.609786	-0.624488	-0.557899	-0.592416	-0.414232	-0.136047	-0.493197	-0.449977	-0.479293	-0.178885	-0.210119	-0.308775	-0.110221	-0.430704	-0.512024	-0.43579	-0.245254	-0.384882	0.0826749	0.24341	-0.344687	-0.364046	-0.30079	-0.443519	-0.305783	-0.423099	-0.374773	-0.483234	-0.418439
ANKRD17	H0YM23;O75179-4;O75179-6;O75179-7;O75179-2;O75179	1926;1449;1791;1929;2041;2042	ATYPMPTAKEHYPVSSPSSPSPPAQPGGVSR	S	-3.61984	-3.47173	-3.56944	-3.22542	-3.31104	-3.36074	-3.51114	-3.42631	-3.62485	-3.53472	-3.51751	-3.42877	-3.63908	-3.38443	-3.84477	-3.06302	-3.32906	0.166549	0.059563	0.380617	0.266243	0.143736	-0.0126881	0.0843885	-0.0761638	0.0437753	0.23633	0.244493	0.311411	0.0593363	0.114873	-0.0422708	-0.188292	0.178827	-0.011772	0.100097	-0.309952	0.340819	0.194643	-0.0555646	-0.186615	0.0728715	0.056487	-0.155644	-0.0583985	-0.0907995	0.280322	-0.133887	0.399372	-0.290446	-0.113296	-0.229638	-0.345936	-0.190806	-0.114959	-0.369381	-0.178267	0.120233	0.0359794	-0.234109	-0.200092	-0.330534	-0.177271	-0.315985	-0.0809688	0.357671	0.107657	-0.0584574	-0.0185738	0.256206	-0.00264958	0.065819	0.158754	-0.0641407	-0.013697	0.212775	0.184444	-0.00443829	-0.179516	-0.0657343	0.0214294	-0.389606	-0.27487	-0.424387	-0.0549807	-0.308083	0.17792	0.244422	-0.0440161	-0.141255	-0.111507	-0.037307	0.025423	0.0379132	0.0470008	-0.0391975	0.0103533	0.0625713	0.153861	0.0182923	0.0571336	0.0210934	-0.173127	-0.049684	0.168651	0.131355	0.245595	0.142759	0.0336179	0.0502217	0.188015	0.272422	0.166516	0.0378074	0.0393132	0.107428	-0.0385425	-0.141318	-0.0777163	-0.186384	0.0273651	-0.179437	0.211441	-0.398538	0.116545	-0.165042	0.136504	-0.270173	-0.0370141	0.15884	-0.186924	0.11422	0.0463286	0.0495791	-0.158108	0.204118	-0.214113	0.452894	0.0509095	0.131857	0.0181705	-0.129021	0.0629441	-0.000742868	0.149024	0.174964	0.269854	-0.137981	0.174157	0.238221	-0.0551016	0.273815	0.0730509	0.212912	0.0341203	-0.171535	0.133153	0.177236	-0.167576	-0.0529437	-0.446635	0.105089	0.228358	-0.252386	-0.0858618	-0.0867965	-0.370811	-0.104338	-0.0392674	0.359024	0.316377	-0.281574	0.0712692	0.256342	-0.0854907	-0.189057	-0.0609019	-0.234288	-0.287114	-0.0828752	0.0682436	0.15658	0.0338101	-0.107908	0.116548	-0.296844	-0.471816	-0.394689	-0.208481	-0.297939	0.0439182	0.170044	0.105413	0.107947	0.133182	0.259752	0.156628	-0.00625721	0.335987	0.0974474	0.052141	0.406764	0.153565	0.376537	0.165115	0.4019	-0.00957746	0.20513	0.0721332	-0.102765	-0.241065	0.115352	0.0266728	-0.405741	-0.21673	-0.212458	-0.0194764	-0.394911	-0.27231	-0.19141	-0.211936	0.302708	0.235639	0.219499	0.0189096	-0.111139	-0.208536	-0.289083	0.00243426	-0.124165	-0.267018	0.0291286	-0.0508701	-0.00863398	-0.252468	-0.0360382	-0.00941483	0.0362496	0.173643	-0.19528	-0.200342	-0.369562	-0.112893	-0.222372	-0.200267	-0.355497	-0.0614303	-0.31867	0.00103396	-0.170775	-0.240524	-0.427266	-0.37786	-0.319293	-0.178299	-0.0126094	-0.0977128	-0.429042	-0.315987	-0.26611	-0.266283	-0.24469	-0.263367	-0.323713	-0.12639	-0.315411	-0.259965	-0.332349	-0.354969	-0.33215	-0.291599	-0.205377	-0.287482	-0.437033	-0.28064	-0.322094	-0.240914	-0.110708	-0.378522	-0.410419	-0.223626	-0.209736	-0.195928	-0.232184	-0.277981	-0.465878	-0.414995	-0.428767	-0.394248	-0.402892	-0.441477	-0.238785	0.0397013	-0.228699	-0.24534	-0.277735	-0.418172	-0.0690427	-0.159007	-0.0943817	-0.292117	-0.0945095	-0.337741	-0.0879348	-0.242381	-0.0672337	0.179813	-0.354073	-0.359227	0.0492182	-0.332316	0.0398807	-0.335177	-0.318124	-0.153936	-0.251667
ANKRD17	H0YM23;O75179-4;O75179-6;O75179-7;O75179-2;O75179	1928;1451;1793;1931;2043;2044	YPMPTAKEHYPVSSPSSPSPPAQPGGVSRNS	S	-3.44168	-3.45318	-1.98243	-2.78501	-3.44358	-3.49015	-3.62408	-3.66316	-3.78109	-3.48811	-2.90836	-3.46686	-3.43291	-3.33832	-3.71936	-2.57427	-2.70752	-0.116711	0.168741	0.420177	0.0539179	0.331832	0.0456542	0.228037	0.113257	-0.37579	-0.173154	0.00497537	0.305738	0.241179	0.0179288	-0.00551154	-0.243754	0.0461446	-0.120495	-0.267125	-0.217332	0.0622526	0.154439	-0.339738	-0.291097	0.00562492	-0.00848156	-0.0762482	0.0477086	-0.289502	-0.185614	0.152867	0.358409	-0.00764059	-0.189002	-0.207565	0.0386843	-0.113573	-0.243957	-0.0987844	0.000328734	-0.0245756	0.0155466	0.00422296	-0.42449	-0.488809	-0.439649	-0.177693	-0.389629	0.341126	-0.166288	-0.0320591	-0.158983	0.0198283	-0.204535	-0.3286	-0.151338	-0.262784	-0.0921849	0.0972748	0.0330873	-0.137742	-0.119336	-0.392572	-0.52853	-0.126327	-0.241406	-0.442426	-0.388691	-0.288885	-0.207736	-0.247553	-0.436485	-0.365671	-0.533362	-0.395629	-0.247272	-0.207383	-0.181067	-0.0893195	-0.27925	-0.265003	-0.130361	-0.225309	-0.262842	-0.203195	-0.187497	-0.16786	0.393223	0.330875	0.225218	0.285594	0.171274	-0.00591036	0.223396	0.330855	0.08681	0.200857	0.116967	0.134047	-0.0188158	-0.215677	0.136167	0.0227552	-0.185321	-0.0543817	0.0389911	-0.204136	-0.272185	0.0659726	0.401907	-0.0703221	0.19549	0.125417	0.203499	0.201127	0.219141	0.275587	0.106342	0.602514	-0.147769	0.355798	0.154709	0.304246	0.0246761	0.351551	0.138148	0.394111	0.51719	0.345991	0.43598	0.240794	0.454591	0.177723	-0.0890238	0.104104	0.410058	-0.0172715	0.0215948	-0.00792423	0.00973431	-0.065713	0.437402	0.286542	-0.032816	0.322476	0.380509	0.184792	0.212494	0.0299619	-0.284752	0.250765	-0.0729654	-0.113404	-0.0717796	-0.382265	-0.11141	-0.405857	0.00191724	-0.111774	-0.148477	-0.184123	-0.213463	0.18276	-0.429735	-0.480733	0.0750892	-0.239716	-0.195463	-0.301179	-0.342298	-0.556169	-0.49647	-0.344842	-0.285458	-0.220121	-0.137626	-0.158866	0.0937342	-0.135848	-0.143948	-0.309357	-0.141805	-0.277097	-0.339248	-0.050698	-0.220686	-0.0818002	-0.0993291	0.0341295	-0.0719571	-0.349646	-0.385188	-0.150097	-0.13317	-0.376589	-0.446413	-0.314678	-0.224388	-0.317406	-0.515775	-0.333836	-0.189193	-0.265561	-0.265087	0.0451859	-0.293857	-0.00853945	-0.49885	-0.296698	-0.379693	-0.360303	-0.325872	-0.286416	-0.280926	-0.252446	0.0353811	-0.0837299	-0.0898845	-0.117669	-0.0146975	0.220736	0.219349	0.225525	-0.050175	-0.17741	0.15101	-0.208142	0.237609	-0.142624	0.167703	-0.0890288	0.064575	-0.215457	-0.126982	-0.296874	-0.431124	-0.220624	-0.159839	0.0244957	-0.13527	-0.0200559	-0.271865	-0.319091	-0.134865	-0.484624	-0.343838	-0.228956	-0.313528	-0.392274	-0.113579	-0.33413	-0.303105	-0.220616	-0.422877	-0.120522	-0.265808	-0.54524	-0.363227	-0.414572	-0.295808	-0.260597	-0.0275032	-0.199908	-0.358193	-0.105023	-0.152352	-0.320233	-0.189425	-0.307889	-0.451542	-0.269811	-0.193975	-0.189158	-0.191714	-0.453247	-0.218569	-0.3371	-0.308985	-0.363396	-0.251945	-0.221488	-0.225732	-0.410428	-0.184732	-0.318681	-0.195686	-0.208913	-0.128071	0.220956	0.193988	-0.295422	-0.296608	-0.328885	-0.254554	-0.679369	-0.347513	-0.330842	-0.347113	-0.185196
ANKRD17	H0YM23;O75179-4;O75179-6;O75179-7;O75179-2;O75179	1583;1106;1448;1586;1698;1699	SNSLSTCTKSGPSPLSSPNGKLTVASPKRGQ	S	-3.48193	-3.69637	-3.26981	-3.17201	-3.2039	-3.46034	-3.17969	-3.48764	-3.85698	-3.60069	-3.48579	-3.43124	-3.44299	-3.46473	-3.68361	-3.1717	-3.33707	0.0911177	-0.0279019	0.455867	0.0249577	0.243278	-0.0284034	0.161712	-0.0031868	-0.368081	-0.0434566	0.164704	0.299792	0.111158	0.217432	0.226405	0.0965891	0.506458	0.137368	0.135984	-0.0364877	0.493264	0.460049	-0.120612	0.258417	0.241889	0.283744	0.258075	0.279592	-0.218545	-0.420575	0.312715	0.643011	-0.101791	-0.0905806	-0.0984481	-0.342611	-0.229761	-0.399073	0.0240889	-0.22553	0.0129465	-0.00845671	-0.395614	-0.38402	-0.339845	0.0143851	0.0311362	-0.0798633	0.470747	0.0575556	-0.0518828	0.0608132	0.17362	-0.0445145	-0.102341	-0.0411523	-0.068882	0.20047	-0.179812	0.056839	-0.203843	-0.427617	-0.346125	-0.231749	-0.104963	-0.390405	-0.425045	-0.0997091	-0.166208	-0.0873996	-0.0829082	-0.430547	-0.173716	-0.387412	-0.27599	-0.169148	-0.17617	-0.13435	-0.101996	-0.289534	-0.153873	-0.017742	-0.203535	-0.199208	-0.21814	-0.0832236	-0.230792	0.186887	0.156719	0.0483095	0.0305928	-0.000280845	-0.00520686	0.217528	0.428714	0.0548907	0.170602	0.12711	0.158419	-0.23901	-0.496246	-0.148014	-0.309476	-0.150143	-0.309579	-0.245935	-0.317238	-0.177278	-0.320311	0.136855	-0.131289	0.0101261	0.038239	-0.349651	-0.208454	-0.131277	-0.00080193	-0.242638	0.313213	-0.0719466	0.280476	0.0109243	-0.111872	-0.243086	-0.0840326	-0.0397783	-0.203064	-0.0275586	-0.118766	0.0077432	-0.257706	-0.00873637	-0.092362	-0.17318	0.146242	0.288081	0.105639	-0.0526088	-0.11743	-0.154422	-0.0622415	0.344048	-0.127416	-0.246169	-0.165844	0.0178969	-0.0342301	-0.0373699	-0.280162	-0.171535	0.358477	0.0191366	0.221064	-0.132635	-0.261489	0.168436	0.0648045	0.150669	0.0619924	0.16203	0.131582	-0.020753	0.194686	0.00732559	-0.173077	0.105596	-0.330658	0.00557784	-0.0903466	-0.415204	-0.492429	-0.193191	-0.0976248	-0.0439546	0.18554	0.0878394	0.0571757	0.254629	0.135279	0.0491802	-0.0874388	-0.172764	0.0975127	-0.0247609	0.498891	-0.0965143	0.332841	0.0244015	0.252201	0.132829	0.19609	-0.0265776	0.0596814	-0.0376392	0.0715808	-0.119034	-0.00207057	-0.150765	0.0950828	0.0346472	-0.0117169	0.0467961	0.0601953	-0.107047	0.420704	0.0516116	0.258562	-0.0405708	-0.0440052	0.0316959	-0.135501	0.11354	0.262746	0.0848344	0.317302	0.394461	0.45142	0.110805	0.193157	0.21212	0.347752	0.494097	0.0351964	-0.288713	0.028842	0.199467	-0.113628	0.19767	-0.119032	0.0294534	0.0963441	0.305611	0.00198793	-0.189106	0.0375585	-0.16473	0.149713	0.180545	0.0587895	0.305979	0.139115	0.169861	0.181785	0.0243393	-0.151509	0.137313	-0.0792924	0.0670316	-0.101981	-0.0901449	0.0917891	0.0900811	-0.0244238	-0.383187	-0.261603	0.0739267	-0.0330873	0.101151	-0.00167582	0.154856	0.215995	0.290678	0.206229	-0.100275	-0.0479928	-0.107628	-0.00336676	0.103658	-0.0880603	-0.190901	-0.00290972	0.0473625	0.13542	0.0796198	-0.143428	0.0230691	-0.0667106	-0.0385024	-0.0309075	-0.0694862	0.0848384	0.162834	-0.20061	-0.0343589	0.0588126	-0.0944922	0.233968	-0.0253344	0.130661	-0.228253	-0.00571626	0.120647	0.0328738	-0.0123447	-0.175545	0.0836207	-0.0383278	0.301308	0.136973
ANKRD17	H0YM23;O75179-4;O75179-6;O75179-7;O75179-2;O75179	1925;1448;1790;1928;2040;2041	NATYPMPTAKEHYPVSSPSSPSPPAQPGGVS	S	-3.54147	-3.64569	-3.16911	-3.35826	-3.31259	-3.41012	-3.08577	-3.4516	-3.7258	-3.63285	-3.20547	-3.62544	-3.39813	-3.36661	-3.63823	-3.51267	-3.4162	0.357675	0.263584	0.562327	-0.114251	0.410437	0.171379	0.486596	0.388766	-0.263375	0.0759417	0.220203	0.222128	0.294503	0.335919	0.231888	0.301155	0.403766	0.232171	-0.0399598	0.0163776	0.425899	0.594008	-0.211396	0.321591	0.216024	0.318573	0.616529	0.621989	-0.123719	-0.657565	0.333073	0.773303	0.125802	0.324628	0.201655	-0.217646	0.173976	-0.16449	0.292666	-0.0102192	-0.0311405	0.0219119	-0.107543	-0.151078	-0.0944338	0.13703	0.191311	-0.0853453	0.552662	0.28836	0.21595	0.27241	0.131461	0.172193	-0.0656001	0.0660428	0.211925	0.457804	-0.0261274	0.0766678	0.196128	-0.144766	0.112386	-0.127834	0.315154	-0.069279	-0.331706	0.196322	-0.0728912	0.124436	-0.0731277	-0.294834	-0.05216	-0.245472	-0.0654839	-0.0590322	-0.0334819	0.00595813	-0.0253916	-0.208347	-0.144324	0.187618	-0.105786	-0.0995972	-0.089834	0.32073	0.131441	0.416297	0.411422	0.106649	0.229695	0.249038	0.325607	0.507543	0.546382	0.305879	0.279584	0.477488	0.488095	0.0253196	-0.177811	0.141832	-0.00471395	0.207186	0.102206	-0.102044	0.113358	0.0431032	-0.0863751	0.223134	0.213778	0.435562	0.269492	-0.0675699	0.0258717	0.0404321	0.191108	0.0227635	0.554412	0.0143291	0.304193	0.279142	-0.158695	-0.204535	-0.0502516	-0.0412467	-0.145905	0.00765088	-0.0615089	0.0311037	-0.0209922	0.0862694	-0.0762208	-0.0896278	0.181971	0.176033	0.0201473	0.228554	0.226722	-0.0473497	0.158285	0.679505	0.12832	0.253246	-0.0837607	-0.0564632	0.0907769	0.114805	-0.207577	0.0453568	0.444198	0.289184	0.207392	-0.346905	-0.158019	0.42338	-0.155291	0.0478737	0.0876423	-0.00600588	0.0289378	0.0406182	0.165385	-0.0626078	-0.429423	0.117126	-0.421255	-0.157974	-0.128403	-0.278981	-0.412397	-0.180978	-0.0582237	-0.0691212	-0.00758567	-0.126386	-0.0993837	-0.0697592	-0.199681	0.00581092	-0.234657	-0.447089	-0.0249929	-0.0305284	0.26784	0.00132334	0.182777	0.0947536	0.255853	0.33409	0.00475712	0.0103343	0.161713	0.184036	-0.00302162	-0.110213	0.195409	0.193862	0.0839638	-0.0339691	0.081122	0.261177	0.140294	0.0353925	-0.00737081	-0.314254	-0.066812	-0.185095	-0.0470697	-0.120103	-0.206451	-0.1647	0.213054	-0.024873	0.114538	0.123163	0.240633	0.0326798	0.112742	0.0564124	0.140275	0.245949	0.171248	-0.23411	-0.0421103	0.222713	-0.142695	0.353869	-0.0496743	0.0913181	0.153088	0.136996	-0.121148	-0.298936	-0.0231944	-0.225124	0.0779942	0.0362753	-0.0503624	0.480951	0.317735	0.190787	0.171579	-0.0953923	-0.085536	0.151018	-0.042905	0.335179	0.0289067	-0.0149567	0.115565	0.0619497	-0.0140241	-0.436484	-0.166426	0.340012	0.00877044	0.158664	0.0214937	0.238448	0.288797	0.298711	0.122989	0.00892426	0.15201	-0.0933559	-0.0307943	0.206517	0.0603489	-0.0965997	0.0737653	0.171064	0.181321	0.198224	-0.0167271	-0.178885	-0.0660358	-0.0504218	-0.055827	0.163931	0.0359339	0.0101678	0.0269351	0.0488463	0.133821	-0.0198263	0.14211	0.0630787	0.114798	-0.109653	-0.0397738	0.089207	0.132172	0.376886	-0.318891	0.104059	-0.0700191	0.366019	0.344649
ANKRD17	H0YM23;O75179-4;O75179-6;O75179-7;O75179-2;O75179	1584;1107;1449;1587;1699;1700	NSLSTCTKSGPSPLSSPNGKLTVASPKRGQK	S	-3.4691	-3.40712	-3.45051	-1.28989	-3.42014	-3.30288	-2.70183	-2.03449	-3.44138	-3.44161	-3.4788	-3.48215	-3.55676	-3.49357	-3.5744	-2.28794	-3.19019	-0.0589809	0.0507981	-0.0891267	0.0585898	0.177011	0.100824	0.124057	-0.145832	-0.15916	-0.118456	0.00779004	-0.0245353	-0.463294	-0.123025	-0.396445	-0.34489	0.256133	-0.24248	0.218404	0.163476	0.406761	0.0225593	0.262024	-0.0610191	0.425346	-0.294951	0.0305967	0.251119	0.119229	-0.0895905	0.137016	0.128472	-0.0174315	-0.160806	-0.11062	-0.325944	-0.0139817	-0.37909	-0.110016	-0.327808	0.270271	0.341742	0.0803907	0.109603	-0.269989	0.146617	-0.133789	0.187297	0.231185	-0.0321343	-0.14562	-0.27717	-0.397239	-0.189723	0.0912214	0.124084	-0.0247518	0.0889354	-0.155292	-0.0783975	-0.110025	-0.312095	-0.17453	-0.0428033	-0.383539	-0.597406	-0.464098	-0.220091	-0.249869	-0.00716068	0.185565	-0.322172	-0.187253	-0.312149	-0.310773	-0.106088	-0.124273	-0.131409	-0.0292553	-0.180359	-0.0370793	-0.0853489	-0.0907038	-0.109604	-0.138046	-0.0862005	-0.255034	-0.0719273	0.198326	-0.0269066	0.190508	0.0132712	0.203276	0.0762121	0.140024	-0.0666637	-0.0228517	-0.206313	-0.120822	-0.113518	0.0208381	-0.0351655	-0.176921	-0.101036	-0.131381	0.162789	-0.0124508	-0.119896	-0.0141064	-0.0972271	-0.254172	-0.100479	0.110987	-0.0760007	-0.126716	0.123227	0.264456	0.0259908	-0.312057	-0.0403286	-0.150934	-0.422793	-0.425872	-0.501953	-0.405523	-0.511	-0.230653	-0.0302072	-0.172483	-0.212583	-0.458754	-0.215026	0.261427	-0.057989	-0.104977	-0.0242654	-0.0801875	0.179767	-0.0966526	0.0693551	0.0102848	-0.15727	0.0919584	-0.192745	-0.345281	-0.219937	-0.223059	-0.346756	0.152311	-0.0795816	-0.0181104	-0.23266	0.231592	0.0784086	-0.264845	0.136342	0.229814	0.035298	0.0285246	-0.00581	-0.0511946	-0.0977405	0.0364505	0.0314765	0.156569	0.200523	-0.0452845	-0.0854597	-0.189393	-0.311422	-0.522341	0.049877	-0.318229	0.147256	0.0692504	0.0478937	0.356392	-0.0741222	0.117665	0.0935047	-0.0370002	0.0215259	0.166583	0.241864	0.465383	-0.325494	0.102216	-0.092709	-0.00670886	0.0565898	0.236938	0.0864985	0.0291057	-0.0774247	-0.0197939	-0.0134892	-0.189253	-0.186569	-0.0162536	0.178484	0.00669111	-0.166776	-0.148332	-0.133541	-0.042795	0.175612	0.368535	0.0125956	-0.0211796	-0.01172	-0.0796263	-0.000603915	0.0360037	-0.0232665	0.0979619	0.156071	0.242231	0.12907	0.347942	0.113283	0.245943	0.0112344	-0.340033	-0.346025	-0.14972	0.00563193	0.0928274	0.121918	-0.159481	-0.208536	-0.112633	0.262227	0.109917	0.0976912	0.0359287	-0.249907	-0.0829139	-0.0188928	-0.0818781	0.186369	-0.200508	0.031186	0.068519	-0.0567811	0.0268807	0.000538452	-0.0349695	-0.0746569	-0.130442	-0.139132	-0.0376427	-0.0717837	-0.0449152	-0.0286738	-0.132153	0.0322712	-0.117426	-0.0859994	0.0185064	0.283123	0.184178	0.017153	-0.155174	-0.180771	-0.209742	-0.0125132	0.0497285	-0.219205	-0.255169	-0.0218666	-0.11922	-0.196623	-0.1501	-0.223597	-0.161999	0.0641057	-0.250793	-0.22011	-0.185633	-0.0702264	0.310453	0.0670708	0.173742	-0.21329	-0.301307	-0.260412	0.0583874	-0.230095	0.115257	0.0763685	-0.0407647	-0.0613352	0.0027512	0.0448707	0.105337	-0.0586588	-0.0930186	0.171817	-0.135152
ANKRD17	H0YM23;O75179-7;O75179-2;O75179;O75179-6;O75179-4;H0YLQ3;O75179-3;O75179-5	N/A	N/A	N/A	-4.68739	-4.75978	-4.61031	-4.65424	-4.37942	-4.97692	-3.76329	-5.21002	-4.55897	-5.37863	-4.77478	-4.92776	-5.26998	-1.50395	-5.32811	-4.06908	-4.72337	0.123629	-0.0938879	0.369506	-0.0594542	0.0713831	-0.159473	0.524679	0.286092	-0.0304991	0.107059	0.0474875	0.165818	0.263763	0.0206027	0.376959	0.139477	0.224116	-0.365803	0.162878	-0.00865618	0.037181	0.162992	-0.0024747	0.183716	0.0490954	0.248241	0.0802959	0.0643138	-0.177895	-0.102666	-0.0598411	0.223115	0.147664	0.0679525	0.0723139	-0.0176216	-0.21638	0.0145235	-0.151991	0.0424317	0.112567	0.167218	-0.0911523	0.102217	0.216123	-0.0826979	0.17235	0.0355161	0.0968343	0.171447	0.107958	0.276938	0.424972	0.0377806	-0.000494702	-0.142024	0.239106	0.134453	-0.0125009	0.0717387	0.12657	0.0188106	0.186753	0.0707895	0.0984333	-0.00997528	0.368467	0.109327	0.223851	0.0918372	0.278609	-0.0365292	0.176456	0.14896	0.186722	0.110198	0.170475	0.211736	0.221708	0.0155813	0.0414895	0.289635	-0.015396	0.133264	0.157765	-0.208091	0.00372652	-0.0217136	-0.186156	-0.0379156	-0.199982	0.0553112	0.0110933	0.111908	-0.00326213	0.160903	-0.184188	0.0733131	0.00217544	-0.0349518	-0.256678	-0.0606948	-0.0790252	-0.0671587	-0.140474	-0.0737676	-0.109401	0.100179	0.057396	0.195284	-0.230795	-0.0148804	0.0640189	-0.250409	0.116946	-0.170084	-0.133898	-0.157079	0.303565	-0.843343	0.221237	0.0573801	0.157663	0.16684	-0.093496	0.158914	-0.0336947	-0.00658441	0.0606485	0.0739274	0.150593	0.1979	0.151512	0.155808	0.599178	0.139536	0.424272	-0.23133	-0.040443	-0.0116733	0.138069	0.0799465	-0.147208	0.0786144	0.210512	0.253512	-0.0714866	0.122045	0.258218	-0.00798612	0.281918	0.00194238	0.126106	0.234816	0.226277	-0.0180127	0.138881	0.115006	0.279638	0.324523	0.125245	0.309721	0.0723565	0.253344	0.22834	0.439401	0.0806065	0.387807	0.191251	0.221208	0.258449	0.115726	0.327028	0.313717	0.158877	0.14944	-0.0176159	0.312867	0.240131	0.133964	-0.0142589	0.212995	0.13733	0.109419	0.143355	0.119922	0.25095	-0.000472568	0.156405	0.126624	0.0966487	0.127466	-0.127197	0.0167472	0.114695	0.0131227	0.0894058	0.109249	0.232957	0.127215	0.0621992	0.118335	0.00312674	0.000369365	0.351372	0.0561402	0.231681	0.126414	0.127208	0.0937276	0.107114	0.154652	0.176637	0.0475244	0.160136	-0.0785658	0.154754	0.112659	0.261254	0.235069	0.474853	0.372885	0.0334514	0.0893501	0.0419004	0.180075	-0.104415	-0.0477951	0.00763775	0.412536	-0.0740775	0.0598538	-0.00351405	0.0399219	-0.124687	0.0434785	0.077278	0.194349	0.0946958	0.0234171	-0.0727887	0.160071	0.0823495	0.0919781	0.0354444	0.118401	0.106412	0.108611	0.160541	-0.0256624	0.0344315	0.101228	0.133743	-0.102404	-0.394458	0.290892	0.0732386	0.162049	-0.045047	0.0220805	0.0193616	0.107755	-0.0281207	0.0888835	0.335887	-0.00331966	0.0144432	0.148323	-0.0963994	0.0525619	0.0702291	-0.0848831	-0.120215	-0.0997566	0.328449	0.296941	0.242234	0.220616	0.157036	0.0513389	-0.0272187	0.0286668	-0.114482	0.329462	0.473191	0.285291	0.469608	0.461362	0.181984	-0.0717979	0.0669075	0.0239835	0.364666	0.040618	0.045872	0.033286	0.157326	0.0947252	0.170838
ANKRD17	H0YM23;O75179-4;O75179-6;O75179-7;O75179-2;O75179	1931;1454;1796;1934;2046;2047	PTAKEHYPVSSPSSPSPPAQPGGVSRNSPLD	S	-3.8282	-3.48743	-3.11902	-3.22049	-3.09787	-3.419	-3.53184	-3.23777	-3.66117	-3.34379	-3.77352	-3.644	-3.62951	-3.55467	-3.90279	-2.05347	-3.1296	-0.181496	-0.0131029	0.347126	0.220311	0.139616	-0.123345	-0.211868	-0.322358	-0.269511	-0.026608	0.0695215	0.495965	-0.0449975	-0.020911	-0.167699	-0.296982	0.0146309	-0.0061746	0.146676	-0.172349	0.351383	0.26816	0.0281325	-0.301829	0.163324	0.0185781	-0.254534	-0.0740045	-0.171217	0.237179	0.0916676	0.2069	-0.277311	-0.369712	-0.521167	-0.421295	-0.332433	-0.330028	-0.516037	-0.214347	0.146394	0.0772591	-0.258201	-0.420265	-0.452738	-0.326954	-0.361032	-0.374966	0.377784	-0.0466763	-0.16781	-0.164214	0.192756	-0.0723775	0.126284	0.106025	-0.336598	-0.0795876	0.370947	0.24181	-0.00831506	-0.369735	-0.205597	-0.185202	-0.588507	-0.105909	-0.465298	-0.306443	-0.389916	0.125663	0.156098	-0.239961	-0.261503	-0.304635	-0.162585	-0.262509	-0.265846	-0.254324	-0.221089	-0.300395	-0.221822	-0.067427	-0.261699	-0.231163	-0.240106	-0.512199	-0.208782	0.0229124	0.118907	0.338838	0.219158	-0.0162789	-0.00230277	0.254158	0.279053	0.156789	-0.106674	-0.0713441	-0.00711365	-0.165187	-0.317171	-0.169192	-0.311343	-0.228443	-0.257563	0.229158	-0.4346	-0.0184182	-0.207708	0.140166	-0.376293	-0.241115	0.0089586	-0.276506	0.243898	-0.00182228	0.044256	-0.253258	0.231415	-0.177856	0.208357	-0.0996522	0.0370874	-0.15378	-0.224094	-0.0664537	-0.0593957	0.0764718	0.0196077	0.1445	-0.389966	0.0407597	0.262559	-0.00114511	0.0163224	0.00406532	-0.00396324	-0.0317406	-0.301296	-0.0258188	-0.0156843	-0.155951	0.0159884	-0.537815	-0.0259992	0.229167	-0.247393	-0.330738	-0.015845	-0.383896	-0.162882	-0.0548495	0.303579	0.326166	-0.387613	0.0766727	0.135475	0.0546186	-0.157224	-0.00176263	-0.156469	-0.322493	0.0220044	-0.087938	0.091391	-0.00736256	-0.069766	0.0336374	-0.304888	-0.389617	-0.435891	-0.361002	-0.264623	0.189458	0.286157	0.365233	0.375681	0.239868	0.171468	0.186008	0.0223982	0.361215	0.140112	0.000154751	0.292829	0.20324	0.197751	0.0965698	0.284941	-0.143575	0.124662	-0.0357655	-0.103848	-0.188443	0.0513264	-0.1036	-0.250723	-0.532484	-0.183692	0.0112108	-0.297517	-0.213787	-0.038616	-0.145267	0.368622	0.3335	0.459884	0.0346652	-0.0229408	-0.0822033	-0.2513	0.0586773	-0.122727	-0.0984146	0.160742	0.169288	0.161485	-0.0902831	0.0900199	-0.0603962	0.130758	0.318729	-0.325394	-0.357962	-0.443013	-0.202955	-0.0792459	0.00602634	-0.257381	0.0201065	-0.0180634	0.153474	-0.183531	-0.0962486	-0.277384	-0.328912	-0.189619	-0.116347	-0.151146	-0.0730019	-0.458094	-0.378548	-0.350018	-0.285825	-0.351804	-0.376822	-0.314635	-0.355254	-0.477568	-0.373096	-0.422754	-0.450528	-0.410673	-0.108675	-0.066362	-0.480553	-0.467193	-0.433905	-0.388952	-0.345796	-0.101786	-0.155823	-0.33431	-0.299417	-0.173706	0.00384022	-0.340267	-0.448191	-0.515134	-0.392757	-0.444942	-0.455367	-0.395632	-0.416708	-0.339731	0.0258894	-0.36019	-0.292622	-0.38474	-0.308635	0.0507379	-0.374348	-0.178682	-0.331148	-0.22935	-0.305587	-0.181452	-0.242049	0.0756316	0.286273	-0.469735	-0.396905	-0.0697486	-0.49792	-0.114351	-0.440942	-0.352139	-0.313992	-0.302869
ANKRD17	H0YM23;O75179-4;O75179-6;O75179-7;O75179-2;O75179	1951;1474;1816;1954;2066;2067	PGGVSRNSPLDCGSASPNKVASSSEQEAGSP	S	-0.440322	-0.152759	-0.546859	1.15588	-1.32032	-1.62885	-1.6688	0.101797	-1.48286	-2.17023	0.126233	-2.23456	-0.18605	-3.09383	-2.06026	1.90379	-1.03851	-0.0115808	0.0194971	0.0337093	0.252835	0.148645	-0.0560922	0.0606591	0.0629626	-0.294263	-0.318274	-0.154561	0.136126	-0.319132	-0.507946	-0.595799	-0.540262	-0.129987	-0.254119	-0.228144	-0.00103808	0.337211	-0.0253174	-0.123849	-0.517795	0.103584	-0.262984	-0.301894	-0.125737	-0.0308116	-0.0738967	0.181336	-0.0113367	0.0118247	-0.258446	-0.402711	-0.206049	-0.0244046	-0.140475	-0.128013	0.0173979	0.346757	0.16459	0.0511742	-0.140551	-0.628445	-0.338726	-0.402476	-0.340895	0.131856	-0.224251	-0.51083	-0.50886	-0.390455	-0.307113	0.179338	0.132857	-0.0903344	-0.0884938	0.0933111	0.0612623	-0.107825	-0.360128	-0.250159	-0.207577	-0.488007	-0.374138	-0.750256	-0.505092	-0.602235	0.0141573	0.13784	-0.385187	-0.493461	-0.380475	-0.477697	-0.28345	-0.306986	-0.302083	-0.15084	-0.312826	-0.248907	-0.393713	-0.248399	-0.313459	-0.341323	-0.217666	-0.236402	-0.0186267	0.230616	0.20603	0.322581	0.140316	0.131069	0.153919	0.0794009	-0.0204641	-0.164219	-0.186346	-0.125417	-0.150086	0.0728509	-0.0171653	-0.171289	-0.171881	-0.14406	0.355546	-0.11815	-0.112289	0.308136	0.199432	-0.0033745	-0.12692	0.157554	0.217247	0.240967	0.189821	0.442168	0.0927931	0.0546773	0.178777	0.163398	-0.262606	-0.125628	-0.305762	-0.0514119	-0.0696457	0.062843	0.0198968	0.180423	0.226	-0.201309	-0.00886979	0.233546	-0.161419	-0.408865	-0.0055919	-0.330799	0.214868	-0.190414	0.232314	0.0486788	-0.113849	0.189243	-0.281257	0.0791191	0.0982945	-0.0115093	-0.282195	0.0828784	-0.176823	-0.0696845	-0.0676616	0.0287333	-0.00882741	-0.593142	-0.0759082	-0.247504	0.156529	-0.094899	-0.212632	-0.161309	-0.325629	0.248189	-0.483938	-0.244206	-0.152296	-0.130761	-0.427143	-0.496704	-0.553484	-0.790504	-0.517987	-0.423307	-0.138421	-0.358182	-0.167171	0.289088	-0.144748	-0.183463	-0.102315	-0.289375	-0.194385	-0.262317	-0.290073	0.139021	-0.122493	-0.15962	-0.245985	-0.13924	-0.270611	-0.0759605	-0.277023	-0.127458	-0.40291	-0.330796	-0.265807	-0.479154	-0.455546	-0.427238	-0.112784	-0.336558	-0.513723	-0.358689	-0.346334	-0.273279	-0.192097	0.141666	-0.390668	-0.40951	-0.400495	-0.400942	-0.247241	-0.554545	-0.388629	-0.350917	-0.198926	-0.158468	-0.0463371	-0.128423	-0.398017	-0.0132973	-0.0521536	-0.20592	-0.285872	-0.359056	-0.190768	-0.0420039	0.137914	-0.109895	-0.334425	-0.232843	-0.0195577	-0.335259	-0.176065	-0.219671	-0.588482	-0.440063	-0.439941	-0.176649	-0.0451755	-0.39077	-0.314324	-0.297036	-0.353552	-0.34542	-0.380111	-0.452951	-0.537439	-0.547403	-0.0563066	-0.403282	-0.290536	-0.436812	0.0663323	0.0628144	-0.447766	-0.507051	-0.470715	-0.28423	-0.227954	-0.313299	-0.162207	-0.192357	-0.487225	-0.486692	0.0139946	-0.16097	-0.45024	-0.489984	-0.490343	-0.540777	-0.454508	-0.326022	-0.466201	-0.654696	-0.349416	-0.599678	-0.544011	-0.57234	-0.378678	-0.0827396	-0.231779	-0.122863	-0.552178	-0.783037	-0.491423	-0.370673	-0.522281	0.126563	0.318945	-0.318953	-0.170756	-0.381789	-0.423526	-0.319274	-0.360236	-0.518748	-0.418378	-0.472819
ANKRD17	H0YM23;O75179-4;O75179-6;O75179-7;O75179-2;O75179	1580;1103;1445;1583;1695;1696	EGTSNSLSTCTKSGPSPLSSPNGKLTVASPK	S	-3.5984	-3.27373	-3.10588	-1.40658	-3.3834	-3.24557	-2.99661	-2.04678	-3.34996	-3.33468	-3.45783	-3.30656	-3.40846	-3.50186	-3.48827	-1.3166	-3.17192	-0.148236	0.0721205	0.026011	0.252895	0.2014	0.0477168	0.0293726	-0.202953	-0.20646	-0.127438	0.00797792	0.126241	-0.435435	-0.200487	-0.434946	-0.465511	0.172464	-0.286289	0.256739	0.119255	0.370361	0.0115608	0.2447	-0.199798	0.453434	-0.290013	-0.180785	0.0872903	-0.027437	0.0607834	0.102468	0.0664573	-0.118612	-0.323033	-0.361914	-0.345883	-0.155036	-0.426942	-0.256723	-0.253924	0.358199	0.390968	0.051024	-0.000423975	-0.374171	-0.00232815	-0.187948	0.0262424	0.236197	-0.0817112	-0.221907	-0.346482	-0.306279	-0.27278	0.123377	0.155897	-0.174731	0.0130904	0.0212009	0.0123415	-0.140039	-0.345054	-0.239503	-0.13284	-0.499851	-0.487573	-0.468989	-0.37631	-0.300305	0.0115907	0.246608	-0.351887	-0.318774	-0.3821	-0.316051	-0.128112	-0.142655	-0.138926	-0.03256	-0.211871	-0.0616409	-0.122255	-0.108133	-0.118209	-0.143363	-0.324657	-0.321934	-0.0812292	0.169564	0.134168	0.214172	0.00627468	0.128269	0.111127	0.128077	-0.0753828	-0.0834571	-0.27641	-0.170028	-0.193103	-0.0326682	-0.0527037	-0.192414	-0.235578	-0.184565	0.27085	-0.107276	-0.154022	0.0335597	0.0621071	-0.319538	-0.208017	0.0780492	-0.0557222	0.036443	0.137657	0.303224	0.0231539	-0.172294	-0.119918	-0.0753497	-0.410839	-0.300219	-0.417357	-0.374359	-0.40656	-0.130595	0.0426711	-0.0680072	-0.0627305	-0.462018	-0.12778	0.349019	-0.0339145	-0.0956014	0.0217514	-0.0763573	0.1684	-0.178422	0.133771	0.0344861	-0.218587	0.13964	-0.313788	-0.224307	-0.0163783	-0.184686	-0.396238	0.164153	-0.149298	-0.0427092	-0.241429	0.189327	0.131987	-0.326188	0.0438155	0.190304	0.120762	0.0205644	0.0488107	-0.0409725	-0.149996	0.146641	-0.0143593	0.186276	0.147121	0.019041	-0.0238014	-0.213986	-0.320402	-0.520307	-0.0809904	-0.282556	0.242629	0.0414718	0.155776	0.435535	0.110253	0.171585	0.0972963	-0.0192102	0.195686	0.212698	0.211496	0.424903	-0.204195	0.159935	-0.0670561	0.0684208	-0.0982122	0.198111	0.0516656	-0.0147824	-0.137947	-0.0424907	-0.0577941	-0.246632	-0.332246	-0.0661418	0.134622	-0.0601757	-0.223199	-0.151903	-0.133913	0.0216313	0.179063	0.470084	-0.0351996	-0.0771971	-0.0591709	-0.147165	0.0362496	-0.0843301	-0.0678549	0.0832337	0.102063	0.208123	0.118585	0.260218	0.0118187	0.279821	0.0866878	-0.372119	-0.341742	-0.246729	-0.0512149	0.103009	0.118752	-0.148585	-0.14509	-0.0722927	0.308759	0.0337084	0.104658	-0.0375045	-0.328324	-0.138549	-0.065747	-0.0950295	-0.00741393	-0.334158	-0.123266	-0.0887617	-0.0943834	-0.138351	-0.146755	-0.100123	-0.289233	-0.285008	-0.190177	-0.197362	-0.20881	-0.169325	0.00432549	-0.0967523	-0.186653	-0.290219	-0.246557	-0.121056	0.065764	0.0680504	-0.0331796	-0.228159	-0.290534	-0.260835	0.070978	-0.06725	-0.346222	-0.399401	-0.178555	-0.258469	-0.350199	-0.265431	-0.356504	-0.238583	0.114456	-0.285947	-0.238126	-0.242454	-0.143566	0.298696	-0.0557424	0.10909	-0.254322	-0.364983	-0.273753	-0.0192416	-0.240882	0.112112	0.249846	-0.193313	-0.151832	-0.00401174	-0.183347	0.0319838	-0.200071	-0.158897	-0.070136	-0.218123
ANKRD17	H0YM23;O75179-4;O75179-6;O75179-7;O75179-2;O75179	1523;1046;1388;1526;1638;1639	DESSNSNSSRKSDNHSPAVVTTTVSSKKQPS	S	-3.89381	-3.32405	-2.85551	-3.09924	-3.63145	-3.33683	-3.38759	-3.47111	-3.48516	-3.41186	-3.56132	-3.50155	-3.41339	-3.36834	-3.44185	-1.58811	-3.05648	-0.309743	-0.00926927	0.27147	0.442915	0.170093	-0.0923702	-0.077021	-0.205962	-0.338487	-0.0738893	-0.0611288	0.558894	-0.0137325	-0.0928586	-0.153188	-0.342852	-0.00603798	-0.239925	0.261039	-0.0547657	0.268764	0.154529	0.150643	-0.219397	0.252535	-0.0350976	-0.436038	-0.131891	-0.426541	0.195891	-0.126166	-0.00654581	-0.3074	-0.382979	-0.665506	-0.211632	-0.406609	-0.505789	-0.489556	-0.0383555	0.202356	0.302173	0.00950199	-0.247609	-0.522007	-0.29739	-0.186907	-0.267845	0.213853	-0.205455	-0.284517	-0.358199	0.0658473	-0.272987	0.197758	0.160157	-0.443096	-0.153395	0.252055	0.085838	-0.10617	-0.185287	-0.248275	-0.379345	-0.429089	-0.115012	-0.271792	-0.579713	-0.192986	-0.0757092	0.160825	-0.417551	-0.488056	-0.489793	-0.2833	-0.203892	-0.18701	-0.163572	-0.146941	-0.257813	-0.18122	-0.154067	-0.208061	-0.167179	-0.161299	-0.71945	-0.422234	-0.0783608	-0.0121898	0.266655	0.123493	-0.0998612	-0.141512	0.133714	0.115853	-0.0589192	-0.276293	-0.202701	-0.154828	-0.329261	-0.284783	-0.170719	-0.314132	-0.395457	-0.264748	0.248031	-0.323129	-0.191315	0.075232	0.376361	-0.312658	-0.278426	-0.0464614	-0.073582	0.218579	0.0211322	0.173149	-0.0865125	0.258506	-0.325677	0.217246	-0.132507	0.144318	-0.0326749	-0.0842516	-0.0257347	0.103391	0.21946	0.211095	0.327915	-0.20157	0.203036	0.353391	-0.00957738	0.108364	0.238151	0.06957	-0.00519628	-0.362371	0.192701	0.131335	-0.075217	0.147765	-0.409089	0.179575	0.467798	0.0224541	-0.246855	0.199986	-0.262006	0.0610695	-0.221031	0.050515	0.103199	-0.287005	-0.120418	0.113725	0.263871	0.0692756	0.217186	0.0603978	-0.119024	0.28905	-0.157796	0.0363863	0.135371	0.183172	0.275112	-0.110265	-0.172467	-0.300638	-0.280334	-0.0618277	0.260851	-0.0244096	0.194026	0.290227	0.393744	0.143346	-0.021311	-0.144975	0.485425	0.269033	0.110367	0.243202	0.0628756	0.26688	-0.125895	0.133828	-0.385955	0.0327334	-0.0287337	-0.0856729	-0.16141	-0.126723	-0.1862	-0.25641	-0.459225	-0.128996	-0.0701464	-0.212291	-0.129798	-0.174477	-0.162907	0.270005	0.095721	0.427625	-0.164566	-0.12546	-0.188661	-0.229808	0.0584212	-0.227854	-0.208032	-0.0273482	0.103097	0.111144	0.0714656	0.116792	-0.0118825	0.345483	0.25629	-0.174567	-0.136309	-0.29687	-0.0474989	-0.0292352	0.0499511	-0.0973352	-0.0359904	-0.000519392	0.286186	-0.195149	0.101546	-0.13445	-0.333909	-0.202171	-0.0737144	0.0543497	-0.309134	-0.407992	-0.218919	-0.223635	-0.0657115	-0.329481	-0.239969	-0.156359	-0.56965	-0.364505	-0.12659	-0.300391	-0.304066	-0.26799	-0.0779356	-0.0932872	-0.408771	-0.433696	-0.361008	-0.296078	-0.256531	-0.164797	-0.0702169	-0.191532	-0.415661	-0.276549	0.133472	-0.218238	-0.376237	-0.484366	-0.454432	-0.398587	-0.436488	-0.328339	-0.380061	-0.183822	0.207689	-0.192104	-0.097925	-0.197823	-0.15214	0.0800091	-0.225255	-0.0506988	-0.143593	-0.187267	-0.110626	-0.00214624	-0.0577105	0.0145853	0.402313	-0.332868	-0.216878	0.0558468	-0.532641	-0.16567	-0.284904	-0.138852	-0.376145	-0.204403
ANKRD17	H0YM23;O75179-4;O75179-6;O75179-7;O75179-2;O75179	2285;1808;2150;2288;2400;2401	NDSSAQSVSSGVRAPSPAPSSVPLGSEKPSN	S	-1.36509	-1.26492	0.0699816	-1.8563	-3.33715	-3.53052	-3.02356	-2.46111	-0.465099	-0.966553	-2.96793	-1.51577	-2.88169	-2.45888	-3.39193	3.19094	-0.238866	-0.559709	-0.277749	-0.0245475	0.238727	-0.156714	-0.27128	-0.239206	-0.235591	-0.356751	-0.36268	-0.199532	0.499559	0.0520792	-0.351835	-0.26637	-0.412419	-0.271191	-0.292868	-0.129897	0.0243612	-0.0313282	-0.0907991	0.094219	-0.504088	-0.103897	-0.117208	-0.586527	-0.427386	-0.31305	0.237174	-0.128936	-0.264317	-0.0524183	-0.378921	-0.64596	-0.0268452	-0.370224	-0.265987	-0.606788	-0.0900673	0.11185	0.061876	-0.0390253	-0.245273	-0.420818	-0.56218	-0.340062	-0.439539	-0.0828485	-0.309445	-0.358301	-0.524264	0.0459999	-0.267961	0.138341	-0.159427	-0.589333	-0.535382	0.230416	0.0608101	-0.302199	-0.161036	-0.38305	-0.31112	-0.496153	-0.0985369	-0.245558	-0.632376	-0.357756	-0.0994982	0.0950557	-0.352874	-0.365422	-0.271355	-0.384729	-0.329573	-0.318448	-0.30534	-0.123468	-0.322124	-0.314516	-0.348471	-0.303496	-0.307849	-0.239013	-0.656419	-0.413191	-0.268314	-0.179278	0.0508804	-0.0409606	-0.222617	-0.330128	-0.0792951	-0.158155	-0.210185	-0.392718	-0.390395	-0.350121	-0.250221	-0.35086	-0.282733	-0.245357	-0.458073	-0.411107	0.123759	-0.338279	-0.0851607	0.182892	0.220588	-0.350846	-0.415995	-0.121897	0.00941412	0.270382	-0.0320153	0.0928442	-0.0729382	0.139049	-0.277893	0.118341	-0.30126	0.33627	0.12626	0.137457	0.192597	0.195206	0.289901	0.266835	0.338135	-0.0130006	0.256811	0.367551	0.185933	-0.0548265	0.116034	0.0184039	-0.145386	-0.406815	0.0560374	-0.100737	-0.189801	0.0599597	-0.288198	0.356963	0.53165	0.0762667	-0.0834879	0.423646	-0.132681	-0.112316	-0.0604071	-0.154943	0.342319	-0.49498	-0.305088	-0.168682	-0.0119995	-0.249322	-0.0929583	-0.215693	-0.366306	-0.000534397	-0.447781	-0.0179326	0.165521	0.394791	0.0454849	-0.241754	-0.111448	-0.216431	-0.471862	-0.218874	0.0468757	0.0292898	0.237738	0.33812	0.269123	0.162731	-0.0362717	-0.0844813	0.439181	-0.0643202	-0.127934	-0.0754177	0.0341448	-0.174311	-0.173083	-0.0942231	-0.354256	-0.0776669	-0.235637	-0.225819	-0.192858	-0.26825	-0.297372	-0.26126	-0.584722	-0.338576	-0.267551	-0.274762	-0.298089	-0.229707	-0.181697	0.19658	0.0865636	0.405989	-0.158009	-0.0653069	-0.178276	-0.178912	0.00664492	-0.370547	-0.125588	-0.166053	0.0285344	-0.0707237	-0.142774	0.143637	-0.0688457	0.300792	0.229463	-0.132827	0.0281394	-0.241382	-0.0629348	0.16318	0.0834581	0.138627	0.0905624	-0.0169526	0.0533801	-0.247518	0.170822	-0.246302	-0.286331	-0.234212	-0.133132	-0.062954	-0.357906	-0.436496	-0.2886	-0.308297	-0.166423	-0.236745	-0.346686	-0.293829	-0.685834	-0.450781	-0.118594	-0.338443	-0.293775	-0.351272	0.189837	0.134161	-0.530375	-0.418976	-0.461414	-0.330296	-0.387928	-0.34154	-0.218712	-0.303809	-0.349427	-0.191512	0.204413	-0.234169	-0.437176	-0.410672	-0.387331	-0.407088	-0.388516	-0.346411	-0.359383	-0.462369	-0.0395958	-0.350321	-0.295341	-0.369104	-0.193654	-0.0961083	-0.353573	-0.375907	-0.310829	-0.418482	-0.229985	-0.151591	-0.199775	0.173455	0.394548	-0.287058	-0.347602	-0.354083	-0.775319	-0.197404	-0.384571	-0.339245	-0.567355	-0.43174
ANKRD26	E7ESJ3;Q9UPS8;Q9UPS8-3;Q9UPS8-2	647;630;631;188	KSTEKEKRTSKESVNSPVFGKASLLTGGLLQ	S	-3.53306	-3.41158	-3.00599	-2.27006	-3.46415	-3.52616	-3.79862	-2.16228	-1.94004	-3.38637	-3.56837	-2.90505	-3.12003	-3.6971	-3.66286	-3.34624	-2.85808	-0.24042	-0.0486617	-0.374266	-0.155896	-0.140054	0.0492053	-0.183955	-0.323902	0.230996	-0.392596	0.0335215	-0.350206	-0.347214	-0.269458	-0.52052	-0.446366	-0.313392	-0.280662	-0.286821	0.207619	-0.300847	-0.522664	0.0966336	-0.396272	0.000568016	-0.837437	-0.114973	-0.12249	0.13065	0.0200286	0.139891	-0.282667	0.0778902	-0.287681	-0.0863342	-0.0091117	-0.0530307	-0.112477	-0.241849	-0.52198	-0.123845	-0.109733	0.00100615	0.0648575	0.107922	-0.0905186	-0.350267	-0.0906677	-0.297935	-0.201162	-0.0265334	-0.437363	-0.657017	-0.272263	-0.210705	-0.310363	-0.046586	-0.226213	-0.0502841	-0.267053	-0.212636	-0.164336	-0.123366	-0.115139	-0.383089	-0.407613	-0.23509	-0.181334	-0.300325	-0.0781914	-0.144175	0.00351544	0.0148705	-0.0761135	-0.244252	0.11644	0.0510855	0.0453681	0.192577	0.166183	0.152337	-0.174035	0.174713	0.0930354	0.137722	0.123109	-0.112905	-0.187729	0.00582307	-0.334128	-0.0662737	-0.155789	-0.143868	-0.28002	-0.35607	-0.35297	-0.00317435	-0.468758	-0.410789	-0.113099	0.112038	-0.123922	0.0899321	-0.211521	-0.150868	-0.0494633	0.116654	-0.198138	-0.0590892	-0.488124	-0.480696	-0.273244	-0.291437	0.0688084	-0.0794417	-0.0907975	0.00723002	-0.0149842	-0.35577	0.0696467	-0.458466	-0.534124	-0.162885	-0.304334	-0.214602	-0.364702	-0.0880714	0.101989	-0.279102	-0.320797	-0.267215	-0.301223	-0.0261636	0.00091532	-0.421003	-0.378033	-0.493183	0.00056068	-0.0424248	-0.233051	-0.405342	-0.490597	-0.089378	0.0245402	-0.291763	-0.387976	-0.345296	-0.197835	0.0548991	-0.00902196	-0.523668	-0.215806	-0.10498	0.334423	-0.176975	-0.0585532	0.0402466	-0.151791	-0.18918	-0.333944	-0.268591	-0.227007	-0.185209	-0.0841752	0.172148	0.194275	0.0998083	-0.294692	-0.303454	0.0316214	-0.0690306	-0.0462279	-0.247709	-0.0775633	0.0756212	0.167043	0.172671	-0.274986	0.0206604	0.053479	0.293559	-0.0785963	-0.241291	0.0902466	-0.254319	-0.421857	-0.490176	-0.0286606	-0.296862	0.262477	-5.76289e-05	0.0300644	-0.0797082	0.010935	-0.0428219	0.0564553	-0.126534	-0.128899	-0.174713	-0.0288066	0.0403222	-0.246485	-0.0350446	0.0118032	-0.381688	0.0801187	0.154952	-0.00258761	-0.0318125	0.0487509	-0.148672	-0.248309	-0.167231	0.163815	-0.11963	-0.0671069	-0.124159	-0.213823	0.0447913	-0.0943301	-0.143875	-0.513171	-0.39935	-0.223234	-0.3735	-0.192416	0.18916	-0.0678996	-0.0721227	-0.10396	-0.102455	-0.195382	0.0429837	0.0948308	-0.264242	-0.245401	-0.149589	-0.253651	-0.369439	-0.291227	-0.247322	-0.425994	-0.392219	-0.247948	-0.0972615	-0.451512	-0.12313	-0.0893009	-0.136012	-0.485729	-0.423078	-0.44422	-0.238808	0.178457	0.0703388	-0.20078	-0.277778	-0.370687	-0.310579	-0.195877	0.00513637	-0.165314	-0.472702	-0.232169	-0.114111	-0.101959	-0.370086	-0.436344	-0.225963	0.0922661	-0.133147	-0.244622	-0.322435	-0.301948	-0.131447	-0.230503	-0.301495	-0.361243	-0.283185	-0.0272647	-0.0144988	-0.252037	-0.0956405	-0.282588	-0.452239	-0.32444	-0.443086	-0.345793	0.0695798	0.0575852	-0.418874	-0.280922	-0.282469	-0.0416175	-0.0197528	-0.471058	-0.333452	-0.283198	-0.453968
ANKRD28	O15084;O15084-4;O15084-1;O15084-2;B4DIW9;H7C4A0;H7C209;Q8N8A2-5;Q8N8A2-3;Q8N8A2-4;Q8N8A2;Q8N8A2-2	N/A	N/A	N/A	-1.82394	0.109552	-3.73187	-0.297993	-3.2222	-5.20376	-4.58807	-5.06657	-2.59221	-2.9889	-1.11267	-4.80665	-3.99557	-4.83045	-4.34278	-4.17095	-3.77786	0.029373	-0.185117	-0.338164	-0.217891	-0.22912	-0.123114	0.219042	0.243199	-0.183707	-0.270184	-0.398205	-0.102936	0.0724016	-0.299535	-0.213896	-0.148707	-0.468696	-0.168208	-0.535151	-0.39013	-0.175564	-0.241	-0.549703	-0.40906	-0.32193	-0.23719	-0.332875	-0.286429	0.34121	0.112392	-0.109978	-0.103772	0.404997	0.226048	0.265404	0.26293	0.402533	0.489922	0.250624	0.319995	0.249878	-0.0189815	0.0718745	-0.0771717	-0.432116	-0.543508	-0.512385	-0.16534	-0.220095	-0.417492	-0.394506	-0.285291	-0.14707	-0.173208	0.0265107	0.00344173	0.050113	-0.350956	-0.0521741	-0.00195249	-0.0348285	0.0784817	-0.0517987	-0.055492	-0.125178	-0.438729	-0.361855	-0.3014	-0.330767	-0.0663528	0.026387	-0.222764	-0.15431	-0.0788493	-0.391133	-0.330863	-0.300233	-0.3255	-0.165801	-0.189195	-0.231731	-0.346473	-0.31402	-0.37735	-0.325713	0.149708	0.010519	0.119728	0.11026	-0.0598523	0.162036	0.168673	0.144161	-0.0884032	-0.0996062	0.0145077	-0.0991996	0.0133437	-0.0900594	0.0978276	0.247669	0.10648	-0.0386001	-0.0286419	-0.073139	0.120407	-0.229952	-0.137387	0.484095	0.11677	0.24511	0.117735	0.153663	0.422959	0.0569003	0.182872	0.222426	0.172003	0.0934348	0.224488	0.337909	0.18647	0.360681	0.200702	0.542591	0.371488	0.306847	0.181491	0.446976	0.381378	0.436682	0.26821	-0.0528727	-0.332615	-0.362736	-0.0403222	-0.294839	-0.118354	-0.217243	0.194279	0.0712262	0.0264897	-0.0346795	-0.0269476	0.408278	0.133515	0.143548	0.231896	0.155323	-0.275552	-0.0886826	-0.100849	-0.16358	0.134653	-0.214245	-0.259897	-0.258316	-0.213132	-0.221099	-0.395123	-0.328544	-0.246775	-0.156378	-0.604428	-0.36415	-0.0909371	-0.203809	-0.458105	-0.300505	-0.183056	-0.369912	-0.206498	-0.473428	-0.518909	-0.582535	-0.672822	-0.165797	-0.598964	-0.501763	-0.571303	-0.693412	-0.390823	-0.616118	-0.634315	-0.413329	-0.255095	-0.471074	-0.507979	-0.477215	-0.337165	-0.453099	-0.504404	-0.356978	-0.684824	-0.646411	-0.630754	-0.721187	-0.0954841	-0.545931	-0.57222	-0.642037	-0.75485	-0.758578	-0.71226	-0.36488	-0.40666	-0.530325	-0.481658	-0.567584	-0.626997	-0.192542	-0.561246	-0.643547	-0.626238	-0.698455	-0.401668	-0.675378	-0.200937	-0.30109	-0.362541	-0.231479	-0.142082	0.201296	0.0897292	-0.153108	-0.108861	-0.382292	-0.0806933	-0.169933	-0.282371	-0.671607	-0.561384	-0.399251	-0.275746	-0.29528	-0.189691	-0.586111	-0.516289	-0.0523477	-0.0138307	-0.124729	-0.116866	-0.20359	-0.138423	-0.272701	-0.220522	-0.310569	-0.286677	-0.451332	0.251297	-0.159964	-0.106943	-0.153811	-0.0371541	-0.029826	-0.00488858	-0.142767	-0.293248	-0.235672	-0.168107	-0.726378	-0.459973	-0.154104	-0.39794	-0.472598	-0.360109	-0.0507125	-0.191442	-0.226342	-0.314735	-0.396095	-0.21249	-0.184814	-0.309387	-0.627842	-0.520681	-0.448979	-0.43411	-0.431787	-0.623367	-0.620105	-0.0832764	-0.288126	-0.369914	-0.616374	-0.266185	-0.32401	-0.333281	0.249031	-0.0345072	0.0367455	-0.214539	-0.74898	-0.19414	-0.506144	-0.198198	-0.328142	-0.367475	-0.544053
ANKRD28	O15084-2;O15084;O15084-4;O15084-1	857;1011;1041;1044	TFNAINRYTNTSKTVSFEALPIMRNEPSSYC	S	-2.80399	-2.92308	-3.53315	-3.28288	-3.25442	-3.56906	-3.70828	-3.14172	-2.48297	-3.24918	-2.39117	-3.53557	-3.28152	-3.59771	-3.39116	-3.22077	-3.20416	0.119993	-0.0364255	-0.263044	0.00693927	-0.0603084	0.159517	0.141646	0.416112	0.16457	-0.202151	0.0447772	0.0196898	0.063252	-0.4721	-0.42088	-0.133737	-0.584935	-0.123881	-0.617561	-0.146475	-0.155118	-0.236791	-0.35045	-0.709372	-0.485429	-0.350784	-0.175206	-0.362272	0.29858	0.10931	-0.151674	-0.332187	0.273203	0.0156645	-0.157023	-0.0615891	0.17021	0.467014	-0.117215	0.0737847	0.0850727	-0.277947	0.0592902	0.0212267	-0.239208	-0.552588	-0.50219	-0.498337	-0.130723	-0.0289878	-0.323878	-0.287667	-0.189288	-0.0743733	0.145232	0.173332	0.104747	-0.273111	0.259338	0.109132	0.00670225	-0.0629618	0.10982	0.205291	-0.198374	0.054937	-0.334257	-0.181851	-0.627498	0.110306	0.15078	-0.0265138	-0.258283	0.199533	-0.135893	-0.149603	-0.157498	-0.168635	-0.0103897	0.0427857	-0.128202	-0.275365	-0.0678834	-0.157695	-0.114623	0.189874	0.214169	-0.033172	0.0823853	-0.028833	0.101851	0.223191	0.161435	0.0319294	-0.14601	0.0821598	-0.168831	-0.0256035	-0.030505	0.114133	0.315711	-0.0475638	0.0878636	0.115191	0.081227	0.342471	0.258535	0.324164	0.41498	-0.11157	0.178474	0.0170053	0.20999	0.374623	0.336156	0.0796987	0.157237	0.160028	-0.00986643	0.209104	0.0831896	-0.0762089	0.176096	0.0130518	0.209572	0.284897	0.0335188	-0.00243097	0.251139	0.24075	0.228082	-0.0181632	0.0541314	-0.061972	-0.454444	-0.458889	-0.435263	0.126795	0.0482748	0.299769	0.111529	-0.169116	0.123004	0.210903	0.299369	0.00806523	-0.00626548	0.0379759	0.296585	0.0644915	-0.263411	0.178622	-0.112091	0.0936591	-0.533715	-0.148466	-0.349908	-0.269906	-0.381157	-0.538573	-0.479328	-0.433248	-0.17546	-0.599957	-0.355547	-0.295945	0.0254464	-0.562072	-0.5038	-0.214457	-0.217768	-0.545838	-0.389401	-0.41134	-0.465784	-0.297421	0.213975	-0.407339	-0.258674	-0.0719658	-0.239137	-0.21451	-0.549438	-0.549306	-0.412641	0.151102	-0.513994	-0.187388	-0.264069	0.00475013	-0.0293302	-0.0916333	0.0582444	-0.302909	-0.13791	-0.0315441	-0.346911	-0.119165	-0.570675	-0.287475	-0.425217	-0.496621	-0.267435	-0.187076	-0.707003	-0.402746	-0.434495	-0.547963	-0.569938	-0.538969	-0.55617	-0.482814	-0.762482	-0.445475	-0.636626	-0.550102	-0.761735	-0.401863	-0.498303	-0.786556	-0.476041	-0.434009	-0.252471	-0.147131	-0.376476	-0.464359	-0.055381	-0.194371	0.0925707	-0.295793	-0.379239	-0.658896	-0.557949	-0.462096	-0.508523	-0.569753	-0.656106	-0.761588	-0.535253	-0.214601	-0.373327	-0.397259	-0.456681	-0.579973	-0.340648	-0.465596	-0.64829	-0.46052	-0.607186	-0.089099	-0.414549	-0.351053	-0.616332	0.1289	0.179738	-0.433248	-0.419092	-0.499	-0.413873	-0.433551	-0.634516	-0.596172	-0.466416	-0.433985	-0.411148	-0.196399	-0.371429	-0.444252	-0.491122	-0.479064	-0.623276	-0.539418	-0.553983	-0.574904	-0.597178	-0.553825	-0.577857	-0.613122	-0.599645	-0.280213	-0.403053	-0.454608	-0.0741712	-0.605168	-0.712597	-0.525306	-0.576531	-0.567335	0.142325	0.251567	-0.253847	-0.396562	-0.538728	-0.356425	-0.170912	-0.438997	-0.557458	-0.62357	-0.544924
ANKRD54	H7BZV9;C9JU48;D3YTC9;Q6NXT1	76;63;63;63	GGGAGLSGRASGGAQSPLRYLHVLWQQDAEP	S	-3.13483	-3.25001	-2.08369	-2.64847	-3.3867	-3.72277	-3.4605	-2.6079	-3.2778	-3.16693	-3.27931	-3.38788	-3.26861	-3.43624	-3.58866	-2.12608	-2.99762	-0.330652	0.0654393	0.168231	0.0200726	0.161851	-0.133102	-0.0354999	-0.155919	-0.431506	-0.406782	-0.120239	0.158167	-0.263726	-0.369708	-0.4679	-0.543353	-0.0340293	-0.252105	-0.162053	0.12399	0.105142	0.0241851	-0.0149225	-0.478124	0.217867	-0.217093	-0.170952	-0.00875476	-0.072652	-0.113724	0.398416	0.0735997	0.155908	-0.394956	-0.370926	-0.1588	-0.11988	-0.271831	-0.28812	-0.18211	0.245826	0.197629	0.027584	-0.247839	-0.336462	-0.338924	-0.233994	-0.398197	0.212875	-0.128976	-0.152916	-0.350865	-0.217931	-0.20553	-0.119781	-0.244567	-0.33195	-0.149152	0.192725	0.13485	-0.135486	-0.34838	-0.375056	-0.31628	-0.479296	-0.247792	-0.499084	-0.417257	-0.42387	0.0183684	0.0186747	-0.360628	-0.222463	-0.367177	-0.368651	-0.337781	-0.339359	-0.3226	-0.0405947	-0.44263	-0.345058	-0.231753	-0.309826	-0.351957	-0.303814	-0.321236	-0.209596	0.0285456	0.258953	0.232956	0.305659	0.110995	0.0792478	0.192435	0.14535	0.0156336	0.000607535	-0.217308	-0.125475	-0.0247055	-0.159298	0.0751544	0.00096338	-0.29496	-0.155024	0.190528	-0.115163	-0.17454	0.0973383	0.178272	-0.297732	-0.123858	0.0809127	0.072748	0.336454	0.221546	0.352428	0.0778725	0.186441	-0.123166	-0.0940758	-0.34633	-0.106063	-0.315282	-0.110039	-0.211577	0.128253	0.220219	0.00735266	0.0336644	-0.238337	0.0708526	0.377766	0.17698	-0.202584	0.0799184	-0.187967	0.0998753	-0.0779638	-0.125428	-0.250242	0.0339142	0.264557	-0.13849	-0.0180521	0.145	-0.0560838	-0.22577	0.231084	-0.141184	-0.0448253	0.00615577	0.00808403	0.227064	-0.498096	0.00433112	-0.360142	0.00891244	-0.165458	-0.191883	-0.229666	-0.311739	0.111829	-0.35049	-0.12393	0.0870943	-0.0644254	-0.354074	-0.364854	-0.310163	-0.601181	-0.450375	-0.383058	0.0549063	0.0772427	0.240768	0.358529	0.0842927	0.00742993	0.0897977	-0.0260669	-0.0484246	-0.186643	-0.1459	0.0407573	-0.17071	-0.276823	-0.0056334	-0.0240013	-0.0530629	-0.180618	-0.31958	-0.205556	-0.0817018	-0.295487	-0.350399	-0.154497	-0.491825	-0.230738	-0.18029	-0.0937883	-0.263133	-0.0960602	-0.112443	-0.00043755	0.00177812	0.472297	-0.153286	-0.0163353	-0.089238	-0.167875	-0.0957997	-0.200933	0.0268924	-0.00359527	0.0643752	0.142099	0.00753021	0.192752	-0.0590741	0.285872	0.216869	-0.17865	-0.263133	-0.28354	0.00150273	0.167382	0.391641	-0.0126454	0.23084	0.108398	0.213062	-0.0596875	0.124733	-0.155188	-0.354919	-0.0815918	-0.0871037	-0.212872	0.0150546	-0.239196	-0.329497	-0.338657	-0.216925	-0.282643	-0.415753	-0.199205	-0.378203	-0.436408	-0.281321	-0.403892	-0.351632	-0.263962	0.0937369	0.135406	-0.355313	-0.475601	-0.449207	-0.302879	-0.227712	-0.0574497	0.0791985	-0.287833	-0.249774	0.0122277	0.175271	-0.240064	-0.410778	-0.324331	-0.173205	-0.235838	-0.26817	-0.236762	-0.261434	-0.546628	-0.205789	-0.473576	-0.42548	-0.475851	-0.164755	0.119295	-0.360027	-0.33749	-0.314321	-0.54847	-0.277186	-0.269439	-0.237761	0.395756	0.340235	-0.362642	-0.326297	-0.377057	-0.33831	-0.422952	-0.441501	-0.419497	-0.369664	-0.318623
ANKS1A	Q92625	663	LSNCSIGKKRLEKSPSFASEWDEIEKIMSSI	S	-3.38812	-3.18177	-3.17813	-3.43587	-3.14777	-3.42374	-3.90068	-3.60412	-3.696	-3.36563	-3.4437	-3.47472	-3.61051	-3.58197	-3.78105	-2.86356	-3.13212	-0.012553	-0.00890257	0.371008	0.116113	0.0569368	-0.194011	-0.217427	-0.157144	-0.201059	0.00873721	-0.0382244	0.335174	0.147228	-0.0919683	-0.100231	-0.311581	-0.214677	0.0901844	-0.313034	-0.52493	0.107726	0.126756	-0.402976	-0.569185	-0.28635	0.150352	-0.378622	-0.342201	-0.0335154	0.400851	0.0267345	0.179434	-0.194592	-0.286504	-0.26406	-0.103141	-0.161782	0.123329	-0.355997	0.050678	0.0266168	-0.195493	-0.261568	-0.578653	-0.54931	-0.626418	-0.539498	-0.519629	0.26321	-0.137309	-0.189772	-0.0897578	0.334215	-0.00559349	-0.100275	-0.0356412	-0.230486	-0.235931	0.407454	0.315408	-0.0356591	-0.181417	-0.29727	-0.196722	-0.497901	-0.00312002	-0.508178	-0.211656	-0.480544	0.0611709	-0.0655159	-0.0296301	-0.191784	-0.168001	-0.150291	-0.329634	-0.308961	-0.314002	-0.301322	-0.256843	-0.295207	-0.148992	-0.299253	-0.308332	-0.31545	-0.295402	0.0184495	0.271999	0.187293	0.4461	0.316257	0.175742	-0.0336739	0.168321	0.280389	0.282046	0.0668608	0.13177	0.124467	0.126711	-0.144778	0.0376932	-0.0993011	-0.0398632	-0.114256	0.234369	-0.559171	0.0149393	-0.0941289	0.25238	-0.0969546	0.00558924	0.143624	0.00649461	0.351415	0.183423	0.0284353	-0.124188	0.431628	0.022982	0.495935	0.243297	0.409495	0.184308	0.279113	0.336161	0.353658	0.276265	0.37091	0.476343	0.123323	0.357714	0.152872	-0.0858399	-0.0158412	0.107977	0.0115532	-0.112429	-0.191723	-0.0191598	-0.0801893	-0.0374162	0.0523832	-0.533129	0.354076	0.395885	-0.118057	0.00935302	-0.128021	-0.574614	-0.229471	0.00345945	0.163678	0.339298	-0.407305	-0.128145	-0.236258	-0.179587	-0.405887	-0.304795	-0.397884	-0.498941	-0.136763	-0.360521	-0.215836	-0.30066	-0.266531	-0.231948	-0.463312	-0.558048	-0.506427	-0.577128	-0.487873	-0.291839	0.0275859	0.0125887	-0.0530411	0.019835	-0.0602382	0.00138403	-0.163861	0.118969	-0.351814	-0.492908	-0.0588762	0.22907	-0.0521571	0.0520345	0.176119	-0.276513	-0.249462	-0.42357	-0.346905	-0.459977	-0.211891	-0.317709	-0.574833	-0.515559	-0.537692	-0.424532	-0.676101	-0.513713	-0.324329	-0.399922	0.275383	0.130876	0.011465	-0.189272	-0.239301	-0.354776	-0.320461	-0.198566	-0.455146	-0.406202	-0.224233	-0.111709	-0.266772	-0.365851	-0.359004	-0.226944	-0.173126	0.21319	0.0168477	-0.0961976	-0.383117	-0.250179	-0.354619	-0.149007	-0.380843	0.0316767	-0.322303	-0.206677	-0.355221	-0.302964	-0.522767	-0.34509	-0.423991	-0.333927	-0.0508995	-0.176095	-0.426681	-0.581616	-0.576072	-0.383954	-0.518816	-0.579614	-0.513341	-0.407422	-0.612839	-0.244092	-0.569379	-0.506928	-0.476593	-0.217334	0.00747731	-0.653152	-0.642311	-0.591416	-0.553448	-0.65574	-0.512313	-0.417226	-0.369858	-0.300999	-0.223877	-0.22782	-0.397049	-0.425205	-0.475275	-0.56032	-0.563855	-0.425247	-0.417955	-0.443183	-0.654792	-0.314506	-0.495827	-0.477353	-0.563594	-0.684249	-0.39797	-0.43698	-0.529763	-0.486103	-0.411198	-0.423623	-0.469831	-0.396823	0.0809952	0.233432	-0.469619	-0.546037	-0.446486	-0.63069	-0.432963	-0.56911	-0.570219	-0.575306	-0.524933
ANLN	Q9NQW6-2;Q9NQW6;H7C1K5;H7C3S1;H7C1C2	N/A	N/A	N/A	0.249389	-2.14824	-4.25482	-5.48478	-0.56928	-2.94769	-3.99878	-2.75831	-3.25371	-3.12016	-2.4108	-0.62405	-2.39993	-1.77201	-2.48696	-2.87334	-1.91813	0.304943	-0.212565	0.148913	0.015054	-0.199196	-0.23711	-0.177944	0.130792	0.218856	0.113055	0.130694	-0.139341	0.0184792	-0.257141	0.123508	0.163114	-0.0353883	0.185225	-0.239704	-0.145099	-0.0393724	0.0230954	-0.207193	-0.168957	-0.53314	0.409963	0.0132974	-0.453488	0.163445	0.115229	0.0348926	-0.168727	0.0282622	-0.212526	0.0138434	-0.0876829	-0.27246	0.430754	-0.164149	-0.0248688	-0.171619	-0.460728	-0.36504	-0.142398	0.137994	-0.14445	-0.0399879	-0.228518	-0.110457	0.253012	-0.137366	0.187061	0.421404	0.273434	-0.0276002	-0.21652	0.218366	-0.0681784	0.0343796	0.314576	-0.15867	-0.128736	-0.109887	0.385014	-0.10237	0.387831	0.190723	0.31585	-0.111241	0.0863082	-0.00236135	0.423123	0.277778	0.549236	0.332182	0.0116603	-0.01751	0.00100801	0.0559176	0.107819	-0.0238851	-0.00990399	0.0207665	0.0331675	-0.0322192	0.0656948	0.28902	-0.14911	-0.312341	0.0512177	-0.253312	0.114004	-0.184181	-0.205497	-0.0838749	0.125972	-0.0211126	0.0614269	0.0150248	0.185353	-0.120995	-0.111713	0.0145236	0.173015	-0.0857727	-0.120088	-0.0936169	0.348519	-0.199215	-0.153969	0.0292894	-0.106115	0.0700491	-0.259626	0.0658493	-0.173426	-0.402709	-0.232673	-0.0603749	0.00420658	0.0460709	-0.011632	0.0528959	0.120649	0.0299495	0.319392	-0.0869584	-0.372518	-0.0827512	-0.0353954	0.0999187	-0.144974	-0.183258	0.1841	0.00326804	-0.168136	0.132746	-0.208436	0.0763974	-0.191938	-0.212647	-0.199453	-0.266821	-0.182958	0.0841122	-0.00615378	-0.179355	-0.00105753	-0.113445	-0.0270965	-0.119473	0.247799	0.14082	0.170146	-0.0475166	-0.0701278	-0.151629	-0.103581	-0.18207	-0.0297775	-0.0242438	-0.0820929	-0.106405	0.0656591	0.0199312	-0.478279	-0.0521185	-0.0883054	-0.0153789	-0.176463	0.185186	-0.244973	0.120523	-0.229656	0.205424	0.114025	-0.0522097	0.235292	0.243265	0.276904	0.305462	-0.0433638	-0.26802	-0.31672	0.0136991	0.455721	-0.037027	0.223721	0.14621	0.0429989	0.223241	0.00739627	-0.0802679	-0.112439	0.310253	0.301295	0.0653166	-0.133244	-0.0639378	0.0759156	-0.0536747	-0.114398	0.16692	0.0892023	0.217977	0.139443	-0.0303571	0.165451	0.0354851	0.143901	-0.000322545	0.303714	-0.0458961	0.126096	0.091821	-0.155348	-0.0613941	-0.230344	-0.378967	-0.209838	-0.224246	0.0532522	-0.0616793	0.0436363	0.14231	-0.264647	-0.048487	-0.365393	0.0383661	0.0861419	-0.0455886	-0.247132	-0.107846	-0.250286	-0.141736	0.0526056	0.0346144	-0.0391903	-0.0890557	-0.00891507	-0.152001	-0.0989992	-0.0991157	-0.166051	0.0280147	-0.0800671	-0.290369	-0.0677544	-0.0382856	-0.0665333	-0.0638609	0.10607	-0.143153	0.198948	0.159779	-0.316015	-0.01793	-0.00429294	0.010408	-0.322408	-0.140227	-0.0567318	0.142259	0.177303	0.125706	-0.0429586	0.0223027	0.0225994	0.0141859	-0.0582133	-0.0615563	-0.041215	-0.0520289	-0.0500504	-0.115064	-0.116621	0.0566883	-0.0268283	0.00728943	-0.186367	-0.163635	-0.0243252	-0.3217	-0.10748	0.0660879	-0.0740749	-0.0598619	-0.0835633	0.060966	-0.215303	0.0447547	0.0451822	-0.0429695	-0.304824	0.194469	-0.027909	-0.109532	-0.124629	-0.107701
ANLN	Q9NQW6-2;Q9NQW6	323;323	SCEGQNPELLPKTPISPLKTGVSKPIVKSTL	S	0.0471561	0.159831	0.0283388	1.74986	0.998154	-0.113866	-0.553414	0.563328	1.8067	0.193504	-2.58217	1.20848	1.28823	-0.744966	0.0756741	1.53629	0.0595963	-0.529234	-0.479823	-0.42242	-0.0574622	-0.405425	-0.345891	-0.566183	-0.749012	-0.0400762	-0.509521	-0.261034	-0.170173	-0.328983	-0.27163	-0.150427	-0.429031	-0.194521	-0.325355	0.0776167	0.194577	-0.239182	-0.550938	0.166335	-0.0781398	0.125294	-0.579507	-0.520103	-0.402459	-0.164223	0.19647	0.18181	-0.371714	-0.209438	-0.508262	-0.290991	0.0586291	-0.42971	-0.31452	-0.215487	-0.350591	0.00658347	-0.0577799	-0.394876	-0.219605	-0.0204814	-0.126478	-0.287937	-0.00758505	-0.500982	-0.571035	-0.302507	-0.41016	-0.399367	-0.514601	-0.106265	-0.34293	-0.218519	-0.307144	-0.242044	-0.35758	-0.441421	-0.390828	-0.404433	-0.310212	-0.52312	-0.507922	-0.0237257	-0.425216	-0.0528622	-0.284807	-0.159053	-0.135883	-0.0598593	-0.231901	-0.375728	-0.00136904	-0.0840272	-0.083902	-0.0165034	-0.00535201	0.111712	-0.38764	-0.0286723	-0.037179	-0.037846	-0.434845	-0.561602	-0.461794	-0.405266	-0.37298	-0.376442	-0.513699	-0.551855	-0.49868	-0.553548	-0.577829	-0.269298	-0.705839	-0.726038	-0.559512	-0.328728	-0.477618	-0.35426	-0.680364	-0.606594	-0.343792	-0.482941	-0.551435	-0.259353	-0.400329	-0.600773	-0.769956	-0.716614	-0.319385	-0.368632	-0.454269	-0.308442	-0.413102	-0.429572	-0.0602963	-0.350756	-0.507564	0.000364339	-0.106587	-0.148134	-0.119191	-0.140319	-0.10892	-0.324285	-0.318228	-0.452389	-0.364136	-0.296867	-0.266939	-0.37023	-0.150183	-0.312745	-0.465842	-0.526346	-0.35752	-0.524278	-0.702545	-0.541692	-0.520561	-0.315221	-0.22706	-0.28047	-0.294284	-0.262847	-0.184656	-0.441027	-0.474779	-0.207258	0.370894	0.103071	-0.386991	0.326163	0.248441	0.106235	0.150588	0.183653	0.0404166	0.0147812	0.124646	0.498482	0.275827	0.156436	0.0966103	0.023991	0.183292	0.164918	0.16451	0.132528	0.184558	0.23286	0.409771	0.179831	0.131693	0.183983	-0.0712837	0.33281	0.148951	0.0443704	0.0896922	-0.143602	-0.391245	-0.177303	-0.237217	-0.370029	-0.142786	0.0395231	-0.0928947	-0.22626	-0.248595	0.00216384	-0.0520996	-0.140189	-0.39168	0.095971	0.216445	0.0825143	-0.25747	-0.00277415	-0.11974	0.295459	0.485036	0.431904	0.326538	0.0902887	0.39974	0.241559	0.150925	0.0772834	0.346621	0.246297	0.303722	0.255844	0.149008	0.21611	0.182749	0.165549	0.0239829	-0.262103	-0.0901236	-0.081849	-0.0596228	0.151794	-0.12357	-0.0477169	-0.0932148	0.0289384	0.0840058	0.229404	0.28072	0.098273	0.225893	0.184157	0.154779	-0.0119143	-0.353802	-0.156026	-0.16526	-0.113461	0.13529	-0.0794117	-0.1727	0.11097	-0.182819	-0.0195537	-0.287857	-0.190767	-0.121866	0.00857957	0.287082	-0.182971	-0.200089	0.0931564	-0.133089	-0.139063	-0.175967	-0.0279606	0.131297	0.0599406	-0.141282	-0.181787	0.0211431	-0.1412	-0.204075	-0.0802428	0.175643	0.0335433	-0.110394	-0.0119054	-0.0990029	0.0672666	0.131939	-0.0146681	-0.00178483	0.0228498	-0.144146	-0.0228583	0.0870269	-0.3107	-0.0435635	-0.144065	-0.0339326	-0.0604204	-0.0895991	-0.0708912	-0.240238	-0.16385	0.102208	-0.169551	-0.291331	0.123651	-0.174575	-0.0169934	-0.147324	-0.385607
ANLN	Q9NQW6-2;Q9NQW6	182;182	ESSLFSPMPSEEKAASPPRPLLSNASATPVG	S	0.980784	0.280796	1.19402	-3.25699	-3.41169	0.167421	-4.05325	-0.179595	3.02673	1.84191	-0.255445	-3.68072	0.602498	-1.67998	-3.54645	-3.35161	-3.13514	-0.255631	0.173657	-0.27921	-0.151388	-0.0926093	0.026295	-0.0798602	0.04463	0.200568	-0.171085	-0.13387	-0.151593	0.101942	-0.239829	-0.271897	-0.367548	-0.334101	-0.156114	-0.411219	0.214221	-0.504316	-0.457136	0.0372466	-0.405093	-0.0965788	-0.29101	-0.222758	-0.0600578	-0.0304735	0.167715	0.0758853	-0.154431	0.117194	0.305539	0.0294702	0.454044	0.479467	0.371149	0.168742	0.397262	0.102847	-0.0358476	0.380838	0.271442	0.37186	-0.124083	0.00312291	-0.102709	-0.274252	-0.0628574	0.278422	0.0664971	-0.264689	-0.0697459	-0.101506	-0.0757529	-0.0351837	-0.148344	0.293243	-0.178419	0.362191	0.320587	0.33727	0.0208265	0.225628	0.317695	0.00251324	0.0984004	-0.0768192	0.262017	0.044439	0.344602	0.0882681	0.233745	0.0730556	0.196956	0.217633	0.160686	0.100598	0.13212	0.109124	0.0516755	0.2038	0.161079	0.229623	0.234683	0.189903	0.114642	0.235911	0.1066	0.237808	-0.0523385	0.129135	0.197652	-0.310986	0.0409413	0.0486756	-0.0696042	0.0231147	0.282637	0.446122	0.2755	0.505046	0.16474	0.382909	0.314082	0.272939	0.207763	0.401982	0.079818	0.30114	0.113563	-0.0109352	0.577162	0.485661	0.307467	0.411825	0.37514	0.0343917	0.167632	-0.0294962	0.120473	0.247989	0.348985	0.249801	0.245781	0.459205	0.365686	0.319485	0.188834	0.323914	0.312532	0.267282	0.223693	-0.0803191	-0.0774229	-0.0407065	0.262271	0.267707	0.180088	0.0872576	-0.0830086	0.328791	0.440198	0.341769	0.134129	0.300496	0.327533	0.0552066	0.357048	-0.263939	0.340091	-0.44003	0.0895453	-0.0822935	-0.200648	-0.563835	-0.175198	-0.224017	-0.512852	-0.413235	-0.221465	-0.213831	-0.23114	0.0428435	0.120005	0.194361	-0.40054	-0.267562	0.185818	0.0725782	-0.144273	-0.1366	0.0708894	-0.173505	0.124668	-0.0638716	-0.383856	-0.199663	0.100014	0.159231	-0.0731139	-0.275821	-0.159682	-0.598203	-0.00499745	-0.460682	0.173147	-0.128168	0.119324	-0.500486	-0.322296	-0.0433145	0.219197	-0.224283	-0.0606016	0.0916639	0.143476	-0.197146	-0.0247247	0.0291875	0.034323	0.112189	0.258937	-0.448901	-0.10453	-0.143755	0.0122081	0.167888	0.00597631	0.092552	-0.287616	-0.242869	-0.0224181	-0.249406	-0.352159	-0.332909	-0.109333	-0.00536295	-0.152531	-0.27501	-0.15774	0.252573	0.368045	-0.0892177	0.135042	0.366917	0.39685	0.32754	0.304239	0.187152	-0.154928	0.0947942	0.194115	-0.109716	0.0132685	-0.0336138	-0.10292	-0.058454	-0.138231	0.0946906	-0.340059	-0.269262	-0.219842	0.0979185	-0.27279	0.00919444	0.131584	0.0258323	0.100081	-0.234152	-0.179271	-0.101742	0.308289	0.28603	-0.152082	-0.147296	-0.143798	-0.105825	-0.210835	-0.102805	-0.23455	-0.36068	0.301104	0.304432	0.339669	-0.0677563	0.0480087	0.211195	0.187054	0.0510864	0.129603	-0.00381551	0.0933715	-0.184275	-0.280973	-0.211669	-0.238658	-0.323675	0.111025	-0.0720934	-0.316968	-0.0746949	-0.133007	-0.252853	-0.0921915	-0.417087	-0.113844	-0.187767	0.472075	-0.143488	-0.222436	-0.255751	0.00689704	-0.0604463	-0.209558	-0.375005	-0.351594	-0.0619061
ANO3	Q9BYT9;E9PQ79;Q9BYT9-2	868;852;722	HVEPSENCLKGYVNNSLSFFDLSELGMGKSG	S	-2.58836	-1.43222	-3.49868	-2.9365	-3.52436	-3.34169	-3.58038	-3.47668	-3.80688	-3.63201	-3.53025	-3.57733	-3.45553	-3.66498	-3.54719	-3.46685	-3.17784	0.0955761	-0.246499	-0.159831	-0.0800135	-0.335724	-0.524333	-0.156529	-0.113106	-0.290315	-0.151201	-0.716678	-0.187772	-0.267625	-0.407674	-0.382665	-0.384453	-0.385453	-0.137292	-0.397053	-0.278581	0.113678	-0.122446	-0.1701	-0.337471	-0.309009	0.148559	-0.433284	-0.249349	0.251987	0.294158	-0.0703767	-0.251386	0.148667	0.131386	0.333996	0.392889	0.305111	0.381564	0.0487129	0.372002	0.172526	0.144539	0.203452	0.0200394	-0.381996	-0.257741	-0.402601	0.0443797	-0.294721	-0.384773	-0.438952	-0.346602	-0.105563	0.0411206	0.251849	-0.161131	0.154998	-0.217802	-0.0169031	0.065417	0.064628	0.193267	-0.0403148	-0.0651382	-0.265045	-0.151917	-0.304307	-0.103206	-0.121698	0.0464036	-0.0362381	0.129732	0.0875305	-0.000940958	-0.218926	-0.375409	-0.348355	-0.388561	-0.384387	-0.343517	-0.375207	-0.364481	-0.402831	-0.385832	-0.446973	-0.0574215	0.00552779	-0.0796964	-0.0287527	0.13419	0.273399	0.153644	0.00946732	-0.160351	-0.126708	0.0869914	-0.29996	0.0437048	-0.109163	0.269408	0.27291	0.197238	-0.0780138	0.150475	-0.0304967	0.195049	-0.439594	-0.0753993	0.392458	0.207012	0.263737	0.0862775	0.18902	0.272564	0.147686	0.298174	0.147511	0.119192	-0.0537354	0.255992	0.313711	0.123738	0.147541	0.201494	0.286813	0.160548	0.424443	-0.00192967	0.377141	0.301594	0.304591	0.278235	0.0962439	-0.0794469	-0.228332	0.101721	-0.00826606	-0.0653464	-0.26686	0.0106764	-0.037626	-0.161572	-0.0256048	-0.443976	0.352874	0.203845	-0.0288715	-0.0647884	0.122285	-0.440194	-0.31019	-0.139667	0.0782653	0.244241	0.00992551	-0.130091	-0.225951	-0.155015	-0.198922	-0.28	-0.217864	-0.236963	-0.204926	-0.401708	-0.157167	-0.177663	-0.0802543	-0.225598	-0.254821	-0.343181	-0.389522	-0.0959311	-0.389477	-0.331455	-0.261726	-0.535043	-0.348354	-0.537541	-0.500466	-0.431234	-0.503943	-0.193582	-0.520386	-0.356236	-0.175805	-0.0695452	-0.356454	-0.397172	-0.394242	-0.653999	-0.550697	-0.670938	-0.742507	-0.677743	-0.704327	-0.541519	-0.697612	-0.386204	-0.553435	-0.399315	-0.567666	-0.653927	-0.760457	-0.702525	0.0332981	0.00984468	-0.141711	0.0337395	-0.0345525	-0.335205	0.220602	-0.247359	-0.502787	-0.569837	-0.565839	-0.369104	-0.33803	-0.246403	-0.106009	-0.00505269	-0.176977	-0.153738	0.27593	0.302695	-0.063931	-0.109173	-0.367259	-0.147082	-0.363264	-0.310415	-0.592733	-0.276608	-0.26705	0.0894197	-0.153454	0.0976721	-0.412877	-0.236329	0.360559	0.140589	-0.324806	-0.143652	-0.13722	-0.064011	0.0918159	-0.182047	-0.175685	-0.210894	-0.0769878	0.30416	-0.160428	-0.0185257	0.0382092	0.264291	0.16446	-0.0975952	-0.0820609	-0.269814	-0.0104661	-0.150216	-0.4434	-0.237757	0.0652733	-0.0433352	-0.226023	-0.0819394	0.253472	-0.204003	0.0331065	-0.0738055	-0.229844	-0.00475465	0.0258061	-0.0922002	-0.450056	-0.444948	-0.345504	-0.308032	-0.332946	-0.653505	-0.466838	-0.0613351	-0.341538	-0.31206	-0.447556	-0.189511	-0.234439	-0.266916	0.004657	0.0431632	-0.00112517	-0.105132	-0.455338	-0.294724	-0.331179	-0.121219	-0.322701	-0.194029	-0.515818
ANO3	Q9BYT9;E9PKW2	10;10	______MVHHSGSIQSFKQQKGMNISKSEIT	S	-2.28862	-1.0523	0.818945	-3.1836	-3.06898	-3.63504	-3.407	-3.51071	-3.60846	-3.47834	-3.67973	-3.62383	-3.40926	-3.42777	-3.58419	-3.29664	-3.3782	-0.176381	-0.0104103	0.244461	-0.247202	-0.0303494	-0.415667	-0.156875	-0.188391	-0.629116	-0.440386	-0.608153	-0.0383856	-0.015851	-0.219879	-0.183142	-0.403957	-0.311038	-0.106811	-0.488728	-0.0116847	-0.0861939	0.0148701	-0.256383	-0.28461	0.0121955	0.135042	-0.141561	0.116881	-0.00990969	-0.0570947	0.466838	0.119531	0.278857	0.0310087	0.307532	0.473517	0.272598	0.136547	0.198394	0.321117	0.175143	0.197363	0.0422812	-0.31168	-0.155932	-0.336779	-0.179268	-0.258856	-0.0572331	-0.320529	0.0141066	-0.115486	-0.0537173	-0.0910676	-0.180409	-0.446637	0.0269562	0.014505	0.195069	0.0473546	0.0102608	-0.013616	-0.212677	-0.488973	-0.0584458	0.0248284	-0.250733	-0.103656	-0.0870814	0.0341604	-0.31734	-0.112175	0.0756978	-0.317568	-0.310245	-0.467892	-0.415389	-0.414186	-0.32624	-0.618626	-0.563611	-0.323318	-0.511869	-0.509926	-0.467351	-0.0718883	-0.0104374	0.236279	0.28864	0.258157	0.41039	0.270154	0.0409467	0.205968	0.100764	0.158888	0.0343169	0.182251	0.060154	0.203705	-0.00104527	0.346936	0.199706	-0.103028	0.000783652	0.00578072	-0.292649	-0.308283	0.25439	0.370282	0.186024	0.210328	0.0779525	0.287618	0.358233	0.320899	0.232385	0.22837	0.496715	0.0929976	0.151932	0.21252	0.206526	0.14194	0.328674	0.144197	0.527825	0.297107	0.208519	0.173483	0.27554	0.372273	0.0310801	-0.00345649	-0.172561	0.184002	-0.134864	-0.0404147	0.000732885	-0.324611	-0.335599	0.337564	0.158208	-0.0834803	0.231701	0.224562	0.111435	0.0513428	-0.00699747	-0.303389	-0.118354	0.032752	-0.137494	0.130522	-0.00935381	-0.044643	-0.624533	-0.208156	-0.24824	-0.343423	-0.285155	-0.268126	-0.160771	-0.459369	-0.350716	0.139624	-0.245152	-0.400803	-0.30428	-0.152034	-0.329268	-0.260518	-0.331634	-0.11369	-0.049225	-0.085187	-0.295181	-0.309472	-0.596485	-0.337864	-0.324223	-0.387925	-0.551118	-0.391097	-0.515967	-0.165658	-0.541966	-0.206845	-0.306886	-0.330523	-0.830448	-0.855687	-0.691944	-0.286487	-0.739798	-0.74348	-0.211015	-0.390915	-0.385783	-0.556062	-0.231333	-0.264721	-0.307695	-0.360495	0.0608511	-0.0832966	0.0750793	0.0111066	0.168867	-0.0469329	0.30343	-0.380646	-0.207074	-0.132699	-0.22619	-0.124183	-0.0264941	-0.163811	0.105254	0.109193	0.136844	0.186174	0.416278	0.205318	-0.0350459	0.147647	-0.117207	0.415958	-0.141796	0.329524	0.0160919	0.0186923	-0.106581	0.189386	-0.128495	0.201028	0.00570584	0.0439628	0.148846	0.219711	0.101054	-0.216997	-0.256781	-0.044943	-0.184495	-0.30699	0.0247519	-0.0157383	-0.118506	0.0024445	-0.264804	-0.166663	0.0457621	0.0980939	0.102346	0.0158671	-0.090201	-0.346989	-0.227569	-0.264593	-0.180745	0.218413	0.0485123	0.09851	0.303847	0.109177	-0.0719969	-0.123533	0.183451	0.128254	0.0661675	0.180492	0.210235	0.182912	-0.40048	-0.503898	-0.356944	-0.31503	-0.359084	-0.288486	-0.305	-0.308394	-0.633683	-0.142169	-0.321641	-0.0655386	-0.262604	-0.070088	0.251016	0.0887016	-0.196038	-0.231716	-0.50011	-0.0427617	-0.783698	-0.269461	-0.360396	-0.182324	-0.257316
ANO3	Q9BYT9;E9PKW2	5;5	___________MVHHSGSIQSFKQQKGMNIS	S	-2.27815	-1.0872	0.818945	-3.38537	-3.18351	-3.54238	-3.64696	-3.36259	-3.3272	-3.53512	-3.49829	-3.37698	-3.4686	-3.69318	-3.36374	-3.13958	-3.27699	-0.17773	0.017834	0.244554	-0.178441	-0.00580749	-0.372267	-0.207894	-0.193578	-0.607615	-0.448037	-0.581617	-0.0291245	-0.0368611	-0.252696	-0.24386	-0.442221	-0.370392	-0.103658	-0.523826	0.00403511	-0.0943518	-0.0132101	-0.238201	-0.360482	-0.0110528	0.100172	-0.164932	0.0844707	-0.0145941	-0.0134813	0.440572	0.0533034	0.242608	-0.0238252	0.251076	0.468132	0.244445	0.126132	0.153776	0.30229	0.162174	0.18444	0.0566598	-0.31887	-0.178888	-0.359027	-0.208252	-0.303211	-0.066882	-0.310262	0.00192668	-0.166639	-0.0897019	-0.113505	-0.173204	-0.419416	0.0165548	0.00610548	0.245039	0.0544598	-0.0345067	-0.0232896	-0.241909	-0.501145	-0.0858543	0.0775067	-0.269357	-0.128806	-0.139541	0.024663	-0.336741	-0.103179	0.0212335	-0.330782	-0.317901	-0.472157	-0.422838	-0.420251	-0.336691	-0.607822	-0.574123	-0.363069	-0.495967	-0.507051	-0.46659	-0.0814324	-0.00278528	0.228432	0.297465	0.27673	0.426659	0.295192	0.0224431	0.198854	0.0935138	0.143254	0.031899	0.172898	0.0564588	0.203206	0.0331302	0.346161	0.231444	-0.101986	0.0197629	0.0486928	-0.23854	-0.288337	0.270299	0.364739	0.194899	0.205924	0.0897367	0.328542	0.393677	0.341776	0.237771	0.268572	0.4868	0.134653	0.123447	0.184127	0.207418	0.130495	0.324585	0.136859	0.540261	0.313154	0.215533	0.186465	0.276706	0.357051	0.0399206	0.00419848	-0.219631	0.140316	-0.179706	0.00155995	0.0304798	-0.299777	-0.345376	0.313974	0.202434	-0.0760929	0.235727	0.229743	0.104974	0.0202764	0.0167124	-0.294041	-0.163575	0.0274337	-0.154631	0.108707	-0.0585037	-0.0594298	-0.655289	-0.244925	-0.307205	-0.388208	-0.327131	-0.331321	-0.174554	-0.501816	-0.38306	0.093901	-0.209643	-0.424461	-0.351828	-0.176851	-0.325335	-0.318115	-0.362949	-0.132305	-0.07735	-0.0742721	-0.272234	-0.295771	-0.60456	-0.324761	-0.297385	-0.360298	-0.569337	-0.397527	-0.555487	-0.137462	-0.572077	-0.199352	-0.31153	-0.347237	-0.817602	-0.846139	-0.673503	-0.27617	-0.727567	-0.704529	-0.211353	-0.426287	-0.443708	-0.590953	-0.24048	-0.269235	-0.294195	-0.331058	-0.0115045	-0.101605	0.0633841	-0.0325483	0.137495	-0.0680977	0.253225	-0.41085	-0.273431	-0.149924	-0.270586	-0.164918	-0.0781046	-0.224992	0.0421973	0.0357112	0.0917895	0.107572	0.372056	0.193279	-0.0634856	0.0852895	-0.0909917	0.384529	-0.128289	0.294934	0.0282552	0.000867611	-0.147918	0.172377	-0.174427	0.148876	-0.0365081	-0.0143672	0.0995959	0.153287	0.0570605	-0.279115	-0.317999	-0.0991587	-0.230535	-0.367149	-0.0289648	-0.0859315	-0.168507	-0.0380891	-0.319894	-0.221362	-0.0266864	0.11354	0.143016	-0.0704423	-0.150488	-0.423224	-0.277794	-0.329726	-0.209161	0.178358	0.00289757	0.0600519	0.271517	0.117281	-0.130008	-0.192856	0.136275	0.0796319	0.0136321	0.122432	0.157478	0.133464	-0.430281	-0.533836	-0.398802	-0.363452	-0.395297	-0.276628	-0.300449	-0.365065	-0.623313	-0.204919	-0.385899	-0.12828	-0.333356	-0.141271	0.228017	0.14207	-0.24741	-0.281562	-0.513247	-0.086966	-0.784043	-0.321456	-0.402786	-0.249569	-0.3001
ANO3	Q9BYT9;E9PKW2	7;7	_________MVHHSGSIQSFKQQKGMNISKS	S	-3.17399	-3.40826	0.818945	-3.37722	-3.31304	-3.48452	-3.37315	-3.48189	-3.76028	-3.19226	-3.40605	-3.62118	-3.33723	-3.59506	-3.89744	-3.36178	-3.2699	-0.235607	0.193101	0.360294	-0.212152	0.212773	-0.0946002	-0.0485667	-0.110217	-0.5053	-0.349129	-0.214094	0.0815762	0.159498	0.0463531	-0.00815477	-0.251058	-0.0304013	0.0127711	-0.344244	0.109416	-0.107568	0.107201	-0.191666	-0.130819	0.169375	0.0744524	0.113027	0.314413	-0.190548	-0.27357	0.523379	0.369479	0.161178	0.0142099	0.137569	0.302364	0.184113	-0.111523	0.212263	0.138884	0.0306153	0.0953094	0.00777227	-0.347284	-0.0366999	-0.194148	0.0386571	-0.275631	0.182135	-0.127411	0.285128	0.0504695	-0.0522356	-0.10609	-0.384146	-0.369929	-0.121958	0.112834	0.17406	-0.02585	-0.0103785	-0.0746735	-0.246288	-0.532023	0.118263	0.0460205	-0.242819	-0.0673632	-0.0721315	-0.0202517	-0.378698	-0.211935	-0.022631	-0.405627	-0.270141	-0.273567	-0.231479	-0.218265	-0.153469	-0.452819	-0.376201	-0.126025	-0.287476	-0.319595	-0.242513	0.0283279	-0.0237501	0.392791	0.426143	0.227487	0.367163	0.188641	0.061112	0.343653	0.253003	0.127891	0.294317	0.207504	0.198306	0.121049	-0.124148	0.312592	0.286559	-0.117961	0.0804035	-0.0785584	-0.0681022	-0.281677	0.0494838	0.324878	0.117475	0.271675	0.0335525	0.241749	0.285885	0.270898	0.273287	0.232603	0.582224	0.0579111	0.0734439	0.203697	0.155456	0.0465259	0.268838	0.0614311	0.413492	0.433463	0.105874	0.111782	0.179902	0.344792	0.0427915	0.0416396	-0.0246315	0.26449	-0.090661	0.080955	0.191623	-0.295452	-0.291681	0.53735	0.281016	0.176345	0.106789	0.165892	0.213723	0.184238	-0.114964	-0.0762463	0.099629	0.141983	-0.213082	-0.0734356	-0.117448	0.030516	-0.618228	-0.151711	-0.196684	-0.289171	-0.234908	-0.213041	-0.0449629	-0.331101	-0.383655	0.216982	-0.253823	-0.361546	-0.249284	-0.0982975	-0.305507	-0.29191	-0.250939	-0.0516006	0.038958	0.12341	-0.201069	-0.0871088	-0.361582	-0.116192	-0.102045	-0.352317	-0.328285	-0.241595	-0.380091	-0.208376	-0.356476	0.0340644	-0.0660582	0.0368138	-0.621926	-0.589999	-0.287675	0.108104	-0.4467	-0.511977	0.10321	-0.170837	-0.165135	-0.42208	0.0151596	0.0842047	0.0512495	-0.00883975	0.0258578	-0.143812	0.105887	-0.0855033	0.175217	0.0528816	0.127961	-0.311016	0.0338797	0.101806	0.0119469	0.103693	0.149415	-0.0564542	0.155027	0.163303	0.211672	0.277149	0.384489	0.0864236	0.00567255	0.295865	0.0720723	0.589732	0.035413	0.479634	0.326031	0.203819	0.0494779	0.141385	-0.0573616	0.0679727	0.199436	0.16219	0.03212	0.17744	0.327453	-0.169808	-0.188023	-0.0312468	-0.229747	-0.226539	0.0913889	0.116147	-0.0821387	-0.110096	-0.186295	-0.167349	0.0222006	-0.134838	0.0536084	0.0291099	-0.141173	-0.211252	-0.218419	-0.158319	0.0733062	0.321682	-0.0117902	0.129177	0.404494	0.145743	-0.184793	0.0183729	0.198484	0.110987	0.183466	0.246978	0.235379	0.28358	-0.272369	-0.33747	-0.241625	-0.217571	-0.255491	0.0321094	-0.0691362	-0.263467	-0.484927	-0.0296801	-0.159896	-0.0291587	-0.199637	0.00547347	0.207708	0.12169	-0.206052	-0.19933	-0.328873	0.11037	-0.69127	-0.209072	-0.269942	-0.0725003	0.0299652
ANO3	Q9BYT9;E9PKW2	20;20	SGSIQSFKQQKGMNISKSEITKETSLKPSRR	S	-2.20445	-1.1195	0.818945	-3.41744	-3.40171	-3.50217	-3.65699	-3.44792	-3.5831	-3.67633	-3.62288	-3.52287	-3.28837	-3.65286	-3.40129	-3.11048	-3.3325	-0.187324	0.0147541	0.245819	-0.161117	0.00225118	-0.390927	-0.188741	-0.185885	-0.613309	-0.447113	-0.601036	-0.0336493	-0.0521481	-0.273054	-0.238082	-0.464034	-0.32189	-0.137676	-0.49358	0.03218	-0.0778651	-0.0204537	-0.207435	-0.331971	0.00851257	0.119301	-0.181666	0.0862671	-0.0639692	-0.0424559	0.443616	0.0505999	0.22005	-0.0271423	0.228679	0.48879	0.228431	0.0918522	0.163935	0.329185	0.164779	0.206264	0.0906386	-0.290937	-0.180032	-0.328727	-0.162174	-0.273786	-0.0748976	-0.323799	-0.0138808	-0.170976	-0.109022	-0.129798	-0.169089	-0.425638	0.0127411	0.0131235	0.204255	0.0267051	-0.0247456	-0.0111472	-0.247249	-0.518944	-0.06838	0.0696756	-0.258996	-0.146678	-0.106775	0.00445873	-0.334372	-0.107214	0.00880726	-0.344121	-0.325214	-0.448825	-0.400157	-0.398523	-0.325134	-0.600109	-0.556536	-0.360088	-0.480698	-0.486257	-0.453019	-0.110632	-0.0378272	0.211848	0.280537	0.27696	0.418212	0.268891	0.00555417	0.190176	0.0742247	0.124489	0.013882	0.150654	0.0396465	0.188595	0.0269624	0.346034	0.221136	-0.110669	0.0227582	0.0471252	-0.243251	-0.305318	0.28577	0.394977	0.204644	0.193842	0.0785423	0.33449	0.385464	0.344394	0.263312	0.267575	0.474475	0.112109	0.131348	0.173069	0.195166	0.134346	0.323262	0.131504	0.560308	0.312246	0.232452	0.200954	0.279101	0.375114	0.0627011	0.0141194	-0.187163	0.201347	-0.137798	0.00629433	0.0234594	-0.279711	-0.328631	0.315658	0.214449	-0.0817242	0.252521	0.252634	0.139472	0.0302559	0.0125224	-0.271617	-0.121676	0.0171325	-0.177874	0.0763899	-0.0439526	-0.0828945	-0.665823	-0.179498	-0.247853	-0.342474	-0.27448	-0.282333	-0.115679	-0.483521	-0.368554	0.107145	-0.192691	-0.395167	-0.322986	-0.173272	-0.33849	-0.306382	-0.322147	-0.112906	-0.0949451	-0.076809	-0.291825	-0.265395	-0.583057	-0.314117	-0.29033	-0.357823	-0.542429	-0.378006	-0.514449	-0.15815	-0.538358	-0.205989	-0.311799	-0.365155	-0.822877	-0.8528	-0.669082	-0.259331	-0.733218	-0.695099	-0.201702	-0.418756	-0.410942	-0.548691	-0.211261	-0.243553	-0.290847	-0.318799	0.0159596	-0.100779	0.0910478	-0.0248465	0.156697	-0.0504779	0.274765	-0.371924	-0.257102	-0.14468	-0.261207	-0.149141	-0.0362	-0.169358	0.067771	0.07686	0.131218	0.134073	0.406934	0.227766	-0.0267528	0.131686	-0.0744193	0.411115	-0.108509	0.297086	0.048001	0.0513052	-0.115412	0.213424	-0.126438	0.154821	-0.006304	0.0253551	0.159332	0.151472	0.0720726	-0.249386	-0.279764	-0.0636275	-0.194896	-0.332815	0.00168437	-0.0874077	-0.121465	0.00859111	-0.293336	-0.175747	0.01288	0.125737	0.135559	-0.0662247	-0.143495	-0.381359	-0.23539	-0.298236	-0.183464	0.220376	0.0499377	0.0820728	0.27945	0.155204	-0.0784125	-0.151024	0.164748	0.089637	0.0424458	0.152476	0.19178	0.164037	-0.404482	-0.496108	-0.367271	-0.326514	-0.368276	-0.255893	-0.274875	-0.319613	-0.613731	-0.169065	-0.363283	-0.0935546	-0.292141	-0.105265	0.201962	0.150341	-0.216216	-0.222834	-0.473728	-0.0908299	-0.766534	-0.280088	-0.378237	-0.231296	-0.264736
ANPEP	P15144;H0YMC1	N/A	N/A	N/A	-4.41533	-5.3864	-4.52817	-5.59149	-4.6712	-4.35558	-4.51506	-4.98443	-0.235549	-4.47386	-4.31398	-4.48012	-4.11788	-5.5762	-4.46204	-5.11868	-4.91317	-0.324764	-0.216764	-0.380432	-0.00436186	-0.172347	0.18603	-0.244371	-0.0855017	0.153197	-0.389697	0.0464275	0.135834	0.281091	-0.0834207	-0.0141858	0.00457733	-0.503725	-0.142497	-0.312908	0.334333	-0.355417	-0.402741	0.112116	-0.177925	-0.184528	-0.494331	-0.129515	-0.128634	-0.195653	0.0149648	-0.121923	-0.37262	-0.078372	0.0280362	-0.222502	0.17091	-0.0868661	-0.0507586	-0.0655278	-0.105754	-0.180305	-0.268742	-0.147365	0.00857861	0.197827	-0.210161	-0.16645	-0.248378	-0.405512	-0.210551	0.0103996	-0.22252	-0.316665	-0.350856	0.0555863	0.0480421	-0.00892301	-0.148051	0.0874908	-0.402075	-0.21288	-0.086972	0.0708424	-0.160388	0.0980037	0.12285	0.105333	-0.191874	-0.198837	-0.117944	-0.152887	-0.107468	-0.254948	-0.0399767	-0.215598	0.0873398	0.0579211	0.0596449	-0.0149173	0.151636	0.0629668	-0.29876	0.11353	0.0641113	0.146534	0.0253632	-0.175725	-0.251496	-0.187319	-0.448346	-0.300953	-0.294424	-0.324497	-0.117008	-0.456993	-0.362325	-0.262706	-0.242916	-0.276133	-0.388884	-0.0451661	-0.410279	-0.0114862	-0.272002	-0.16872	-0.143387	0.259117	-0.00401856	0.103057	-0.323677	-0.0225093	-0.314052	-0.421212	0.115296	-0.0477848	-0.379651	-0.185566	-0.0252332	-0.0950768	0.0878198	-0.212656	-0.164083	0.237253	0.149737	0.101451	0.222952	-0.127149	0.0614201	-0.0805127	-0.0733721	0.0261077	-0.179034	-0.307553	-0.182722	-0.317194	-0.445864	-0.398712	-0.0789205	-0.0510139	0.0351525	-0.097209	-0.21795	-0.17037	0.324542	0.020887	-0.122625	0.0653158	0.07208	0.0292548	0.345172	-0.292997	-0.00197255	-0.435287	-0.0668494	-0.127585	-0.272694	-0.0463919	-0.139324	-0.199313	-0.263882	-0.189167	-0.192529	-0.237808	-0.258732	-0.0329935	0.304173	0.377517	-0.0839983	-0.187878	0.352115	0.459125	-0.138316	0.106267	0.0263172	-0.133837	0.221968	0.1531	-0.13214	-0.138715	-0.0548551	0.173998	0.0455417	-0.103257	-0.0460687	-0.61744	-0.0405094	-0.388978	-0.196629	-0.366926	0.168915	0.0445835	0.102522	0.229545	0.162759	0.114399	0.190078	0.241316	0.0150458	-0.136692	-0.00660853	0.126944	0.143949	0.247491	0.259579	-0.444108	-0.0737293	-0.172841	-0.138017	-0.116699	0.0984704	-0.137277	-0.318234	-0.201138	0.131118	-0.160023	-0.076334	-0.284653	-0.229043	-0.0399042	-0.312732	-0.170442	-0.346259	-0.171735	0.0361112	-0.123907	-0.172637	0.311042	-0.0444876	0.389692	-0.127865	0.207965	-0.298099	-0.18596	-0.0670102	-0.182459	-0.0515725	-0.0663372	-0.22381	-0.382466	-0.382999	0.0413939	-0.139862	-0.150471	-0.247113	-0.142358	-0.152056	-0.156432	-0.126724	-0.0932467	-0.193895	-0.132999	-0.164216	-0.337626	0.151003	-0.0546177	-0.123524	0.100935	-0.17997	-0.270765	-0.229557	-0.153483	-0.15657	-0.193338	-0.126726	-0.0853668	0.0471879	-0.392927	-0.139785	-0.0798698	-0.0279095	-0.102434	-0.160073	-0.144673	-0.0830689	0.121365	-0.175632	-0.138424	-0.171773	-0.122004	0.352028	-0.163428	-0.261287	-0.00817577	-0.192217	-0.135216	-0.202621	-0.228943	-0.232229	-0.247872	0.0253966	-0.160866	-0.104979	-0.119134	-0.0754829	0.116344	-0.152509	-0.167037	-0.224967	-0.156293
ANXA1	P04083;Q5T3N1;Q5T3N0	37;48;37	VQTVKSSKGGPGSAVSPYPTFNPSSDVAALH	S	-3.63252	-3.52168	-3.19145	-3.24612	-3.30823	-3.39178	-3.77753	-3.39538	-3.57137	-3.43768	-3.13551	-3.52835	-3.52929	-3.35579	-3.44276	-3.38012	-3.43402	0.376196	0.67263	0.507999	0.014512	0.639339	0.489385	0.432979	0.317625	0.186064	0.304048	0.436484	-0.119451	0.0894455	0.200864	0.00148525	-0.150069	0.0719542	0.0216719	-0.132305	-0.48704	-0.103079	0.0595204	-0.548831	-0.350377	0.133177	-0.19279	0.196096	0.1664	0.1843	0.116467	0.178976	0.48061	-0.0101374	-0.149591	0.0989221	-0.15117	0.162976	0.187586	0.164662	0.0537861	0.1252	0.0153368	0.0598127	-0.280792	-0.163999	-0.241859	-0.155411	-0.246439	0.560836	0.228161	0.351739	0.364768	0.0792756	-0.0273171	-0.557479	0.189702	0.168344	0.287247	0.348238	0.253926	0.236631	-0.0417387	-0.00758441	-0.0873225	-0.0303565	-0.055955	-0.276194	0.113319	-0.232501	0.0722481	-0.0544973	0.0249962	-0.123604	-0.174019	0.130089	0.100403	0.143143	0.147875	0.148068	0.149257	0.130337	0.327796	0.158423	0.113776	0.131132	0.25254	0.391793	0.791873	0.674223	0.54134	0.542636	0.598984	0.511221	0.440406	0.546911	0.489162	0.689541	0.406137	0.47507	0.372833	0.342213	0.547328	0.447275	0.21413	0.474487	0.374935	0.146946	-0.0394635	-0.0600289	0.229795	0.0360686	0.534314	0.391503	0.317789	0.347548	0.474122	0.312905	0.27609	0.512013	-0.0702496	0.221452	0.406509	0.114943	-0.0967537	0.140747	-0.0367274	0.330465	0.432013	0.234283	0.248122	0.201543	0.263497	0.143683	-0.185359	0.137913	0.0705096	-0.122328	0.234693	0.448514	0.145965	0.101253	0.317757	0.439658	0.145796	0.067197	-0.00371348	-0.0735709	0.173009	-0.217833	-0.339408	0.093748	-0.0573694	0.122361	-0.0460618	-0.0935714	0.0848474	-0.240953	-0.137085	-0.0804634	-0.225809	-0.295022	-0.112379	0.103759	0.00230118	-0.26978	-0.26673	-0.635057	-0.362346	-0.284423	-0.309376	-0.399497	-0.233769	-0.373574	-0.203008	-0.250508	-0.147956	-0.163111	-0.0448101	-0.105617	0.106667	-0.0932712	-0.21972	-0.21948	-0.332525	-0.0935837	-0.0496368	0.0774181	0.277359	0.336772	0.276038	-0.230859	-0.0752456	0.0923422	-0.0797679	0.0069233	-0.0962406	-0.311221	0.188832	-0.180517	-0.338272	-0.334817	-0.195924	-0.0810109	-0.0788203	-0.306902	-0.286315	-0.342836	-0.492487	-0.46406	-0.393337	-0.480443	-0.433672	-0.253061	-0.305746	-0.168133	-0.260249	-0.346934	-0.101563	-0.543175	-0.333976	-0.238014	-0.0644148	-0.000424439	-0.28978	-0.325704	-0.115432	-0.385572	-0.00370877	-0.418005	0.241889	-0.231853	-0.140197	-0.0790233	-0.442313	-0.445019	-0.47082	-0.313541	-0.35718	-0.274364	-0.154753	-0.0179096	-0.512963	-0.563182	-0.269823	-0.673571	-0.508789	-0.204853	0.0289398	-0.474546	-0.344287	-0.503806	-0.534722	-0.272204	-0.624602	-0.232006	-0.223261	-0.659926	-0.392056	-0.553905	-0.395358	-0.270369	-0.275678	-0.502398	-0.276347	-0.0284059	-0.431529	-0.518535	-0.203202	-0.436418	-0.359753	-0.2993	-0.37275	-0.443242	-0.426439	-0.287402	-0.144082	-0.254782	-0.300998	-0.33341	-0.361297	-0.118445	-0.292372	-0.0432447	-0.148613	-0.199466	-0.216266	-0.439923	-0.141319	0.199794	0.214457	-0.39842	-0.494554	-0.122064	0.199932	-0.514164	-0.492956	-0.268803	-0.369974	-0.106576
ANXA1	P04083;Q5T3N1;Q5T3N0	N/A	N/A	N/A	-4.75337	-4.64176	-4.10515	-2.67564	-3.12855	-3.65067	-3.53048	-4.3334	-0.454408	-0.270184	-1.53076	-1.86863	-1.44104	-2.65894	-2.2984	-2.6938	-2.30156	-0.275525	-0.0604101	-0.415931	0.0516334	-0.215843	0.299083	0.131557	0.130035	0.505334	0.15226	0.439616	0.123685	0.417671	0.292303	0.32624	0.437324	-0.076477	0.0906787	0.258752	-0.168288	-0.581035	-0.261502	-0.138072	0.178136	-0.107443	-0.458004	-0.176217	-0.400901	-0.156311	0.0668814	-0.492213	-0.176908	0.00130443	0.0331378	-0.382193	-0.126808	-0.156511	-0.00840387	-0.107629	-0.13633	-0.201136	-0.280266	-0.0318401	0.0831144	0.158093	-0.0918005	0.0655665	-0.0281791	-0.229371	-0.0786674	0.0181868	-0.0107949	0.0926976	-0.0895092	-0.0913185	0.153358	-0.514789	-0.483247	-0.0903662	-0.106761	-0.0339314	0.249337	0.158937	0.148658	0.189524	-0.0882722	0.409519	-0.252612	0.200865	-0.174441	0.15552	-0.0921051	-0.114229	0.156476	0.131513	0.418455	0.383898	0.393891	0.47137	0.621437	0.561788	0.258925	0.467212	0.417795	0.528564	-0.0308144	-0.0927858	-0.118185	-0.32649	-0.340756	-0.521972	-0.466812	-0.234716	-0.329208	-0.31498	-0.385292	0.0251515	-0.364089	-0.247927	-0.341087	-0.126128	-0.311797	-0.0995177	-0.284058	-0.127245	-0.199234	0.115295	-0.0691126	-0.0635857	-0.197116	-0.305908	-0.284282	-0.387727	-0.0298179	-0.272238	-0.377651	-0.164665	-0.174987	-0.0923263	-0.127984	-0.0877475	-0.00195191	0.344757	0.244278	0.221204	0.229783	-0.173744	0.142097	0.0448946	0.108562	0.0875063	-0.0273783	-0.127879	-0.0549736	0.0351437	-0.0304616	-0.105931	-0.213254	-0.207998	0.232198	0.20743	-0.175085	-0.191698	0.294667	0.117836	0.0858337	0.21538	0.334523	0.0208012	0.250689	0.151663	-0.0227425	-0.317832	0.00816409	0.0720187	-0.209768	0.402659	0.245503	0.24703	0.283481	0.254835	0.298266	0.255488	0.159075	0.188388	0.014783	0.28118	0.33114	0.427049	0.587409	0.535027	0.207778	0.383797	-0.0197261	-0.180968	-0.0240093	0.157899	0.252876	0.403401	-0.111712	0.0681442	0.333332	0.341969	0.129277	-0.0974466	-0.0609661	0.187955	0.0515761	0.0731071	0.202894	0.321568	0.588468	0.545856	0.191074	0.301459	0.17835	0.0929131	0.471284	0.339555	0.0745467	0.0943462	0.0929562	0.11521	0.180426	-0.138488	-0.294098	-0.310066	-0.298287	-0.385028	-0.199974	-0.353172	0.117619	0.0445261	0.105718	0.00150182	0.097874	-0.272707	0.195238	-0.207166	-0.1662	-0.120817	-0.100997	-0.114302	-0.0139021	-0.0826723	0.0361128	0.0598438	-0.199936	0.278472	-0.0355082	-0.0180327	-0.230498	0.0311829	-0.120156	0.068837	-0.131812	-0.052945	-0.11877	-0.182644	-0.569085	0.0940132	0.0723233	0.028867	0.224722	-0.0979661	0.104977	0.113398	-0.139833	-0.0804515	0.0448013	0.136289	-0.0354	-0.00288515	-0.139771	0.000482502	0.017055	0.00231757	0.210774	-0.0027138	0.00532078	-0.162717	-0.302424	-0.183201	-0.345602	-0.346054	-0.146936	-0.165679	0.104006	-0.149621	-0.187932	-0.0641379	-0.118633	-0.184679	-0.141914	0.228621	0.394085	0.380144	0.367172	0.350343	0.190946	-0.0499709	0.167697	0.340181	0.312759	0.21052	0.311269	0.0604836	0.274802	-0.00345743	-0.0155139	0.0512308	0.0962219	0.0287185	-0.0924046	0.235148	0.0622444	0.363489	-0.265277	0.121178
ANXA2;ANXA2P2	P07355;P07355-2;H0YN42;H0YMD0;H0YMU9;H0YM50;A6NMY6;H0YKS4;H0YNP5;H0YN28;H0YL33;H0YMM1;H0YKZ7;H0YLV6;H0YMT9;H0YKX9;H0YKL9;H0YMW4;H0YNA0;H0YKV8;H0YMD9;H0YNB8;H0YN52;H0YKN4;H0YLE2	N/A	N/A	N/A	-2.66055	0.112292	-1.93522	3.92263	4.3818	1.80338	4.14624	3.76621	4.93887	4.3293	1.11124	3.30334	4.58647	5.12787	4.59159	4.24929	4.31336	-0.0577619	-0.156649	-0.22189	-0.0304824	-0.183456	0.0804142	0.00707157	-0.196026	0.43776	0.262143	0.367591	0.0291381	-0.0373082	0.291888	0.216661	0.40507	0.0956746	0.069803	0.613961	-0.136127	-0.0848545	0.0256582	0.136588	0.370364	0.0962886	-0.342805	0.0324675	-0.165558	0.027769	0.0685065	-0.293717	-0.155526	-0.125275	-0.207077	-0.286733	-0.510086	-0.402888	-0.242436	-0.372528	-0.508275	-0.216302	-0.126833	-0.209941	0.0615106	0.161308	0.183565	-0.00116506	0.116446	-0.0512358	0.0537418	-0.0700985	0.0206505	0.103764	0.104215	0.133513	0.134725	-0.208527	-0.142363	-0.120734	0.0274496	0.0996154	-0.036361	0.243227	0.282994	-0.206363	-0.161965	0.379694	-0.045146	0.257937	-0.0472862	0.243909	0.00636064	0.143197	0.184089	0.294932	0.312905	0.246073	0.265223	0.31492	0.4647	0.458769	0.324598	0.295748	0.349401	0.353336	-0.213977	-0.0922532	-0.347636	-0.434535	-0.306577	-0.487095	-0.385142	-0.143159	-0.328759	-0.172578	-0.203335	-0.160132	-0.337543	-0.298468	-0.355926	-0.256618	-0.427955	-0.423721	-0.226702	-0.252554	-0.212365	-0.076246	-0.0631551	-0.442006	-0.47597	-0.660518	-0.441413	-0.397944	-0.593578	-0.404269	-0.544032	-0.457889	-0.551253	-0.360221	-0.323642	-0.323195	-0.265253	-0.194374	-0.233521	-0.451641	-0.321739	-0.617428	-0.370427	-0.465279	-0.379016	-0.511212	-0.490002	-0.172041	-0.040735	0.0434707	-0.265773	-0.113135	-0.320499	-0.357377	-0.0955129	0.0347864	-0.480788	-0.440912	-0.191637	-0.420844	-0.304847	-0.38928	-0.281154	-0.0431047	-0.0597723	-0.0840397	-0.252344	0.275099	0.261479	0.300309	0.163748	0.89811	0.382574	0.455908	0.573032	0.467823	0.456798	0.229385	0.57583	0.526578	0.0192155	0.117765	0.546715	0.482418	0.441605	0.469903	0.454903	0.486201	0.279935	0.314203	0.221324	0.335882	0.293306	0.489556	0.137227	0.253163	0.42497	0.575728	0.47093	0.378966	0.0504414	0.400976	0.091314	0.173903	0.216918	0.646227	0.807111	0.377216	0.109006	0.567203	0.399278	0.122761	0.206876	0.537184	0.492798	0.198678	0.115779	0.197161	0.116585	0.240225	0.23317	0.150624	0.189798	-0.0613914	0.12338	-0.155337	0.401367	0.341367	0.280953	0.37965	0.309073	0.18109	0.292328	0.069825	0.0677405	-0.0181852	-0.0976993	-0.551278	-0.395082	-0.248263	-0.215099	-0.10793	-0.453862	-0.147428	-0.185112	-0.0741165	-0.0545017	0.111646	-0.0491931	0.139252	-0.00662574	0.0612387	0.0318922	-0.198144	-0.245589	-0.219761	0.100404	0.0804697	0.191766	0.0644814	0.124563	0.164322	0.0131175	0.0860289	-0.277901	0.083868	-0.0892029	0.0670154	-0.0444251	-0.165422	0.105323	0.112727	0.224384	0.0695045	0.135622	0.166679	-0.0428176	-0.0801846	-0.278247	-0.260974	-0.218048	-0.110778	-0.0891922	-0.256624	0.0267991	-0.0363893	-0.237098	-0.261669	-0.241207	0.525772	0.565661	0.415448	0.437597	0.421895	0.132936	0.184939	0.155125	0.465734	0.352512	0.431067	0.326799	0.24319	0.335379	0.0264772	-0.235644	-0.0789554	0.148521	0.421836	0.0298434	0.494722	0.0280207	0.45289	0.0598611	0.0863737
AP1B1	Q10567-4;Q10567-3;Q10567-2;Q10567;C9J1E7;H7C034	N/A	N/A	N/A	-3.72396	-0.763595	-4.68992	-0.393576	-4.29008	-3.90801	0.0771061	-4.40784	-3.02096	0.0399421	-3.61647	-0.572242	-5.17104	-0.587675	2.79226	0.418832	-0.799478	-0.272107	-0.265676	-0.261871	0.137816	-0.16767	-0.0609833	-0.00758313	-0.133774	-0.216399	0.151381	-0.193136	0.235834	-0.0680885	0.164461	0.210326	0.271136	0.0610621	-0.0796729	0.559269	-0.167198	0.0997507	0.133127	0.233637	0.310514	0.0838458	0.155776	-0.230466	-0.156037	0.036297	0.250133	-0.514267	-0.358339	-0.0106668	-0.142096	-0.119071	-0.083472	-0.270675	-0.284654	-0.245761	-0.0673912	0.0524417	0.315067	0.137304	0.0758288	-0.273782	0.0374447	0.0744165	0.29841	-0.0651566	-0.189852	-0.27289	-0.206772	0.238009	-0.00258217	0.263912	0.17145	-0.374938	-0.288204	-0.225753	0.0626533	-0.230654	0.156788	-0.189691	0.00298676	-0.118014	-0.188201	0.389768	-0.350612	0.358934	-0.320875	0.149384	-0.320837	-0.107067	-0.147346	-0.0594501	-0.235797	-0.203998	-0.200459	-0.10542	-0.109702	-0.104715	-0.0671911	-0.227087	-0.168156	-0.157342	-0.516272	-0.322387	-0.323931	-0.403337	-0.148599	-0.261984	-0.175296	-0.169064	-0.358657	-0.0231131	-0.186507	-0.32164	-0.165146	-0.24452	-0.189635	-0.222416	-0.203078	-0.406112	-0.265905	-0.249067	-0.0972737	-0.196088	-0.191629	0.0126889	0.072816	-0.225335	-0.204403	-0.0374864	-0.234194	-0.354878	-0.104742	-0.231562	-0.114327	-0.282642	-0.312082	-0.0929789	-0.119666	0.0409201	0.0161726	0.0104225	-0.147169	-0.138035	-0.0542522	0.0299076	0.0185727	-0.0255999	0.00703815	0.11552	0.00393067	0.183963	0.210094	0.250784	-0.295739	-0.399391	0.11931	0.135199	-0.0353498	-0.0922729	-0.240633	0.0120394	0.222417	0.0436839	-0.13186	0.486295	-0.171317	0.2555	-0.435364	0.0979182	0.0350842	0.23656	-0.102494	0.547454	0.114464	0.246242	0.533901	0.362461	0.291502	0.0984531	0.120704	0.154142	0.0828003	0.327935	0.636725	0.530592	0.305595	0.273439	0.40648	0.176392	0.114122	0.00277824	-0.192835	0.137775	0.321259	0.210319	-0.279168	-0.331439	0.523051	0.459611	0.27805	0.311667	-0.0714975	0.324968	-0.35275	-0.109096	-0.456325	0.248869	0.245653	0.0011045	-0.16518	-0.0552862	-0.140366	-0.139942	-0.072042	0.201602	-0.0915081	-0.0561918	-0.0294396	-0.329672	-0.276624	0.367174	0.109307	0.091406	-0.0183383	-0.056489	-0.087653	0.161671	0.305528	0.122153	-0.0970525	0.0332198	0.289969	0.0909441	0.279905	0.231181	0.286475	0.393382	0.163212	-0.0825652	0.0580169	0.247866	0.0259512	-0.154142	-0.286899	-0.0568582	-0.190183	-0.201703	0.180486	0.0430362	0.273734	0.317748	0.253719	-0.000912569	0.203741	0.275994	-0.0892998	-0.11086	0.476692	0.376404	0.495632	0.147461	0.41662	0.272612	-0.331479	0.0569156	0.280087	0.42699	0.30707	0.343578	-0.0169939	-0.100054	0.217508	0.285937	0.213905	0.276895	0.344974	-0.103133	0.00666417	0.254321	-0.219419	-0.290617	-0.0718449	0.30335	0.0102939	-0.078492	-0.0311908	0.0386782	-0.053596	0.0182882	-0.0309154	0.239205	0.535576	0.34167	0.426885	0.43347	-0.00320948	0.123725	0.336053	0.257881	0.320823	0.272974	0.365147	0.534398	0.351543	0.172317	-0.141004	0.429132	0.155538	0.153957	-0.137909	0.186717	0.356219	0.614937	0.166722	0.076176
AP1M1;MUC16	B5ME49;Q8WXI7	6609;6611	VTNVGTTTSEKESYSSVPAYSEPPKVTSPMV	S	-3.75796	-3.43714	-3.33551	-3.25718	-3.24501	-3.54974	-3.95224	-3.47081	-3.63951	-3.4607	-3.49386	-3.70535	-3.46228	-3.69284	-3.65657	-3.59854	-3.32549	0.145193	0.20851	0.105261	-0.373854	0.100945	0.044709	-0.079627	-0.207747	0.147009	0.0312525	0.0801479	-0.255768	-0.0401331	0.122945	-0.133139	-0.192777	-0.250868	0.18095	-0.338981	-0.634959	-0.190967	-0.0891822	-0.632496	-0.399181	-0.200998	-0.397627	-0.0206316	-0.0988216	0.32767	0.175424	0.26204	0.247176	-0.00892874	-0.202943	0.174408	-0.104002	0.134751	0.242617	0.00576518	-0.188104	-0.195081	-0.342706	-0.180656	-0.508689	-0.276872	-0.388369	-0.556771	-0.346033	0.208183	-0.183288	0.056841	0.072538	-0.0963383	0.0474508	-0.473417	-0.137565	0.00544141	-0.0731405	0.190207	0.134231	0.227446	-0.10265	-0.0668239	-0.14889	-0.38572	-0.277834	-0.462006	0.022791	-0.321502	-0.0123723	-0.313524	0.113943	0.103468	-0.128776	-0.039434	-0.0915425	-0.118662	-0.144911	-0.0947276	0.0691693	0.0200796	0.0548281	-0.0488478	-0.11286	-0.105293	0.210587	0.25253	0.476989	0.392553	0.242065	0.372409	0.237482	0.204713	0.0548154	0.258011	0.283474	0.450546	0.151464	0.137219	0.25815	0.150774	0.238615	0.0759839	0.0820493	0.151243	0.0680473	-0.340813	-0.244111	-0.327995	-0.209007	-0.224221	0.187494	-0.0256961	0.039181	0.0638353	0.160666	-0.0225182	-0.172353	0.215755	0.257836	0.100838	0.265501	0.118374	-0.134487	0.16389	-0.0830044	0.207412	0.200375	0.0109165	0.04845	-0.0219783	0.0290608	-0.177441	-0.323162	-0.29813	-0.118658	-0.437633	-0.13667	-0.0133705	-0.274114	-0.288946	-0.0918792	-0.0296316	-0.310857	-0.101231	-0.261322	-0.356045	0.00784067	-0.465244	-0.643986	-0.394088	-0.190421	0.195916	0.312825	-0.0568506	0.0787902	-0.0536504	-0.107904	-0.154659	-0.339416	-0.285193	-0.202622	-0.0980505	-0.104422	-0.187349	-0.367103	-0.699836	-0.481232	-0.349411	-0.334419	-0.449527	-0.198334	-0.463288	-0.466137	-0.0179094	-0.18189	-0.253597	-0.42662	-0.270656	-0.0741844	-0.0967517	-0.363439	-0.469863	-0.46198	-0.221902	-0.1936	-0.274842	0.0906462	0.000104803	0.131055	-0.352185	-0.27117	-0.213015	-0.37651	-0.159915	-0.284252	-0.568926	-0.105137	-0.312501	-0.336807	-0.544595	-0.522781	-0.279477	-0.409888	-0.0698491	0.0150635	-0.326036	-0.221724	-0.351372	-0.331815	-0.357929	-0.431442	-0.281486	-0.265114	-0.205007	-0.0438894	-0.333998	-0.193687	-0.493883	-0.211462	-0.520313	-0.207248	-0.0736041	-0.351013	-0.528116	-0.294868	-0.55996	-0.208831	-0.6687	-0.065811	-0.446252	-0.425678	-0.130017	-0.397136	-0.429062	-0.290264	-0.370216	-0.423333	-0.236262	-0.0961725	-0.185463	-0.654604	-0.656814	-0.306315	-0.536158	-0.659522	-0.286075	0.0285219	-0.455799	-0.454551	-0.611822	-0.650117	-0.277662	-0.395151	-0.08816	-0.342135	-0.574027	-0.476062	-0.559809	-0.496425	-0.36972	-0.328572	-0.436184	-0.347251	-0.24412	-0.597723	-0.520496	-0.375311	-0.360543	-0.251285	-0.355421	-0.29637	-0.388197	-0.380428	-0.431964	-0.399935	-0.409835	-0.415568	-0.462603	-0.66605	-0.433263	-0.342815	-0.313264	-0.300524	-0.375093	-0.28915	-0.690603	-0.3146	0.156587	-0.077424	-0.550675	-0.476822	-0.490332	-0.0298194	-0.545987	-0.634737	-0.439245	-0.435553	-0.496856
AP1M1;MUC16	B5ME49;Q8WXI7	6614;6616	TTTSEKESYSSVPAYSEPPKVTSPMVTSFNI	S	-3.65909	-3.52012	-3.44041	-3.21602	-3.04569	-3.50435	-3.44467	-3.39414	-3.61882	-3.44261	-3.32628	-3.49666	-3.52111	-3.37781	-3.73242	-3.36221	-3.42377	0.422991	0.18759	0.445753	-0.17495	0.181636	0.093871	0.286775	0.124931	0.0828773	0.247017	0.402693	0.068746	0.165279	0.313427	0.142309	0.206296	0.16367	0.311599	-0.015511	-0.499513	0.188813	0.37758	-0.5298	-0.0177791	0.0697557	0.0153791	0.300113	0.137634	0.290808	-0.0429704	0.225962	0.711502	0.11657	0.0592784	0.160948	-0.507613	0.0860111	0.21363	0.023099	-0.22234	0.101444	-0.166882	-0.466551	-0.378338	-0.150163	-0.177727	-0.316243	-0.217938	0.512566	0.259886	0.125998	0.334199	0.367546	0.224298	-0.167707	0.0838837	0.132021	0.174624	0.220178	0.382153	0.205027	-0.279481	0.116323	0.197331	-0.213378	-0.283958	-0.395531	0.24213	-0.288874	0.307557	0.172639	-0.0286964	0.151254	0.0484666	0.13598	-0.0117687	-0.0148363	0.0104996	0.0776897	0.0155889	0.0689788	0.328732	-0.0259592	-0.0238264	-0.0181639	0.272867	0.314867	0.444389	0.343163	0.246334	0.191428	0.276022	0.377473	0.336608	0.50311	0.406606	0.398571	0.307773	0.346805	0.109135	-0.113334	0.0899509	-0.0756451	0.14448	-0.0530848	0.0221737	-0.283765	0.0846962	-0.346098	-0.0616308	-0.211631	0.199314	0.205945	-0.290115	0.0481944	-0.0238148	-0.0494055	-0.246245	0.394005	-0.0267113	0.332448	0.269003	-0.00831637	-0.172324	-0.122148	0.0301283	-0.236819	-0.0608339	-0.114502	-0.00897875	-0.195706	-0.0649424	-0.118485	-0.201544	0.0397031	-0.17328	-0.135949	-0.0419138	-0.00165734	-0.139534	0.0389381	0.102432	-0.188468	-0.204225	-0.178289	-0.171754	-0.366416	-0.0318566	-0.371376	-0.409572	-0.0338785	0.153847	0.494104	0.296741	-0.14508	0.374762	0.228148	-0.130588	-0.124314	-0.109125	-0.198596	-0.149158	-0.0769856	0.136467	-0.0263848	-0.165106	-0.630487	-0.229767	-0.22511	-0.370113	-0.377763	-0.124011	-0.278141	-0.118983	0.208273	-0.0101565	0.0967984	-0.108678	0.0415867	0.0723452	-0.0996568	-0.200037	-0.102694	-0.19138	0.243269	0.147665	0.202897	0.265885	0.420207	0.341799	0.159461	0.1297	0.0124922	-0.251273	0.179265	-0.103586	-0.267548	0.0581777	-0.0359902	-0.0644895	-0.336453	-0.30219	-0.0527108	-0.237435	0.138962	-0.000670337	-0.0938017	-0.0558595	-0.272553	-0.240325	-0.363263	-0.143895	0.0548099	-0.112761	0.166798	-0.0175452	-0.057255	-0.17399	-0.213141	-0.198979	-0.202978	0.200393	-0.219669	-0.519823	-0.442007	-0.184659	-0.429873	-0.121777	-0.463515	0.0743866	-0.30963	-0.251017	-0.178623	-0.583898	-0.3956	-0.302028	-0.229077	-0.256725	-0.344796	0.230155	-0.121924	-0.256653	-0.281157	-0.272546	-0.395244	-0.260819	-0.27638	0.228834	-0.410455	-0.396991	-0.281856	-0.384579	-0.273315	-0.461632	-0.22261	0.030278	-0.273547	-0.16573	-0.339617	-0.180263	-0.0817285	-0.237208	-0.343681	-0.239026	-0.110461	-0.475246	-0.359243	-0.167574	-0.374358	-0.260798	-0.30225	-0.272307	-0.303983	-0.338176	-0.269139	-0.173287	-0.206753	-0.235037	-0.244354	-0.456242	-0.183171	-0.178068	-0.101285	-0.176882	-0.0342347	-0.213181	-0.194022	-0.141711	0.281806	-0.158806	-0.35323	-0.329385	-0.137252	0.0951349	-0.227795	-0.347997	-0.249212	-0.0263453	-0.14527
AP1M1;MUC16	B5ME49;Q8WXI7	6608;6610	AVTNVGTTTSEKESYSSVPAYSEPPKVTSPM	S	-3.68334	-3.42869	-3.06616	-3.23988	-3.26834	-3.13375	-3.25532	-3.65729	-3.73034	-3.63744	-3.28787	-3.37842	-3.57527	-3.47363	-3.59678	-3.48539	-3.38169	0.351668	0.339356	0.624112	0.121179	0.407504	0.19857	0.201747	0.0864897	-0.250822	0.205523	0.0786466	0.214852	0.391006	0.570698	0.314594	0.10907	0.191845	0.264688	-0.0922964	-0.270261	0.295973	0.388853	-0.282174	0.244468	0.212759	0.286345	0.279964	0.513928	-0.206836	-0.121634	0.0641296	0.754571	-0.229277	0.314345	0.357518	0.132989	0.218994	-0.135078	0.359521	0.174238	-0.0296137	0.125036	-0.120574	-0.31836	-0.262936	0.0528271	-0.00206615	0.0815813	0.432995	0.0344321	0.304851	0.222713	0.169938	-0.0260119	-0.194149	0.157141	0.206541	0.423711	0.0930814	-0.0429047	0.0154147	0.0504369	-0.0530149	-0.420054	0.30765	-0.128321	-0.344236	0.14037	0.0187516	-0.012535	-0.299859	-0.195037	-0.181762	-0.501254	-0.172725	-0.0489904	0.0129601	0.0342019	-0.24929	-0.159997	-0.107536	0.0944453	-0.069464	-0.0650739	-0.075808	0.256036	0.05928	0.658923	0.494026	0.246961	0.366962	0.286431	0.148217	0.413893	0.554765	0.239155	0.412343	0.581225	0.517765	0.0340913	-0.0161827	0.281134	0.111228	0.175941	0.123487	-0.0482028	-0.181348	-0.206274	-0.0775291	0.409926	0.321317	0.547763	0.21994	0.160228	-0.0271346	0.22011	0.1493	0.199317	0.693435	0.169416	0.588831	0.619863	0.242322	0.174161	0.284246	0.162304	0.285996	0.400772	0.266485	0.34972	0.282801	0.41284	-0.180769	-0.387007	0.270772	0.328989	0.0930669	0.184616	0.171995	0.0339995	0.16994	0.630783	0.138272	-0.0229848	0.131543	0.166364	0.127634	0.249591	-0.420771	-0.326233	0.221288	-0.0372609	0.101151	-0.333163	0.05867	0.18587	-0.0720891	-0.202441	-0.153193	-0.14183	-0.153374	-0.163177	-0.0712358	-0.0886571	-0.427466	0.145112	-0.436286	0.00775553	-0.210137	-0.350946	-0.316816	-0.0649637	-0.261226	-0.177771	-0.158353	-0.301126	-0.514509	-0.145991	-0.401146	-0.307421	-0.371252	-0.228933	-0.0834435	-0.0551806	-0.0120632	-0.0945715	0.26023	-0.0144274	0.210807	-0.0264509	-0.332768	-0.266149	-0.146463	-0.096561	-0.250978	-0.308251	-0.19422	0.127265	-0.21322	-0.456073	-0.26889	0.0798438	-0.180806	-0.232056	0.0675867	-0.212187	-0.292817	-0.200691	-0.128471	-0.242813	-0.0892788	-0.430855	0.0214535	-0.334256	-0.126069	-0.00947552	-0.0228874	-0.262419	-0.123951	0.134426	0.00934568	0.0848914	0.421756	0.0482694	-0.0430804	0.207242	-0.405818	0.110708	-0.355642	-0.0244572	-0.110792	0.0754866	-0.158743	-0.272448	-0.242585	-0.058076	-0.103939	-0.018319	0.230889	0.152027	0.280798	-0.028461	-0.0275544	-0.0186255	-0.317674	-0.00487037	0.000423389	0.295969	-0.0111036	-0.00728509	-0.0362299	-0.127027	-0.0109468	-0.671728	-0.316775	0.240785	-0.0840434	-0.0754267	-0.216592	-0.0173163	0.0361438	0.0230735	0.0187102	-0.0398428	0.00382197	-0.297483	-0.166813	0.119987	0.0492874	-0.214429	-0.0108644	0.140925	0.172379	0.150092	-0.00763507	-0.2039	-0.0704278	-0.0801855	-0.0463931	-0.154465	-0.231974	0.0121937	-0.114349	-0.0348312	0.127815	-0.128281	-0.0235557	-0.0750305	-0.197285	-0.0708409	-0.153884	-0.141356	0.0551022	0.316644	-0.49436	-0.0183458	-0.10073	0.248464	0.142272
AP2A1	O95782-2;O95782	653;653	NDINGGMEPTPSTVSTPSPSADLLGLRAAPP	T	-3.67666	-3.39507	-3.38639	-3.43488	-3.18846	-3.5219	-3.73192	-3.57069	-3.5235	-3.38502	-3.56846	-3.58423	-3.47232	-3.62788	-3.53883	-3.50545	-3.29319	0.00616567	-0.0715686	0.0736502	-0.414757	-0.126915	-0.131168	-0.367465	-0.421438	0.0363495	0.0060964	-0.010533	-0.0178913	0.148005	0.25312	0.0877424	0.0356731	-0.411166	0.355973	-0.287724	-0.736193	-0.183987	0.035064	-0.637568	-0.293507	-0.374785	-0.22786	-0.114507	-0.24213	0.276999	0.303258	0.148416	0.140084	-0.0958448	-0.23416	0.102511	-0.142744	-0.0501339	0.216601	-0.160952	-0.24081	-0.344859	-0.505503	-0.446061	-0.729422	-0.331009	-0.518241	-0.66491	-0.465471	0.117981	-0.29063	-0.0418275	0.0607496	0.174166	0.120293	-0.323093	-0.154053	-0.134841	-0.208644	0.248611	0.183119	0.144805	-0.147787	-0.102612	-0.173095	-0.46091	-0.136603	-0.324764	-0.0195637	-0.274056	-0.0591655	-0.381168	0.0810887	0.136991	-0.103346	-0.0285711	-0.257422	-0.290642	-0.310686	-0.290117	-0.0337298	-0.119432	-0.0537454	-0.231638	-0.262912	-0.245475	0.00254751	0.165339	0.301494	0.13496	0.141159	0.171379	0.0655931	-0.0273655	-0.061156	0.206284	0.24013	0.247852	0.153532	0.0572897	0.0947495	-0.134329	-0.0348342	-0.194962	-0.0543526	-0.0857379	-0.125578	-0.599395	-0.255713	-0.507324	-0.303722	-0.317233	-0.0150514	-0.222213	-0.239296	-0.0533317	-0.116445	-0.369377	-0.448752	0.243604	0.252146	0.142031	0.332631	0.279082	0.00139969	0.214035	0.0793718	0.0710875	0.0631888	-0.0705653	0.0304854	-0.0772295	-0.0370078	-0.385226	-0.386154	-0.334487	-0.215632	-0.444602	-0.410653	-0.273414	-0.430081	-0.376496	-0.159214	-0.305528	-0.526177	-0.100737	-0.200082	-0.428073	-0.0541742	-0.508224	-0.766769	-0.495326	-0.214643	0.251836	0.427621	0.0138005	0.0593083	0.140507	-0.136111	-0.216743	-0.23789	-0.221041	-0.23231	-0.231333	-0.117943	-0.159809	-0.377892	-0.606662	-0.283329	-0.247611	-0.218736	-0.202775	-0.183943	-0.345138	-0.457314	0.175018	-0.0726542	-0.220264	-0.337974	-0.271647	-0.156477	-0.120187	-0.186637	-0.402246	-0.484181	-0.297116	-0.00249645	-0.253888	0.00139055	-0.0405742	-0.0140924	-0.273361	-0.240278	-0.267483	-0.466108	-0.0911075	-0.313892	-0.529119	-0.266692	-0.304024	-0.367931	-0.619491	-0.504557	-0.246515	-0.477448	0.216668	0.199805	-0.307541	-0.0805363	-0.284143	-0.247694	-0.278434	-0.331517	-0.213617	-0.206715	-0.103335	0.130025	-0.295624	-0.264509	-0.466548	-0.175136	-0.53482	-0.0871573	-0.115064	-0.354127	-0.531532	-0.416039	-0.644802	-0.385874	-0.683293	-0.124347	-0.420542	-0.515261	-0.244088	-0.42964	-0.419517	-0.0934918	-0.330542	-0.367964	-0.235327	-0.114914	-0.234017	-0.589661	-0.615514	-0.269227	-0.543399	-0.602777	-0.315576	-0.043894	-0.481496	-0.491683	-0.544757	-0.62951	-0.310277	-0.357013	-0.100901	-0.37544	-0.401922	-0.4711	-0.578731	-0.585572	-0.449589	-0.334408	-0.317871	-0.372051	-0.292193	-0.644159	-0.570365	-0.407707	-0.355936	-0.276917	-0.386055	-0.301884	-0.356711	-0.335028	-0.352708	-0.356236	-0.343468	-0.31764	-0.376254	-0.689544	-0.567404	-0.390481	-0.419871	-0.276061	-0.210958	-0.222101	-0.614229	-0.265217	0.123553	-0.241298	-0.541706	-0.480051	-0.510333	-0.210767	-0.489733	-0.601497	-0.354442	-0.425252	-0.544168
AP2A1	O95782-2;O95782	652;652	SNDINGGMEPTPSTVSTPSPSADLLGLRAAP	S	-3.55552	-3.48225	-3.3725	-3.30103	-3.18426	-3.48563	-3.50296	-3.50628	-3.53686	-3.55619	-3.60197	-3.57862	-3.69654	-3.56456	-3.82434	-3.48947	-3.42551	0.122462	-0.0683515	0.310404	-0.335551	0.0542774	-0.084462	-0.109285	-0.254948	-0.227315	-0.136891	0.00562697	0.129422	0.180233	0.215513	0.056559	-0.0994535	-0.10646	0.170609	-0.386228	-0.333383	0.209273	0.18955	-0.381422	-0.216581	-0.0920179	-0.0133519	0.138508	0.197268	0.19726	0.0643136	0.330655	0.559966	-0.0251155	0.0403634	0.293799	-0.141278	0.089091	0.0948157	-0.0198569	-0.241216	-0.0502177	-0.233508	-0.534097	-0.55459	-0.246924	-0.357138	-0.544115	-0.274895	0.314884	-0.0719553	0.118733	0.119321	0.145065	0.00660021	-0.215129	-0.131116	0.183228	0.116154	0.190516	0.0621244	-0.0304156	-0.37632	-0.149551	-0.183493	-0.326692	-0.347252	-0.587909	0.134215	-0.455611	0.126588	-0.216009	-0.102731	0.0704339	-0.210007	-0.24317	-0.310613	-0.299707	-0.302817	-0.347512	-0.317095	-0.281554	-0.0942548	-0.331167	-0.336014	-0.320919	0.184104	0.0799489	0.365448	0.348604	0.0729237	0.272324	0.17906	0.111328	0.276518	0.357427	0.291038	0.228591	0.295912	0.218655	0.0640434	-0.205582	-0.0369163	-0.120025	0.0375792	-0.198904	-0.10489	-0.48483	-0.0634852	-0.345172	-0.152014	-0.135722	0.124518	0.0378201	-0.208649	0.00641269	-0.0266453	-0.150289	-0.22919	0.345531	0.105752	0.333678	0.228182	0.161167	-0.0509149	0.0586151	0.102999	-0.00909669	0.132086	-0.0512048	0.00230129	-0.0938068	0.0486262	-0.228487	-0.327172	-0.0924068	-0.198612	-0.184094	-0.160892	-0.0830923	-0.349071	-0.262287	0.0733911	-0.241988	-0.340563	-0.110601	-0.162323	-0.383448	-0.0154969	-0.368318	-0.516494	-0.331352	-0.0103658	0.30871	0.354272	-0.234074	0.155731	-0.0153945	-0.441424	-0.471213	-0.470442	-0.512451	-0.493445	-0.510492	-0.191011	-0.162512	0.11907	-0.510868	-0.376539	-0.549142	-0.49132	-0.435716	-0.27408	-0.566445	-0.251062	0.291569	0.0816467	-0.0968296	-0.373207	-0.263463	-0.0254336	-0.112995	-0.26006	-0.406758	-0.345147	-0.125715	-0.04741	-0.191281	0.00682096	0.04006	0.191781	-0.175109	-0.354421	-0.32243	-0.34845	-0.106002	-0.291809	-0.356685	-0.296806	-0.401351	-0.31134	-0.478908	-0.350899	-0.160955	-0.367173	0.202656	0.275104	-0.0336839	0.0666273	-0.0493266	-0.072486	-0.122415	-0.422051	-0.0655602	-0.144039	0.0241973	0.0811142	-0.057896	-0.440322	-0.0157032	-0.00974067	-0.152456	0.155943	-0.056669	-0.304566	-0.370291	-0.165714	-0.355097	-0.0542497	-0.473465	0.0268188	-0.275493	-0.275745	-0.213912	-0.393056	-0.516468	-0.109484	-0.21866	-0.198245	-0.229983	0.262489	-0.105498	-0.365474	-0.359573	-0.404528	-0.379942	-0.39016	-0.357176	0.205484	-0.374898	-0.460704	-0.386812	-0.43115	-0.343455	-0.380083	-0.297571	-0.0777964	-0.202626	-0.386096	-0.499858	-0.30795	-0.16802	-0.219804	-0.333214	-0.0952833	-0.000566947	-0.446053	-0.442535	-0.264167	-0.250288	-0.151689	-0.26671	-0.17865	-0.201978	-0.201605	-0.395691	-0.47604	-0.505014	-0.528896	-0.512655	-0.493009	-0.383522	-0.346184	-0.509022	-0.448413	-0.217135	-0.484904	-0.340105	-0.418868	0.0918264	-0.214862	-0.395043	-0.498984	-0.404994	-0.0231367	-0.377793	-0.450459	-0.532689	-0.000906143	-0.397228
AP2A1	O95782-2;O95782	655;655	INGGMEPTPSTVSTPSPSADLLGLRAAPPPA	S	-1.61747	-0.433121	-0.0241935	-0.591108	0.95782	-1.55105	-1.06094	-0.151196	-2.10647	-2.60774	-0.543209	-2.04796	-2.0264	-0.5659	-1.13964	-0.391709	-0.91003	0.528682	0.19628	0.682333	-0.177724	0.388234	-0.0608814	0.164476	0.070784	-0.329486	0.00899236	0.009039	0.014591	-0.184737	-0.0589133	-0.154836	-0.0835715	-0.104363	0.0854721	-0.222028	-0.372674	0.491015	0.505416	-0.453213	-0.296619	0.0315721	0.175263	0.362022	0.294325	0.401908	-0.0769491	0.504267	0.4135	0.166662	-0.251793	0.254739	-0.422589	-0.0290011	0.138712	-0.0757641	-0.184359	0.153272	0.0336185	-0.362231	-0.505085	-0.350091	-0.30565	-0.436385	-0.445111	0.566096	0.204757	-0.0498656	0.164126	0.206261	0.187655	-0.0664023	-0.00380642	0.496196	0.482613	0.370128	0.474123	0.169127	-0.491319	-0.0379306	-0.0350835	-0.450583	-0.0267428	-0.475667	0.195979	-0.437552	0.23944	-0.0420339	-0.0963017	0.0779616	-0.154884	0.0206684	-0.456511	-0.438783	-0.401745	-0.299519	-0.469095	-0.476305	-0.0424156	-0.483238	-0.439389	-0.493491	0.0438994	0.339	0.367922	0.426375	0.437688	0.497652	0.708647	0.464451	0.449743	0.621959	0.642733	0.176361	0.506081	0.372078	0.252057	-0.0262459	0.229248	-0.0678969	0.168628	0.0469182	0.195964	-0.191002	0.0269828	-0.22048	0.0173668	-0.1034	0.292893	0.393093	-0.263912	0.303234	0.143474	-0.0820453	-0.152196	0.452867	-0.0826662	0.137129	0.145705	-0.271365	-0.468963	-0.311738	-0.237478	-0.166141	-0.255645	-0.237226	-0.155341	-0.266397	-0.195149	-0.104217	-0.199927	-0.173593	-0.328783	-0.327346	-0.0073869	0.104328	-0.332264	-0.215639	0.183635	0.000564752	-0.356784	-0.288252	-0.268296	-0.58587	-0.460364	-0.142979	-0.633549	-0.183335	-0.0477841	0.649961	0.228565	-0.134531	0.441758	-0.060583	-0.194936	-0.168818	-0.174571	-0.252332	-0.246454	-0.119411	-0.104256	-0.303235	-0.260689	-0.741946	-0.408188	-0.451097	-0.566128	-0.543388	-0.343574	-0.397473	-0.114549	0.181704	-0.0223243	0.0750792	-0.197061	-0.380077	0.0743747	-0.222323	-0.400741	-0.388635	-0.363692	0.0773899	0.222025	-0.119031	0.00556564	0.126576	0.0597889	-0.0714624	-0.213906	-0.344254	-0.424128	-0.0504287	-0.219304	-0.300619	-0.403451	-0.308098	-0.219099	-0.388638	-0.37363	-0.150137	-0.379749	0.042629	0.0749453	0.0594256	-0.0767671	-0.186197	-0.173262	-0.243752	-0.321708	-0.188973	-0.223682	0.000515555	-0.144547	-0.0197643	-0.26483	-0.236176	-0.310181	-0.124703	0.0450215	-0.341724	-0.62538	-0.471888	-0.471662	-0.548258	-0.161111	-0.657668	0.011736	-0.293215	-0.205379	-0.392	-0.505862	-0.47703	-0.291584	-0.30511	-0.34824	-0.413163	0.399667	-0.335042	-0.384132	-0.472871	-0.470931	-0.539941	-0.493076	-0.421101	-0.0143949	-0.49967	-0.55825	-0.520829	-0.489324	-0.384125	-0.29279	-0.235206	-0.128946	-0.367202	-0.518905	-0.517672	-0.378702	-0.176581	0.0337609	-0.207943	-0.27127	0.019299	-0.432262	-0.460523	-0.489327	-0.490367	-0.237861	-0.395724	-0.457149	-0.393603	-0.445821	-0.33812	-0.433547	-0.503743	-0.489418	-0.493439	-0.499782	-0.207172	-0.488171	-0.296355	-0.377153	-0.254357	-0.371182	-0.317624	-0.290495	0.417533	-0.127748	-0.49156	-0.45184	-0.146543	0.0703162	-0.535093	-0.534066	-0.426627	-0.10626	-0.35894
AP2A1	O95782-2;O95782	650;650	PSSNDINGGMEPTPSTVSTPSPSADLLGLRA	T	-3.80369	-3.3655	-3.28891	-3.34636	-3.05555	-3.17244	-3.41856	-3.46965	-3.49669	-3.51459	-3.47869	-3.49512	-3.21185	-3.3149	-3.31639	-3.03766	-3.49311	0.172117	0.174196	0.489762	0.233221	0.256325	-0.0171885	-0.0805521	-0.259664	-0.0343048	0.202026	0.0867328	0.199488	0.0416875	0.260181	0.192448	-0.0625367	0.0193432	0.0410481	0.365158	-0.298698	0.194383	0.200736	-0.168063	0.131427	0.358573	-0.0266289	-0.129103	0.0756208	-0.232604	0.216828	0.120407	0.307159	-0.416307	-0.229253	-0.193719	-0.23097	-0.240915	-0.212255	-0.0294072	0.0660457	0.153341	0.158851	-0.31444	-0.393312	-0.205052	-0.0544702	-0.141495	-0.13346	0.263492	-0.0959829	-0.000284888	0.187224	0.192202	-0.149187	0.00852009	0.26693	0.0993669	0.34795	0.295154	0.11	0.220562	-0.22154	0.102879	-0.252063	-0.213818	0.00541293	-0.0799309	-0.0702591	0.061488	0.0846527	0.0428231	-0.0610703	-0.161558	-0.326447	0.0827891	0.0653803	0.0599596	0.085308	-0.122807	0.00728373	0.105835	0.13209	-0.00560457	0.0774725	0.0186995	-0.348146	-0.0793764	0.23472	0.119356	0.370192	0.163186	0.0854485	0.0513315	0.259265	0.238374	0.194237	0.0610517	0.1315	0.089508	-0.276031	-0.113158	-0.0126632	-0.214634	-0.206918	-0.0667101	0.110144	-0.394004	-0.298194	-0.266814	0.178778	-0.202092	-0.102995	-0.174863	-0.264289	0.0720304	-0.131514	-0.100471	-0.279377	0.389749	-0.158021	0.244562	0.299208	0.0480076	-0.0359828	-0.20297	-0.0250746	-0.0461814	-0.0673049	-0.0671683	0.0659127	-0.308863	-0.0581496	-0.194615	-0.415809	0.0727626	0.00081774	-0.126695	-0.117803	-0.210679	-0.0252157	0.0867927	-0.106148	-0.163077	-0.492354	-0.158754	0.0139532	-0.247956	-0.289132	-0.524592	-0.477377	-0.0922387	-0.276123	0.250139	0.0418732	0.284844	0.0839668	0.394885	0.376977	0.308787	0.350365	0.263132	0.179059	0.299923	0.318307	0.193577	-0.0354792	-0.375306	0.255211	0.0267296	-0.054072	-0.015923	0.0869022	0.209284	0.33549	0.0613179	0.187474	-0.0240548	0.214292	-0.0788327	-0.0414361	-0.0142426	0.153622	0.277573	0.0845174	0.104179	0.163171	0.441598	0.0385227	0.260329	-0.167363	-0.0215175	0.0841386	-0.072804	-0.245351	0.13747	-0.0342606	-0.182631	-0.13021	0.137882	0.154301	-0.15473	-0.0454144	0.0406909	-0.135791	0.303825	0.199034	0.116536	0.0805597	-0.144135	0.0159725	-0.0894258	-0.0200281	0.0337965	-0.102602	0.214292	0.0591568	0.13728	0.13859	-0.182443	-0.0742709	-0.0340562	0.1574	-0.144733	-0.298204	-0.362984	-0.176596	-0.397887	-0.16917	-0.468207	-0.0419982	-0.0462501	0.110934	-0.0837813	-0.211855	-0.122107	-0.0356262	-0.052114	-0.0432626	0.00420554	-0.178337	-0.168676	-0.283183	-0.276384	-0.0239246	-0.472089	-0.240623	0.020526	-0.00227093	-0.176901	-0.305071	-0.338742	-0.367505	-0.139923	-0.318004	-0.396122	-0.124309	-0.193707	-0.197571	-0.352894	-0.324167	-0.0559937	0.0693186	-0.026213	-0.246478	-0.152495	-0.190217	-0.346437	-0.173638	-0.321541	-0.219542	-0.213609	-0.309288	-0.183415	-0.259329	0.225388	0.206895	0.0506221	0.110316	0.0222244	-0.259855	-0.059852	-0.12664	0.0532874	0.0814161	0.211083	0.0677311	-0.0650931	0.100545	-0.173279	0.00229684	-0.430492	-0.073557	0.320849	0.00145669	-0.170266	-0.258588	0.0181103	-0.134631	-0.0414951
AP2A1	O95782-2;O95782	657;657	GGMEPTPSTVSTPSPSADLLGLRAAPPPAAP	S	-2.44332	-2.66704	-2.1834	-2.27442	-2.57205	-3.10811	-2.18737	-2.17183	-2.73852	-3.49227	-2.0963	-2.57765	-3.48542	-2.87148	-2.16227	-3.14244	-3.50643	0.349414	0.248073	0.235132	-0.0236877	0.371419	0.220061	0.286803	0.30253	-0.401217	-0.216332	-0.0886634	-0.227675	-0.306979	-0.161187	-0.235408	-0.0491225	0.00418302	-0.0785423	-0.184634	0.264128	0.302251	0.198588	-0.0688564	-0.0278724	0.341103	0.0731195	0.485882	0.515484	0.391705	-0.326284	0.425539	0.164184	0.419603	0.0397327	0.460544	-0.0378462	0.283476	0.0721426	0.43293	0.0256652	0.410305	0.397621	0.0105462	0.0530973	-0.0231982	0.13061	0.0658771	0.0466379	0.23186	0.219529	0.0791618	0.0280328	-0.213058	-0.0766498	-0.03007	0.0621505	0.53836	0.541414	0.0142415	0.129038	-0.211633	-0.311807	-0.134815	-0.0271545	0.10695	-0.0917877	-0.17528	0.155067	-0.173739	0.0782589	-0.0203784	-0.267719	-0.0538697	-0.201968	-0.170554	-0.330525	-0.292737	-0.254496	-0.108779	-0.456458	-0.397476	-0.210326	-0.309801	-0.344411	-0.35268	0.335522	0.186676	0.213533	0.41147	0.10082	0.335723	0.643244	0.447357	0.318425	0.351315	0.216312	0.198335	0.345058	0.259794	0.158072	0.233785	0.340316	0.273557	0.112694	0.141398	0.0971409	0.440092	-0.0285733	0.245013	0.0993048	0.32065	0.390404	0.449904	0.18887	0.0943451	0.291605	0.215605	0.437413	0.114558	0.129723	-0.206182	-0.0848646	-0.424235	-0.438576	-0.19319	-0.290608	-0.143549	-0.145979	-0.22177	-0.29934	-0.052277	-0.230434	-0.0846725	-0.11005	-0.25517	-0.255082	-0.285219	0.302506	0.412317	-0.0726833	-0.108326	0.438798	0.240014	0.314136	-0.321475	-0.323472	-0.0836774	-0.251857	0.187969	0.065381	0.155022	0.0157771	0.14333	-0.283899	-0.0698832	0.273186	-0.282018	-0.34543	-0.185529	-0.210235	-0.18403	-0.153362	-0.132011	-0.189094	-0.355347	0.0567087	-0.300676	-0.418902	-0.222589	-0.205163	-0.244964	-0.0372621	-0.285319	0.0128856	-0.157676	-0.169717	0.130986	-0.198673	-0.43211	-0.138309	-0.247009	-0.525496	-0.252242	-0.105324	-0.111994	-0.116748	-0.255835	-0.176377	-0.175022	0.0782049	-0.0722176	-0.183496	-0.103958	-0.0725817	-0.196675	-0.182733	0.13615	-0.0391405	-0.138989	-0.24538	0.14829	-0.0250985	-0.0255036	-0.0569049	-0.461096	-0.278111	-0.0383207	-0.163522	-0.0934958	0.0122384	0.0925384	-0.334298	-0.0255492	0.00627	-0.0487248	-0.203131	0.0218694	-0.107977	0.0571396	-0.221737	0.165715	-0.0987272	-0.10083	-0.261934	0.14419	-0.0789432	0.035797	0.237768	-0.000330621	0.0378219	0.0668956	0.0820485	-0.0994199	-0.13112	-0.0215296	0.0139229	0.0252284	-0.0677355	-0.30417	0.472434	0.210553	0.203521	0.100311	-0.0926602	-0.155611	0.0719488	-0.00935904	0.117259	-0.128053	-0.0810341	0.0871572	0.101438	0.000511505	-0.030528	-0.0834018	0.380817	0.208024	-0.113763	-0.00976956	0.212661	0.109726	0.305158	0.136917	0.0162845	0.173145	-0.0343494	-0.012525	-0.080346	0.0267339	0.169968	0.108394	0.00542632	0.125781	0.0393527	-0.128002	-0.332342	-0.236778	-0.265533	-0.11367	0.113852	0.153638	-0.050436	0.0113014	-0.167204	-0.25624	-0.204091	0.0435435	-0.189225	0.378912	-0.131659	0.134157	-0.0463516	-0.0993393	0.500632	-0.321173	0.0615527	-0.0252699	0.319266	0.0427987
AP2A1	O95782-2;O95782	N/A	N/A	N/A	5.93823	6.11736	5.74889	6.83714	5.98107	6.22668	6.1314	7.26551	7.56666	7.38332	6.03688	7.21885	6.87052	6.7266	6.97027	6.66007	6.30535	-0.355041	-0.0357397	-0.573624	0.0762847	-0.285574	0.0921157	-0.139855	-0.255696	0.511606	0.0546504	0.207376	-0.301249	-0.327921	-0.0733229	-0.176742	-0.0550863	-0.00460985	-0.180111	0.458104	0.232343	-0.481827	-0.492149	0.389028	0.0823345	0.224188	-0.591023	-0.239287	-0.315239	0.0702649	0.258515	-0.25416	-0.491328	0.0249202	-0.213111	-0.284427	-0.111929	-0.143092	-0.0931011	-0.234405	-0.297799	0.051278	0.109192	0.184409	0.436357	0.443777	0.285582	0.16446	0.308209	-0.395496	-0.00286789	0.051054	-0.14333	-0.255459	-0.0901821	0.00402547	-0.0359193	-0.342893	-0.337392	-0.111857	-0.105285	-0.0468029	0.163926	0.137811	0.307201	-0.110568	-0.111183	0.484499	-0.0960071	0.301328	-0.00385163	0.311242	0.202334	0.179491	0.302515	0.248968	0.449933	0.392622	0.381784	0.518241	0.51501	0.553687	0.239797	0.488514	0.473223	0.510458	-0.120159	-0.105568	-0.422971	-0.358913	-0.27078	-0.399379	-0.415368	-0.153498	-0.437558	-0.502407	-0.439004	-0.0819859	-0.639218	-0.484312	-0.167311	0.118319	-0.149747	0.0579424	-0.247397	-0.0699559	-0.0122452	0.228486	-0.0495537	-0.0528235	-0.371326	-0.50401	-0.451207	-0.349368	-0.0920469	-0.187096	-0.177783	-0.0695432	-0.0507261	-0.636143	-0.185328	-0.598782	-0.502681	-0.187226	-0.0983213	-0.332067	-0.333152	-0.248956	-0.0804889	-0.288321	-0.361477	-0.317976	-0.337411	0.154647	0.265784	-0.0554258	-0.198457	-0.0537825	-0.0596036	-0.113403	0.0452506	-0.0362014	-0.619716	-0.114375	0.112563	-0.279547	-0.194356	-0.110691	-0.140993	0.208605	0.302529	-0.189901	-0.151091	-0.137132	0.282361	0.24485	-0.0995626	0.478876	0.200033	0.255276	0.297129	0.248019	0.303083	0.129828	0.472592	0.688817	0.108058	0.458533	0.326754	0.433935	0.586892	0.534255	0.498727	0.35542	0.394136	0.175427	0.316881	0.390918	0.249932	0.548676	0.170571	0.466369	0.478297	0.474663	0.531957	0.0813155	-0.149849	0.0879596	0.189379	0.0228595	0.154511	0.371979	0.564093	0.282351	0.282479	0.333583	0.351382	0.220356	0.248006	0.459011	0.424639	0.415601	0.104636	0.218584	0.340889	-0.0916168	0.172208	0.266059	0.256782	0.136831	0.260421	0.117927	0.401961	0.248807	0.421841	0.27234	0.0792916	0.0867705	0.289474	0.181718	0.0896416	0.0424116	-0.226268	-0.39202	-0.0294431	-0.0159399	-0.000614955	0.39811	-0.117279	0.230124	0.0721742	0.128344	0.111131	0.410517	0.377887	0.270368	0.136769	0.201277	0.154414	-0.120701	-0.403855	-0.107127	0.0352466	0.0665389	0.291373	0.275067	0.0931359	0.359268	-0.0229802	0.194055	-0.0918221	0.101685	0.000632715	0.205145	0.368916	0.17564	0.0439613	0.11905	0.192316	0.218506	0.17576	0.222683	-0.0732477	-0.190534	0.00100354	-0.0291609	0.204593	0.0863547	-0.0300505	0.0175896	0.321548	0.187973	-0.0354856	-0.106382	-0.0837098	0.372694	0.527942	0.395893	0.368584	0.391075	0.281966	0.405389	0.187259	0.433855	0.320335	0.14949	0.307785	0.114409	0.26547	0.0209278	0.106351	0.0610297	0.124628	0.222918	0.0277376	0.565355	0.0574736	0.392186	-0.0841047	0.0681662
AP2A2	O94973-2;O94973-3;A0A0G2JQM1;A0A0G2JQT9;H0YEG0;A0A0G2JS17;H0YDE9;E9PQP4;E9PPY8;E9PPZ3;E9PS94;M0R2D9	N/A	N/A	N/A	3.52755	4.74459	4.14801	4.07502	3.92047	3.78299	3.71823	4.47434	5.65658	4.99027	4.67655	5.60688	4.8561	5.01912	5.57566	3.75271	4.47301	-0.0784205	0.00776232	-0.360316	0.0123203	-0.324654	0.00325093	0.00545546	0.0031751	0.474244	0.115415	0.0754258	-0.38287	-0.0699705	-0.00941044	-0.0118418	0.189581	-0.324378	-0.0553056	0.160215	-0.0945399	-0.68596	-0.395165	-0.0491585	0.0635459	-0.0969271	-0.433539	-0.179285	-0.417514	0.145781	0.222474	-0.351111	-0.532446	0.243314	-0.10522	0.0159325	0.137458	-0.0487823	0.236135	-0.0972303	-0.0835341	-0.100495	-0.00037417	0.195426	0.2943	0.39673	0.0709178	0.0944731	0.131502	-0.500866	-0.0443218	0.0216066	-0.10466	-0.041696	0.0593475	-0.0789836	-0.177601	-0.16951	-0.340145	-0.0185562	0.0567796	-0.00117441	0.417972	0.222593	0.218247	0.100773	0.124848	0.683361	-0.0153467	0.432674	-0.0595144	0.10071	0.272429	0.281042	0.347696	0.353938	0.356015	0.330977	0.349853	0.500607	0.513462	0.416176	0.219807	0.389492	0.38301	0.440818	0.0199868	0.154876	-0.234205	-0.386642	-0.213962	-0.392081	-0.139438	-0.168655	-0.505245	-0.444249	-0.31199	-0.0351753	-0.341988	-0.340093	-0.00914378	0.19637	0.0454765	0.182574	-0.142069	0.0325923	-0.106591	0.215478	-0.130734	0.0944576	-0.193021	-0.323628	-0.164131	-0.249499	0.0619648	-0.0935922	-0.14691	-0.203887	0.0330744	-0.216627	-0.159504	-0.404705	-0.131629	0.0900066	0.138234	0.0210766	-0.0701599	-0.0203949	-0.0318917	-0.118119	-0.142611	0.133337	-0.136198	-0.0851829	0.176294	-0.0863507	-0.177101	-0.189503	-0.178288	-0.0597559	-0.0480736	-0.073058	-0.337769	-0.133952	0.213388	-0.00871191	-0.0564427	-0.0539649	0.029413	0.206749	0.0740935	-0.147697	-0.151649	-0.157692	0.216695	0.467187	-0.0705377	0.309154	0.109187	0.243297	0.278004	0.260229	0.369628	0.160052	0.28363	0.302938	-0.0933212	0.267885	0.30335	0.501652	0.687084	0.703892	0.431924	0.421212	0.0692194	-0.0968483	-0.113253	-0.0269372	0.111651	0.162727	-0.208273	0.116853	0.233032	0.122779	0.240227	-0.298729	-0.0562582	-0.108271	0.0306386	-0.113781	-0.0392233	0.0295762	0.377946	0.0199351	0.0531092	0.0385133	0.0624977	0.0514704	0.341313	0.275209	-0.0625085	0.183194	-0.0470564	-0.0565147	0.0662707	-0.221236	-0.239419	-0.172762	-0.00598844	-0.101555	-0.0570475	0.0429071	0.131758	0.00154225	0.149953	-0.101738	-0.222607	-0.282185	0.0700917	-0.228073	-0.0951199	-0.148547	-0.440504	-0.146533	0.106734	-0.0585949	-0.112814	-0.0174004	-0.331867	0.0455235	0.0681501	-0.131872	-0.24334	0.0866844	0.165861	0.0671961	0.162055	-0.0133377	-0.0700529	-0.0906821	-0.49636	-0.0688603	-0.0340455	-0.110623	0.310611	0.0594165	-0.0389599	0.30298	-0.0794942	0.147496	-0.0376226	0.00572375	-0.0865733	0.219587	0.23053	0.215384	0.14011	0.0699647	0.06442	0.0593349	-0.0752167	-0.0926501	-0.114928	-0.115792	-0.164061	-0.0578293	-0.0572707	-0.0426218	-0.0745533	0.0343545	0.188908	0.1156	-0.0331562	-0.112169	-0.0995601	0.365883	0.278272	0.449535	0.404639	0.443497	0.0918924	-0.0331399	0.0799541	0.259891	0.415492	0.185702	0.445156	-0.0159657	0.379626	0.167421	-0.0223724	-0.0265441	0.0634548	0.0800644	0.079542	0.0991015	-0.0451994	0.414888	-0.277157	-0.0259268
AP2A2	O94973;A0A0G2JS82;E9PR62;A0A0G2JRF9;A0A0G2JQA4;A0A0G2JRS3;E9PNC4	N/A	N/A	N/A	0.0884062	0.115792	0.185419	-1.50107	-0.00961688	0.307896	-0.30192	-1.44957	0.474216	0.000289908	0.599202	1.21616	-0.172642	-0.354417	1.12447	-0.681623	-0.49335	0.0589332	0.0236378	0.0484333	0.271659	-0.0448104	0.129236	-0.146934	0.141378	0.0466532	0.0936943	0.0153299	0.0670877	0.377654	0.186022	0.354157	0.309548	-0.236559	0.202803	-0.0853909	-0.0484003	-0.301546	-0.0736305	-0.138348	0.143165	-0.169093	0.222119	-0.0756551	-0.168983	-0.157989	0.167317	-0.277563	-0.18178	-0.0908934	0.109889	0.0823272	0.351525	-0.0071161	0.184079	0.251204	0.34689	-0.0724168	-0.0780187	-0.0612015	-0.0622237	0.109923	-0.0271716	0.182459	0.00287398	-0.239779	-0.0247779	0.0923052	0.107348	0.248223	-0.0703807	-0.033136	0.114258	0.0244722	0.00633585	0.0823159	-0.0210839	-0.245406	0.240912	-0.0465955	-0.0961947	0.444005	0.428555	0.431192	0.0407876	0.250978	-0.148873	-0.190867	0.0726554	-0.121744	0.0220057	0.096082	0.0680387	0.0980936	0.121448	-0.0262815	0.124616	0.0285462	-0.0890927	0.100832	0.0813032	0.101821	0.0547004	0.0734816	0.0904666	-0.146325	-0.00972299	-0.189121	0.0485144	-0.239477	-0.111974	-0.093214	-0.129276	0.0591126	0.180517	0.092975	-0.0836308	0.0492641	0.0319999	0.195101	-0.0371083	0.0601895	-0.138892	0.142491	-0.0446756	0.142764	0.213934	0.374211	0.116962	-0.0579602	0.221799	-0.0366031	-0.0540015	-0.17802	0.218983	0.247516	0.16981	0.130267	0.366768	0.398803	0.456141	0.432332	0.459341	0.211474	0.122901	0.214098	0.244865	0.458995	0.177197	-0.320756	-0.145448	0.031055	0.045643	0.0193808	-0.0444039	0.12495	0.126268	0.0802256	0.246001	-0.00837737	0.223884	0.275988	0.241605	0.339018	0.281389	-0.0926771	0.126119	0.132541	0.0313798	-0.332876	-0.348443	0.242944	-0.224145	-0.121215	-0.129157	-0.104476	0.0479229	0.0747536	0.0237848	-0.0205993	-0.0832636	-0.222269	-0.120662	0.153609	0.187374	0.209902	0.288042	0.543094	0.0463573	0.246561	-0.10101	-0.289427	-0.168374	-0.299595	0.180997	-0.169978	-0.307072	-0.0949326	0.0609157	-0.0173081	-0.110334	-0.453178	0.188991	0.029453	-0.085579	-0.0629117	-0.228055	-0.145788	-0.0343008	0.0534903	0.021635	-0.0377881	-0.00722452	0.159234	0.195072	-0.0366135	-0.332115	0.0366651	0.18229	0.0607579	0.102264	-0.136309	-0.296749	-0.42227	-0.175872	-0.153349	-0.0398909	0.0815926	-0.0959786	-0.084848	-0.0533026	-0.16651	-0.174412	-0.279764	-0.166075	-0.36703	-0.181252	-0.116301	-0.113985	0.31572	0.348459	0.301968	0.00905569	-0.0248802	-0.141241	0.227311	0.0143249	0.12037	-0.112985	-0.125511	-0.0847665	0.0229771	0.2626	0.0547073	0.0109821	0.0980636	-0.294928	0.291273	0.135413	0.076165	0.183093	-0.140288	0.153293	0.0997405	-0.0579452	0.0705467	0.22379	0.188444	0.171966	0.0587501	-0.067912	0.0387005	0.066085	0.238035	0.0660094	0.0111724	-0.147975	-0.187092	-0.0104908	0.251838	0.043862	0.003731	0.00619579	-0.0270086	0.198309	0.217619	-0.0564596	0.118301	0.15445	0.221922	0.213698	0.201951	0.0192619	0.285249	0.24608	0.316458	0.158293	-0.194081	0.0998918	-0.00789389	0.164739	0.214376	0.174415	0.0533344	0.112336	-0.184843	-0.0796496	0.182673	0.112699	0.0403743	0.044116	-0.0874796	0.210935	0.25781	-0.0463083	0.169975
AP2B1	P63010;P63010-2;A0A087X253;P63010-3;A0A087WU93;A0A087WZQ6;A0A087WYD1;K7ERB2;K7EN71;K7EJX1;A0A087WXS3;K7EKZ5	N/A	N/A	N/A	6.09686	5.80081	5.75444	6.68026	5.8141	6.02575	5.76835	7.06942	7.52288	7.16842	6.05595	7.57106	6.79988	6.56266	6.95045	6.38455	6.3265	-0.334933	-0.0425693	-0.552809	0.0950733	-0.267724	0.128434	-0.127667	-0.184578	0.534789	-0.00380813	0.258635	-0.369949	-0.279747	-0.113861	-0.132618	-0.0495666	0.0109255	-0.187234	0.325185	0.255964	-0.567725	-0.567442	0.312089	0.0466273	0.121213	-0.584791	-0.212362	-0.387299	0.0274755	0.180872	-0.230233	-0.510931	0.0396932	-0.281295	-0.270184	-0.0304419	-0.209997	-0.0757909	-0.190912	-0.324721	-0.0366869	-0.000699148	0.13851	0.390247	0.455195	0.248439	0.202477	0.268949	-0.446369	-0.00313956	0.0568106	-0.162919	-0.279338	-0.146573	-0.143199	-0.146809	-0.324393	-0.36792	-0.201018	-0.148383	-0.224158	0.142295	-0.0192588	0.250396	-0.0458316	-0.119113	0.507807	-0.107206	0.276492	-0.122602	0.176434	0.193081	0.147198	0.293837	0.197008	0.475502	0.413821	0.414312	0.574712	0.556829	0.564406	0.177231	0.535562	0.490938	0.534106	-0.0505487	-0.110686	-0.391162	-0.384226	-0.336109	-0.475264	-0.395583	-0.260122	-0.527684	-0.536178	-0.522198	0.00217358	-0.651672	-0.500611	-0.172245	0.0819285	-0.151402	0.135848	-0.273458	-0.0931105	-0.119514	0.282547	-0.0899945	-0.0619826	-0.37529	-0.473155	-0.426771	-0.363299	-0.0363985	-0.24028	-0.191671	-0.107058	-0.00524715	-0.603992	-0.157524	-0.605802	-0.519648	-0.124105	-0.0620025	-0.205511	-0.249323	-0.181294	-0.0209488	-0.262785	-0.328924	-0.193907	-0.307671	0.0743909	0.258939	-0.0634011	-0.141198	-0.0596106	-0.0827697	-0.0317209	0.00750692	-0.136503	-0.549123	-0.113474	0.192701	-0.226944	-0.181209	-0.0436811	-0.0287693	0.180187	0.350763	-0.126757	-0.148488	-0.254762	0.193927	0.197738	-0.198099	0.338457	0.15791	0.20077	0.252775	0.236064	0.280625	0.146598	0.405839	0.574113	0.0686812	0.453677	0.266665	0.41806	0.560222	0.553487	0.410063	0.352513	0.24519	0.106323	0.275976	0.288363	0.31983	0.573909	0.159	0.511452	0.381814	0.353932	0.429661	0.00503133	-0.213692	0.0198823	0.186201	-0.0177487	0.201114	0.35284	0.509891	0.296516	0.308422	0.328052	0.370116	0.247538	0.273706	0.41873	0.317451	0.441932	0.113325	0.239833	0.375712	-0.139388	0.0711283	0.191584	0.15433	0.073061	0.261632	0.0792061	0.378868	0.21827	0.459198	0.224467	0.062337	0.0507679	0.232114	0.0718356	0.0666115	0.052671	-0.260639	-0.310012	0.0360949	0.0935754	0.0379695	0.424989	-0.130804	0.304813	0.107325	0.152719	0.0878564	0.412138	0.342531	0.243514	0.108456	0.232242	0.154703	-0.119237	-0.482621	-0.0187136	0.0355698	0.0574515	0.301496	0.225618	0.0829548	0.324905	-0.057655	0.19808	-0.0860001	0.108654	0.0496795	0.199749	0.327369	0.183045	-0.00147078	0.0932041	0.191952	0.199115	0.12292	0.190398	-0.0384475	-0.135486	-0.00016491	-0.0129521	0.173054	0.0622685	0.0175709	0.0570639	0.290402	0.227136	0.00791825	-0.0651607	-0.0411654	0.33114	0.470104	0.413052	0.351006	0.412805	0.305328	0.353078	0.23787	0.31153	0.311185	0.115183	0.280011	0.092743	0.232641	0.0404263	0.0363709	0.101419	0.161863	0.153942	0.00876189	0.500561	0.0714904	0.380329	-0.111434	0.0675542
AP2M1	A0A087WY71;E9PFW3;Q96CW1-2;Q96CW1	155;181;154;156	SQHTKEEQSQITSQVTGQIGWRREGIKYRRN	T	-3.57979	-2.1128	-3.36912	-3.45176	0.37971	-3.48525	-3.2873	-2.51394	-3.3658	-3.61644	-2.60992	-3.52941	-3.4634	-3.46143	-3.62027	-3.47424	-3.10579	0.573396	-0.0116552	0.380437	-0.322412	-0.0297008	-0.141794	-0.145496	-0.0475349	-0.00172387	0.0988744	0.105706	-0.0761423	0.000282097	0.0817612	-0.016443	0.232627	-0.335627	0.47997	-0.325131	-0.545791	0.22676	0.390423	-0.629557	-0.221424	-0.271523	0.131177	0.306117	0.0113367	0.599377	0.113814	0.37104	0.335738	0.180163	-0.0324172	0.361013	-0.447679	0.107506	0.527505	0.0039074	-0.180336	-0.00119562	-0.373066	-0.655025	-0.549284	-0.143121	-0.318244	-0.58686	-0.464341	0.29748	0.199195	-0.0572347	0.282848	0.375937	0.380062	0.0315677	0.0223457	0.449883	0.266604	0.414597	0.524088	0.232171	-0.400052	0.18484	0.291317	-0.385378	0.108137	-0.363731	0.423394	-0.428506	0.400081	-0.00719326	0.216625	0.322228	0.246908	0.232064	-0.314117	-0.342019	-0.323825	-0.268966	-0.202039	-0.267017	0.0189411	-0.326099	-0.316269	-0.362887	0.311119	0.529363	0.259743	0.218817	0.268741	0.239692	0.47373	0.34396	0.259085	0.413631	0.560425	0.184436	0.462272	0.330799	0.226414	-0.0133545	0.0386605	-0.13175	0.259111	-0.0420473	0.0210772	-0.32054	0.189667	-0.393237	-0.30579	-0.0554134	0.142738	0.17544	-0.397122	0.145093	-0.127871	-0.37603	-0.374197	0.290276	0.288938	0.158916	0.291232	-0.115098	-0.239812	-0.199757	0.0493226	-0.350785	-0.473751	-0.335896	-0.230636	-0.27429	-0.376021	-0.452783	-0.290764	-0.405312	-0.642395	-0.4864	-0.170235	-0.0316713	-0.418718	-0.237303	-0.0854406	-0.381655	-0.414695	-0.329222	-0.435989	-0.655803	-0.359407	-0.459102	-0.592746	-0.478481	0.16819	0.647505	0.396278	-0.0460315	0.460628	0.138176	-0.315209	-0.336721	-0.302811	-0.304919	-0.327488	-0.355325	-0.0229797	-0.157079	-0.498748	-0.745029	-0.468549	-0.389378	-0.42648	-0.22413	-0.23568	-0.316085	-0.253763	0.295811	-0.0215351	0.0651321	-0.3964	-0.360741	0.00860674	-0.100702	-0.417656	-0.448224	-0.455837	-0.120232	0.440756	-0.191107	0.128429	0.143326	0.141582	0.043551	-0.0702497	-0.257023	-0.501468	0.136267	-0.0968971	-0.280312	-0.252666	-0.286012	-0.134929	-0.459446	-0.469471	-0.0502017	-0.356342	0.0396143	0.15013	-0.223326	0.112458	-0.21201	-0.141445	-0.229468	-0.26702	-0.145367	-0.141054	0.0483116	-0.178221	-0.226916	-0.439534	-0.454126	-0.491164	-0.588124	-0.0788449	-0.379133	-0.608844	-0.538914	-0.646891	-0.579928	-0.39602	-0.619376	-0.13715	-0.367969	-0.583005	-0.44056	-0.726276	-0.502965	-0.101323	-0.325835	-0.457095	-0.545275	0.366	-0.294938	-0.421234	-0.473233	-0.51649	-0.442705	-0.463734	-0.489365	0.168505	-0.497753	-0.550229	-0.450449	-0.48956	-0.451076	-0.16167	-0.0614718	-0.131677	-0.147976	-0.411952	-0.452766	-0.466264	-0.265667	-0.222201	-0.216598	-0.194007	-0.1018	-0.548905	-0.476225	-0.413671	-0.351308	-0.173762	-0.408792	-0.354128	-0.326664	-0.371121	-0.335927	-0.5489	-0.412515	-0.433161	-0.411472	-0.602231	-0.42645	-0.462993	-0.271518	-0.422483	-0.188524	-0.372909	-0.486032	-0.383058	0.271392	-0.330374	-0.484161	-0.41767	-0.309157	0.0276025	-0.296974	-0.498714	-0.430681	-0.126335	-0.433007
AP2M1	A0A087WY71;E9PFW3;Q96CW1-2;Q96CW1;C9JJ47;C9JTK4;C9JGT8;C9JJD3;C9JPV8;H7C4C3	N/A	N/A	N/A	5.43103	5.17819	4.7258	5.76403	4.97603	5.03197	4.89233	6.20589	6.55933	6.44512	5.23495	5.90309	6.00525	6.12226	5.86309	5.47672	5.4435	-0.343851	-0.081536	-0.624477	-0.0930972	-0.311828	0.0457242	0.0129084	-0.0900693	0.578555	0.020144	0.19463	-0.385188	-0.281341	-0.220925	-0.147233	-0.0619296	-0.0059441	-0.292316	0.309991	0.186519	-0.59621	-0.570883	0.267577	-0.0323116	0.0315621	-0.579643	-0.237954	-0.422742	0.124374	0.188044	-0.214655	-0.538865	0.161251	-0.210021	-0.249824	-0.0556075	-0.130272	0.0728594	-0.234755	-0.246014	0.000453119	-0.0242141	0.233286	0.4683	0.502229	0.155305	0.16432	0.21659	-0.429614	0.0091208	0.0319379	-0.0668614	-0.223319	-0.0480857	-0.0999096	-0.154506	-0.285412	-0.418478	-0.169714	-0.0962407	0.0384245	0.195274	0.165949	0.390541	-0.0942068	-0.0906977	0.536807	-0.0634512	0.265678	-0.0225039	0.317854	0.272707	0.265167	0.463263	0.296814	0.462083	0.409486	0.390122	0.597477	0.56271	0.558365	0.270454	0.488073	0.476915	0.526891	-0.0778926	-0.027736	-0.421833	-0.392696	-0.299286	-0.428569	-0.38468	-0.123438	-0.46666	-0.57284	-0.366409	-0.0891187	-0.647563	-0.499339	-0.0429605	0.136962	-0.123177	0.108129	-0.191869	-0.0096427	-0.0111459	0.256675	0.0362314	0.00156785	-0.400693	-0.492701	-0.429089	-0.313188	-0.0513988	-0.114441	-0.165625	-0.0650541	-0.0824798	-0.644032	-0.3118	-0.588898	-0.504042	-0.128085	-0.0535322	-0.233318	-0.236532	-0.172812	-0.0794565	-0.215811	-0.31968	-0.178225	-0.270193	0.209896	0.348665	-0.00291249	-0.165958	0.00533603	-0.137408	-0.0605902	0.0408576	-0.0639648	-0.621211	-0.0994585	0.213659	-0.149648	-0.174094	-0.075272	-0.00377391	0.288441	0.350902	-0.137146	-0.0866453	-0.200736	0.345703	0.206775	-0.195087	0.30642	0.229839	0.302903	0.252893	0.217835	0.364842	0.149653	0.415315	0.649357	0.0665503	0.422093	0.210439	0.419746	0.601965	0.513288	0.406833	0.366179	0.276942	0.125677	0.276041	0.341116	0.213616	0.588407	0.26103	0.477161	0.36774	0.308637	0.338728	0.0247581	-0.160559	-0.0356927	0.19347	-0.0329706	0.247533	0.315757	0.492332	0.276961	0.275325	0.326934	0.354696	0.194823	0.290862	0.44642	0.441298	0.375342	0.0432674	0.197995	0.334193	-0.112465	0.119817	0.194669	0.184788	0.0977178	0.224479	0.0765089	0.402161	0.177997	0.403929	0.200362	0.0146088	0.00335675	0.341588	0.124938	0.060797	0.0282051	-0.176743	-0.328524	0.0311557	0.024226	0.0255716	0.380995	-0.111391	0.283709	0.183437	0.0649097	-0.00457178	0.414265	0.347882	0.237896	0.0794508	0.174772	0.119062	-0.135575	-0.395007	-0.109884	0.00752522	0.0217157	0.243628	0.297757	0.0460998	0.293683	-0.0361809	0.183245	-0.0423856	0.0659028	0.0420402	0.210455	0.401718	0.169047	-0.00660967	0.0491852	0.220267	0.206378	0.123147	0.107488	-0.106222	-0.214003	0.0401401	0.0433706	0.176825	0.108209	0.0292376	0.00896668	0.317836	0.17954	-0.0457035	-0.169068	-0.120045	0.289184	0.474915	0.362321	0.322101	0.307872	0.228914	0.312736	0.169458	0.312892	0.330726	0.123382	0.333811	0.0935256	0.312767	0.120305	0.0880839	0.120164	0.129676	0.130694	-0.0240363	0.533215	0.0288556	0.324538	-0.186355	0.0366159
AP2S1	M0R0N4;M0QYZ2;P53680;X6R390;P53680-2;M0QZ21;M0R1S0	N/A	N/A	N/A	2.81093	2.14616	0.700769	3.60462	1.51312	2.03732	1.27412	4.21019	3.58297	3.17187	1.74571	2.49244	3.49644	2.87401	2.64136	2.27084	2.26828	-0.217277	-0.0678741	-0.644912	-0.10981	-0.232614	0.0162979	-0.00222515	-0.134844	0.545468	-0.0525711	0.0854745	-0.541787	-0.538937	-0.395949	-0.373684	-0.314352	0.0608883	-0.392112	0.205193	0.244759	-0.364646	-0.626326	0.314875	-0.136354	0.0589989	-0.629631	-0.226104	-0.328219	0.188581	0.126945	-0.0587493	-0.511724	0.0731833	-0.248699	-0.176064	-0.0569783	-0.0677036	0.0353587	-0.159935	-0.261742	0.0383859	0.00271649	0.279865	0.499922	0.367478	0.225416	0.069446	0.282076	-0.392527	-0.046497	-0.0822966	-0.159209	-0.49541	-0.121351	-0.0825198	-0.135718	-0.072097	-0.277426	-0.283369	-0.199008	0.0508465	0.0600602	0.10172	0.351895	-0.232978	-0.268723	0.231624	-0.0499734	0.0969029	-0.0335189	0.254838	0.292326	0.209646	0.373631	0.155389	0.420323	0.349766	0.311256	0.468353	0.48617	0.50849	0.138413	0.442172	0.417247	0.404069	0.00140506	-0.0705233	-0.411954	-0.267967	-0.272689	-0.258217	-0.308965	-0.046125	-0.434153	-0.549708	-0.329664	-0.0924512	-0.643673	-0.501001	0.00715417	0.268706	-0.0778266	0.0818014	-0.0898645	0.0361103	0.0821774	0.227488	0.012655	0.0136249	-0.458765	-0.404185	-0.397709	-0.244649	0.00258942	-0.140602	-0.0614026	0.055156	-0.0630013	-0.802229	-0.150298	-0.578143	-0.600339	-0.330032	-0.237961	-0.339505	-0.390131	-0.154537	-0.161779	-0.23598	-0.373688	-0.290909	-0.352648	0.222112	0.238784	-0.126262	-0.168089	-0.0527308	-0.0285913	-0.0274018	0.0513825	-0.107743	-0.716255	-0.0631356	0.0623534	-0.251384	-0.338987	-0.174598	-0.132745	0.171925	0.277526	-0.237533	-0.173209	-0.127612	0.286716	0.107937	-0.190682	0.226911	0.262553	0.29558	0.12957	0.166106	0.28909	0.146793	0.362453	0.614676	0.0107975	0.279979	0.0105604	0.203643	0.300231	0.180526	0.333312	0.187032	0.185923	0.0624314	0.193767	0.281348	0.0173123	0.475002	0.319313	0.477412	0.162388	0.169407	0.273668	0.15064	-0.290282	-0.090622	0.126254	-0.125656	0.227657	0.276467	0.336951	0.187123	0.159296	0.261081	0.387483	0.035808	0.168665	0.309859	0.538451	0.306191	-0.0826498	0.10345	0.233207	-0.183497	0.212364	0.23402	0.206684	0.0971604	0.233694	0.0776773	0.324379	0.0804165	0.298162	0.122501	-0.0196239	0.0508191	0.335729	0.126554	0.0647713	-0.0416277	-0.277244	-0.348153	-0.0226335	0.0018833	-0.0120442	0.345728	-0.0998247	0.143888	-0.0171253	-0.0393561	0.0271464	0.428556	0.33199	0.226611	-0.0204393	0.103261	0.0539574	-0.0746717	-0.260307	-0.186272	-0.0647507	0.00423013	0.116772	0.335463	-0.0186055	0.185392	-0.0118956	0.196604	-0.0408921	-0.019976	0.0428198	0.165024	0.426364	0.119742	-0.0932437	-0.0308703	0.158181	0.213114	0.159133	0.135354	-0.0795487	-0.175269	0.0660041	-0.0389629	0.148157	0.177947	-0.0199384	-0.0112771	0.310436	0.122278	-0.0671112	-0.165814	-0.158567	0.162212	0.317014	0.163414	0.124096	0.120963	0.101025	0.318795	0.199874	0.279233	0.129962	-0.0877349	0.119154	-0.0141481	0.0843215	0.0076406	0.0724015	0.0921997	0.169981	0.0940282	-0.00216263	0.540807	0.000191121	0.133371	-0.116703	-0.0844667
AP3B1	O00203-3;O00203	227;276	KEGDELEDNGKNFYESDDDQKEKTDKKKKPY	S	-0.988748	-1.79467	0.432009	-0.54861	-0.836471	-2.60143	-1.45535	0.124949	-0.715127	-1.74496	-2.15967	-0.368872	-2.68546	-2.43273	-2.03717	-0.379076	-1.67015	-0.234869	-0.0561582	0.106868	-0.058345	0.0380401	-0.103366	-0.282674	-0.316865	-0.431109	-0.515989	-0.0817795	-0.0151865	-0.330334	-0.292754	-0.419648	-0.4034	-0.130622	-0.0886814	-0.270186	0.2949	0.0949522	-0.0170003	0.0501716	-0.373477	0.222026	-0.20044	0.0533638	0.093336	0.172023	-0.0785788	0.521172	0.05086	0.233858	-0.370291	-0.0548945	-0.157033	-0.0951644	-0.162702	-0.158569	-0.38387	0.236675	0.121624	-0.301627	-0.282806	-0.0922669	-0.193569	-0.264191	-0.28419	0.0855981	-0.0186994	-0.0155905	-0.283645	-0.212214	-0.192437	-0.142441	-0.333291	-0.0706655	0.00846789	0.159962	0.114287	-0.449948	-0.539177	-0.472947	-0.199534	-0.439188	-0.236178	-0.397605	-0.148013	-0.44751	0.0619588	-0.0931628	-0.269347	-0.0385265	-0.24868	-0.351599	-0.395733	-0.411839	-0.37939	-0.107613	-0.511416	-0.414449	-0.348436	-0.348879	-0.411398	-0.368003	-0.058482	-0.113585	-0.0493021	0.202083	0.0239666	0.158247	0.178254	0.00715826	0.10051	0.110005	-0.0676427	0.0768141	-0.156534	-0.131407	-0.057681	-0.19666	-0.0187014	0.0689396	-0.282465	-0.299079	-0.0470432	-0.0273456	-0.135585	-0.0791105	-0.120065	-0.279534	-0.153532	0.031036	-0.0898352	0.133062	0.0659733	0.0548061	0.0811627	0.0223614	0.0627872	-0.312156	-0.444644	-0.23046	-0.392134	-0.237683	-0.251051	-0.127396	0.0226221	-0.319875	-0.321397	-0.354256	-0.241702	0.0387039	0.0980255	-0.380962	-0.286366	-0.337303	0.0426676	0.034267	-0.39297	-0.510621	-0.0221399	0.0113028	-0.0972692	-0.335087	-0.182149	-0.273513	-0.347771	0.128171	-0.0808854	-0.258881	0.0314803	0.0820438	0.271956	-0.404861	0.102966	-0.255598	-0.378924	-0.471602	-0.360435	-0.385151	-0.496055	-0.293381	-0.26506	-0.0564592	0.159423	-0.0662452	-0.434	-0.417058	-0.27373	-0.327054	-0.309079	-0.439789	0.0675944	0.322699	0.392629	0.411917	0.0114948	-0.0499735	0.0800689	0.158638	-0.150523	-0.265458	-0.0825803	-0.137254	-0.137626	-0.428475	0.0140118	-0.109233	0.102464	-0.0294279	-0.277316	-0.25466	-0.063187	-0.142456	-0.227014	0.062124	-0.503999	-0.244232	-0.219793	0.0633374	-0.199413	0.0858875	-0.0103699	-0.0527456	0.172253	0.472237	0.102205	0.139546	0.207769	0.0570729	-0.131138	-0.00424993	0.296082	0.186483	0.0912589	0.205394	-0.257778	0.249939	-0.0750518	0.228856	0.0989279	-0.319977	-0.339743	-0.145865	-0.128157	0.286918	0.277911	0.0334534	0.228559	0.209903	0.133482	-0.0154661	0.0613992	-0.192555	-0.0616848	0.0882616	-0.00128572	-0.415889	0.176742	-0.0978085	-0.218266	-0.23939	-0.244308	-0.225576	-0.31534	-0.170256	-0.137149	-0.358443	-0.469929	-0.277402	-0.269887	-0.261172	0.180802	0.111413	-0.14622	-0.112422	-0.424667	-0.271207	-0.165276	0.0991777	0.159037	-0.204611	-0.0610713	0.173855	0.111875	-0.289096	-0.403659	-0.153341	0.102673	-0.052221	-0.144488	-0.0805842	-0.113829	-0.428836	-0.339287	-0.447309	-0.470859	-0.371524	-0.0476682	0.14873	-0.334203	-0.417233	-0.395885	-0.479245	-0.402492	-0.235646	-0.383272	0.41269	0.0275798	-0.273599	-0.347279	-0.412331	-0.107346	-0.274469	-0.362757	-0.370089	-0.0711161	-0.328645
AP3B1;AP3B2	O00203-3;O00203;F5GWU4;Q13367-3;Q13367;Q13367-4	N/A	N/A	N/A	-4.43862	-4.53604	-4.97726	-5.26326	-4.7141	-4.76355	-5.15359	-5.23104	-4.76829	-5.27185	-4.69133	-4.76706	-5.10868	-5.27938	-4.7179	-4.59411	-5.1318	0.158275	-0.125539	0.171538	0.41801	0.06573	-0.0492323	-0.266808	0.0872082	-0.271194	-0.185001	-0.232846	0.223711	0.0584984	-0.368941	-0.120707	-0.23846	-0.429116	-0.0775038	-0.410118	-0.0600736	0.196015	-0.0569512	-0.171065	-0.449066	-0.262671	0.243999	-0.339619	-0.281759	-0.0548513	0.326293	-0.0626208	-0.254117	-0.200689	-0.171958	-0.13241	0.174402	-0.119163	0.198945	0.0263893	0.370482	0.230557	-0.0216137	-0.219285	-0.280778	-0.416593	-0.422503	-0.321975	-0.344419	-0.0962726	-0.155883	-0.358555	-0.193078	0.0832673	-0.284802	0.212378	0.244078	0.270107	0.0855583	0.267179	0.0717872	-0.354035	-0.253022	-0.284004	-0.175144	-0.146517	0.261309	-0.235665	-0.192568	-0.418726	-0.0530578	-0.082174	-0.0863231	-0.449491	-0.160496	-0.259776	-0.351834	-0.325997	-0.314507	-0.43827	-0.320607	-0.398984	-0.545354	-0.320989	-0.338244	-0.396203	-0.199944	-0.0614213	0.00626243	0.00298724	0.219243	0.14421	0.301131	-0.133539	0.0936648	-0.000838718	0.0715728	-0.228342	0.178004	0.0409555	-0.0984649	0.0840233	-0.0713716	-0.0236994	-0.0606864	-0.0984739	0.225722	-0.10078	0.0704744	0.301314	0.273843	0.436597	-0.0308084	0.15858	0.235815	0.251956	0.0752151	-0.0259113	0.173693	0.208092	0.233193	0.337096	0.161256	0.288767	0.223868	0.2851	0.479071	0.228343	-0.0311221	0.328515	0.365737	0.253486	0.104681	-0.166281	-0.313391	-0.256702	-0.156061	-0.133168	0.0268197	-0.0172651	0.225226	0.0277455	-0.00340166	0.0290685	-0.242973	0.32542	0.265075	0.0928168	-0.0965638	-0.0227723	-0.158328	-0.150946	-0.0481927	-0.129228	-0.190146	-0.270859	-0.334045	-0.356495	-0.22396	-0.397298	-0.283313	-0.270068	-0.445687	-0.159529	-0.493866	-0.352425	-0.249423	0.0154017	-0.222826	-0.42557	-0.382427	-0.104372	-0.490255	-0.233994	-0.188931	-0.37631	-0.133266	-0.0513565	0.00246465	-0.367442	-0.189738	-0.230152	-0.0488031	-0.376621	-0.498284	-0.37034	0.309906	-0.160062	-0.315162	-0.212031	-0.488245	-0.163395	-0.420958	-0.238289	-0.463997	-0.19521	-0.0958063	-0.285423	-0.450753	-0.58107	-0.350829	-0.389599	-0.312533	-0.207297	-0.227676	-0.189166	-0.0765993	-0.210258	-0.269583	-0.331732	-0.186173	-0.106736	-0.31152	-0.598679	-0.412663	-0.404209	-0.386119	-0.397566	-0.401351	-0.448858	-0.523733	-0.164047	-0.0770028	0.0507344	0.112461	0.0306753	-0.350895	-0.112325	-0.211125	0.0210178	-0.269295	-0.142198	-0.215449	-0.481542	-0.302432	-0.331688	-0.112865	-0.346754	-0.354518	-0.0804693	-0.181327	-0.213182	-0.211215	-0.24415	-0.339445	-0.421779	-0.243219	-0.47715	-0.479128	-0.423647	0.0573454	-0.250266	-0.0768991	-0.448115	0.0645693	-0.0623074	-0.4462	-0.133031	-0.453011	-0.341365	-0.494116	-0.539277	-0.213571	0.0843299	-0.174709	-0.260972	-0.0247163	-0.204846	-0.259327	-0.255583	-0.432077	-0.418793	-0.341781	-0.149205	-0.26339	-0.377998	-0.387377	-0.394615	-0.405339	-0.357572	-0.299004	-0.350028	-0.24499	-0.323696	-0.521977	-0.417102	-0.460485	-0.265266	-0.505124	-0.177353	0.0963521	-0.080969	-0.178867	-0.255617	-0.417207	-0.209379	-0.162314	-0.368339	-0.333813	-0.380022
AP3D1	O14617;O14617-5;O14617-3;O14617-4;O14617-2;K7ERW8;K7ELX8;A0A087WYN6	N/A	N/A	N/A	-4.28294	-4.76253	-1.34538	-3.95788	-0.563832	-3.09262	-3.32955	-3.38169	-3.60942	-3.97701	-2.89413	-1.15353	-4.24557	-2.1079	-1.7405	-2.06317	-2.02013	0.231476	0.151522	0.642439	0.0738177	0.355485	0.189383	-0.0589285	-0.0618237	-0.0678493	0.149891	0.420417	0.164657	0.194359	0.356007	0.393581	0.285303	0.117455	0.259769	0.086272	-0.231324	0.117564	0.368674	-0.26077	0.0834451	0.014964	0.21785	0.357895	0.103926	-0.0321418	-0.033513	0.201469	0.306844	-0.16918	-0.439315	-0.0348747	-0.340123	-0.480635	-0.188669	-0.171511	-0.378263	-0.22489	-0.20684	-0.547306	-0.576229	-0.0574429	-0.119855	-0.0275296	-0.312055	0.416975	0.261577	0.2252	0.291064	0.434473	0.0622136	-0.353069	-0.0640069	0.105967	0.311245	0.190262	0.2734	-0.283671	-0.376922	-0.322106	-0.155423	-0.111277	0.169252	0.10018	0.144302	-0.0541098	-0.127089	-0.281355	-0.102117	-0.0113628	-0.16865	0.137868	-0.107265	-0.106068	-0.0383555	-0.0351504	-0.0677249	-0.113386	0.0929305	-0.0831892	-0.063564	-0.0687458	-0.0882883	0.129279	0.283618	0.0733429	0.162493	-0.0448886	0.304129	-0.0724694	0.114993	0.444744	0.210802	0.344641	0.309557	0.241599	-0.0740886	-0.389093	-0.0538952	-0.0273195	-0.116068	-0.114367	-0.242352	-0.075842	-0.106489	-0.558775	-0.0621343	-0.285099	0.0812709	0.00414247	-0.429783	-0.0715978	-0.191726	-0.454686	-0.239117	0.420697	-0.219482	-0.021815	0.135996	0.0105291	-0.181749	-0.121187	-0.0495233	-0.205801	-0.0510005	-0.312692	-0.16012	-0.149071	-0.172851	-0.330111	-0.140991	0.134004	-0.106239	-0.0812255	-0.200956	0.150994	-0.369483	-0.306282	0.253021	-0.12921	-0.151232	-0.280006	-0.114961	-0.327437	-0.145776	-0.264222	-0.32905	0.0765366	-0.116615	0.284064	-0.021411	0.0565542	0.175182	0.139271	-0.125144	-0.094472	0.166321	0.0435561	-0.0331864	-0.0100839	0.19725	-0.16152	-0.148154	-0.362868	0.120683	0.0129879	-0.112368	0.140864	-0.147792	0.0633252	-0.0378722	0.329496	0.290147	-0.0109118	0.471891	0.133881	0.170956	0.201413	0.026452	0.0432445	-0.0679207	0.0454022	0.21365	0.214116	0.207375	0.318443	0.232257	0.241499	0.185133	0.0857475	0.0546118	0.382701	0.15066	0.181516	-0.11511	0.0884492	-0.176245	0.014626	0.165765	0.31048	0.111597	0.287105	0.10719	0.0581886	-0.0562711	-0.0972899	0.147187	-0.193332	0.0315142	0.213883	0.230118	0.347825	0.225029	0.184229	-0.169923	-0.269266	-0.0687587	0.0763534	0.149112	-0.2213	-0.390435	-0.0700429	-0.234317	-0.259592	-0.263341	-0.26516	0.224959	0.147106	0.0430215	-0.0961621	-0.350054	-0.244544	-0.050763	0.129373	0.0406604	-0.29133	-0.0705566	0.0324912	-0.149002	-0.233848	-0.0876133	-0.503818	-0.186323	-0.11861	0.00306367	-0.225767	-0.545668	-0.193294	-0.250276	-0.192255	-0.462295	-0.279204	-0.124257	-0.147594	-0.192482	-0.373674	-0.326357	0.0517827	0.187259	-0.00637702	-0.154447	0.137427	-0.338496	-0.486536	-0.156111	-0.261151	-0.170601	-0.0484114	-0.217815	-0.171775	-0.135744	0.141639	0.0802191	0.0760362	0.0326776	0.0975374	-0.00834625	-0.00273348	-0.170623	-0.222305	0.0448944	0.280332	-0.0361883	0.00386295	0.0441489	0.202625	-0.288385	-0.263075	-0.21354	0.169494	0.061197	-0.218086	-0.224724	0.0763717	0.0165972	0.0547714
AP3D1	O14617-5;O14617-2;O14617-3;O14617	829;738;660;829	EKLPIQKHRNTETSKSPEKDVPMVEKKSKKP	S	-3.39698	-3.35361	-3.05607	-1.24141	-3.01003	-3.75501	-3.30316	-0.801086	-3.18536	-3.64699	-3.68332	-3.42258	-3.20451	-3.25428	-3.58524	-3.04589	-3.09878	0.0600146	0.117127	-0.08839	-0.245755	0.105575	-0.00636253	0.055291	-0.20504	0.0280072	-0.199888	0.0277871	-0.447503	-0.679515	-0.287751	-0.561473	-0.41956	0.120282	-0.21587	0.000747402	0.173777	0.162843	-0.116824	0.116914	-0.215435	0.298317	-0.469431	0.203671	0.206575	0.390622	-0.16516	0.459406	0.0407462	0.216141	-0.295323	0.107162	-0.318928	0.0456053	-0.119461	-0.100944	-0.498035	0.14647	0.157279	0.0302876	0.0999971	0.0403866	0.159637	-0.18192	0.0647332	0.124989	0.0762403	-0.0152385	-0.172705	-0.507772	-0.023397	-0.145741	-0.222452	0.17707	0.142205	-0.0997278	0.0318574	0.0166911	-0.349212	-0.0855927	0.102005	-0.473158	-0.472899	-0.370839	0.0526243	-0.257985	0.11461	0.0688448	-0.00030155	0.197348	-0.0303588	-0.0857045	-0.0320323	-0.0844994	-0.088984	0.140821	-0.0893041	0.0066697	0.00687335	-0.0151806	-0.0480828	-0.0781931	0.154745	0.0423331	-0.0622107	0.229815	-0.0219904	0.214862	0.163989	0.285949	-0.00163258	0.0560019	0.031815	0.139993	-0.226917	-0.15173	0.13132	0.147475	0.125517	0.050082	0.00936625	-0.00453326	0.101298	0.10127	-0.0941739	-0.160034	-0.376235	-0.412951	-0.0680451	0.0705302	-0.134304	-0.022017	0.127649	0.151103	-0.0337968	-0.38571	-0.00368718	-0.473133	-0.540402	-0.62436	-0.681754	-0.565785	-0.697698	-0.273184	-0.195036	-0.462084	-0.53388	-0.550789	-0.443517	0.153951	0.0976166	-0.300927	-0.282415	-0.316103	0.130499	0.0848999	-0.290246	-0.33728	-0.313057	0.0265732	-0.12463	-0.570832	-0.553138	-0.504479	-0.456567	0.0436827	-0.121253	-0.291641	-0.146404	0.322819	0.311406	-0.133974	0.281641	0.0892218	-0.0289853	0.00809733	-0.138897	-0.115597	-0.0640356	-0.0358067	0.151222	0.227476	0.0333202	-0.256131	-0.367723	-0.235234	-0.247955	-0.447591	0.0601905	-0.301046	0.0824521	0.267362	0.171149	0.315976	-0.224997	0.0737379	0.255951	0.235419	-0.255306	-0.107056	0.150626	0.269006	-0.332729	-0.230367	0.107107	-0.0520741	0.308172	0.134596	0.0465392	-0.106919	-0.0225368	0.038975	0.050851	-0.0868975	-0.169048	0.0298126	0.231361	0.124727	-0.233113	-0.000379155	-0.0387846	-0.155346	0.223122	0.397796	0.181109	0.115883	0.152657	-0.0127748	-0.00520139	0.0934375	0.215624	0.180513	0.0533934	0.243665	0.0663598	0.231035	0.0473075	0.031893	-0.191379	-0.473711	-0.475777	-0.276204	-0.144578	0.0889519	0.0857351	-0.274474	-0.0121325	-0.0837339	0.0938567	0.203404	0.0864394	-0.0410901	-0.194273	0.00844356	-0.0582094	-0.301472	0.251643	-0.227704	-0.211965	-0.178079	-0.173536	0.0375981	-0.257999	-0.0284276	0.112005	-0.0823975	-0.427903	-0.26447	-0.252242	-0.0420466	0.144949	0.0207751	-0.00161861	-0.192642	-0.183827	-0.0645485	0.111562	0.266448	0.120123	-0.260178	-0.0598713	0.0479414	-0.0646536	-0.0823294	-0.324874	-0.182261	0.23673	-0.0116571	-0.162087	-0.200438	-0.229696	-0.162818	-0.126385	-0.286155	-0.305125	-0.255319	-0.113621	0.284513	-0.104892	0.0228711	-0.198219	-0.354443	-0.24108	-0.199478	-0.221791	0.312102	-0.0255541	-0.243673	-0.143061	-0.0972687	0.194627	0.0130523	-0.294354	-0.219229	0.0683901	-0.248036
AP3D1	O14617-5;O14617-2;O14617-3;O14617;O14617-4	658;567;489;658;658	AVFHEEEQRRPKHRPSEADEEELARRREARK	S	-2.339	-3.59349	-3.3399	-3.39171	-3.31244	-3.32544	-3.10935	-3.46663	-3.54702	-3.38642	-3.59816	-3.41973	-3.54276	-3.50165	-3.63172	-3.19996	-3.5564	-0.256943	-0.314927	-0.0467885	-0.0482702	0.0226929	-0.116866	-0.121497	0.0134501	-0.450185	-0.392223	-0.182772	0.203309	0.0330886	-0.296334	0.0991263	-0.183932	0.329133	-0.162481	-0.211706	0.468375	0.309398	0.00524091	0.238385	-0.0325811	-0.0250218	0.431512	0.0156819	0.0961601	-0.185031	-0.249989	0.322738	0.108262	-0.0419024	0.0103678	-0.0591343	0.138218	-0.0854597	-0.144201	0.161347	0.133367	0.144552	-0.0557684	-0.202774	-0.0757483	-0.0640818	-0.0444983	0.172136	-0.00703219	0.0498548	-0.0329367	-0.0708095	0.041413	0.00324164	-0.23061	-0.0133118	-0.104375	0.0581248	0.0643598	-0.270505	-0.221216	-0.403813	-0.408776	-0.470884	-0.112897	0.0575864	-0.0814671	-0.235862	-0.0617377	-0.262421	-0.136635	-0.0939596	-0.238087	-0.192459	-0.0965062	-0.391833	-0.294398	-0.278234	-0.29323	-0.290176	-0.45787	-0.361073	-0.392429	-0.317383	-0.334855	-0.349977	-0.0876457	-0.324209	-0.133578	-0.00473859	-0.120261	-0.0405413	-0.103255	-0.158533	0.130388	-0.0165209	-0.0683151	-0.110298	-0.024969	-0.0157788	-0.0994412	-0.310761	-0.217489	-0.0808494	-0.101256	-0.224305	-0.154587	-0.0533847	0.127579	0.0496314	0.0846834	0.326086	-0.132226	0.0517899	-0.0233159	-0.0572533	-0.0109654	0.0750935	0.0419896	-0.1314	0.0311151	0.0915337	-0.184825	-0.00915471	0.0326699	0.134298	0.26168	0.0320841	-0.0131947	0.0764308	0.00653108	0.0246667	0.0714713	0.0513764	0.0417598	0.0775173	0.208692	0.340488	-0.0111723	0.0796105	0.00185231	-0.130443	0.208668	0.00949124	0.046025	0.0915515	0.112962	0.300534	0.160585	0.0477529	0.36115	0.271704	0.203264	-0.263659	-0.227632	-0.419531	-0.311909	-0.497761	-0.136828	-0.249058	-0.203264	-0.157433	-0.254473	-0.200613	-0.286541	-0.122526	0.238321	0.153558	-0.246383	-0.245521	-0.319673	-0.265914	-0.323885	-0.171265	-0.0110315	0.110136	0.292622	0.131544	0.161894	0.120091	0.255607	0.135639	-0.161957	-0.130521	-0.261602	0.0956283	-0.0505782	-0.088633	-0.0999835	-0.128449	0.0527675	0.0511278	-0.403887	0.039223	0.111925	0.0157086	0.0383434	0.268297	-0.28608	-0.0920154	0.14953	0.167838	0.173469	0.236596	0.18524	0.236121	0.260015	0.286075	0.123234	0.264024	0.390867	0.279134	0.150806	0.141169	0.227629	0.230019	0.279968	0.369921	0.0799663	0.398381	0.206477	0.419462	0.579116	0.259868	0.223127	0.562278	0.32273	0.473692	0.438703	0.504034	0.182231	0.398133	0.344297	0.182358	0.150391	0.227227	0.172044	0.362444	0.376851	0.151544	0.375344	0.309853	0.34912	0.405103	-0.0339952	0.2204	0.330246	-0.0944208	0.0112318	0.0682834	0.281707	0.329142	0.529451	0.0273843	0.159776	-0.0960397	-0.0519962	0.303403	0.211956	0.239874	0.226813	0.128642	0.294359	0.39155	0.434613	0.278735	0.363767	0.324209	0.354911	0.285888	0.122198	0.231824	0.291406	0.381238	0.370067	-0.271781	-0.111568	-0.192637	-0.197074	-0.172984	0.201853	0.16833	0.195756	-0.414113	-0.224685	-0.102787	-0.238807	0.297977	-0.202458	-0.0656931	-0.114551	0.483276	0.227158	-0.166446	-0.16078	0.169375	0.368971	-0.159816	0.34525	0.152448
APBB2	D6RB55;H0YAJ5;G5E9Y1;Q92870-2;Q92870;Q92870-4	106;113;123;123;123;123	RKAAEQGQQDPNKNLSPTAVINITSEKLEGK	S	-3.58686	-3.47909	-3.36556	-3.30201	-3.03753	-3.43029	-3.28045	-3.2209	-3.30488	-3.30935	-3.69823	-1.35448	-3.1088	-3.31332	-3.4149	-3.49079	-3.23076	0.0364971	-0.114002	-0.0111703	0.207129	-0.357231	-0.185994	-0.229931	-0.223296	0.261009	0.0734027	0.18245	-0.291662	-0.0593244	0.145489	0.120281	0.171254	0.139986	0.224496	0.173917	0.0770474	-0.310408	-0.161375	0.0467615	0.334206	0.0772004	-0.0325561	-0.0385624	-0.282503	-0.0682686	0.035763	-0.0848026	-0.00763305	0.02869	-0.0955433	0.0718533	0.0427475	-0.192516	0.0164996	-0.00875396	-0.250933	-0.0841919	-0.0574015	-0.283746	0.0748879	0.348029	0.317999	0.206273	0.294465	-0.352005	0.0772392	0.0656523	-0.0742811	0.119375	0.0527714	-0.126415	-0.37389	-0.165531	-0.187466	-0.206702	0.0557355	-0.436398	0.0969499	-0.173299	0.127467	0.0948149	-0.105631	0.357205	0.140985	0.34671	-0.0119756	-0.0131761	0.223329	0.311958	0.21252	0.179854	0.358632	0.309505	0.36131	0.423631	0.328716	0.374605	0.154971	0.37688	0.352771	0.352073	0.133418	-0.0156514	-0.182765	-0.367684	-0.228953	-0.492865	-0.269571	-0.40598	-0.472798	-0.255757	-0.461814	0.154679	-0.31382	-0.254547	-0.18544	-0.191716	-0.0923472	0.0775565	-0.179845	-0.334797	-0.436595	-0.117129	-0.179829	-0.223266	-0.118214	-0.308447	-0.222641	-0.269191	-0.22035	-0.341076	-0.259301	-0.278324	-0.0698733	-0.109228	0.0604586	-0.148532	-0.174998	0.0180842	0.134578	-0.038701	0.0390526	-0.128709	-0.0825618	-0.245946	-0.184966	-0.0475955	-0.15492	-0.255237	0.148239	0.0312392	0.0445041	0.0530113	-0.140181	-0.0914093	-0.278405	-0.251352	-0.213564	-0.387433	-0.0893685	-0.160874	-0.0295537	-0.0716908	0.0363869	-0.220862	0.060218	-0.0550663	0.0356701	-0.0319047	0.154504	0.282293	0.0304346	0.308514	-0.0125395	-0.0153507	0.237146	0.238708	0.125054	0.0562592	0.388655	0.343956	-0.00639866	0.178605	0.320585	0.370712	0.243177	0.438858	0.33608	0.31187	0.0639808	0.256957	0.108925	-0.0947606	0.3567	0.382038	-0.129864	0.335685	0.16315	0.173404	0.366704	0.0815849	-0.0481366	0.172433	0.237919	0.17636	0.0311268	0.207019	0.253599	-0.0942977	0.0777086	0.136546	0.0953888	0.169491	0.181109	0.293441	-0.010821	0.305503	0.0485793	0.114586	0.126896	0.240934	0.00305872	0.171266	0.336093	0.179738	0.247459	0.239195	0.388755	0.364093	0.411642	0.291788	0.0412575	0.20702	-0.108871	-0.0118676	0.217271	0.0788176	-0.0731239	0.0139975	0.132585	0.175224	0.141487	0.140322	-0.166342	0.0833216	0.12387	0.083074	0.101628	0.239469	0.148168	0.122831	0.302053	0.308553	0.276784	0.126687	-0.222415	0.131404	0.129269	0.159064	0.372901	0.194297	0.183288	0.302276	0.173436	0.304747	-0.0535072	0.195923	0.141176	0.270867	0.147876	0.201985	0.207527	0.25667	0.235043	0.244295	0.0700604	0.3039	0.138628	0.16613	0.112704	0.0838135	0.0672367	0.145607	0.145311	0.302325	0.256111	0.323434	0.300878	0.296638	0.242453	0.270611	0.22267	0.497304	0.397722	0.540241	0.0743147	0.0988611	0.354126	-0.0418207	0.317022	0.275124	0.268775	0.184854	0.217707	0.0295578	-0.258405	0.0443281	0.251668	0.118732	0.040152	0.202292	0.159568	0.332755	0.164382	0.115303
APC	P25054-2;P25054	2157;2258	TSPVSKKGPPLKTPASKSPSEGQTATTSPRG	S	-3.44314	-3.39513	-3.10459	-3.34797	-3.2712	-3.34246	-3.54798	-3.53422	-3.48716	-3.5513	-3.56305	-3.70391	-3.74731	-3.66168	-3.4856	-3.21862	-3.00444	-0.137743	-0.090004	0.291295	-0.180403	0.262578	0.0254787	-0.329732	-0.352503	-0.464889	-0.224689	-0.154397	0.42598	0.1539	0.118103	-0.0308679	-0.233484	-0.28279	0.0570205	-0.422856	-0.340244	0.376739	0.246377	-0.206935	-0.455898	-0.313151	0.0493787	-0.0154209	0.140395	-0.0305133	0.130253	0.148316	0.132951	-0.336766	-0.327827	-0.0815546	-0.0805502	-0.242385	-0.301565	-0.356027	-0.285567	-0.362429	-0.287432	-0.276006	-0.744802	-0.675668	-0.571159	-0.617209	-0.5297	0.396255	-0.276889	-0.0879837	-0.183388	0.000257584	-0.115881	-0.172981	-0.00972144	-0.0405302	0.0201374	0.223281	-0.0505772	-0.161611	-0.379426	-0.459237	-0.561732	-0.492037	-0.110421	-0.647512	-0.255503	-0.575347	-0.283533	-0.565071	-0.341009	-0.352058	-0.58163	-0.476268	-0.631639	-0.610758	-0.629368	-0.720561	-0.522088	-0.620548	-0.44369	-0.589855	-0.607098	-0.608459	-0.258235	-0.164193	0.261046	0.297979	0.126063	0.398513	0.200521	-0.0889539	0.202856	0.418652	0.281409	0.00641589	0.322107	0.17366	0.0212381	-0.284273	-0.147395	-0.280702	-0.0558366	-0.106585	0.0141517	-0.410916	-0.1543	-0.337287	-0.0769342	-0.0922846	0.09816	0.0259263	-0.11703	0.0487544	0.0540906	-0.202113	-0.220237	0.306929	0.104124	0.234653	0.151615	0.206268	-0.141489	0.174199	-0.0279953	0.168988	0.268812	0.0882534	0.172785	-0.0296294	0.142458	-0.109127	-0.344565	-0.153562	-0.0414187	-0.210966	-0.173292	-0.126609	-0.259133	-0.321638	0.18504	0.0710163	-0.448456	0.0212199	0.0153877	-0.279917	-0.138119	-0.0889279	-0.625753	-0.287002	-0.313942	0.187777	0.0746458	-0.423775	-0.0393358	-0.194695	-0.353704	-0.466178	-0.427994	-0.46546	-0.564655	-0.402419	-0.528322	-0.537496	-0.0334846	-0.333292	-0.281945	-0.622425	-0.594053	-0.550852	-0.57865	-0.647758	-0.447665	0.114494	0.0173268	-0.150298	-0.237219	-0.390915	-0.00272964	-0.231529	-0.0908993	-0.419384	-0.465892	-0.167298	-0.0598925	-0.284193	-0.253423	-0.176603	-0.112524	-0.243388	-0.474831	-0.251724	-0.298558	-0.195614	-0.256336	-0.418542	-0.639113	-0.638952	-0.502115	-0.611295	-0.245856	-0.23379	-0.391383	0.177398	0.289857	-0.0600985	-0.268487	-0.155418	-0.199612	-0.314826	-0.508527	-0.358676	-0.351548	-0.237924	0.255442	-0.119786	-0.415835	-0.134907	-0.0423321	-0.109046	0.0108764	-0.0746642	-0.269722	-0.333226	-0.33017	-0.408304	-0.16833	-0.488311	-0.218201	-0.205994	-0.178931	-0.393979	-0.277947	-0.496229	-0.300631	-0.362289	-0.301239	-0.144903	0.0343552	-0.274555	-0.455773	-0.479835	-0.4891	-0.538574	-0.525084	-0.533121	-0.313105	-0.512139	-0.449029	-0.498024	-0.504071	-0.500221	-0.452429	-0.267439	-0.525813	-0.482666	-0.641151	-0.649701	-0.476985	-0.37186	-0.188655	-0.263109	-0.328115	-0.204528	-0.439997	-0.566244	-0.496381	-0.461533	-0.458439	-0.470289	-0.394684	-0.378695	-0.31383	-0.465443	-0.456943	-0.685509	-0.630467	-0.661479	-0.395932	-0.393059	-0.529345	-0.528159	-0.595018	-0.380469	-0.597791	-0.447323	-0.549849	-0.0297315	-0.0381059	-0.435101	-0.594234	-0.409434	-0.346539	-0.518417	-0.524875	-0.569722	-0.245036	-0.508366
APC	P25054-2;P25054;B7Z2B6;E9PFT7	643;744;726;744	LMANRPAKYKDANIMSPGSSLPSLHVRKQKA	S	-3.50085	-3.64388	-3.25146	-3.47286	-3.04	-3.58238	-3.82125	-3.23038	-3.77942	-3.77851	-2.54001	-3.4736	-3.0971	-3.26759	-3.18813	-3.39892	-3.04434	0.608241	0.392261	0.486432	0.00784164	0.447033	0.303691	0.452042	0.554091	0.256991	0.246367	0.496192	-0.147289	0.0293929	-0.0409525	-0.0176612	0.192331	0.0726827	0.177343	-0.212222	-0.407948	0.0822171	0.271572	-0.601758	-0.237772	-0.247802	-0.00629491	0.400627	-0.0425943	0.189709	-0.318368	0.189149	0.237529	0.127436	-0.282544	-0.0615039	-0.414507	-0.142209	0.19668	-0.0158912	-0.172202	-0.193515	-0.34652	-0.102251	-0.271227	-0.207482	-0.201245	-0.101031	-0.46019	0.437762	0.352837	-0.0459636	0.181903	0.10718	0.214176	-0.307073	0.0488024	0.253825	0.223333	0.117962	0.384395	0.139626	-0.173212	-0.00228959	0.13839	-0.0705904	0.121864	-0.203794	0.128707	-0.293766	-0.00220705	-0.0913559	0.0310359	-0.0582147	0.0855837	0.225003	0.0677401	0.041009	0.0865783	0.233175	0.210934	0.0696545	0.195245	0.125667	0.0741867	0.0423551	0.272077	0.435665	0.391112	0.264729	0.280004	0.171033	0.516024	0.308406	0.159491	0.416665	0.373709	0.399649	0.319065	0.340435	0.23402	0.0955518	0.222254	0.137437	0.24959	0.277635	0.117863	0.25375	0.119156	-0.166729	-0.0139173	-0.0261994	0.336748	0.316365	-0.0121226	0.172137	0.0788537	-0.000606496	-0.0611729	0.359032	0.0110513	0.0695149	0.135672	-0.157482	-0.343334	-0.0342184	-0.0712569	-0.0977286	-0.147001	-0.0735165	0.0512192	0.0342054	-0.133265	-0.111945	-0.0679222	-0.0993332	-0.0924885	-0.294912	0.110159	0.321419	-0.0140772	-0.0213139	0.242135	0.168465	0.104675	-0.059304	-0.187586	-0.194437	-0.0319753	-0.181882	-0.204876	0.179805	0.10067	0.268009	-0.173317	-0.209584	0.239357	-0.191493	0.149133	0.118124	0.00771329	0.0508906	0.0779538	0.389277	-0.0467863	-0.456848	-0.62379	-0.592548	-0.349508	-0.149	-0.349953	-0.347661	-0.419606	-0.0529084	-0.436279	-0.236754	-0.268243	-0.0727136	0.0808057	-0.0162716	0.170426	-0.0433185	-0.443569	-0.310308	-0.401202	0.144858	0.168506	0.0294919	0.209284	0.262327	0.311642	0.154391	0.196775	0.239626	-0.0631023	0.222744	0.164292	-0.127908	0.127342	-0.0710603	-0.12161	-0.173899	-0.161051	0.0397929	-0.0290534	-0.304491	-0.467009	-0.348945	-0.548988	-0.558195	-0.40767	-0.678148	-0.14723	-0.267913	-0.18733	-0.174966	-0.227606	-0.256602	-0.0680982	-0.71203	-0.527712	-0.35063	-0.226948	-0.207819	-0.468412	-0.30094	-0.342623	-0.421261	-0.252133	-0.298703	-0.0622895	-0.214384	-0.305325	-0.318404	-0.636295	-0.326484	-0.632174	-0.31057	-0.474549	-0.402179	-0.0639549	-0.135319	-0.334393	-0.410334	-0.335005	-0.504745	-0.38748	-0.419156	-0.15571	-0.393494	-0.313444	-0.380787	-0.325984	-0.348105	-0.399741	-0.0129719	-0.311428	-0.576312	-0.2423	-0.339997	-0.356452	-0.211438	-0.0652493	-0.15982	-0.417501	-0.200009	-0.438736	-0.395688	-0.220634	-0.446815	-0.472969	-0.363305	-0.390078	-0.416217	-0.416188	-0.241347	-0.228081	-0.158398	-0.202679	-0.200935	-0.227968	-0.164638	-0.204081	0.000540541	-0.132299	-0.193549	-0.15415	-0.357894	-0.129906	0.30737	-0.0518447	-0.341236	-0.132627	-0.0365591	0.0246131	-0.364074	-0.352051	-0.201691	-0.340482	-0.090135
APC	P25054-2;P25054	1335;1436	SDLPDSPGQTMPPSRSKTPPPPPQTAQTKRE	S	-3.63877	-3.6278	-3.21634	-3.36543	-3.08132	-3.41783	-3.43937	-3.36406	-3.59053	-3.32687	-2.08518	-3.5314	-3.43336	-3.4776	-3.66336	-3.64596	-3.13488	0.590862	0.510516	0.396803	0.00349834	0.406884	0.518658	0.559856	0.717841	0.250813	0.382299	0.592221	0.120564	0.415127	0.316985	0.0586785	0.419414	0.0331389	0.45784	-0.301515	-0.434203	0.0725773	0.416464	-0.594252	-0.147609	-0.198517	0.0718382	0.511764	0.213414	0.248724	-0.259458	-0.0552314	0.558868	0.222335	0.331101	0.124814	-0.343427	0.35288	0.360374	0.184115	0.0238859	-0.0888709	-0.286696	0.0137725	-0.11553	-0.158016	-0.154202	-0.107214	-0.325495	0.549516	0.476749	0.210549	0.285373	0.23998	0.35166	-0.131268	0.32755	0.118911	0.16251	0.294227	0.37064	0.296207	0.100453	0.286454	0.258271	0.269859	0.143708	-0.356194	0.266553	-0.341245	0.255339	0.0769899	-0.0114967	-0.090948	0.120374	0.205116	0.0856858	0.10755	0.128739	0.169887	0.203507	0.0788683	0.343941	0.168565	0.0812283	0.12188	0.622348	0.575189	0.618704	0.525909	0.274285	0.314598	0.473626	0.52607	0.448422	0.57668	0.456714	0.508429	0.561762	0.64751	0.344977	0.245279	0.318695	0.279429	0.496837	0.412081	0.234755	0.373519	0.383886	0.0427331	0.130552	0.316421	0.635488	0.525893	0.258644	0.252978	0.251086	0.247737	0.220311	0.538134	0.274724	0.377362	0.453524	0.0799835	-0.0528737	0.193901	0.174933	-0.0328391	0.145736	0.199493	0.29558	0.276405	0.159768	0.00763596	-0.047394	0.00136781	-0.113043	-0.188369	0.384181	0.4174	0.264182	0.361165	0.539234	0.322631	0.438027	0.158117	-0.0116999	0.0793871	0.289785	-0.0942158	0.00250348	0.237809	0.444749	0.214442	-0.241592	-0.380668	0.392891	-0.224893	-0.253714	-0.240316	-0.346676	-0.32241	-0.231226	0.0314588	-0.238569	-0.594076	-0.432832	-0.469704	-0.420169	-0.284827	-0.351174	-0.37674	-0.400809	-0.331219	-0.4637	-0.320458	-0.430125	-0.0597324	-0.247976	-0.173128	-0.00138901	-0.29904	-0.376882	-0.26155	-0.331378	0.0283112	0.251608	0.0481207	0.280449	0.390441	0.404524	0.0761751	0.20769	0.374589	0.0576672	0.0952728	0.0218553	-0.10429	0.393258	-0.232516	-0.338953	-0.297481	-0.0746767	-0.0239987	-0.00992338	-0.525222	-0.656968	-0.627143	-0.622168	-0.555454	-0.64334	-0.729541	-0.411535	-0.275162	-0.381128	-0.321107	-0.329911	-0.498923	-0.327517	-0.581578	-0.566235	-0.484137	-0.212066	-0.00961031	-0.321002	-0.33982	-0.182006	-0.319313	-0.0266399	-0.126883	-0.0766331	-0.227246	-0.426923	-0.425329	-0.736779	-0.434396	-0.633729	-0.45045	-0.562207	-0.427932	0.111946	0.0521061	-0.210975	-0.267833	-0.40805	-0.386462	-0.218682	-0.432509	0.078655	-0.430469	-0.108472	-0.180755	-0.309919	-0.404359	-0.534785	0.107223	-0.0438571	-0.433588	-0.163965	-0.272458	-0.148099	-0.194641	-0.397958	-0.393327	-0.317381	-0.204704	-0.404184	-0.348608	-0.0873182	-0.308841	-0.505643	-0.381815	-0.221921	-0.315761	-0.271206	-0.37341	-0.385921	-0.247518	-0.300129	-0.281785	-0.131991	-0.221833	-0.258516	0.19282	-0.245377	-0.211622	-0.275645	-0.378485	-0.250906	0.185477	0.135683	-0.249218	-0.323904	-0.177016	0.180927	-0.33738	-0.238565	-0.28393	-0.182252	0.0443553
APC	P25054-2;P25054;B7Z2B6;E9PFT7	646;747;729;747	NRPAKYKDANIMSPGSSLPSLHVRKQKALEA	S	-3.49108	-3.56621	-3.07638	-3.33258	-3.4169	-3.29739	-3.46708	-3.67319	-3.63574	-3.47734	-2.23614	-3.35914	-3.34432	-3.61296	-3.61041	-3.32842	-3.12788	0.416489	0.441879	0.405372	0.28629	0.425762	0.472537	0.521008	0.703039	0.0813897	0.257727	0.443512	0.285557	0.490726	0.224728	0.0690636	0.241246	0.0535984	0.281353	-0.311162	-0.332499	0.0901714	0.307188	-0.500904	-0.162472	-0.161889	0.110319	0.233138	0.0988188	-0.109651	-0.252598	-0.190996	0.468166	0.0384499	0.261408	-0.0943715	-0.118096	0.213914	0.135873	0.179223	0.194114	-0.0492299	-0.165251	0.110153	-0.128764	-0.369607	-0.221131	-0.0404288	-0.300593	0.430002	0.251275	0.0500456	0.0497905	0.143939	0.0756853	-0.104151	0.335409	-0.0434965	0.0525869	0.186608	0.184885	0.0528183	0.143472	0.043901	-0.0501477	0.324581	0.0668556	-0.398779	-0.0529768	-0.316937	0.0327827	-0.0165989	-0.217073	-0.410408	-0.166556	-0.0651463	0.0673702	0.103158	0.132181	0.105179	0.13908	0.0380225	0.131194	0.151993	0.0560693	0.0950815	0.375365	0.262787	0.566157	0.439767	0.251002	0.260881	0.336362	0.270157	0.360453	0.458855	0.217812	0.375166	0.429249	0.513008	0.130789	0.157355	0.245195	0.223794	0.290268	0.285073	0.216333	0.282462	0.191749	0.239158	0.408326	0.412739	0.545017	0.4417	0.439102	0.223892	0.275016	0.377375	0.339531	0.630244	0.24879	0.552187	0.44703	0.288464	0.135516	0.428067	0.354464	0.216079	0.36654	0.469799	0.587704	0.459598	0.402373	0.0681567	-0.124242	0.0763862	0.201145	-0.0659058	0.395556	0.303147	0.444601	0.429519	0.61308	0.406259	0.384366	0.424382	0.310461	0.367387	0.412427	-0.0456952	0.0442975	0.403349	0.314321	-0.0631906	-0.449269	-0.461037	0.107043	-0.360327	-0.117284	-0.198213	-0.268058	-0.231298	-0.239576	0.208839	-0.420554	-0.701041	-0.308415	-0.260123	-0.275409	-0.280086	-0.381363	-0.431657	-0.509972	-0.289687	-0.485193	-0.571298	-0.520164	-0.187644	-0.0700307	-0.183783	-0.174491	-0.418713	-0.265413	-0.230981	-0.342424	0.000771122	0.120942	0.121718	0.0843474	0.2806	0.119097	-0.0569402	0.0314798	0.313025	0.00471564	-0.112903	-0.100383	-0.200846	0.288644	-0.332591	-0.478919	-0.329925	-0.0660203	-0.165213	-0.0732856	-0.481396	-0.772497	-0.591652	-0.787803	-0.635149	-0.718285	-0.718695	-0.426878	-0.422729	-0.513419	-0.486115	-0.330527	-0.498589	-0.288996	-0.57016	-0.491757	-0.273809	-0.145926	0.219906	-0.0660325	-0.183763	-0.000729463	-0.247929	0.0590942	0.0179648	-0.147518	-0.189516	-0.254556	-0.458526	-0.58818	-0.375843	-0.672467	-0.464823	-0.504592	-0.164364	-0.118022	0.089793	-0.149825	-0.193417	-0.285036	-0.432765	-0.156423	-0.409897	-0.174228	-0.406476	0.109767	-0.13534	-0.195295	-0.378177	-0.548252	0.0680166	-0.152919	-0.483465	-0.182176	-0.259294	-0.175209	-0.291748	-0.350873	-0.24596	-0.400052	-0.336207	-0.263815	-0.264662	-0.03025	-0.287571	-0.671347	-0.40302	-0.193182	-0.214122	-0.216194	-0.412051	-0.322817	-0.22457	-0.258576	-0.243821	-0.10456	-0.261858	-0.134722	0.0974738	-0.244326	-0.287313	-0.272708	-0.28875	-0.26019	0.0235054	0.251892	-0.173674	-0.201136	-0.182917	-0.0319893	-0.430569	-0.141988	-0.26633	-0.269964	0.0433889
APC	P25054-2;P25054;B7Z2B6;E9PFT7	999;1100;1082;1100	KHLKFQPHFGQQECVSPYRSRGANGSETNRV	S	-3.39472	-3.32905	-2.81972	-3.28609	-3.1822	-3.17632	-3.59373	-3.36404	-3.57939	-3.46754	0.66079	-3.60611	-3.44793	-3.33482	-3.58952	-3.11548	-3.38903	0.572926	0.561559	0.413107	0.28466	0.488381	0.51986	0.648232	0.854323	0.159095	0.335558	0.45981	0.172129	0.33475	0.0737484	-0.0754696	0.198912	-0.0171341	0.202863	-0.282083	-0.305893	0.100113	0.304314	-0.488141	-0.277761	-0.0831087	0.101924	0.28764	0.137475	0.129619	-0.146704	-0.146813	0.400194	0.201863	0.302925	-0.0062949	-0.200716	0.362093	0.364048	0.222288	0.300512	0.198045	-0.0121903	0.205301	0.0444196	-0.233982	-0.194617	-0.0388438	-0.291576	0.469274	0.428231	0.0884574	0.17285	0.174505	0.160737	0.00327788	0.462485	0.166873	0.192111	0.359457	0.354017	0.240627	0.140161	0.264659	0.202842	0.299895	0.209299	-0.32173	0.103603	-0.34775	0.264343	0.241075	-0.0739654	-0.302124	0.0477416	0.130965	0.0785766	0.128889	0.153328	0.172811	0.135442	0.036482	0.233411	0.155682	0.0827384	0.109715	0.447067	0.477966	0.571473	0.52737	0.403829	0.390058	0.561712	0.54754	0.50888	0.48611	0.420391	0.358937	0.502768	0.591368	0.306469	0.397597	0.403904	0.367121	0.432513	0.456337	0.464522	0.470991	0.39319	0.390071	0.41517	0.487488	0.621035	0.642413	0.501704	0.445168	0.409538	0.475421	0.461229	0.567615	0.17395	0.460175	0.4248	0.14045	0.0503903	0.247283	0.279165	0.148932	0.225296	0.429754	0.490564	0.410048	0.305503	0.200205	-0.0266999	0.0498934	-0.0168494	-0.093947	0.517625	0.445807	0.539155	0.53755	0.531041	0.506187	0.482831	0.369688	0.226107	0.2664	0.278332	0.10154	0.103982	0.334973	0.408342	0.0628746	-0.354506	-0.415584	0.209454	-0.375047	-0.185834	-0.201355	-0.311969	-0.315232	-0.236054	0.156396	-0.345049	-0.5856	-0.377329	-0.291518	-0.379015	-0.312162	-0.34905	-0.390325	-0.458324	-0.301772	-0.316254	-0.578521	-0.484258	-0.00973978	-0.144314	-0.214464	-0.065829	-0.401183	-0.267832	-0.232627	-0.339701	-0.0248946	0.285712	0.0861936	0.15704	0.32816	0.157977	-0.0154866	0.0995977	0.310771	-0.0210309	-0.0500872	-0.0276209	-0.166907	0.327738	-0.319551	-0.366798	-0.301557	-0.120368	-0.132862	-0.0199559	-0.661243	-0.772318	-0.577816	-0.732491	-0.62914	-0.714894	-0.687832	-0.438246	-0.481091	-0.53672	-0.48416	-0.555652	-0.594721	-0.281708	-0.595149	-0.677873	-0.342801	-0.197773	0.0584802	-0.155341	-0.252189	-0.140073	-0.21255	0.0538027	0.0163229	-0.0714636	-0.224264	-0.318262	-0.478102	-0.630314	-0.421404	-0.678809	-0.52811	-0.594889	-0.3343	-0.0172132	-0.0185725	-0.190523	-0.257392	-0.387365	-0.424465	-0.205077	-0.433444	-0.136957	-0.475044	0.075827	-0.194001	-0.238783	-0.423645	-0.40472	0.102039	-0.108082	-0.475271	-0.232552	-0.267467	-0.185023	-0.319341	-0.417988	-0.362931	-0.340763	-0.239952	-0.208354	-0.261869	-0.104698	-0.361651	-0.590957	-0.451358	-0.31701	-0.339518	-0.353834	-0.415246	-0.335578	-0.274677	-0.318115	-0.31135	-0.119819	-0.170775	-0.248452	0.237762	-0.280853	-0.329215	-0.289962	-0.319644	-0.262632	0.134992	0.365348	-0.17813	-0.29043	-0.124234	0.0722529	-0.346247	-0.198033	-0.29157	-0.308589	0.029565
APC	P25054-2;P25054	1337;1438	LPDSPGQTMPPSRSKTPPPPPQTAQTKREVP	T	-3.62109	-3.4542	-1.4973	-3.64071	-3.47938	-2.99456	-3.36923	-3.58545	-3.66363	-3.42182	-0.528905	-3.51227	-3.46067	-3.4046	-3.75507	-2.96821	-3.01782	0.359363	0.56738	0.564464	0.258671	0.518979	0.416727	0.4899	0.651415	-0.0683563	0.206911	0.336382	0.315755	0.439665	0.175675	-0.0234241	0.102646	-0.0165145	0.218715	-0.326756	-0.211475	0.0842197	0.36992	-0.408001	-0.246968	-0.0130445	0.176628	0.269916	0.261693	-0.104531	-0.209827	-0.026438	0.495891	0.117061	0.276796	-0.0428583	-0.0449824	0.314441	0.15247	0.170089	0.297121	0.0913813	0.0275906	0.210596	-0.10782	-0.243208	-0.221458	0.01381	-0.361016	0.498433	0.325966	0.213402	0.131694	0.178536	0.116757	-0.0936208	0.282052	0.00700524	0.190697	0.42024	0.271447	0.202425	0.160034	0.141402	-0.10398	0.336321	0.281381	-0.351671	0.0319197	-0.285894	0.200716	0.0272186	-0.158382	-0.323933	-0.176761	0.0123104	-0.0166483	0.0483593	0.0778475	0.0559703	-0.0440884	-0.115456	0.172136	0.0457356	-0.0178907	0.0364075	0.317771	0.353871	0.632314	0.587047	0.441599	0.46035	0.487896	0.410575	0.580339	0.533964	0.383525	0.376372	0.530165	0.607045	0.266474	0.230975	0.423999	0.391653	0.324884	0.413908	0.365047	0.360897	0.242372	0.331153	0.542612	0.450513	0.639042	0.539266	0.509958	0.502735	0.4361	0.495535	0.476408	0.78258	0.145442	0.484574	0.479244	0.243633	0.128221	0.32774	0.280888	0.318686	0.430406	0.456676	0.543707	0.444712	0.473232	0.226209	0.0326389	0.124877	0.157919	-0.0423853	0.500456	0.428553	0.377352	0.400705	0.70168	0.576839	0.464669	0.420692	0.367419	0.350168	0.326152	0.0633921	0.0616422	0.341886	0.408636	-0.0319784	-0.369933	-0.40964	0.206177	-0.524981	-0.207888	-0.259417	-0.344425	-0.34689	-0.303687	0.126392	-0.426654	-0.672363	-0.197076	-0.248575	-0.33193	-0.347009	-0.326423	-0.412618	-0.529554	-0.318107	-0.262315	-0.452951	-0.339033	-0.123253	-0.0857114	-0.297554	-0.0990679	-0.375993	-0.232825	-0.238694	-0.28826	-0.134813	0.216603	0.0176478	0.170023	0.316842	0.107904	-0.240426	-0.10013	0.174955	0.0996053	-0.20203	-0.18925	-0.0683226	0.200795	-0.346697	-0.501527	-0.24953	0.0294757	-0.0708562	0.0233464	-0.494159	-0.706929	-0.42126	-0.657705	-0.420416	-0.605267	-0.564972	-0.473691	-0.387297	-0.441313	-0.417489	-0.397868	-0.42409	-0.309096	-0.422909	-0.458384	-0.183938	-0.0718569	0.228177	-0.0459604	-0.235161	0.0181839	-0.144538	0.261236	0.0388925	0.105965	-0.0170993	-0.140412	-0.424801	-0.445094	-0.401223	-0.577633	-0.378996	-0.42268	-0.206221	-0.0144499	0.0848403	-0.237688	-0.29007	-0.339678	-0.435246	-0.253866	-0.332074	-0.107445	-0.394844	0.0231057	-0.237437	-0.2964	-0.374549	-0.439046	0.128884	-0.121321	-0.498842	-0.290444	-0.322196	-0.237489	-0.203145	-0.243664	-0.332328	-0.25034	-0.0499809	-0.0805447	-0.315522	-0.0926998	-0.233526	-0.520441	-0.331001	-0.169495	-0.201453	-0.169113	-0.394629	-0.3643	-0.289356	-0.308908	-0.328904	-0.0202969	-0.159787	-0.343593	0.0503158	-0.227653	-0.270637	-0.243796	-0.325874	-0.196847	0.0974293	0.431417	-0.2827	-0.344286	-0.14162	0.0458684	-0.543909	-0.248323	-0.340602	-0.297669	0.0824018
