## Supplementary material for "Kinome-centric pharmacoproteomics identifies signaling pathways underlying cellular responses to targeted cancer drugs": Results from Pearson correlation between mean MS intensity values of all quantified proteomics features (n = 13935) and kinase inhibitor AUCs (n = 299 (part 3 of 3)

### Sheet: Results_Proteomics_AUC_Corr. (continued)
All proteins and phosphopeptides quantified in the 17 HCC cell line panel by kinobead-MS profiling (n = 13935)					Mean normalized log2 MS intensity (see 'STAR Methods')																	Pearson's r values for correlation of AUC and mean MS intensity of the 299 Kinase Inhibitors and 13935 proteome features (see 'STAR Methods')
APC	P25054-2;P25054;B7Z2B6;E9PFT7	647;748;730;748	RPAKYKDANIMSPGSSLPSLHVRKQKALEAE	S	-3.58585	-3.51003	-3.22783	-3.58499	-3.25208	-3.64887	-3.69906	-3.35281	-3.63407	-3.53059	-3.46441	-3.1949	-3.3919	-3.48576	-3.74638	-3.25303	-3.29675	0.149796	0.0746557	0.477742	0.0872691	-0.0623273	-0.270699	-0.123654	-0.0804288	0.052413	0.00537471	0.253665	-0.0028254	-0.0150767	-0.105741	-0.162717	-0.0991276	-0.0324284	0.247462	-0.197102	-0.258366	-0.0900139	0.16627	-0.372403	-0.300127	-0.133161	0.0262043	-0.029372	-0.323296	0.00087612	-0.0125489	0.274146	0.25317	0.114091	-0.353738	-0.227184	-0.302873	-0.248218	0.133039	-0.35657	-0.287671	-0.0610166	-0.255439	-0.378615	-0.391373	-0.0656353	-0.266893	-0.232056	-0.464315	0.143619	0.181812	-0.0522479	-0.0600572	0.290324	0.213663	-0.197769	-0.411879	-0.217969	-0.177512	0.303626	0.474217	-0.0853096	-0.196053	-0.173811	0.0483713	-0.368854	0.0661942	-0.230299	0.0429358	-0.255881	0.235211	0.0189041	0.153281	0.197449	0.138353	0.158951	0.0137982	-0.0275493	0.0289972	0.24672	0.00669121	-0.00321523	0.134986	0.0400806	0.0130013	0.0214917	-0.0220444	0.215616	0.113279	0.0224333	0.28047	-0.000482302	0.112617	-0.0812047	-0.00176176	0.160481	0.0822479	0.221893	-0.070034	0.0178409	0.0795253	-0.251502	0.0558571	0.0575821	-0.067217	-0.203372	-0.0532528	-0.284938	0.0199611	-0.262386	0.0446927	-0.412159	-0.0828687	0.0210688	-0.229655	0.267317	-0.0424121	-0.0758348	-0.202176	0.398508	-0.0235186	0.101426	-0.0698679	0.0488618	-0.0751246	-0.0808119	0.075529	-0.00447665	-0.0248064	-0.120238	0.04454	-0.141909	-0.0156634	0.0219681	0.247488	-0.0971368	-0.0492433	-0.153651	-0.0592424	-0.0583179	-0.354309	-0.313281	-0.0977683	-0.126888	-0.293658	-0.00655832	0.108844	-0.28505	-0.124223	-0.211879	-0.306695	-0.192313	0.270655	0.264743	0.421206	-0.249336	0.215739	-0.121743	-0.0170425	-0.213411	-0.08121	-0.117917	-0.235199	0.118699	2.687e-05	-0.0146529	-0.342784	-0.255609	-0.192393	-0.179878	-0.292275	-0.243687	-0.396689	-0.101629	-0.125401	0.306641	0.214514	0.0944774	0.24895	0.220638	0.130657	0.220906	-0.0311905	-0.238194	-0.14631	0.0835973	0.249676	-0.0544682	0.399081	0.375783	0.0984046	0.0194091	-0.0261157	-0.233856	-0.124634	0.0369829	-0.107247	-0.123312	-0.256912	-0.106329	-0.179971	-0.143503	-0.294323	0.0453281	-0.0546833	0.224039	-0.0466503	0.262142	0.0454222	-0.0386071	-0.104709	-0.272521	0.139912	-0.064814	0.129273	0.126697	-0.106858	0.0362575	-0.291895	-0.288638	-0.189072	-0.124502	0.0820356	-0.188302	-0.28024	-0.410168	-0.190838	-0.120372	-0.0661931	-0.218087	0.27031	-0.0386066	-0.113027	-0.171434	-0.240142	-0.36836	-0.303103	-0.0876377	-0.168524	-0.255019	-0.129274	-0.300028	-0.496205	-0.48998	-0.236889	-0.309471	-0.499801	-0.284514	-0.149323	-0.340907	-0.45644	-0.487657	-0.464347	-0.312009	0.00903355	0.28959	-0.397443	-0.504697	-0.365464	-0.325234	-0.517386	-0.0329289	-0.0625294	-0.290612	-0.20501	0.0452968	-0.0645882	-0.349354	-0.351031	-0.258952	-0.236249	-0.252292	-0.208161	-0.246834	-0.261575	-0.379513	-0.215597	-0.14305	-0.193457	-0.199191	-0.358152	-0.123889	-0.323576	-0.401646	-0.159904	-0.208964	-0.136623	-0.373008	-0.118416	0.342494	0.0896475	-0.573797	-0.288899	-0.231481	-0.374263	-0.317128	-0.526197	-0.359424	-0.43124	-0.286555
APC	P25054-2;P25054;B7Z2B6;E9PFT7	886;987;969;987	GYGKRGQMKPSIESYSEDDESKFCSYGQYPA	S	-2.26567	-3.58745	-0.660378	-3.41565	-3.09899	-3.76432	-3.42883	-3.19046	-3.03482	-3.44619	-1.91735	-3.62853	-3.34882	-3.50445	-3.67104	-3.39382	-3.12299	-0.0218213	0.219985	0.334529	-0.19097	0.325666	0.127445	0.211544	0.326896	-0.385023	-0.385122	-1.90372e-05	0.0979836	0.240404	-0.161682	-0.0963673	-0.149707	-0.115041	-0.0183766	-0.623626	0.112008	-0.067336	0.113565	-0.371471	-0.376584	-0.0839197	0.0371788	0.264608	0.233528	-0.0398121	-0.431401	0.487436	0.310903	0.332705	0.023734	0.0725001	0.146942	0.195619	0.0904822	0.214254	0.108904	0.0295706	-0.111426	-0.0176325	-0.301801	-0.108516	-0.377234	-0.0555463	-0.511491	0.25577	0.0537899	0.167386	0.0310765	-0.0801355	-0.0939958	-0.356274	-0.237395	0.0539692	0.11645	0.19319	0.0538528	-0.0788379	-0.199747	-0.230345	-0.329125	0.143796	0.100843	-0.369844	-0.0582164	-0.400581	-0.00221653	-0.292724	-0.27387	-0.173135	-0.246979	-0.28747	-0.301651	-0.264473	-0.239861	-0.0754654	-0.390355	-0.413969	-0.203443	-0.268936	-0.350858	-0.263123	0.234698	0.137679	0.406753	0.475241	0.163779	0.345414	0.381254	0.193036	0.408296	0.286479	0.214537	0.290685	0.288768	0.29111	0.183166	-0.0303527	0.261118	0.34465	0.016864	0.150336	0.0256281	0.239566	-0.00561922	0.198656	0.243912	0.271357	0.359397	0.244202	0.357953	0.38374	0.263624	0.314715	0.311925	0.578914	0.101349	0.0977867	0.132071	0.131427	-0.0520354	0.316756	0.190353	0.286217	0.3318	0.15284	0.165823	0.289969	0.254071	0.0321395	0.0397162	-0.155742	0.0486101	-0.230242	0.192643	0.368685	-0.115301	-0.197763	0.606656	0.365162	0.437297	0.194384	0.0982492	0.239804	0.247442	0.0517864	0.107216	0.183949	0.316872	-0.234777	-0.200389	-0.45176	0.00967638	-0.826893	-0.27079	-0.337277	-0.490978	-0.405835	-0.356006	-0.0613277	-0.578681	-0.651418	0.0327308	-0.28258	-0.648089	-0.460548	-0.258216	-0.418261	-0.610735	-0.374192	-0.298426	-0.196341	-0.0221798	-0.0559511	-0.154559	-0.372518	-0.0173105	-0.161366	-0.55422	-0.563709	-0.523651	-0.427974	-0.0890558	-0.504504	0.00165507	-0.103836	0.225996	-0.427476	-0.488268	-0.0575319	0.094395	-0.324394	-0.347748	0.104201	-0.113601	-0.345019	-0.470219	-0.0619528	-0.0108434	0.0732028	0.0421719	-0.358023	-0.429003	-0.138695	-0.43811	-0.153197	-0.171012	-0.233251	-0.46943	-0.242845	-0.0331105	-0.211812	-0.124572	-0.14322	-0.206871	-0.113533	-0.256483	0.0480304	0.121072	0.233883	-0.0557205	-0.0386292	0.099268	0.0969751	0.500505	0.195359	0.356788	0.228045	-0.0715799	-0.211636	-0.200989	-0.260642	-0.290635	-0.0418727	-0.172014	-0.298091	0.172266	0.256019	-0.208698	-0.272432	-0.325639	-0.371594	-0.311997	-0.265408	-0.0568128	-0.34033	-0.131456	-0.254157	-0.181696	-0.276636	-0.163742	0.0798485	-0.116839	-0.288354	-0.315298	-0.334113	-0.252009	-0.138047	0.131368	-0.13427	-0.0425081	0.255374	0.0305965	-0.320426	-0.0722188	-0.0314382	-0.147607	-0.0631383	0.00966718	-0.00277057	0.0455961	-0.509064	-0.563428	-0.456421	-0.475569	-0.473002	0.0465456	-0.166986	-0.381599	-0.460518	-0.28701	-0.415989	-0.285545	-0.338582	-0.242608	0.326574	0.141962	-0.188863	-0.276551	-0.473498	0.0368168	-0.680807	-0.283685	-0.464576	-0.224813	-0.0679819
APC	P25054-2;P25054;B7Z2B6;E9PFT7	941;1042;1024;1042	YSLKYSDEQLNSGRQSPSQNERWARPKHIIE	S	-2.30156	-3.18456	-1.6038	-0.930235	-3.04606	-2.14207	-3.35022	-1.7612	-1.53564	-2.5733	-1.70498	-2.85886	-2.22726	-2.267	-3.97124	-3.42511	-3.45895	0.0194598	0.393169	-0.0799469	-0.122466	0.261432	0.345533	0.424331	0.261543	0.280968	-0.156787	0.190195	-0.381818	0.0125541	-0.103188	-0.200886	-0.41124	0.0971586	-0.356084	-0.323963	0.251494	-0.376153	-0.491188	-0.0871141	-0.222926	0.257925	-0.549089	0.0872735	0.232957	-0.0232324	-0.166337	0.247003	0.29816	0.160654	0.242843	0.210559	0.298403	0.437396	0.157843	0.419826	0.126027	0.21963	0.110954	0.263757	0.301614	0.34359	0.0618189	0.0953123	0.136813	-0.0325816	0.0419081	0.409323	0.132397	-0.497677	-0.323442	-0.458591	-0.0865413	0.232667	0.142088	-0.0397599	-0.337354	0.108184	0.0800091	0.129262	-0.0838149	0.282856	-0.313313	-0.189453	0.101389	-0.121693	0.102497	0.0186558	0.0718392	-0.0273841	-0.0378692	-0.120034	0.413059	0.430806	0.410866	0.386601	0.279265	0.361638	0.183988	0.41969	0.347172	0.411277	0.505068	0.105945	0.394654	0.474755	-0.0290878	0.22898	0.102102	0.267455	0.23793	-0.11836	-0.0548241	0.419719	-0.0707769	0.0708051	0.152142	0.431992	0.36047	0.583988	0.0909824	0.312763	0.168161	0.389876	-0.0448168	0.300221	0.0491611	0.138582	0.268357	0.0738844	0.570029	0.192742	0.322891	0.540253	0.466011	0.0838264	-0.0110453	-0.00778443	0.00754758	0.0614589	0.0557363	0.139065	0.0203049	0.338603	0.488988	0.20264	0.0693447	0.248044	0.23001	0.177203	-0.028651	0.0661351	0.0497906	-0.06945	0.346582	0.449124	0.199315	0.0683424	0.0801405	0.312011	0.576016	0.103446	-0.107288	0.210527	0.40273	-0.101867	0.334644	0.0225774	0.118666	-0.391786	-0.0756658	-0.0993685	-0.159653	-0.422573	-0.138305	-0.0715426	-0.428587	-0.347993	-0.0812792	-0.0429972	-0.0396873	0.0346888	0.365277	-0.102644	-0.446077	-0.303403	0.0190092	-0.181048	-0.0203858	-0.22296	0.0160625	-0.299325	0.00133988	-0.128023	-0.300142	-0.0593623	0.0934557	0.15612	-0.335398	-0.243886	-0.0606856	-0.317198	-0.448149	-0.245474	0.164656	-0.040105	0.475465	-0.316791	-0.168795	0.0985974	0.224718	-0.13182	-0.0164984	0.0130811	0.404927	-0.0578411	-0.0241197	0.131378	0.0125397	0.0672552	0.215151	-0.57224	-0.283256	-0.150864	-0.197389	-0.0831229	-0.0305679	-0.0779346	-0.413122	-0.0878431	0.0210439	-0.157194	-0.31129	-0.196377	-0.018352	0.0193259	-0.0554876	-0.0229889	-0.162168	0.200377	0.141349	-0.0385694	0.330245	0.278826	0.431812	0.190069	0.313451	0.0508868	-0.01508	0.246012	0.0278389	-0.17862	-0.221215	-0.00611984	-0.0828623	-0.11943	-0.111146	0.279699	-0.232244	-0.179317	-0.138006	-0.0850028	-0.195018	0.0787446	0.330319	0.0349467	-0.046635	-0.200107	-0.150492	-0.0226514	-0.120018	-0.129606	0.137482	-0.202695	-0.0402798	-0.168213	0.0129152	0.065036	-0.114809	-0.397803	0.144045	0.233591	0.0533895	-0.144629	0.146983	0.0801644	0.15387	0.126605	0.0840695	-0.0309611	-0.0057736	-0.106015	-0.195297	-0.161251	-0.259423	-0.237477	0.107102	0.041234	-0.0277777	-0.0240854	-0.0686814	-0.241975	-0.172479	-0.248518	-0.119371	-0.0586092	0.239393	-0.102563	-0.133807	-0.138777	0.380974	-0.145861	-0.172652	-0.290627	-0.0833735	0.0366221
APC	P25054-2;P25054	2159;2260	PVSKKGPPLKTPASKSPSEGQTATTSPRGAK	S	-2.46345	-3.42593	-1.56777	-3.27421	-3.213	-3.43007	-3.65482	-2.84837	-3.62924	-3.28057	-1.90441	-3.57178	-3.30067	-3.38563	-3.87513	-3.28753	-3.28684	0.182539	0.438537	0.424313	-0.075991	0.431206	0.203802	0.341844	0.4717	-0.212729	-0.137345	0.142327	0.00701398	0.134733	-0.170289	-0.210434	-0.211366	0.0509245	0.0498519	-0.547401	0.0279125	0.00622656	0.159883	-0.374152	-0.427607	-0.0161652	0.118955	0.29467	0.251517	0.0603183	-0.342902	0.451885	0.444055	0.31709	0.107185	0.0924891	0.0560866	0.350165	0.232915	0.256087	0.211161	0.160459	-0.0350355	0.133738	-0.145624	-0.0808715	-0.248602	0.0112948	-0.401592	0.402744	0.260931	0.236748	0.153968	-0.0267573	0.0508272	-0.334448	-0.107369	0.0970613	0.182357	0.274586	0.208933	0.104343	-0.0930521	-0.0939603	-0.108051	0.165118	0.149988	-0.455899	0.103216	-0.412465	0.192407	-0.09287	-0.0782361	-0.10488	-0.0853977	-0.098527	-0.150813	-0.107713	-0.0964896	0.0432934	-0.260496	-0.266735	0.0139587	-0.102939	-0.189986	-0.137821	0.375214	0.326223	0.546947	0.634015	0.394442	0.513913	0.505881	0.416217	0.53496	0.414375	0.376289	0.447299	0.369575	0.459979	0.404622	0.195261	0.478743	0.505571	0.260776	0.364135	0.264435	0.321129	0.187762	0.258329	0.35655	0.380674	0.525815	0.483183	0.472008	0.532457	0.497699	0.527419	0.450847	0.557119	0.165306	0.202254	0.202875	0.041947	-0.0590518	0.247851	0.15327	0.355594	0.349835	0.263674	0.254369	0.307892	0.334111	0.252161	0.167448	-0.0416574	0.117531	-0.081515	0.41569	0.522148	0.0623562	-0.00243715	0.591392	0.540662	0.447629	0.241323	0.141787	0.256223	0.272102	0.0300948	0.132559	0.21892	0.461691	-0.11014	-0.193222	-0.497477	0.114763	-0.857019	-0.274471	-0.347567	-0.533465	-0.463155	-0.377857	-0.00533831	-0.464345	-0.575075	-0.148024	-0.356684	-0.70654	-0.492052	-0.424346	-0.590383	-0.605898	-0.459788	-0.274104	-0.226534	-0.0833299	-0.0456746	-0.168167	-0.261275	0.118495	-0.11819	-0.521484	-0.508372	-0.47284	-0.216926	0.0212716	-0.335984	0.224546	0.142238	0.268587	-0.381621	-0.422549	-0.00443594	0.123628	-0.2627	-0.248684	0.0348761	0.00324229	-0.339224	-0.376465	-0.0977836	-0.0496482	0.0597346	0.0915363	-0.413628	-0.459194	-0.150495	-0.420112	-0.153458	-0.264588	-0.294265	-0.390526	-0.261657	-0.129822	-0.217564	-0.274923	-0.183716	-0.205222	-0.204775	-0.308148	-0.0645275	0.11126	0.24361	-0.0499203	-0.0725171	0.117713	0.0986978	0.525287	0.138489	0.377316	0.157468	-0.0287029	-0.151173	-0.246546	-0.280131	-0.407084	-0.109119	-0.214959	-0.249929	0.230099	0.189415	-0.27553	-0.29508	-0.370795	-0.301961	-0.322948	-0.290845	0.0190332	-0.34282	-0.0577827	-0.277605	-0.197813	-0.277316	-0.17348	0.19139	-0.167052	-0.429588	-0.283183	-0.256177	-0.214145	-0.082863	0.00148182	-0.24573	0.0388585	0.264717	0.0768375	-0.211013	-0.0364557	-0.0423971	-0.187333	-0.107375	0.00495386	-0.0485832	-0.00937423	-0.596339	-0.530405	-0.452017	-0.49046	-0.505426	-0.0468466	-0.0554981	-0.347192	-0.30838	-0.317056	-0.451282	-0.323554	-0.389242	-0.275825	0.291919	0.317	-0.195381	-0.307994	-0.395331	0.0673405	-0.576722	-0.283115	-0.514936	-0.233734	-0.00722938
APC	P25054-2;P25054;B7Z2B6;E9PFT7	943;1044;1026;1044	LKYSDEQLNSGRQSPSQNERWARPKHIIEDE	S	-2.59103	-2.86151	-2.09503	-3.12995	-2.88066	-2.17059	-3.46897	-3.02448	-3.34903	-3.01227	-2.14713	-3.16592	-2.7743	-2.7005	-3.68825	-3.31453	-3.40997	0.374057	0.601692	0.501476	0.0912356	0.443327	0.238875	0.354349	0.435328	0.138259	0.221337	0.174222	-0.117724	0.294638	0.0798705	0.0407433	-0.242116	0.161204	0.0392815	-0.379027	-0.0580833	-0.126976	-0.0276151	-0.295253	-0.200401	0.0875092	0.204493	0.147618	0.28416	-0.129924	-0.0192601	0.230113	0.589396	-0.034035	0.408085	0.291857	0.367074	0.528633	0.394829	0.507134	0.587243	0.207282	0.0600119	0.238643	0.0690135	0.201512	0.0134923	0.198858	-0.0190953	0.280449	0.279772	0.508639	0.484029	0.0767046	0.0221946	-0.355987	0.0799215	0.335812	0.378613	0.312294	0.0300592	0.372087	0.249655	0.238549	-0.0582232	0.488778	0.294601	-0.212641	0.393232	-0.0619466	0.323498	-0.0207879	0.327713	0.00842917	0.050638	0.170503	0.293993	0.363256	0.345121	0.115259	0.115992	0.142475	0.317785	0.281744	0.257784	0.255905	0.496953	0.417683	0.741301	0.657213	0.521744	0.536735	0.417024	0.400941	0.595519	0.29566	0.4165	0.555713	0.489552	0.583684	0.466818	0.472686	0.645792	0.704509	0.45924	0.593057	0.369863	0.233571	0.220083	0.299988	0.526709	0.613537	0.654421	0.42218	0.634573	0.548348	0.580363	0.576319	0.554408	0.612168	0.1463	0.50475	0.604727	0.278936	0.380052	0.364418	0.387629	0.642479	0.512845	0.526657	0.473432	0.55287	0.600914	0.22321	0.0355447	0.332679	0.299404	0.250417	0.488345	0.620302	0.293601	0.297602	0.473205	0.512964	0.4198	0.442603	0.278215	0.38139	0.524167	-0.325257	0.143375	0.166969	0.42775	-0.211713	-0.26052	-0.0614065	-0.0203399	-0.706844	-0.196215	-0.203464	-0.452757	-0.394983	-0.199695	-0.0247602	-0.0983859	-0.260411	-0.0378451	-0.32881	-0.417932	-0.359561	-0.287601	-0.293773	-0.268773	-0.236463	-0.0682879	-0.31091	-0.107825	-0.445478	-0.196466	-0.245367	0.11616	0.00461284	-0.328497	-0.312663	-0.27964	-0.276947	0.0917373	0.0115219	0.382706	0.325954	0.212595	-0.544712	-0.411563	-0.0485647	0.160114	-0.183267	-0.0826022	-0.00939146	0.335165	-0.220032	-0.203281	-0.100804	0.107817	0.0856298	0.189325	-0.31631	-0.329662	-0.319104	-0.179699	-0.010624	-0.158651	-0.0582457	-0.372542	-0.163652	-0.243021	-0.206885	-0.462857	-0.246875	-0.191977	-0.292141	-0.132492	-0.204405	0.074236	0.56268	0.336752	0.0305144	0.307646	0.0186152	0.430563	0.0490204	0.42091	0.098862	0.0166635	0.0458119	-0.170249	-0.266873	-0.158063	-0.0443982	-0.0664188	0.135041	0.0550536	0.308532	-0.309589	-0.240458	-0.226131	-0.173769	-0.210337	-0.0491836	0.37581	0.0131511	0.140726	-0.227732	-0.127422	-0.0804963	-0.276848	0.00142717	-0.0300763	-0.314948	-0.0776397	-0.177493	-0.218981	-0.0188785	-0.122731	-0.226926	0.351304	0.394573	0.112844	-0.0739164	0.275631	0.198221	-0.0557263	0.0566335	0.197905	0.105545	0.145703	-0.21265	-0.312471	-0.144739	-0.222881	-0.275621	-0.0720228	-0.107599	-0.148814	-0.147818	-0.09021	-0.0633885	-0.149732	-0.299297	-0.089681	-0.223581	0.383479	-0.145207	-0.191084	-0.0247765	0.268937	-0.344173	-0.131619	-0.388634	-0.113582	0.20222
APEX1	P27695;G3V3Y6;G3V5D9;A0A0C4DGK8;G3V5M0;G3V359;G3V3C7;G3V5Q1;G3V3M6	N/A	N/A	N/A	-4.65423	-1.96946	-2.35671	-3.47497	-0.905007	-0.309726	-4.473	-5.06768	-4.57492	-4.71771	-0.997111	-2.54045	-4.44312	-4.59178	-4.64367	-4.57909	-4.63242	0.616704	0.459591	0.557997	0.248431	0.34307	0.272899	0.0765489	0.197834	0.092757	0.363076	0.167074	0.0140034	0.3587	0.40728	0.172655	0.0359961	-0.121984	0.363779	-0.3039	-0.442639	0.0908734	0.160878	-0.479638	-0.0678493	0.0122322	0.221363	0.121298	0.237217	0.0504115	0.279882	-0.0277681	0.582538	-0.249124	0.366806	0.431967	0.188839	0.415055	0.38636	0.467051	0.427945	0.127723	-0.0059297	-0.156988	-0.25642	-0.138792	-0.0580908	-0.180586	-0.0107619	0.28761	0.146164	0.310513	0.361778	0.238312	0.0268556	-0.145136	0.353179	0.446888	0.442578	0.389451	0.124447	0.144364	0.127666	0.168639	-0.109472	0.299366	0.168778	-0.31184	0.365634	-0.128755	0.241972	-0.141018	0.213975	-0.112563	-0.141237	0.0897307	0.0938741	0.150342	0.151432	-0.211988	0.064248	0.041369	0.136406	0.108615	0.0873392	0.0423751	0.474418	0.400396	0.753045	0.557058	0.459861	0.468427	0.487888	0.289696	0.455702	0.45413	0.396691	0.494903	0.670968	0.61417	0.242913	0.386275	0.437407	0.370784	0.40202	0.345182	0.239381	-0.0762539	0.0573663	0.0637011	0.374288	0.566351	0.612779	0.346526	0.381752	0.227968	0.350365	0.168282	0.345201	0.647063	0.422324	0.668298	0.802758	0.363295	0.36815	0.362784	0.418441	0.395209	0.32018	0.40539	0.454286	0.430755	0.382032	-0.24397	-0.447059	0.0940871	0.0104439	-0.0373851	0.298227	0.334185	0.214564	0.281073	0.371803	0.150487	-0.0209275	0.251004	0.127144	0.067821	0.263042	-0.571445	-0.33471	-0.0905243	0.11502	0.0929926	-0.241035	0.0805274	0.105238	-0.175096	-0.388032	-0.380005	-0.406243	-0.390231	-0.355712	-0.240075	-0.0956175	-0.352463	-0.214148	-0.508452	-0.228248	-0.383265	-0.414173	-0.180843	-0.142545	-0.345671	-0.240132	-0.321862	-0.356516	-0.529758	-0.320513	-0.499735	-0.266973	-0.2789	-0.247068	-0.286054	-0.282923	-0.307193	0.210936	0.159095	0.130773	0.26666	-0.0718153	-0.387523	-0.291301	-0.169246	-0.27874	-0.163792	-0.15822	-0.338056	0.187792	-0.423069	-0.474766	-0.457435	-0.148036	-0.185819	-0.207884	-0.242092	-0.250637	-0.592359	-0.213711	-0.303342	-0.351626	-0.169376	-0.567709	-0.283488	-0.510133	-0.320308	-0.453888	-0.456126	-0.517917	-0.584812	-0.321448	-0.475552	-0.178211	0.350554	0.092546	-0.173133	-0.100024	-0.45905	-0.120518	-0.396829	-0.0957126	-0.280037	-0.272092	-0.300844	-0.532372	-0.485344	-0.0949061	-0.341989	-0.332434	0.0382207	-0.0161162	0.12456	-0.336147	-0.315868	-0.268167	-0.467681	-0.250678	-0.216794	0.279291	-0.206988	-0.0418011	-0.269184	-0.309932	-0.254536	-0.535365	-0.188667	0.000699132	-0.203394	-0.278286	-0.384518	-0.357155	-0.250726	-0.348881	-0.189117	-0.00903884	-0.073947	-0.358969	-0.307017	0.00137475	-0.0458092	-0.306601	-0.225281	-0.0452379	-0.0192281	-0.0709122	-0.155146	-0.402852	-0.185949	-0.255359	-0.207165	-0.390861	-0.410014	-0.16593	-0.0797244	-0.267287	-0.0543864	-0.323385	-0.383308	-0.324968	-0.335354	0.0636834	-0.286986	-0.325658	-0.0597937	0.247347	-0.401512	-0.20799	-0.312095	-0.0471215	-0.0622169
APLF	F8WET0	267	GEECKNTDQEESTISSKMLIVKNGSIRSI__	S	-2.87137	-1.89402	-2.63654	-0.119113	1.04747	-3.56709	-1.96409	-2.06444	-3.15523	-3.39426	2.04322	-1.98205	-2.86645	-3.16167	-2.02139	-2.85376	-2.69343	0.659141	0.224744	0.289294	-0.053882	0.247512	0.288594	0.435226	0.509452	0.00598603	0.138471	0.304225	-0.0897619	0.0774739	0.100997	-0.00368868	0.339022	-0.0768375	0.317447	-0.248084	-0.464754	0.208482	0.338857	-0.703127	-0.0932476	-0.0723517	-0.00448375	0.403192	0.108683	0.502053	-0.207849	0.140232	0.41964	0.349294	0.100414	0.306205	-0.405183	0.230297	0.393302	0.316571	-0.0505719	0.181642	-0.131374	-0.319131	-0.271894	-0.326916	-0.209471	-0.317358	-0.254949	0.380227	0.232395	-0.123699	0.136736	0.150817	0.142387	-0.0585329	0.2592	0.363591	0.246908	0.102907	0.393274	-0.00954285	-0.263617	0.0383502	0.222853	-0.0339227	-0.228517	-0.39073	0.141494	-0.383836	0.142381	0.0847892	-0.194253	-0.0776595	-0.00155171	-0.00459031	-0.174997	-0.176035	-0.134226	0.0186029	-0.0518544	-0.0943587	0.0257097	-0.125972	-0.195829	-0.200615	0.481014	0.401803	0.423339	0.358489	0.157188	0.206245	0.564575	0.470005	0.238969	0.490543	0.343993	0.357232	0.429067	0.381934	0.121018	0.14555	0.180387	0.0139101	0.213766	0.0602665	0.0658879	0.0918715	0.0688822	-0.00278223	-0.0164504	0.180831	0.382052	0.407813	0.018059	-0.0107859	0.0660666	0.0238291	0.0471928	0.334974	0.28775	0.244586	0.266109	-0.0986147	-0.277937	0.0547922	0.0719286	-0.262389	-0.207057	-0.0579888	0.0216514	0.0243333	-0.191616	-0.316638	-0.383097	-0.317553	-0.317663	-0.44559	0.097868	0.149636	0.0495642	0.0996336	0.312378	-0.0570344	0.0571664	-0.140423	-0.277573	-0.197929	-0.0550905	-0.19489	-0.285694	0.110744	0.106543	0.353555	-0.11419	-0.215351	0.325553	0.0238462	-0.20557	-0.161413	-0.18809	-0.162353	-0.159638	0.0188136	-0.195042	-0.467002	-0.435151	-0.664344	-0.456938	-0.245438	-0.396078	-0.388602	-0.221171	-0.331282	-0.431979	-0.311612	-0.498647	0.0414976	-0.28193	-0.317498	-0.251167	-0.446068	-0.559325	-0.35834	-0.442862	0.0259111	0.100844	-0.0279969	-0.0662209	0.0957404	0.156584	0.127401	0.0794428	0.0887176	-0.417542	-0.0141927	-0.175195	-0.325838	0.130707	-0.233307	-0.341231	-0.370652	-0.42981	-0.249969	-0.373487	-0.401492	-0.497255	-0.527096	-0.496572	-0.681651	-0.527103	-0.516536	-0.402378	-0.281005	-0.356379	-0.244388	-0.296721	-0.410375	-0.248231	-0.55909	-0.61123	-0.365229	-0.162017	-0.197372	-0.526293	-0.280842	-0.362319	-0.510889	-0.227223	-0.346079	-0.270736	-0.448441	-0.468315	-0.454618	-0.787694	-0.359907	-0.408128	-0.442493	-0.555159	-0.482655	0.236694	-0.0233607	-0.0771024	-0.191729	-0.286988	-0.511462	-0.169066	-0.407679	-0.00576882	-0.540047	-0.173031	-0.14474	-0.210217	-0.324266	-0.421482	-0.123126	0.106304	-0.166273	-0.212032	-0.278524	-0.117231	-0.3283	-0.233795	-0.118208	-0.466246	-0.39656	-0.586325	-0.302239	-0.208469	-0.392308	-0.407319	-0.394813	-0.331346	-0.260182	-0.376716	-0.397399	-0.427117	-0.291187	-0.328947	-0.231975	-0.416039	-0.315633	-0.0979628	0.0334958	-0.304016	-0.328018	-0.304172	-0.264219	-0.322864	0.390219	-0.256809	-0.140102	-0.18835	-0.314466	0.208253	-0.405891	-0.19717	-0.175445	-0.0552144	-0.204422
APLP2	Q06481-5;Q06481-4;Q06481-2;Q06481-3;Q06481-6;Q06481;E9PQS3;E9PSC7	N/A	N/A	N/A	-4.74268	-4.97329	-5.08415	-5.10953	-2.47452	-2.20357	-4.92981	-4.83096	-4.5144	-1.70261	1.41505	-3.02191	-4.81373	-3.47973	-4.86991	-4.76866	-4.44233	0.544919	0.566832	0.318794	0.249728	0.343253	0.601562	0.431447	0.659846	0.507261	0.683483	0.708801	0.146958	0.524514	0.47334	0.284718	0.470274	0.14637	0.500497	-0.0198102	-0.422122	-0.0973928	0.25589	-0.391027	-0.00736408	-0.102597	0.236304	0.305938	0.0765126	0.165619	0.172665	-0.344895	0.499228	-0.0189744	0.457954	0.097345	-0.203891	0.389991	0.493925	0.257744	0.295022	0.0668417	-0.183575	0.0584075	0.0851178	0.109417	0.0295741	0.116971	-0.0252429	0.441949	0.586661	0.418001	0.555156	0.501214	0.343888	-0.0831816	0.553217	0.0697726	0.15105	0.38464	0.35935	0.322566	0.322627	0.413373	0.46679	0.478869	0.376788	0.00196365	0.437168	-0.0699942	0.363761	0.297212	0.283293	-0.0311917	0.357742	0.479745	0.366445	0.414381	0.411884	0.26251	0.461543	0.369219	0.565675	0.445578	0.392795	0.415622	0.572328	0.611538	0.626165	0.421992	0.390514	0.212704	0.343762	0.470185	0.436393	0.455287	0.430107	0.558585	0.540524	0.684726	0.379909	0.383494	0.363313	0.439891	0.562054	0.520838	0.350145	0.379973	0.550399	0.0737988	0.254359	0.466685	0.595177	0.515647	0.328601	0.277735	0.314706	0.233524	0.342874	0.414647	0.215972	0.479347	0.633097	0.285403	0.325652	0.269746	0.413016	0.100251	0.250905	0.388115	0.428379	0.42035	0.318201	0.111127	0.0233166	0.315673	-0.0206993	0.194802	0.420106	0.491667	0.51998	0.612844	0.393433	0.33634	0.459323	0.31287	0.198303	0.256011	0.471169	-0.15074	0.173848	0.259318	0.501868	0.0887804	-0.24262	-0.147162	0.203697	-0.0790565	-0.307202	-0.259847	-0.240453	-0.301125	-0.172176	-0.0688945	0.0662529	-0.224058	-0.401624	-0.21535	-0.110932	-0.0642693	-0.143481	0.0233733	-0.128917	-0.14565	-0.184311	-0.267094	-0.255102	-0.0809597	-0.0115599	0.102002	0.11321	-0.0836766	0.0471164	0.068407	-0.131125	0.0310549	0.458193	0.383807	0.488353	0.622651	0.332626	0.164288	0.346607	0.493103	0.183449	0.315711	0.252258	0.0211532	0.599625	-0.0625552	-0.163043	-0.199696	0.112241	0.134922	0.228475	-0.378849	-0.453281	-0.636274	-0.382948	-0.391454	-0.45378	-0.486881	-0.177657	-0.117493	-0.310904	-0.149698	-0.385533	-0.509442	-0.28027	-0.576993	-0.468406	-0.481618	-0.0696834	0.127293	-0.00711536	-0.0925226	-0.0524276	-0.140249	-0.0826867	0.0498127	0.07916	-0.111305	-0.288725	-0.184222	-0.592134	-0.311703	-0.339031	-0.287511	-0.333643	-0.215937	-0.0642046	0.147544	-0.108535	-0.113416	-0.215027	-0.227092	0.00116157	-0.218875	0.214548	-0.245228	0.100785	0.0194979	-0.125866	-0.249189	-0.472424	0.0878279	-0.0112793	-0.23666	0.0525318	-0.101867	-0.0971901	-0.143619	-0.546846	-0.372498	-0.00894677	-0.068347	-0.216275	-0.164655	0.175493	-0.122835	-0.376309	-0.218226	-0.0904206	-0.196428	-0.141405	-0.125259	-0.0357369	0.0693857	-0.0164497	-0.00775746	-0.038868	-0.0679224	-0.0664746	0.370261	-0.0609679	0.114156	-0.109707	-0.180381	-0.0843239	-0.10819	0.253764	-0.0172203	-0.257661	0.0834319	0.191373	0.0677489	-0.00414791	-0.043312	-0.096794	0.274174
APMAP	H0Y512;Q9HDC9-2;Q9HDC9	N/A	N/A	N/A	-3.79739	-4.93176	-5.18161	-4.31142	-2.62184	-4.51115	-3.96859	-4.85669	-4.13735	-3.02213	-4.50022	-4.125	-3.86556	-4.61317	-5.15872	-4.46122	-4.02416	-0.103973	-0.391873	-0.238042	-0.35076	-0.381895	-0.0736328	-0.200582	-0.107028	0.176894	0.0156714	0.276172	0.163427	0.406294	0.278289	0.45283	0.501907	0.0944298	0.449938	-0.0264617	-0.227228	-0.12613	0.0798421	-0.290398	0.205318	-0.318641	0.0922429	0.0719135	-0.251874	0.115031	-0.0452634	0.0216805	0.252437	0.0192291	0.156186	-0.0316355	-0.287007	-0.0705553	0.216105	0.0243338	-0.198225	-0.22862	-0.623412	-0.633281	-0.32261	0.083319	-0.155632	-0.152929	-0.151459	-0.00945913	0.00616945	-0.0138209	0.274872	0.398567	0.170898	-0.0534387	-0.0320402	-0.22674	-0.289495	-0.131742	0.0460331	-0.05851	-0.217655	-0.00912349	0.302751	-0.0181494	-0.133846	-0.032183	0.140126	-0.128606	0.0427861	0.0228672	0.0296562	0.19051	0.322652	0.0620015	0.0244862	-0.0283809	-0.0390861	0.00887824	0.150113	0.154427	0.0805119	0.0178215	-0.0159571	0.0251065	0.171455	0.0161939	-0.0758049	-0.231863	-0.286132	-0.405441	-0.394681	-0.174913	-0.125788	-0.0449625	-0.058928	0.0836399	-0.0647642	-0.0248587	-0.188914	-0.434047	-0.453195	-0.336086	-0.077225	-0.348309	-0.425202	-0.359054	0.144395	-0.469901	-0.415037	-0.133723	-0.286962	-0.304928	-0.461308	-0.357319	-0.495248	-0.430238	-0.535836	-0.0999488	0.19052	0.130156	0.107639	0.206271	0.148203	0.147785	0.388098	-0.389527	-0.234373	-0.184466	-0.110642	-0.151279	-0.204921	-0.407185	-0.156538	-0.0913456	-0.181563	-0.0219949	-0.393656	-0.26787	-0.200413	-0.0962898	-0.127974	-0.565547	-0.125312	-0.105052	-0.171075	-0.0570121	0.231117	-0.412767	0.0429592	-0.0358755	0.274371	0.0376921	0.208764	-0.142259	-0.0220255	0.24958	-0.0460387	-0.134017	-0.0355284	-0.00612574	-0.0609544	-0.213905	0.0856414	0.126604	-0.124933	-0.138527	-0.0734409	0.069665	0.0245956	0.145386	-0.0227484	0.0529548	-0.202136	0.330499	0.195129	0.155368	0.0088594	0.296154	0.106637	0.162019	-0.0534064	0.0130929	-0.236168	0.0668036	0.162483	0.0773255	0.156341	0.140961	0.334112	0.353437	0.197674	0.290948	-0.0314179	0.392255	0.122948	0.0981261	0.104168	0.171741	0.209107	-0.0744736	-0.045264	0.247612	0.0375628	0.352643	0.221474	-0.152786	0.164209	-0.0616477	0.127547	-0.0928274	0.210945	0.278987	0.258586	0.35259	0.366249	0.0547452	-0.000421898	-0.033318	-0.0293631	-0.222866	0.367521	-0.0504633	-0.163914	0.0280237	-0.0256223	-0.0132355	-0.116961	0.122344	-0.00444413	0.0253089	-0.280368	0.0367183	-0.355757	0.0392108	0.131713	0.139857	0.0572767	-0.193683	0.141531	0.180262	0.131829	0.159694	-0.0253442	0.0403319	0.171231	-0.142628	0.222214	-0.118259	-0.0367627	0.209112	0.135125	-0.0848389	-0.09652	-0.048571	0.00504943	0.265028	0.275394	0.0739202	0.0261638	-0.0456349	-0.161901	0.0742783	0.0616527	-0.113363	-0.2168	-0.0309727	0.237194	0.0634195	-0.0263402	0.00681393	0.119887	0.0882811	0.114485	-0.119068	-0.0119667	0.0674959	0.0506464	0.0450635	-0.108354	-0.186892	0.141479	-0.170989	-0.0356563	0.173328	-0.0160265	0.0422661	-0.0449441	0.0171261	-0.430679	0.152025	0.0931169	-0.250907	-0.140101	0.274242	0.129301	0.0103383	0.131717	0.0251074
APOB	P04114;A0A087WTM7;A8MUN2	N/A	N/A	N/A	2.93899	3.00714	6.23974	2.39828	-0.979188	1.21398	-3.01378	0.550368	0.482445	1.74771	-1.5152	-0.967765	0.2616	0.812845	-0.980851	-0.115422	0.0220726	-0.357016	0.106547	-0.0338148	-0.283294	0.0386519	-0.208748	-0.122811	-0.259161	-0.26941	-0.35108	-0.465486	-0.254718	-0.0991422	-0.245283	-0.199476	-0.669872	-0.149425	-0.358835	-0.414261	0.043157	-0.351062	-0.421345	-0.0933146	-0.399304	0.0474312	-0.16273	-0.312673	0.02072	-0.0585	0.16192	0.360388	0.0185396	0.0756282	-0.0299777	0.238924	0.62444	0.295925	0.119801	0.212345	0.323305	0.140707	0.163854	0.269904	-0.0969992	0.0356831	-0.25067	-0.0872634	-0.0310738	-0.140411	-0.364071	0.214578	-0.00528641	-0.277454	-0.273088	-0.464342	-0.416833	-0.0285376	-0.0882308	0.0618101	-0.223587	0.0602739	0.115034	-0.230266	-0.447279	-0.0356247	-0.123049	-0.165922	-0.0977379	-0.0253429	-0.0798173	-0.308961	0.0843556	0.0697383	-0.234606	-0.268311	-0.1419	-0.0918445	-0.140066	-0.140558	-0.26857	-0.197978	-0.164036	-0.163978	-0.181643	-0.137907	-0.0340332	-0.0753963	0.296827	0.340916	0.214127	0.412573	0.104249	0.0217113	0.106586	-0.100221	0.058518	0.201212	-0.0322067	-0.0471466	0.30143	0.217145	0.417689	0.409724	-0.0740525	0.195286	0.123326	-0.190747	-0.302347	0.231712	0.254181	0.120797	0.166003	-0.0136907	0.480914	0.314344	0.46348	0.369816	0.329279	0.176425	-0.0174964	0.0464184	0.133143	0.277063	0.242577	0.388425	0.0953288	0.748872	0.577268	0.355577	0.208447	0.360101	0.494715	0.241213	0.0368945	0.0284875	0.328723	0.0768516	0.00162385	0.148751	-0.140732	-0.286175	0.0938585	0.305964	0.030275	0.294609	0.201245	0.201292	0.283148	-0.031381	-0.150164	-0.159094	-0.109104	-0.378716	0.166161	0.0345362	-0.345086	-0.649194	-0.175038	-0.181229	-0.407091	-0.355815	-0.191773	-0.188701	-0.26904	-0.0601427	0.250833	-0.123455	-0.386862	-0.286629	-0.0651613	-0.276133	-0.117993	-0.362597	-0.070823	-0.0914838	0.0457847	-0.363883	-0.281395	-0.30421	-0.0768142	-0.0220911	-0.215944	-0.450349	-0.321649	-0.508625	-0.40931	-0.479631	-0.0558174	-0.279967	-0.132856	-0.834085	-0.811607	-0.513745	-0.0993124	-0.584807	-0.500881	-0.242534	-0.190052	-0.294685	-0.352425	-0.167584	-0.196522	-0.223813	-0.157794	0.00120556	0.10025	0.0655383	0.0357026	0.221127	0.0781256	0.335974	-0.332842	-0.169788	-0.0699375	-0.193869	-0.092289	-0.0619901	-0.0055091	0.129711	0.268239	0.123894	0.147443	0.481178	0.396556	0.0855052	0.322523	0.0734949	0.440948	-0.0573917	0.44794	0.0243244	0.110929	0.251975	0.38141	-0.0759046	0.187061	0.0775888	0.149195	0.273726	-0.0311236	0.15178	-0.328805	-0.293589	0.0119436	-0.0876353	-0.333252	0.146304	0.0764657	0.0083859	0.0453571	-0.294788	-0.153845	0.142917	0.0609183	-0.00968839	-0.116584	-0.218432	-0.253307	-0.212742	-0.229197	-0.161396	0.0496319	-0.147662	0.267696	0.369113	0.145675	-0.0265895	0.0248194	0.216657	0.233534	0.17007	0.203403	0.12821	0.156969	-0.320026	-0.276329	-0.284104	-0.28352	-0.358548	-0.244652	-0.163468	-0.171867	-0.55539	-0.0864986	-0.288276	-0.0691177	-0.295047	-0.0519479	0.0310477	0.224812	-0.0933421	-0.25174	-0.430971	-0.00823917	-0.50899	-0.258053	-0.346229	-0.244698	-0.212819
APOBEC3B	B0QYD3;Q9UH17;Q9UH17-3;P31941-2;P31941	N/A	N/A	N/A	-4.95814	-5.0372	-4.7426	-5.21914	-4.79578	-5.44536	-4.55007	-5.00462	-5.73826	-5.17457	-4.83958	-4.93268	-5.13169	-5.29897	-5.29997	-5.35062	-4.64124	0.294632	-0.0806192	0.3269	-0.270599	-0.0866141	-0.233295	0.0547894	0.176704	-0.373835	-0.00836745	-0.00877297	0.105879	0.100796	0.160363	0.0337376	0.448773	0.148063	0.588758	-0.243026	-0.170414	0.375833	0.683982	-0.314266	0.183965	-0.235239	0.530855	0.5278	0.227053	0.243081	-0.547372	0.279903	0.428084	0.3984	0.197274	0.289518	-0.27508	0.132936	0.0952419	0.0342143	-0.21089	-0.236009	-0.249361	-0.23581	-0.281684	-0.21457	0.0110229	-0.033522	-0.212533	0.320972	0.244868	-0.0935724	-0.00679102	0.308219	0.544715	0.0862481	-0.280849	-0.0584192	0.0125651	-0.0656855	0.405731	-0.0233948	-0.0972335	-0.10219	0.108342	0.0316107	0.0297055	-0.332457	0.223713	-0.143938	0.130318	-0.168917	-0.131823	0.262595	0.0566248	-0.00927419	-0.394278	-0.406642	-0.367627	-0.148466	-0.394478	-0.43262	-0.0241384	-0.378459	-0.417981	-0.414722	0.329208	0.258289	0.100787	0.100701	0.0184686	0.0678275	0.197948	0.130359	0.0976668	0.468404	0.226974	0.141109	0.371493	0.332773	0.214813	-0.319345	0.0497296	-0.158938	0.264914	-0.11671	-0.295167	-0.118038	0.140027	-0.209956	0.00191239	0.102258	0.303845	0.290316	-0.271796	-0.0776691	-0.0213897	-0.105264	-0.146522	0.309611	0.34723	0.139634	0.0951978	-0.213922	-0.244107	0.0148968	-0.0458081	-0.254214	-0.271442	-0.215863	-0.0981965	-0.0495423	-0.0771267	-0.160043	0.177065	-0.167747	0.031683	-0.0957776	0.0232424	-0.000815011	-0.39699	-0.184872	0.519386	-0.0914392	-0.0402495	-0.127625	-0.090806	-0.0862478	-0.0493125	-0.0385891	-0.147065	0.1842	0.415662	0.408051	-0.032527	-0.273819	0.552323	-0.168628	-0.195128	-0.22855	-0.121111	-0.041635	-0.181523	-0.0623455	-0.255729	-0.531909	-0.325143	-0.357799	-0.274065	-0.0737892	-0.390912	-0.432018	-0.275351	-0.229406	-0.436044	0.238193	-0.272559	-0.0550826	-0.168336	-0.194819	-0.134839	-0.291758	-0.477495	-0.294842	-0.187122	0.275663	0.164128	-0.134028	0.077961	0.134464	0.0825237	0.0382858	-0.108409	-0.13292	-0.046928	-0.160508	-0.285347	0.060498	-0.113944	-0.105084	-0.292021	-0.0836222	-0.062877	-0.0717695	-0.21716	0.18519	-0.238718	-0.0437069	-0.0209148	0.0584883	-0.183985	-0.107617	0.049361	0.15416	0.0233349	0.0469745	0.173444	0.177119	-0.217427	0.0172799	0.0347087	-0.0639498	0.147536	0.0836415	-0.246344	-0.0210979	-0.018644	-0.218443	0.11602	-0.128804	-0.0542865	-0.0206316	-0.0971157	-0.258293	-0.270245	0.00586798	-0.0641824	0.0176998	-0.0219801	-0.0730211	0.630833	0.117251	0.207282	0.165718	-0.0690736	0.122091	0.121198	-0.183362	0.135974	-0.0551513	0.00660024	0.184326	0.113707	0.00830251	-0.0877196	0.348758	0.191715	0.0812032	0.0789433	0.192313	0.178784	0.181272	0.221311	0.242975	-0.0153025	0.042043	-0.131387	0.139724	0.0114129	0.167414	-0.0506706	0.0302937	0.271893	0.257031	0.26147	-0.353229	-0.419817	-0.130278	-0.112854	-0.0595944	-0.100493	-0.122014	-0.0257975	-0.215671	-0.0949272	-0.0836402	-0.0521489	0.00211173	-0.0766777	0.413433	-0.291076	0.0150447	0.0475383	-0.287881	0.0394411	-0.348948	0.0816886	-0.103103	0.283114	0.0554136
APOBEC3C	Q9NRW3	N/A	N/A	N/A	-4.19159	-4.90319	-4.8188	-5.57585	-4.30564	-4.62235	-4.89544	-5.21419	-0.266913	-4.38853	-4.83065	-3.43993	-5.13373	-4.25987	-5.23878	-4.59593	-3.23038	-0.302129	-0.376334	-0.279541	-0.0467632	-0.315825	0.0121483	-0.256593	-0.142157	0.224451	-0.284956	0.0846591	0.203001	0.381526	-0.0558045	0.0796937	0.0439192	-0.523292	-0.150382	-0.382461	0.0943564	-0.38333	-0.363359	0.0422929	-0.285332	-0.470355	-0.371345	-0.22088	-0.355993	-0.163658	0.196397	-0.305846	-0.388265	-0.089783	-0.083346	-0.216272	0.129214	-0.296285	0.0235514	-0.410665	-0.294153	-0.3651	-0.433802	-0.276982	-0.0956886	0.151718	-0.39413	-0.330108	-0.311234	-0.411434	-0.174697	-0.0279451	-0.246081	-0.0345436	-0.203145	0.0053716	-0.158613	-0.0810086	-0.369481	0.10242	-0.272259	-0.307278	-0.0327832	-0.0247097	-0.0843435	-0.0942527	0.0849957	0.167032	-0.152963	-0.22497	-0.140897	-0.156879	0.00530158	-0.0957654	0.110883	-0.131551	0.0538034	0.035296	0.0447187	0.00735939	0.199327	0.0385296	-0.226169	0.077852	0.0659235	0.151933	-0.0799247	-0.134582	-0.307416	-0.374209	-0.490205	-0.437445	-0.329877	-0.491479	-0.294063	-0.464092	-0.329141	-0.325891	-0.261875	-0.331409	-0.292418	-0.226982	-0.507516	-0.11069	-0.246361	-0.327933	-0.232081	0.000350881	0.0885926	-0.0477909	-0.379657	-0.28381	-0.36846	-0.401582	-0.0794415	-0.0643923	-0.455571	-0.426127	-0.208531	-0.0584206	-0.167085	-0.075159	-0.178304	0.426817	0.283809	0.159309	0.324064	-0.0805109	0.118106	-0.0157068	0.0268086	0.142174	-0.0504779	-0.236305	-0.0379736	-0.102728	-0.401685	-0.195023	-0.295443	-0.178419	-0.0979317	-0.197806	-0.345393	-0.322082	0.11303	0.173428	0.0357184	-0.119922	0.129035	0.162358	0.11211	-0.395104	-0.0472437	-0.269354	0.266485	-0.152009	-0.302435	0.0636462	-0.299087	-0.342341	-0.273192	-0.307364	-0.284992	-0.414589	-0.23014	0.0377087	0.296186	0.439627	0.0784799	-0.197543	0.272089	0.505088	-0.204348	0.0314644	-0.116849	0.0749859	0.234045	0.0616037	-0.0278845	0.0638496	0.00782127	0.209966	0.269175	-0.191153	-0.0827415	-0.530381	0.0525651	-0.362823	-0.141075	-0.27236	0.150762	0.11642	0.110933	0.0333806	0.0382889	0.148354	0.186738	0.0508202	-0.10635	-0.252685	-0.15879	-0.0942922	-0.0167458	0.0856356	0.104827	-0.147445	0.0841277	-0.102851	-0.0597724	-0.0693096	0.0330759	-0.180447	-0.226528	-0.236271	0.0674825	-0.191843	-0.0868248	-0.344229	-0.448422	-0.0762882	-0.190338	-0.133708	-0.303626	-0.213133	0.0860302	-0.20214	-0.248873	0.138422	-0.331475	0.213976	-0.0565161	-0.0405553	-0.444626	-0.273896	-0.0992997	-0.424594	-0.0954939	-0.194486	-0.252705	-0.327271	-0.488535	-0.206855	-0.259825	-0.287887	-0.297234	-0.142494	-0.274472	-0.292195	-0.218685	-0.138222	-0.323445	-0.251137	-0.274728	-0.392402	0.0916938	-0.0763945	-0.252603	-0.0565933	-0.282266	-0.392896	-0.405068	-0.284287	-0.358044	-0.361478	-0.174338	-0.0726244	-0.121244	-0.466048	-0.263968	-0.223005	-0.138529	-0.229818	-0.280495	-0.343145	-0.248261	0.0614567	-0.150204	-0.134091	-0.202732	-0.15506	0.121198	-0.337323	-0.333697	-0.237008	-0.223815	-0.0551867	-0.239244	-0.212446	-0.21513	-0.155467	-0.0357886	-0.251146	-0.29896	-0.167214	-0.333708	0.136811	-0.311265	-0.238304	-0.339667	-0.3392
APOE	E9PEV4;E7ERP7;H0Y7L5;P02649	N/A	N/A	N/A	-4.51525	-4.53733	-1.82525	-2.38139	-4.25321	-4.62685	-4.69125	-5.12973	-5.12529	-4.99557	-4.71149	-4.8854	-4.99471	-5.13664	-5.38518	-3.16843	-4.77336	-0.231673	0.0670513	0.268869	-0.0132323	0.272765	-0.0242274	0.0729313	-0.138516	-0.567782	-0.398401	-0.231944	0.172018	0.0631842	-0.0316818	-0.0379765	-0.433445	0.0469775	-0.250617	-0.219371	-0.0140643	0.0999237	-0.01604	-0.226971	-0.185231	0.306935	-0.114524	-0.149976	0.197354	-0.230177	-0.130251	0.373211	0.396888	-0.0143913	-0.133339	-0.0107287	0.183882	0.0239017	-0.282157	0.194386	0.0977327	0.261829	0.244158	-0.121683	-0.415351	-0.425613	-0.327198	-0.189864	-0.176351	0.211859	-0.360267	-0.0144652	-0.15087	-0.178775	-0.464001	-0.324295	-0.136845	-0.0970723	0.070139	-0.0065644	-0.163684	-0.264559	-0.309334	-0.480751	-0.646397	-0.143986	-0.490483	-0.503377	-0.402142	-0.260071	-0.208196	-0.254439	-0.529282	-0.375046	-0.695518	-0.601207	-0.32674	-0.285944	-0.272487	-0.234015	-0.471116	-0.320411	-0.310884	-0.343164	-0.376079	-0.328816	-0.18236	-0.347876	0.360661	0.394114	0.153825	0.330302	0.134473	0.00862596	0.257262	0.235186	-0.0197694	0.186183	0.038365	0.0169938	-0.16941	-0.177729	0.123902	0.00717506	-0.353019	-0.181343	-0.0256416	-0.316775	-0.489659	0.104303	0.359919	0.0065462	0.0825995	-0.00116159	0.213671	0.068012	0.207506	0.316973	0.161799	0.452102	-0.0439032	0.272269	0.101792	0.217121	-0.0142888	0.290036	0.0919093	0.367204	0.473312	0.241025	0.252657	0.0909172	0.332516	0.0275838	-0.327905	-0.0385079	0.333841	-0.0990604	-0.0189822	-0.0675962	-0.0591736	-0.169001	0.349084	0.147095	-0.125047	0.124233	0.206907	0.166327	0.112575	-0.136581	-0.280215	0.152688	-0.218927	-0.202559	-0.0759171	-0.243071	-0.209601	-0.352362	-0.0462978	-0.12826	-0.190552	-0.197076	-0.23546	0.0401153	-0.37377	-0.296241	0.331887	-0.289415	-0.274543	-0.344972	-0.306999	-0.544328	-0.2798	-0.39507	-0.0802621	-0.187519	-0.0263964	-0.113793	-0.0376277	-0.288077	-0.262855	-0.307038	-0.254292	-0.255385	-0.299042	-0.170672	-0.427738	-0.143614	-0.260614	-0.163002	-0.145549	-0.466062	-0.585616	-0.293239	-0.260456	-0.486707	-0.578707	-0.306821	-0.29925	-0.279141	-0.42541	-0.242072	-0.231799	-0.266762	-0.327389	0.0702237	-0.0862593	0.108593	-0.274416	-0.173178	-0.121859	-0.0228767	-0.396684	-0.156651	-0.16427	-0.102955	0.112451	0.0735375	0.00714909	0.126296	0.106481	0.355844	0.341107	0.268237	-0.0246776	-0.0332694	0.255005	-0.0936161	0.403684	-0.124342	0.173281	-0.0102516	0.209565	-0.029892	0.0142488	-0.145624	-0.120164	-0.0404505	0.022347	0.081453	0.0236233	0.152558	-0.140668	-0.16477	-0.0200214	-0.446471	-0.215814	-0.0438986	-0.130452	-0.312866	-0.0721823	-0.222512	-0.169517	-0.0795261	-0.323305	-0.307541	-0.0400734	-0.224924	-0.297683	-0.345631	-0.140179	-0.173847	0.134158	-0.0368836	-0.194139	-0.0338493	-0.0750246	-0.21692	-0.0903559	-0.13754	-0.179758	-0.082492	-0.0541443	0.0434982	-0.0356742	-0.397231	-0.234911	-0.369398	-0.332433	-0.345658	-0.257663	-0.151999	-0.0877964	-0.475719	-0.2054	-0.346258	-0.228101	-0.109735	-0.182424	0.152067	0.0468818	-0.15085	-0.193401	-0.381575	-0.0550934	-0.647228	-0.217881	-0.288437	-0.103387	-0.193982
APOH	P02749;J3KS17;J3QRN2;J3QLI0	N/A	N/A	N/A	-5.01241	-5.31934	-4.75766	-5.16469	-4.44774	-4.74754	-5.16289	-5.48568	-4.976	-4.91237	-4.27688	-4.03525	-5.07824	-4.6402	-5.09861	-4.09676	-4.88797	0.200906	0.174003	0.525495	0.543031	0.239579	0.241744	0.190853	0.325584	0.134402	0.281637	0.527633	0.401952	0.505642	0.219233	0.386657	0.206301	0.156629	0.141877	0.0623776	-0.241901	-0.0528862	0.157124	-0.289695	-0.0329819	-0.0157969	0.245813	-0.0920082	-0.257655	-0.334888	0.158336	-0.247056	0.338239	-0.220286	-0.119628	-0.356895	-0.171187	-0.31982	0.0247031	-0.0966375	0.102158	0.106419	-0.105246	-0.350157	-0.269454	-0.126467	-0.235018	0.0563997	-0.234347	0.245429	0.247481	0.0761284	0.192142	0.556201	-0.106678	-0.133052	0.210465	-0.14239	-0.0105721	0.248891	0.246442	-0.297046	-0.0806055	-0.182621	-0.00814594	0.131509	0.151778	0.06523	-0.0697546	-0.100498	0.0186506	0.157613	-0.0990071	-0.313222	-0.0324082	0.101853	0.201501	0.231918	0.293946	0.226427	0.212233	0.196635	0.181283	0.235215	0.228979	0.252329	-0.108349	0.0357053	0.293413	0.00496208	0.240803	-0.15532	0.0944959	-0.134906	0.148683	0.218602	0.016617	0.231048	0.129449	0.206192	-0.187037	-0.226918	-0.0600901	0.0814851	-0.120525	-0.132923	0.0203415	-0.0606358	0.108273	-0.0322613	0.388639	0.0115139	0.0382893	0.11674	0.000613413	0.13519	-0.0679163	-0.0385461	0.0536983	0.553179	-0.221496	0.488966	0.292089	0.465879	0.355131	0.268397	0.546512	0.0996465	0.255727	0.314537	0.471047	0.270399	0.294848	-0.0177939	-0.0698937	0.35736	0.179939	0.232003	0.0164404	0.0767927	0.283817	0.252078	0.214268	0.00848867	0.0280827	0.358483	0.481368	0.206628	0.289367	-0.138311	-0.00493054	0.318158	0.167367	-0.0742095	-0.121646	-0.195948	-0.163615	-0.0106023	-0.0361	-0.147366	0.11014	-0.0378904	-0.126383	0.171995	0.020011	-0.096141	-0.108916	0.0124511	0.21919	-0.00190954	-0.113694	0.123965	-0.296008	0.0988161	-0.00568687	-0.137962	0.0846794	0.0156431	0.599824	0.341716	0.0303818	0.0358279	0.306786	0.137918	-0.113357	0.0579289	0.345094	0.461295	0.231431	0.483791	0.0263736	0.231539	0.202954	0.224566	-0.0142388	0.2577	0.11698	-0.0104991	0.106667	-0.0314924	-0.218481	-0.135662	0.0348734	0.115188	0.123453	0.109942	-0.257117	-0.11496	-0.319689	-0.37138	-0.21532	-0.379748	0.0529649	-0.106435	-0.102926	0.0332669	-0.163843	-0.173428	-0.213998	-0.415632	-0.291602	0.0801649	0.259651	0.0625172	0.0165257	-0.00517761	0.00753048	-0.0648116	-0.143951	0.127408	0.20007	0.024145	-0.00531716	-0.216476	-0.397509	-0.322263	-0.290592	-0.115847	-0.113789	-0.0961366	-0.416451	-0.00303371	-0.115818	-0.1535	-0.0615494	-0.466562	-0.0734527	-0.224069	-0.228258	-0.328905	-0.0678893	-0.107046	-0.11413	-0.298067	-0.389432	-0.152598	-0.240563	-0.274534	-0.106665	-0.285291	-0.36021	-0.216202	-0.238115	-0.14333	-0.223641	-0.115108	-0.0924314	-0.299245	0.0254477	-0.303161	-0.517674	-0.257766	-0.261343	-0.203399	-0.239567	-0.0796236	0.165091	0.133881	0.0629183	0.0881369	-0.0800116	-0.0969309	-0.0139219	-0.0985596	-0.0152654	0.135321	-0.0670782	0.0518997	0.000910373	-0.0230698	0.123934	-0.126546	-0.139671	0.112414	-0.282472	-0.0598737	-0.0967718	-0.00327397	-0.262628	0.0916082
APP	P05067-7;P05067-11;P05067-8;P05067-9;P05067;A0A0A0MRG2;E9PG40;P05067-3;P05067-4;P05067-5;P05067-6;H7C0V9;P05067-10;H7C2L2;P05067-2	N/A	N/A	N/A	-4.07594	-5.16199	-4.39864	-5.15109	-4.94477	0.630861	-4.7768	-5.13883	-4.89089	-4.9868	-5.05334	-3.72963	-4.96066	-5.28293	-4.87267	-4.62098	-4.86088	0.114722	0.366542	0.26477	0.451995	0.414288	0.394197	-0.242682	-0.155024	0.18288	0.331438	0.172076	0.134545	0.210731	0.403246	0.210915	-0.230031	0.270936	0.0774982	0.0636064	0.178942	0.199896	-0.104524	0.390336	0.128152	0.195682	0.24119	-0.00913949	0.36694	-0.45727	0.325559	-0.184409	0.274041	-0.825489	0.221383	0.0524569	0.369824	0.101536	-0.24782	0.250444	0.315585	-0.105806	0.0810456	0.148242	0.0805959	0.095129	0.378661	0.266689	0.384184	0.162597	0.102483	0.481053	0.290623	-0.0822039	-0.214945	-0.112797	0.413881	0.242056	0.454965	0.0960162	-0.416603	-0.0162603	0.177893	-0.0095395	-0.27801	0.410366	0.279866	-0.0952042	0.265173	0.102081	-0.0441927	-0.268599	0.267589	-0.297296	-0.263436	9.11262e-05	0.342908	0.385108	0.339244	-0.272871	0.201397	0.224908	0.0847536	0.358086	0.363042	0.275235	0.146118	-0.0672378	0.395711	0.338526	0.224242	0.286368	-0.0189195	-0.0902549	0.308458	0.144617	0.0469538	0.284515	0.331639	0.377708	0.0469063	0.278105	0.169096	0.330733	0.305196	0.378273	0.202302	0.12151	0.0994669	-0.0641676	0.261718	0.533943	0.316538	0.0637743	0.347312	0.0212262	0.293754	0.18086	0.359925	0.0886392	0.267217	0.361528	0.426344	0.210517	0.384349	0.1589	0.171522	0.436269	0.457067	0.363761	0.323695	0.25344	0.382228	0.0332531	-0.212301	0.441652	0.310659	0.449422	0.406466	0.404157	0.362855	0.304094	0.163339	0.330792	0.0418907	0.174531	0.183069	0.287107	0.285331	-0.441854	0.150762	-0.00555637	-0.048892	-0.232188	-0.51009	0.0941552	-0.203927	-0.136592	-0.197192	-0.223977	-0.223327	-0.20707	-0.224127	-0.229958	0.155498	0.0117591	0.174421	0.118637	0.188361	-0.223689	-0.251744	0.0455409	0.0351413	-0.0971843	0.127214	-0.0891568	0.147236	-0.466767	0.0522912	-0.0399134	0.20805	0.283153	0.249705	0.235502	0.234821	-0.0253713	0.0425101	0.417881	0.228521	0.265322	0.0104717	-0.138232	-0.130456	0.163432	0.336454	0.178496	0.396404	0.136022	0.172178	-0.138292	0.0730931	0.0524296	0.501742	0.272812	0.382663	-0.00639849	0.263519	-0.13107	0.125419	0.252853	0.238059	0.160735	-0.149574	0.0825258	-0.122478	0.0203078	-0.00461359	0.0646889	-0.209561	-0.0504144	0.234032	-0.100301	-0.0746877	0.419071	0.455531	0.283636	0.253694	0.176746	0.0844814	0.0475032	-0.0600976	0.280553	0.351031	0.228664	0.100965	-0.0383534	0.124886	0.145278	0.224381	0.438774	-0.165081	0.274431	-0.0855346	0.0839363	-0.0586201	0.0484328	0.115906	0.0927747	0.325535	0.343277	0.141731	0.053519	0.0739932	-0.00971108	-0.332867	-0.234521	-0.129381	-0.00224614	0.0692001	-0.0109173	-0.00267639	0.24778	-0.0776202	0.0175301	0.463794	0.193038	0.16171	0.03225	0.322279	0.282792	-0.00223383	0.173716	0.247139	0.241786	0.308962	0.301092	0.113792	0.0774772	0.0220142	0.0455766	0.248924	0.151979	0.118699	0.13963	-0.0862057	0.267683	-0.22975	-0.00698495	-0.200578	-0.90505	0.240667	0.0466384	-0.0129966	0.451516	0.203375	0.28261	0.199966	-0.0773462	0.289713	0.329294
APTX	A0A0A0MRW7;Q7Z2E3-11;Q7Z2E3-8;Q7Z2E3;E7EUY4;E7EVB7;F8W6G5;C9JZ40;Q7Z2E3-13;Q7Z2E3-3;Q7Z2E3-9;Q7Z2E3-10;Q7Z2E3-7	N/A	N/A	N/A	-4.38817	-4.85694	-4.67892	-4.53689	-4.92228	-4.73568	-4.9043	-4.82209	-5.0464	-5.04846	-5.0415	-4.7531	-5.0055	-4.93628	-4.95954	-4.63211	-5.17895	-0.15198	0.00175699	0.0943053	0.21025	0.23759	-0.0618143	-0.0261647	-0.0949827	-0.439594	-0.361364	-0.292142	-0.102691	-0.304504	-0.380895	-0.155754	-0.640662	0.322918	-0.456171	-0.0976352	0.426547	0.227565	-0.253987	0.227297	-0.136039	0.392617	0.133831	-0.19844	0.145864	-0.192953	-0.0185856	0.382945	0.132721	-0.119315	-0.156015	0.0461824	0.326914	0.00939127	-0.199705	0.328902	0.271716	0.493617	0.412386	0.00958635	0.0189896	-0.123313	0.0569684	0.156815	0.224906	0.0129883	-0.167838	-0.0215423	-0.0624908	-0.282781	-0.524267	-0.192403	-0.0873301	0.201514	0.242013	-0.219385	-0.26716	-0.447816	-0.348151	-0.553335	-0.341471	-0.0338617	-0.342107	-0.288814	-0.171963	-0.147862	-0.153112	-0.0633636	-0.224327	-0.286484	-0.380481	-0.466954	-0.152321	-0.115825	-0.123994	-0.170363	-0.40828	-0.209974	-0.360856	-0.175632	-0.190142	-0.237639	-0.141877	-0.374489	0.0908669	0.230755	0.133466	0.226973	0.124925	-0.0344559	0.149993	-0.00556675	-0.118591	0.0820199	-0.100012	-0.0781752	-0.0698363	0.0291835	0.152341	0.183032	-0.201377	-0.0990869	0.0811485	-0.0732644	-0.226589	0.250028	0.346155	0.274675	-0.0183156	0.125423	0.277904	0.0463093	0.319795	0.382178	0.366151	-0.0588516	-0.03412	0.0926533	-0.168769	-0.0496567	-0.0072706	0.0940881	0.0606527	0.353412	0.242031	0.209683	0.0869667	0.062052	0.19936	0.182836	-0.112338	0.0948762	0.357728	0.274666	0.152577	0.165061	0.109934	-0.120199	0.115659	0.204334	-0.0761784	0.0697547	0.151749	0.258054	0.0510433	-0.0320608	0.120587	0.198159	-0.139895	-0.302011	-0.218525	-0.179876	-0.399158	-0.469832	-0.0684017	-0.131682	-0.148949	-0.135336	-0.18594	-0.025814	-0.145831	0.0317093	0.325534	0.016523	-0.22204	-0.26853	-0.354858	-0.394165	-0.121088	-0.258359	0.158188	-0.128428	0.165282	-0.0314511	0.159363	-0.00591803	0.059264	0.0650756	-0.147144	-0.115043	-0.124749	0.0337583	-0.338188	-0.0110912	-0.150493	-0.147983	-0.171052	-0.244569	-0.57184	-0.241848	-0.0960589	-0.260824	-0.1638	-0.0391476	-0.278091	-0.144586	-0.00818743	0.1082	-0.0383341	-0.0365057	0.00395926	0.0852147	0.185482	0.352236	0.0751202	0.160371	0.308681	0.380538	-0.0221569	0.0052253	0.0607033	0.0946691	0.0222684	0.305546	0.123167	0.303074	0.234551	0.512389	0.401937	0.308288	0.271147	0.474923	0.384755	0.349651	0.45724	0.219214	0.219499	0.213531	0.515464	0.307871	0.30537	0.154406	0.157193	0.268529	0.345373	0.303696	0.144608	0.233983	0.136818	0.197582	0.0980438	-0.000639817	0.130813	0.0989586	-0.0186131	0.0494046	0.220096	0.0924769	0.322797	0.136477	0.0803129	-0.236879	-0.0127483	0.100702	0.00543945	0.0820879	0.129577	0.0864772	0.299939	0.266615	0.317976	0.227396	0.330093	0.263768	0.211388	0.192318	0.151629	0.224149	0.180883	0.320357	0.204728	-0.232161	-0.0373463	-0.182966	-0.205118	-0.153922	-0.0211242	0.221957	0.24577	-0.370152	-0.175641	-0.244457	-0.228585	0.192848	-0.193081	-0.0805523	0.0603777	0.304188	0.139849	-0.099261	-0.000458505	-0.0715715	0.193152	-0.143445	0.217213	0.0256013
AQR	O60306;H0YH15	N/A	N/A	N/A	-4.79485	-4.84659	-3.01499	-4.39006	-4.71671	-3.73492	-5.10464	-5.45304	-4.55882	-5.47283	-4.69497	-5.37419	-5.2135	-5.26174	-2.164	-4.56084	-4.10815	-0.120821	0.138611	0.163326	-0.00895569	0.498772	0.32465	-0.170687	-0.200708	-0.380165	-0.179591	-0.186581	0.103259	0.0140127	0.158248	0.162429	-0.154613	-0.150434	-0.157193	-0.0867868	-0.0555882	0.156625	-0.00228256	-0.0425367	-0.0758201	0.0462707	-0.0526249	0.0658223	0.301189	-0.160767	0.0132155	0.128819	-0.12936	-0.386941	-0.375093	0.0380324	0.224903	-0.230231	-0.443717	0.130728	-3.45292e-05	-0.233538	0.0447627	0.0284692	-0.452025	-0.405668	-0.173365	-0.0887788	-0.149865	0.20292	-0.331235	0.0560986	-0.037792	-0.267327	-0.401216	-0.332396	0.160354	0.174383	0.346031	-0.0420434	-0.319538	-0.246988	-0.220457	-0.45829	-0.70323	-0.0237812	0.00912176	-0.0912911	-0.280606	-0.06014	-0.582077	-0.677957	-0.385431	-0.479322	-0.728338	-0.402946	-0.376157	-0.343709	-0.352271	-0.536301	-0.317137	-0.37809	-0.425448	-0.340522	-0.35525	-0.375997	-0.258034	-0.258646	0.282248	0.255537	0.0637841	0.299067	0.277204	-0.0874083	0.0901071	0.259078	0.0813465	0.122644	0.293473	0.10899	-0.111495	-0.0234064	0.0483434	-0.0301597	-0.187291	0.153573	-0.0416221	0.0415771	-0.468665	-0.150651	0.0493429	0.161264	0.183295	-0.0794339	0.133837	-0.145908	0.109177	-0.12821	0.0872643	0.158969	0.0511692	-0.0990504	0.1873	0.0579732	-0.161221	0.202076	-0.180617	0.249946	0.25828	0.0291812	0.0234171	0.0921075	0.0414658	-0.280091	-0.51944	-0.100318	0.122752	-0.219735	-0.0964567	0.138337	-0.0803164	-0.238568	0.354404	0.246923	-0.0758575	-0.111015	-0.112371	0.0252631	-0.08097	-0.124483	-0.31979	0.0681981	-0.611507	-0.182006	-0.487717	0.0992349	-0.244954	-0.176087	-0.0252248	0.03102	-0.00486308	0.0269366	-0.0123777	-0.0013603	-0.246177	-0.486612	0.0421306	-0.261055	-0.0361576	-0.145829	-0.102347	-0.0871144	-0.121757	-0.158024	-0.208432	-0.261042	-0.0958441	-0.327212	0.00105501	-0.463928	-0.14915	-0.19504	-0.179994	-0.128744	-0.257367	-0.320545	-0.309974	-0.12327	-0.409754	-0.36476	-0.188888	-0.308713	-0.335034	-0.00588775	-0.0644915	-0.14808	-0.111664	-0.0832719	-0.244727	-0.221549	-0.352423	-0.13738	0.144819	-0.0461444	-0.122043	-0.0899727	0.0466895	-0.23583	-0.385243	-0.215934	0.0231626	-0.0477672	-0.442063	-0.168493	-0.176657	-0.174771	0.258962	-0.0200206	0.0526191	-0.188353	0.0265217	0.0823567	-0.121629	0.1199	-0.0603187	0.144195	-0.108157	-0.273926	-0.0755962	-0.253804	-0.176283	0.0775424	0.129976	-0.0659138	-0.0215862	-0.0135207	0.0259969	-0.0132338	-0.019598	0.0551832	-0.137167	0.181055	-0.0771013	-0.147853	-0.0134514	-0.489893	-0.149221	-0.0168822	-0.207967	-0.13244	-0.153942	-0.136797	-0.108918	-0.0562861	-0.459976	-0.447112	-0.171363	-0.106724	-0.282914	-0.36044	-0.174682	-0.204656	0.240733	0.198967	-0.197328	-0.100604	-0.296028	-0.334608	-0.121552	-0.14562	-0.158206	-0.0253744	-0.145348	-0.0324547	-0.00801539	0.0989441	-0.0657465	-0.195898	-0.138391	-0.119886	0.0481036	-0.113644	-0.107524	-0.158791	-0.0958982	-0.0523654	-0.143838	-0.110046	-0.14188	-0.15894	-0.153868	-0.0242866	-0.114218	-0.00587242	0.151879	-0.443332	-0.0732211	0.0342711	-0.00188596	-0.0592947
ARAP1	Q96P48-3;Q96P48	229;229	EIPPKPVRLFPEFDDSDYDEVPEEGPGAPAR	S	-3.12674	-3.32934	-3.17725	-3.28415	-3.20122	-3.29061	-3.35154	-3.45184	-3.7987	-3.82533	-3.3305	-3.4438	-3.44429	-3.36279	-3.46025	-3.19669	-3.07544	0.316231	-0.0459962	0.564905	0.0311684	0.329478	-0.125795	0.0976322	0.0999555	-0.405191	-0.100057	-0.104291	0.164182	0.014742	-0.115467	0.0397932	-0.1625	0.174271	-0.0478551	-0.328354	-0.183325	0.56593	0.350728	-0.248537	-0.170371	-0.21922	0.411381	0.151346	0.132919	-0.138111	-0.26556	0.27322	0.315827	-0.186458	-0.257373	0.0420627	-0.0652401	-0.283989	-0.190749	-0.0791112	-0.0798161	-0.175326	-0.151391	-0.247063	-0.465246	-0.545405	-0.25511	-0.203407	-0.287657	0.376718	-0.0343087	-0.226323	-0.0659395	0.0760148	-0.0471412	-0.135003	-0.128811	0.301876	0.264517	-0.104831	0.046971	-0.222712	-0.375958	-0.45153	-0.357941	-0.231017	-0.144212	-0.515978	-0.072071	-0.366144	-0.22529	-0.374067	-0.241886	-0.238134	-0.377077	-0.325423	-0.376426	-0.362251	-0.33639	-0.391154	-0.404458	-0.443673	-0.303407	-0.39497	-0.379659	-0.463089	-0.105339	-0.095923	0.223	0.17166	0.162136	0.238095	0.326408	-0.0581214	0.152253	0.398073	0.246851	0.0361903	0.336382	0.210966	0.037805	-0.268092	-0.0143812	-0.20411	0.0692188	-0.116159	-0.0703717	-0.301377	-0.0944589	-0.162184	0.184118	0.100672	0.191614	0.223245	-0.127271	0.00410917	0.0604307	-0.0684056	-0.137581	0.355871	-0.0299497	0.38432	0.102288	-0.011281	-0.174247	0.100013	0.0510282	0.134516	-0.00984449	0.10317	0.200166	0.0740644	0.134706	-0.103489	-0.22209	0.0698148	0.252182	0.0689757	-0.061163	0.0194962	-0.16109	-0.192211	0.317071	0.0246526	-0.371445	0.0924733	0.0788561	-0.129802	-0.0713627	-0.168494	-0.415728	0.143555	-0.141532	0.219336	-0.177328	-0.304491	-0.00626873	-0.310629	-0.0149447	-0.113259	-0.100018	-0.0832104	-0.204091	0.0484137	-0.310759	-0.511546	-0.144453	-0.409235	-0.200539	-0.40054	-0.703812	-0.628083	-0.515923	-0.306359	-0.412414	-0.0533813	-0.179879	-0.306405	0.0360298	-0.21021	0.0332409	-0.209525	-0.350301	-0.400195	-0.414305	0.22313	-0.0217362	0.00931131	-0.181509	-0.0187195	-0.115147	-0.105628	-0.415683	-0.273232	-0.298023	-0.152046	-0.134776	-0.304573	-0.422335	-0.381759	-0.261905	-0.346191	-0.180501	-0.214456	-0.331031	0.253176	0.0223951	0.0264735	-0.230132	-0.152117	-0.141651	-0.204797	-0.17393	-0.219421	-0.289669	-0.158834	0.0633858	0.111689	-0.19606	-0.178421	0.0247006	0.11952	0.157615	0.135279	-0.118768	0.00551582	-0.0758218	-0.380856	-0.0973718	-0.347058	-0.154438	-0.193624	0.0311738	-0.291348	-0.284918	-0.26834	-0.302353	-0.172136	-0.111593	0.131351	0.201742	-0.122373	-0.126488	-0.137757	-0.26814	-0.299822	-0.193636	-0.409246	-0.187751	-0.189791	-0.114354	-0.228179	-0.0487739	-0.223809	-0.354197	-0.267216	-0.282394	-0.323707	-0.25638	-0.260341	-0.227808	-0.155285	0.153966	0.180976	-0.146508	-0.0853511	-0.268553	-0.124912	-0.128036	-0.224136	-0.38522	-0.244475	-0.153137	-0.0738153	-0.118208	-0.328831	-0.336048	-0.365109	-0.359558	-0.351976	-0.335222	-0.26167	-0.0867367	-0.490166	-0.333143	-0.201044	-0.364814	-0.0702573	-0.30006	0.0238993	-0.183729	-0.137105	-0.0681428	-0.106838	-0.212871	-0.415565	-0.155008	-0.366013	0.0190703	-0.204053
ARAP1	Q96P48-3;Q96P48	231;231	PPKPVRLFPEFDDSDYDEVPEEGPGAPARVM	Y	-3.45171	-3.56547	-3.28312	-3.43416	-3.29947	-3.4405	-3.74702	-3.4796	-3.87215	-3.5718	-3.31773	-3.50228	-3.60315	-3.54559	-3.29135	-3.02856	-3.50865	0.211128	0.36019	0.582023	0.331903	0.592845	0.226621	0.062919	0.106027	-0.25944	0.150873	0.207879	0.194211	-0.132775	-0.05793	-0.0245715	-0.229032	0.220449	0.0213349	0.0931976	-0.271032	0.365419	0.289708	-0.251985	-0.294712	0.193448	0.263909	0.00506307	0.0317179	-0.00795973	0.128878	0.248862	0.265125	-0.235427	-0.4914	-0.274378	-0.309325	-0.251173	-0.143187	-0.0342069	0.07841	0.261701	0.131001	-0.137793	-0.458384	-0.499103	-0.233851	-0.0833335	-0.315311	0.595244	0.145431	-0.0544878	0.152354	0.217998	-0.122452	-0.223578	0.266414	0.0237645	0.29956	0.263784	0.349398	-0.123906	-0.402516	-0.42653	-0.180908	-0.291655	0.0551345	-0.350388	-0.146325	-0.319808	-0.0692678	-0.0271188	-0.210655	-0.380697	-0.347773	-0.0672969	-0.263264	-0.236844	-0.215898	-0.190358	-0.279045	-0.237923	-0.0637019	-0.212157	-0.228211	-0.289838	-0.275126	0.0298294	0.42107	0.40103	0.621715	0.441612	0.506666	0.256633	0.371123	0.575435	0.389652	0.335611	0.286417	0.319445	0.104644	-0.0182425	0.248344	0.0601098	-0.0275346	0.144539	0.331798	-0.0783901	-0.0598622	-0.121075	0.367327	0.0815483	0.190738	0.364574	0.0221154	0.269156	0.339836	0.178504	0.104112	0.345938	-0.0439007	0.201333	0.152202	-0.0581825	-0.234807	-0.0142312	-0.0360929	0.15624	0.102412	0.139082	0.209075	-0.0898564	0.0910606	0.158084	-0.161838	0.0565356	0.189478	0.0356069	0.138155	0.194831	0.12895	0.015038	0.266958	0.350014	-0.286662	-0.0125847	0.15555	-0.033015	-0.177231	-0.13753	-0.345159	0.228045	-0.121937	0.193846	-0.195433	-0.281095	-0.0281773	-0.232696	0.057671	-0.0605189	0.0475118	-0.0456715	-0.162743	0.251423	-0.0835132	-0.265972	-0.401125	-0.442461	-0.18742	-0.230939	-0.539452	-0.521443	-0.405311	-0.274433	-0.0491562	-0.105742	0.0705943	0.110274	0.383268	0.0412292	0.190427	-0.0632719	-0.0260205	-0.0195223	-0.321696	0.248633	0.168497	0.279571	0.112821	0.317913	-0.132354	0.0212591	-0.163856	0.0512178	-0.189092	0.0771184	-0.0382311	-0.203149	-0.315481	-0.162429	-0.151518	-0.241873	-0.142585	0.00889986	-0.0770432	0.105479	0.00739608	0.0799768	-0.329667	-0.320042	-0.147728	-0.297949	-0.0297141	-0.191626	-0.19336	0.0686963	0.0221221	0.0491279	0.0568879	-0.361548	-0.264853	0.0837828	0.305378	-0.0855041	-0.314258	-0.0388549	-0.169282	-0.212957	0.0172473	-0.254902	0.0921873	0.0181412	0.239404	-0.0994035	-0.291497	-0.150275	-0.330063	-0.111613	-0.111831	-0.10723	-0.0166972	-0.120845	-0.249234	-0.282115	-0.174122	-0.583297	-0.271033	-0.274134	-0.335778	-0.511139	-0.181622	-0.293306	-0.207243	-0.276973	-0.371689	-0.17703	-0.456675	-0.479182	-0.342099	-0.333226	-0.321224	-0.201704	0.0351789	-0.0247278	-0.230084	-0.116944	-0.128645	-0.253378	-0.208316	-0.426278	-0.444725	-0.306566	-0.378628	-0.253031	-0.321458	-0.370681	0.0102315	-0.263624	-0.237157	-0.267226	-0.309987	0.106344	-0.150376	-0.154908	-0.248285	-0.230397	-0.2578	-0.150175	-0.21476	0.167965	0.161282	-0.163169	-0.230613	-0.0292976	-0.188612	-0.325389	-0.22991	-0.167142	-0.231033	-0.0754158
ARCN1	B0YIW6;P48444;Q6P1Q5;P48444-2	N/A	N/A	N/A	4.68876	4.2864	-4.8251	5.23176	-4.42766	0.310029	2.19259	-3.82936	-4.75612	-5.35765	-3.44807	-4.5751	4.49562	4.55561	-1.71664	-1.51404	-4.34428	0.00128033	-0.263291	-0.203234	-0.0341027	-0.160355	-0.361062	0.335747	0.126142	-0.12655	-0.144136	-0.496795	-0.241338	-0.177997	-0.337753	0.0516311	-0.240278	0.248357	-0.543868	0.11484	0.166184	0.0754476	-0.259052	0.118931	0.259865	0.12068	0.0739595	-0.287249	-0.0542755	-0.217212	-0.183337	-0.0142703	-0.0898718	0.0518431	0.17342	0.174046	0.403471	0.0605466	-0.0166521	0.312696	0.406886	0.250277	0.325439	0.253257	0.362572	-0.0125951	0.156875	0.229667	0.430991	-0.338616	-0.345207	-0.308593	-0.0937976	-0.233506	-0.270758	0.116142	-0.123644	0.25925	0.0238792	-0.529869	-0.347739	0.0521335	0.133568	0.0291574	-0.109368	0.14367	-0.399815	0.126415	-0.166902	0.322078	-0.176108	0.12135	-0.0724759	-0.00157067	-0.0599188	-0.204077	0.117451	0.134078	0.118309	0.0557427	-0.0109717	0.105208	-0.110354	-0.0125955	0.0686566	0.00873776	-0.17124	-0.344286	-0.220758	-0.25067	-0.185979	-0.143737	-0.189128	-0.114927	-0.20836	-0.370369	-0.213843	-0.334379	-0.232348	-0.308221	-0.150395	0.0549319	-0.00648675	-0.165378	-0.127918	-0.125253	-0.0772436	-0.22456	-0.266911	0.378803	0.241215	0.14986	-0.135067	-0.105981	0.118882	-0.184373	-0.0220575	0.192351	0.00549863	-0.1946	-0.283146	0.187256	-0.0577145	0.00092018	0.1594	0.119774	0.100312	0.219535	-0.0767082	0.242593	0.13904	0.191047	0.18677	0.064568	-0.131811	0.217126	0.44765	0.321886	-0.149753	-0.229602	0.184369	0.153693	-0.110207	-0.141408	-0.1094	0.243272	0.151348	0.250164	0.140699	0.0329522	0.0678643	0.28655	-0.254511	-0.229998	-0.113295	0.312671	-0.346509	-0.00885948	0.481627	0.543786	0.348337	0.408537	0.483315	0.35205	0.091181	0.208702	0.319721	0.0976548	0.208405	0.240738	0.105393	-0.064508	0.300828	0.300555	0.113761	-0.332418	-0.306406	-0.302136	-0.0462799	-0.0457169	-0.22272	-0.236053	-0.150458	0.0115005	0.0169101	0.170874	-0.367462	0.122671	-0.401646	-0.329334	-0.323401	-0.226593	-0.272987	-0.281834	-0.253914	-0.333608	-0.193138	-0.220517	0.0843695	0.170135	0.249324	0.0596052	-0.116728	-0.358821	-0.277816	0.191107	-0.0246706	0.0860464	0.102144	0.0576691	0.0634971	0.385833	0.14687	0.00559124	-0.156622	-0.132754	-0.0772686	0.16742	0.453186	0.282102	0.36988	0.388201	0.20272	0.40146	0.425831	0.369419	0.42042	-0.0503116	0.115694	0.058065	-0.0816112	-0.210972	0.201271	0.209229	0.34234	0.35503	0.229114	0.109981	0.269678	0.606421	0.0758569	0.109241	0.386724	0.412343	0.387916	0.352044	0.37283	0.304094	0.0560198	0.436453	0.567796	0.296029	0.518716	0.475778	0.185492	-0.28001	0.337313	0.297893	0.398255	0.382557	0.353111	-0.0211897	0.266768	0.476125	0.16624	-0.0205177	0.161651	0.575814	0.40216	0.276931	0.195277	0.244499	0.26265	0.334393	0.205759	0.201206	0.198911	0.231312	0.266481	0.210302	-0.0878336	-0.0600248	0.525251	-0.0458409	0.299305	0.131572	0.314391	0.460713	0.320805	-0.140213	-0.148557	0.44329	0.561892	0.164836	0.0584469	0.0732344	0.420655	0.223707	0.233599	0.106215
ARF1;ARF3;ARF5	P84077;P61204;F5H423;P61204-2;F5H0C7;C9J1Z8;P84085;F5H1V1;F5H6T5;F8WDB3;H0YGG7	N/A	N/A	N/A	-4.40469	-3.63125	-3.05652	-5.16925	-2.47811	-3.78867	-0.919773	-0.717834	-1.52725	-2.5912	-3.07754	-3.50297	-3.50759	-3.20995	-2.32574	-0.930485	-1.89892	-0.0710364	-0.0679767	0.142396	0.0888856	-0.00955812	-0.0158405	-0.27817	-0.160886	-0.125248	0.015943	0.196816	0.471906	-0.121801	0.0077963	-0.264924	0.228327	-0.185691	0.283099	0.227464	0.170627	0.403792	0.53076	0.337584	-0.0828628	0.032397	0.0791999	0.247357	0.135631	0.109541	-0.0427342	0.0130222	-0.158004	0.0238732	-0.201749	-0.445351	-0.683345	-0.278821	-0.273753	-0.653433	-0.486899	-0.0964726	-0.0339726	-0.157283	-0.0886399	-0.0471672	-0.00394624	-0.158097	-0.398441	0.279215	0.342015	-0.105049	-0.17376	0.179638	0.367317	0.537584	0.179641	-0.212819	0.0347079	0.455038	0.39306	0.149341	-0.276305	0.222259	0.250518	-0.388106	0.435036	-0.0807546	0.0121279	-0.266775	0.330561	0.263749	-0.0897746	0.0160527	0.117874	0.203862	-0.278317	-0.315907	-0.285209	-0.143922	-0.249957	-0.3086	0.00689645	-0.249072	-0.214301	-0.207319	-0.271262	0.0995826	-0.380041	-0.114059	0.0579886	-0.00896584	0.00241649	0.103182	0.203726	0.202133	0.182923	-0.363079	0.00930033	0.0400347	-0.0991157	-0.272788	-0.325009	-0.331792	0.0137615	-0.134252	0.151474	0.171964	0.400079	-0.242976	-0.271441	-0.349689	-0.241062	0.051466	-0.505128	0.219991	-0.253248	-0.235142	-0.307386	-0.0664192	-0.0504826	-0.344826	-0.370137	-0.425788	-0.471113	-0.676522	-0.406772	-0.667976	-0.475786	-0.515217	-0.385744	-0.664102	-0.505155	0.136014	0.347636	-0.235409	-0.571618	-0.260605	0.103417	-0.142186	-0.179074	-0.023094	-0.154053	-0.0229875	-0.122204	-0.413397	-0.174184	-0.437723	-0.659947	0.344631	0.0435482	-0.262553	0.253632	0.520447	0.237734	-0.309301	0.557226	0.322617	-0.0648077	-0.154625	0.0582334	-0.0487912	-0.224011	-0.112583	0.00256283	0.0532143	-0.124836	0.21564	0.0975522	-0.0911094	-0.0179723	0.0458485	-0.212331	0.033624	0.332368	0.530631	0.467875	0.731162	0.142523	0.126575	0.337062	0.181764	0.349647	0.30876	0.334386	0.275582	0.557784	0.00770478	0.186148	0.233417	0.113393	0.552847	0.50416	0.222468	0.240796	0.39647	0.299164	0.373704	-0.367555	0.0497514	0.276371	0.161108	0.202596	0.374448	0.261355	0.0357667	0.239408	0.453751	0.205487	0.215713	0.0984766	-0.233619	0.224558	0.0952572	0.236164	0.296065	0.177696	0.21966	-0.157829	0.226249	-0.247754	-0.0579487	-0.0754444	-0.743038	-0.587207	-0.46568	-0.507424	0.181659	-0.0919549	0.0269922	-0.120373	0.290504	0.0118015	-0.306643	-0.0920951	-0.0947268	-0.220149	-0.0541396	-0.153993	-0.557064	0.198211	-0.454998	-0.0983874	-0.122842	-0.36821	0.0326912	-0.14076	-0.272655	-0.228404	-0.249691	-0.473286	-0.148231	-0.316119	-0.416296	0.268216	0.314626	-0.21824	-0.0774145	-0.248143	-0.0883959	-0.0663029	0.249662	0.0218133	-0.243495	-0.185443	-0.00268061	0.175978	-0.273505	-0.507172	-0.349078	-0.0929949	-0.285351	-0.36644	-0.345498	-0.259138	0.0259956	0.0133878	-0.19159	-0.12227	-0.143393	0.292936	0.31886	-0.51797	0.299387	-0.209035	-0.0291273	-0.156226	-0.0764584	-0.133259	0.192569	0.203541	-0.380875	-0.269383	0.200147	-0.218469	0.26012	-0.249477	-0.105953	-0.0542712	-0.0560815
ARF4	C9JPM4;P18085;C9JAK5;U3KQF2	N/A	N/A	N/A	-5.3303	-4.51638	-4.41411	-5.32906	-4.94084	-5.16259	-4.42686	-5.07088	-5.17187	-5.27853	-4.65315	-5.38143	-5.11551	-4.9931	-4.91098	-4.56755	-5.02513	0.171756	0.077959	0.519819	0.147087	0.145813	-0.215584	0.111911	0.164039	-0.611668	-0.0504639	-0.296502	0.50077	0.112833	-0.0131934	-0.150574	0.0895873	-0.272473	0.14441	-0.0547951	-0.120938	0.459825	0.65741	-0.14368	-0.0630764	0.119238	0.384857	0.0880729	0.279903	-0.030629	-0.146051	0.0944681	0.195332	0.210233	0.146023	-0.0437514	-0.162788	0.120119	-0.0415956	-0.106801	0.235469	0.253652	0.338957	0.0318957	-0.219512	-0.415038	-0.237483	-0.174517	-0.384852	0.319952	0.0425011	-0.214515	-0.154101	0.272785	0.205092	0.482	0.167901	0.0151528	0.204634	0.467188	0.409497	0.265534	-0.0455139	0.202338	-0.181506	-0.0856628	0.297813	-0.270417	-0.133701	-0.153389	0.292589	0.151235	-0.325998	-0.163064	-0.280671	-0.0767806	-0.512502	-0.45889	-0.415212	-0.357258	-0.605433	-0.601585	-0.141583	-0.558003	-0.494946	-0.485714	-0.243442	0.0930059	0.0899395	0.202941	0.38329	0.37778	0.373342	0.284301	0.470478	0.422575	0.381501	-0.285252	0.404795	0.290695	0.0130421	-0.0921406	0.128449	-0.187385	0.0405414	-0.0147234	0.261542	-0.102672	0.0599521	0.29078	0.475069	0.183912	0.223472	0.332305	-0.00547355	0.445406	0.130451	0.176812	0.0678822	0.638264	-0.0135655	0.310595	0.242218	-0.0261742	-0.0893506	-0.086095	0.0192966	-0.0316548	-0.117864	0.0921504	0.213602	-0.0385216	0.133395	0.120325	0.0197105	-0.11654	-0.0667076	-0.18046	0.159847	-0.150022	0.0159635	0.202118	0.423258	0.178099	-0.126797	0.136814	0.292146	-0.0196327	-0.329162	0.242419	-0.276815	0.0771572	0.185187	0.343047	-0.0275476	-0.148128	0.417085	-0.113588	-0.00801959	-0.0628727	0.00776409	-0.0560754	-0.176664	0.0921825	-0.383176	-0.431729	-0.0476816	-0.142172	-0.037267	-0.184271	-0.194692	-0.312853	-0.309273	-0.116478	0.120446	-0.0837418	-0.187141	0.143678	-0.127054	-0.533943	-0.313983	-0.588505	-0.0735996	-0.0817289	-0.0828513	-0.0186493	0.379529	-0.0472602	-0.211977	0.0340868	-0.410035	-0.232735	-0.200217	-0.308596	-0.258475	-0.404218	-0.476194	-0.112057	-0.354969	-0.269871	-0.328073	-0.253567	-0.117171	-0.25189	-0.329112	-0.0138526	-0.27723	0.0782823	-0.159478	-0.076542	-0.367041	-0.127869	-0.240661	-0.265148	-0.366523	-0.220667	-0.19116	-0.0592951	-0.167216	0.0417699	-0.25099	0.0760757	0.106885	-0.0448752	-0.220775	-0.366975	-0.208394	-0.288915	0.154407	-0.195709	-0.0764222	-0.0493588	-0.0293696	-0.564685	-0.167295	-0.186084	-0.171461	-0.294509	-0.250341	-0.114373	0.312341	-0.2422	-0.039291	-0.136887	-0.209199	-0.238875	-0.147797	-0.20718	-0.253437	-0.313776	-0.0239813	-0.171901	-0.233849	-0.237622	-0.00121918	0.127626	0.0537385	-0.119563	-0.335777	-0.186793	-0.141436	-0.138297	0.0903146	0.00161169	-0.290891	-0.0653389	0.0675256	-0.138936	-0.34666	-0.231789	-0.288978	-0.329827	-0.216429	-0.095162	-0.146726	-0.224043	-0.300781	-0.30116	-0.187237	-0.257105	-0.124863	-0.150059	-0.436727	-0.00959551	-0.159826	-0.170379	-0.056039	-0.0644535	-0.0345171	0.258657	0.244604	-0.312855	-0.218674	-0.0508979	-0.116036	-0.531826	-0.20417	-0.195364	-0.130201	-0.102598
ARF6	P62330	N/A	N/A	N/A	-4.75234	-5.18898	-4.9126	-5.02767	-4.72534	-4.85604	-4.78723	-5.19248	-4.59947	-4.81467	-4.71749	-4.92906	-2.34641	-4.91445	-4.59383	-4.65304	-2.89114	-0.18316	-0.360824	-0.23985	-0.146539	-0.296066	-0.198577	-0.100068	-0.0715326	0.234702	-0.139225	0.0558131	0.0422871	0.180792	-0.0459303	0.148177	0.211447	-0.034385	0.0496235	-0.0538274	-0.10107	-0.169125	-0.101849	-0.145336	0.120959	-0.460892	-0.234965	-0.131866	-0.411897	-0.380804	-0.383265	-0.11009	-0.247908	-0.166939	-0.229282	-0.432359	-0.0801635	-0.457709	-0.256561	-0.292108	-0.304508	-0.661972	-0.602471	-0.128062	-0.184484	-0.145395	-0.138093	-0.0585674	-0.277978	-0.277741	-0.314166	-0.382742	-0.299407	-0.169697	-0.0122586	-0.048247	-0.276338	-0.334355	-0.412163	-0.380224	-0.242783	-0.0236056	0.0171052	-0.0741975	-0.167062	-0.0937268	-0.102403	0.0316396	-0.327563	0.0344557	-0.391437	-0.319653	-0.0864185	-0.0817085	-0.0147603	-0.107604	0.175177	0.0775772	0.0897299	0.141555	0.344699	0.226979	-0.107554	0.1648	0.138098	0.139956	-0.188953	-0.279226	-0.349352	-0.494281	-0.436073	-0.502272	-0.552497	-0.536766	-0.496725	-0.367699	-0.398609	-0.253384	-0.384601	-0.387106	-0.390117	-0.415739	-0.507113	-0.460843	-0.260768	-0.297108	-0.443276	-0.21838	-0.235666	-0.290131	-0.324676	-0.361633	-0.421334	-0.568613	-0.297578	-0.374202	-0.570214	-0.342674	-0.584504	-0.115468	0.0203477	-0.0674516	-0.18691	0.086582	-0.0297254	0.1203	0.0612807	-0.170906	-0.195083	-0.136578	0.0156325	-0.0975348	-0.170558	-0.325717	-0.0884198	-0.178494	0.141589	-0.215827	-0.380959	-0.414795	-0.184234	-0.197419	-0.236135	-0.375095	-0.168745	0.0352109	-0.0661643	0.0124176	0.0793215	-0.248705	-0.00956982	0.0261979	-0.11934	-0.180152	-0.0653416	-0.0442975	-0.162797	0.153034	0.612655	0.433771	0.326467	0.487235	0.356485	0.484301	-0.0407308	-0.104489	-0.187077	0.0618815	0.162133	0.215574	0.150362	0.0678625	-0.150936	0.417875	-0.359383	-0.0744186	-0.0983726	-0.164767	0.122101	0.179611	-0.0319235	0.10071	-0.105352	-0.0357654	-0.0937087	0.107071	-0.151879	-0.0351119	-0.134054	-0.181433	0.050706	0.163782	0.215676	0.210756	0.0448383	0.133234	0.151197	-0.0262894	0.0094144	0.176782	0.204999	0.0306147	0.0150103	0.0399643	-0.0269247	0.174152	-0.128324	-0.0935518	-0.185607	-0.202638	-0.0897428	-0.337942	0.209755	-0.041578	0.0857329	-0.0773834	0.299764	0.0572917	0.225826	-0.200646	0.0355034	-0.15487	-0.156371	-0.0177644	-0.0470899	-0.128669	-0.0306925	-0.145321	-0.249382	0.0258775	-0.330463	-0.0381762	-0.190775	-0.100451	-0.074432	0.130222	-0.243494	-0.0150505	-0.0975977	0.0818574	-0.348694	-0.0716663	-0.0477061	-0.0201858	0.0594025	0.0375595	-0.0543294	-0.113291	-0.247972	0.11236	-0.00272484	-0.0514598	0.00493397	-0.0372222	-0.00306134	0.0609658	-0.289724	-0.163267	0.136745	0.0320802	-0.121337	-0.0723033	0.104619	0.212384	-0.333466	-0.376438	-0.147677	-0.0582274	0.0221586	-0.0655681	-0.243671	-0.098077	-0.0125637	-0.0436165	-0.00636909	0.109239	0.0650881	0.158081	0.197943	0.127561	0.0433865	-0.248515	0.133286	-0.070574	0.152795	0.0500415	0.186873	-0.0728471	0.123201	-0.131587	-0.242831	-0.13608	0.36744	-0.0111994	-0.354698	0.0224633	-0.0149048	0.0464465	-0.245117	-0.075691
ARFGEF1	Q9Y6D6;E5RHL7;E5RIF2	1569;407;1023	PSPVSEKPLDTISQKSVDIHDSIQPRSVDNR	S	-3.08244	-3.68093	-3.07998	-2.04495	-3.36676	-3.44473	-3.33228	-3.52258	-2.75319	-3.25085	-3.21406	-3.36539	-3.36958	-3.67023	-3.76104	-3.44761	-3.42311	-0.328379	-0.136263	-0.396906	-0.212768	0.0138271	0.240297	0.201097	0.00498491	-0.0963206	-0.476418	-0.0266672	-0.0786551	0.143945	-0.0285149	0.0171762	-0.223508	0.00488637	-0.348798	-0.300564	0.152769	-0.23085	-0.458959	-0.146441	-0.084383	0.104669	-0.583672	-0.100098	0.0574354	-0.0946006	-0.229199	0.0994434	0.143897	0.0892345	0.0779755	0.0650379	0.231108	0.118173	-0.165078	0.318334	-0.106628	0.0669901	-0.0472275	-0.0921117	-0.0604301	-0.136977	-0.206236	-0.170337	0.0631278	-0.154143	-0.414987	-0.011174	-0.219648	-0.509785	-0.591507	-0.367425	-0.08651	-0.0595089	-0.174145	-0.396441	-0.548218	-0.40365	-0.20976	-0.352188	-0.377883	0.0522041	-0.787123	-0.329201	-0.386238	-0.251949	-0.371846	-0.220443	-0.492342	-0.348423	-0.427976	-0.649687	0.00146224	-0.00158439	-0.0138714	0.0448336	-0.000425098	0.0889499	-0.299212	0.0216126	-0.0785359	0.0151921	0.177071	-0.404492	0.117523	0.152576	-0.451838	-0.0968942	-0.217059	-0.128928	-0.105828	-0.20125	-0.400608	0.135795	-0.271569	-0.247407	-0.327799	-0.0683738	-0.170299	-0.00852074	-0.361029	-0.248363	-0.250301	-0.0183782	-0.403478	0.129508	-0.138013	-0.0379254	-0.0972923	-0.247836	0.274738	-0.345073	-0.0798966	0.185024	0.117138	-0.0814225	0.0527879	0.0262944	-0.139357	0.225781	0.0140854	0.358857	0.128119	0.113488	0.415841	0.138258	0.0649033	0.144559	0.0963494	-0.172912	-0.425552	-0.167337	0.0921524	-0.222388	-0.0983994	-0.0652078	0.0824789	-0.121403	0.0709213	-0.0816947	0.25252	0.042931	-0.113909	0.227061	0.363813	-0.0714257	0.130838	0.107784	-0.251846	-0.484764	-0.127617	-0.255031	-0.409772	-0.144252	-0.10765	-0.0986099	-0.286303	-0.203807	-0.125818	-0.104074	-0.320234	-0.140012	0.493115	-0.0287114	-0.299751	-0.238205	0.000529442	-0.217659	-0.0488454	-0.2984	-0.253062	-0.344469	-0.142403	-0.0532748	-0.249518	-0.0981668	-0.256907	-0.16139	-0.313856	-0.242209	-0.235533	-0.281338	-0.709479	-0.284543	-0.36152	-0.417038	0.217424	-0.15659	-0.237502	0.101375	-0.098262	-0.245645	-0.257895	-0.202817	0.112731	-0.15143	-0.221822	-0.0772412	-0.184833	-0.193496	-0.165698	-0.299321	-0.188637	-0.204544	-0.372072	-0.339268	-0.0989144	-0.124709	-0.441494	-0.12015	-0.0415501	-0.19454	0.119296	-0.147979	0.0389268	0.135415	0.0417525	0.184481	0.0147648	0.159337	0.0396137	0.100076	0.290833	0.123106	0.241395	0.1811	-0.0664543	-0.110791	-0.0792361	0.0929763	-0.0369337	-0.0665421	-0.140718	-0.0605932	-0.0738034	-0.0783831	-0.138701	0.310102	0.0662984	0.0566439	0.0244066	-0.204026	0.00935344	-0.0167461	0.00531504	-0.152163	0.0373746	0.0345235	0.0411335	-0.0287554	-0.258168	-0.36869	0.150917	0.03637	-0.0109791	-0.170582	0.132152	-0.183144	-0.0932467	-0.103721	-0.204161	-0.229218	-0.209302	-0.141571	0.100695	-0.0524503	-0.0537234	0.0137374	0.0126174	0.0288204	-0.0186695	-0.229166	-0.176989	-0.237369	-0.270269	-0.197283	-0.0173729	-0.179782	0.181039	-0.225927	-0.173472	-0.338142	-0.244816	-0.0475891	-0.239992	0.0157843	-0.177666	0.139312	-0.00460253	-0.438765	0.108987	-0.207833	-0.000406111	-0.143274	0.0251133	-0.165604
ARFGEF1	Q9Y6D6;E5RIF2;E5RHL7;E5RJB2;E5RJN9	N/A	N/A	N/A	-2.46218	-3.32426	-0.235495	-2.17439	-1.63646	-2.42203	-1.01852	-1.96776	0.26618	-2.90176	-1.86872	-4.48279	-3.16976	-0.987977	-3.05827	-1.82522	-1.43277	-0.153034	-0.0422251	0.20769	-0.318016	0.263373	0.165824	0.183685	0.0652922	-0.245234	-0.335404	0.0622589	0.382214	0.333466	0.0443077	0.0716161	-0.0143551	-0.214491	-0.23252	-0.321493	0.154945	0.114827	0.155805	-0.0289137	-0.22398	-0.0651996	-0.189457	0.278838	0.369638	-0.118164	-0.277728	0.230691	0.181623	0.064532	-0.00408131	-0.0657828	-0.114633	-0.108851	-0.222936	-0.216064	-0.26499	-0.170473	-0.139559	-0.17713	-0.260394	-0.0285686	-0.376231	-0.246078	-0.466896	0.25803	0.000989148	0.175096	0.0295775	-0.0667925	-0.139704	-0.078944	-0.0328622	0.171697	0.186622	0.225257	-0.170722	0.0885852	-0.319049	0.0667637	-0.296874	-0.0853636	0.0123309	-0.212449	-0.0816548	-0.37624	-0.0127149	-0.166947	-0.34906	-0.177245	-0.261957	-0.246534	-0.257708	-0.228598	-0.21373	-0.210092	-0.283874	-0.335472	-0.132291	-0.295686	-0.263022	-0.17489	-0.0582053	-0.0573832	0.0906542	0.20345	-0.16423	0.114431	0.103117	0.0782873	0.376974	0.139126	0.203953	-0.137616	0.185228	0.0989897	-0.121726	-0.255914	-0.219602	-0.101718	-0.109946	-0.0655472	-0.0300638	0.122781	0.06661	-0.0713008	-0.160779	-0.165215	0.0247624	-0.0554214	-0.112206	0.190411	-0.187552	-0.0970679	-0.14503	0.338679	-0.356765	-0.0218232	-0.0407688	0.0733829	-0.165945	-0.101448	-0.0343295	-0.149352	0.129023	-0.128465	-0.0929383	-0.0806159	-0.0241731	-0.0433183	-0.0971435	0.0105064	-0.305539	-0.227982	-0.0739874	0.0643288	-0.165524	-0.123663	0.210644	0.0335385	0.25113	-0.0461073	-0.111178	-0.181213	-0.0339499	0.181202	0.0119048	-0.0801994	0.0119239	0.014633	0.0771808	-0.282759	0.0762433	-0.166217	-0.208238	-0.165089	-0.286114	-0.347137	-0.227769	-0.281469	-0.305335	-0.26774	0.471485	-0.0544333	-0.204146	-0.41831	-0.00608179	-0.0692077	-0.364639	-0.173227	0.0431406	0.136386	0.293147	0.179464	-0.171776	-0.235508	0.177001	-0.0282834	-0.119258	-0.20377	-0.167182	-0.303037	-0.0227316	-0.332158	-0.143128	-0.162878	0.385286	-0.0335409	-0.056414	0.0746064	0.152143	0.0582999	-0.0180709	0.166538	-0.178677	-0.196944	-0.0852473	-0.0556371	0.155329	0.187138	0.084469	-0.15602	0.0458519	0.0636171	-0.183666	-0.0151787	0.022026	-0.259176	-0.446348	-0.0979309	0.0259054	-0.0292838	0.0936467	-0.0284549	-0.189948	0.218178	-0.106942	0.132955	0.0393573	-0.222473	-0.290642	-0.329069	-0.136212	0.0152414	0.140679	0.0261288	0.157777	0.137291	-0.167329	-0.280344	-0.190404	-0.392044	-0.282128	-0.120415	-0.18827	-0.454086	0.0891243	-0.0627902	-0.206426	-0.277081	-0.459916	-0.313175	-0.305181	-0.294973	-0.00985179	-0.254975	-0.460814	-0.323329	-0.355032	-0.407439	-0.225138	-0.346159	-0.0418719	-0.17003	-0.325618	-0.50153	-0.214194	-0.0741195	0.00842381	-0.357095	-0.15373	0.188505	-0.140736	-0.555862	-0.262805	-0.33451	-0.119466	-0.208017	-0.314731	-0.352099	-0.227514	-0.0291408	-0.27071	-0.423946	-0.407431	-0.450158	0.205821	-0.140814	-0.537324	-0.218745	-0.24915	-0.0712204	-0.294389	-0.140675	-0.157265	0.111123	0.028669	-0.340612	-0.402582	-0.070158	0.0436616	-0.256286	-0.381527	-0.380405	-0.0968794	-0.133541
ARFGEF2	Q9Y6D5	281	ENGDAPRERGSSLSGTDDGAQEVVKDILEDV	T	-3.60295	-3.52727	-3.34066	-3.23648	-3.32774	-3.34473	-3.46091	-3.4077	-3.53944	-3.52282	-3.36161	-3.67799	-3.50276	-3.55613	-3.41603	-3.38859	-3.35904	0.216498	0.344997	0.328573	-0.120885	0.598972	0.442061	0.132168	-0.0333081	-0.166645	0.0728371	0.193096	0.167685	0.0121933	0.324808	-0.0140073	-0.0776028	0.059224	0.103489	-0.0565815	-0.32477	0.438914	0.301292	-0.265429	-0.136228	0.156143	-0.172339	0.316823	0.486327	0.100136	-0.100633	0.23421	0.449446	-0.283731	-0.135402	0.0428953	-0.319878	0.0301562	-0.300204	0.0763825	-0.214945	-0.11539	-0.0518381	-0.103023	-0.464089	-0.517273	-0.155243	-0.340934	-0.230468	0.638835	-0.0331871	0.101287	0.0997592	-0.193068	-0.115911	-0.230462	0.366536	0.191531	0.413738	0.128617	-0.0497366	0.149831	-0.346675	-0.120715	-0.348496	-0.223891	-0.28134	-0.635727	-0.0766378	-0.404179	-0.14322	-0.312158	-0.346048	-0.367722	-0.576746	-0.27444	-0.256075	-0.248759	-0.263875	-0.393437	-0.197187	-0.19596	-0.0656289	-0.219718	-0.255227	-0.282844	0.0853982	0.0142292	0.528826	0.599161	0.23575	0.53386	0.362593	0.365209	0.433045	0.610284	0.388768	0.346107	0.42572	0.387346	0.0306183	0.0534622	0.111543	-0.111848	0.108185	0.214158	0.178331	-0.0405329	-0.181053	-0.304254	-0.0646506	0.0274853	0.334634	0.169276	-0.00706235	-0.0370243	0.173428	0.0924706	-0.0589543	0.255833	0.181161	0.148419	0.244209	-0.14634	-0.418466	-0.0784312	-0.314005	-0.0453852	0.156207	-0.0467436	0.00846228	-0.21921	-0.0577679	-0.123282	-0.517134	-0.12834	-0.0627828	-0.323615	0.132422	0.12906	0.00614524	0.0116447	0.297144	0.22084	-0.163995	-0.27618	-0.301941	-0.244442	-0.1631	-0.320088	-0.447292	-0.0186446	-0.303999	0.279742	-0.234138	-0.226116	0.204595	0.0440569	-0.06292	-0.0584923	-0.200381	-0.194658	-0.193805	-0.0286307	-0.156162	-0.419818	-0.0999634	-0.630054	-0.308063	-0.427858	-0.503675	-0.619049	-0.244352	-0.473193	-0.251427	-0.114597	-0.136911	-0.0671519	-0.285792	-0.35613	0.035051	-0.245019	-0.306651	-0.112058	-0.233366	0.111136	-0.185372	0.0642248	-0.0953898	0.0469037	0.179906	-0.0484244	-0.0790844	0.158463	-0.135633	0.0280815	-0.0623238	-0.300987	-0.12445	-0.256754	-0.163294	-0.362241	-0.0888795	-0.0847458	-0.22528	-0.158903	0.0221061	-0.236981	-0.397385	-0.374565	-0.266941	-0.457469	-0.509154	-0.165325	-0.329765	-0.101127	0.190848	-0.0674756	-0.056981	-0.216954	-0.165026	-0.200763	-0.0939428	-0.169012	-0.5226	-0.362478	-0.235986	-0.44398	-0.0487327	-0.538062	-0.295836	-0.182382	-0.0559627	-0.198248	-0.439477	-0.283504	-0.428048	-0.303227	-0.326846	-0.243305	0.149062	-0.044314	-0.295488	-0.309382	-0.35628	-0.554643	-0.327051	-0.305631	0.00709886	-0.414101	-0.380267	-0.343633	-0.430317	-0.342148	-0.673128	-0.417507	-0.179633	-0.409825	-0.357181	-0.475728	-0.13384	-0.124547	-0.0898694	-0.236247	-0.372549	-0.295629	-0.519218	-0.478747	-0.285592	-0.454604	-0.381306	-0.352217	-0.362476	-0.329512	-0.316415	-0.21002	-0.236314	-0.468378	-0.417243	-0.437047	-0.23648	-0.104906	-0.263837	0.0379392	-0.356767	-0.243601	-0.425079	-0.3398	-0.382881	-0.0468237	-0.0459545	-0.345098	-0.35318	-0.0798532	0.202781	-0.393014	-0.333735	-0.298658	-0.00207493	-0.161622
ARFGEF2	Q9Y6D5	244	KFVRLKHSQAQSKPTTPEKTDLTNGEHARSD	T	-3.43346	-3.44879	-3.22431	-3.40148	-3.05406	-3.5895	-3.85394	-3.5308	-3.46807	-3.40029	-3.27349	-3.54973	-3.54369	-3.44433	-3.77363	-3.4833	-3.33744	0.214614	0.12294	0.321233	-0.354384	0.103488	0.0286641	0.105354	0.131144	0.0875976	-0.0365727	0.228163	-0.0411196	0.31111	0.0146307	0.0654392	-0.0504379	-0.256153	0.163203	-0.597911	-0.575376	-0.250581	0.00398816	-0.793443	-0.533102	-0.398689	-0.117969	0.0535577	-0.20007	0.283011	0.101441	0.299614	0.397886	0.188772	-0.100607	0.150819	-0.106441	0.0912102	0.49665	-0.00953294	-0.0682338	-0.0886043	-0.49057	-0.416889	-0.575296	-0.151497	-0.643934	-0.524131	-0.598462	0.263992	0.0379689	0.125968	0.26063	0.279666	0.0849385	-0.49254	-0.209982	0.0981686	-0.0914004	0.339073	0.291019	0.102617	-0.215032	-0.0875373	-0.00494093	-0.24439	-0.0697488	-0.385867	0.134005	-0.496288	0.134753	-0.166743	0.101773	0.11331	0.0994397	0.017597	-0.140564	-0.132298	-0.128537	-0.00833722	-0.0167888	-0.0992964	0.0683752	-0.113185	-0.164963	-0.108985	0.275261	0.38284	0.524863	0.359777	0.255367	0.252161	0.351261	0.197394	0.225842	0.287397	0.402636	0.434154	0.280363	0.263716	0.295031	-0.019128	0.170624	0.182584	0.100901	0.0539103	0.0342908	-0.271844	0.0584882	-0.205722	-0.0693892	-0.0973023	0.222822	0.130622	0.0375805	0.291068	0.0919199	-0.0667764	-0.127475	0.513903	0.0375341	0.320754	0.349908	0.372029	0.0965343	0.331617	0.358582	0.215291	0.231437	0.148528	0.210116	0.226772	0.184086	-0.151775	-0.173721	-0.122508	-0.183552	-0.266588	-0.173049	0.120982	-0.229965	-0.241844	0.0970018	-0.0633371	-0.0707772	0.174808	-0.0251344	-0.225339	0.244469	-0.319576	-0.43675	-0.233408	0.168679	0.112841	0.369877	-0.290304	-0.00859415	-0.353724	-0.336975	-0.404027	-0.503922	-0.51745	-0.390664	-0.258595	-0.275501	-0.304195	-0.287306	-0.618174	-0.597105	-0.486711	-0.367068	-0.342564	-0.503947	-0.468687	-0.480095	0.0158507	-0.0345068	-0.14449	-0.251976	-0.160628	0.0543482	-0.060229	-0.374435	-0.647172	-0.71604	-0.375653	0.0910635	-0.342348	0.187753	0.119733	0.294717	-0.28422	-0.329296	-0.180772	-0.334398	-0.0646804	-0.260912	-0.397606	-0.104489	-0.409463	-0.440652	-0.555794	-0.489107	-0.130075	-0.274716	-0.0638129	-0.105352	-0.342534	-0.296063	-0.382317	-0.326867	-0.42858	-0.443562	-0.338269	-0.210893	-0.182935	-0.214488	-0.439023	-0.397708	-0.532892	-0.398163	-0.404301	0.069913	-0.00288464	-0.266899	-0.4288	-0.263517	-0.415566	-0.118055	-0.360789	0.255393	-0.339107	-0.551806	-0.29498	-0.597893	-0.64634	-0.355083	-0.362503	-0.449644	-0.424301	-0.0522986	-0.127141	-0.624285	-0.675174	-0.484523	-0.627936	-0.658452	-0.499051	0.000913404	-0.612522	-0.451298	-0.60782	-0.57497	-0.46875	-0.379041	-0.109569	-0.368451	-0.553557	-0.496012	-0.66567	-0.658278	-0.501341	-0.405735	-0.503443	-0.240867	-0.0165974	-0.513544	-0.614748	-0.287958	-0.397713	-0.356388	-0.41246	-0.343164	-0.440344	-0.410184	-0.597543	-0.53208	-0.47859	-0.542491	-0.579159	-0.61291	-0.543348	-0.478399	-0.583235	-0.398306	-0.348923	-0.386218	-0.616103	-0.33783	0.316085	-0.0581446	-0.486419	-0.586859	-0.59528	-0.176008	-0.568744	-0.658035	-0.599319	-0.51531	-0.458694
ARFGEF2	Q9Y6D5	614	QEIGDGKGLDMARRCSVTSMESTVSSGTQTT	S	-3.44428	-3.59361	-3.43073	-2.95769	-3.13568	-3.03305	-3.36892	-3.3957	-3.58075	-3.4927	-3.14309	-3.69822	-3.60784	-3.56208	-3.50367	-3.26939	-3.40191	0.336492	0.373399	0.324372	0.0737781	0.648459	0.588816	0.252721	0.168641	-0.0475877	0.214357	0.343678	0.225798	0.151069	0.35853	0.118745	-0.0517036	0.274153	0.0944279	-0.0419847	-0.233171	0.511677	0.243396	-0.179045	-0.0753184	0.194025	0.0177503	0.303017	0.499883	0.0497409	-0.00136294	0.0897398	0.611186	-0.39014	0.0954018	0.0906222	-0.258037	0.144313	-0.173564	0.26095	-0.00667327	0.0703531	-0.015855	-0.130565	-0.284338	-0.426764	-0.042984	-0.199305	-0.0163495	0.668417	0.124449	0.197823	0.277177	-0.0695305	-0.181111	-0.179308	0.582941	0.320351	0.492524	0.076334	-0.116276	0.05414	-0.323237	-0.101766	-0.169119	-0.00547083	-0.293039	-0.642525	0.064226	-0.432838	-0.0516814	-0.122209	-0.269094	-0.451123	-0.444067	-0.249226	-0.0891966	-0.0567408	-0.0832907	-0.346172	-0.0848986	-0.0453963	0.00970981	-0.0522701	-0.0918623	-0.138877	0.245004	0.0273609	0.609003	0.64455	0.248066	0.49698	0.348416	0.404514	0.539892	0.610042	0.387842	0.417119	0.495754	0.514821	0.0472506	0.148637	0.116319	0.00456972	0.247434	0.252568	0.260235	0.0402889	0.0505632	-0.177009	0.0642461	0.313512	0.411996	0.325823	0.126733	-0.0450122	0.252807	0.21324	0.117626	0.208248	0.210654	0.396031	0.353902	-0.0243231	-0.1917	0.0339078	-0.0384394	0.0118478	0.239453	0.172357	0.182379	-0.0433064	0.0924397	-0.0479079	-0.536123	0.102212	0.0242628	-0.0144516	0.281653	0.276709	0.307263	0.277756	0.34147	0.257934	-0.0345214	-0.1012	-0.161553	-0.0362556	0.0741727	-0.353032	-0.205575	0.137124	-0.138382	0.174539	-0.37471	-0.321569	0.0618726	-0.0133191	-0.208387	-0.200676	-0.301235	-0.323536	-0.299431	-0.155432	-0.112406	-0.334671	-0.0190388	-0.506821	-0.283916	-0.484403	-0.615638	-0.594203	-0.236063	-0.519071	-0.201848	-0.207222	-0.132999	-0.0748389	-0.213653	-0.193383	0.132417	-0.187676	-0.213358	-0.0266403	-0.226904	0.207753	-0.0920524	0.287937	-0.00260409	0.203197	0.248195	0.0869272	-0.0505176	0.307113	-0.0801476	0.163189	0.113407	-0.251101	0.0481635	-0.275711	-0.0686636	-0.343142	-0.00553377	-0.0164291	-0.0884524	-0.188137	0.0342028	-0.31789	-0.37415	-0.377124	-0.227209	-0.407762	-0.462289	-0.135224	-0.38165	-0.0742777	0.0770161	-0.113643	-0.123943	-0.20316	-0.177902	-0.159234	0.0529626	-0.014186	-0.31428	-0.117114	-0.074909	-0.270102	0.00590121	-0.313277	-0.268744	-0.157126	0.0073355	-0.121239	-0.504616	-0.285299	-0.398978	-0.270758	-0.250851	-0.136246	0.181217	0.0903991	-0.133148	-0.100202	-0.35774	-0.441162	-0.0984022	-0.332275	0.132893	-0.346958	-0.146626	-0.138945	-0.186263	-0.338159	-0.717261	-0.507706	-0.110973	-0.269953	-0.173742	-0.338664	0.00014146	-0.102226	-0.238023	-0.207192	-0.153473	-0.25362	-0.419489	-0.299848	-0.0249933	-0.34755	-0.405369	-0.301997	-0.265807	-0.221987	-0.232832	-0.221871	-0.168927	-0.407917	-0.410944	-0.393973	-0.180133	-0.0364675	-0.0652916	0.101761	-0.416658	-0.16919	-0.529924	-0.170796	-0.463642	-0.258516	-0.00257201	-0.0817366	-0.275102	0.0119282	0.231966	-0.111862	-0.097463	-0.292938	0.176827	0.000420492
ARFGEF2	Q9Y6D5	1528	SSIDKNPSERGQSQLSNPTDDSWKGRPYANQ	S	-3.24221	-2.45848	-3.28257	-2.19477	-1.41208	-3.33366	-3.37554	-2.29524	-3.30651	-3.63613	-3.75253	-3.05642	-3.41881	-2.17704	-3.49897	-1.65906	-2.49301	0.205992	-0.174692	0.329304	-0.109772	-0.0104667	-0.313316	-0.0796148	-0.277878	-0.0688317	-0.0103925	-0.0041978	-0.0110929	-0.273694	-0.181436	-0.118482	-0.222338	-0.0616539	-0.124428	0.00749207	-0.358035	0.282446	0.140619	-0.221736	-0.287046	-0.0581388	-0.0280864	-0.0963366	-0.186353	0.250323	0.242486	0.240562	0.113831	-0.0384755	-0.469785	-0.0443954	-0.429363	-0.372811	0.0446659	-0.43071	-0.373041	0.0922628	-0.0699101	-0.493543	-0.40775	-0.251735	-0.326862	-0.506362	-0.284362	0.207238	-0.00366152	-0.236751	-0.005279	0.224759	0.0457707	-0.0176467	-0.159985	0.212344	0.0618064	0.175076	0.321737	-0.0122551	-0.480058	-0.143086	0.0744475	-0.728855	-0.264949	-0.268278	0.014166	-0.324954	0.132471	0.119278	0.036199	0.160496	0.029392	0.0342805	-0.230624	-0.253721	-0.231426	-0.122951	-0.18817	-0.163833	-0.0254298	-0.279089	-0.201178	-0.263471	-0.290716	0.0351353	-0.046838	-0.0566022	0.178046	0.0660724	0.200436	0.0441614	0.000642588	0.161981	0.267218	-0.09189	-0.0293121	-0.111108	-0.004453	-0.239956	-0.14373	-0.326879	-0.120451	-0.319667	0.0435823	-0.537598	-0.0428947	-0.370464	-0.205858	-0.547629	-0.249652	0.00282316	-0.527549	0.0681042	-0.163583	-0.323139	-0.477323	0.0339281	-0.342532	0.0619791	-0.165322	-0.12897	-0.298022	-0.374212	-0.165098	-0.232684	-0.298497	-0.260506	-0.184514	-0.411405	-0.258879	-0.0470527	-0.116086	-0.0538843	-0.278054	-0.118467	-0.334625	-0.285207	-0.351332	-0.300752	-0.423299	-0.36371	-0.694319	-0.249732	-0.173079	-0.693598	-0.467294	-0.124855	-0.642874	-0.375942	-0.242153	0.561739	0.611342	-0.0477483	0.125574	0.316371	-0.00757389	-0.0506417	0.0532465	-0.0961333	-0.12607	-0.113252	0.159316	0.254282	-0.115686	-0.375304	-0.0465818	-0.245808	-0.371138	-0.272032	-0.139927	-0.184047	0.0429164	0.404477	0.23612	0.194764	0.0668211	0.122688	0.194529	0.0881713	0.068618	-0.151899	-0.157096	0.243372	0.151735	0.0410426	0.022168	0.119137	-0.0207471	0.176965	-0.0332779	-0.380296	-0.492968	0.140617	-0.0369101	-0.412169	-0.491041	-0.139218	0.074036	-0.366649	-0.491388	-0.175654	-0.373739	0.425682	0.468255	0.355919	0.227949	-0.051155	0.0330919	-0.105383	0.0632608	-0.0854713	-0.0508374	0.177625	0.0037797	0.0980986	-0.150843	-0.0744546	-0.0729542	0.0022931	0.14356	-0.477377	-0.479844	-0.442287	-0.427648	-0.408537	-0.409739	-0.596745	-0.00501921	-0.392009	-0.16686	-0.175204	-0.259961	-0.4021	-0.165623	-0.226097	-0.181178	-0.240624	0.0525989	-0.570002	-0.401357	-0.426821	-0.298037	-0.337244	-0.447882	-0.334542	-0.146678	-0.37588	-0.556526	-0.501994	-0.43014	-0.296263	-0.0619388	-0.281746	-0.295965	-0.32834	-0.405288	-0.428301	-0.411134	-0.199799	-0.120499	-0.256482	-0.255248	-0.0976626	-0.356271	-0.345807	-0.480785	-0.535269	-0.178793	-0.390904	-0.517333	-0.481645	-0.549759	-0.198123	-0.072632	-0.291352	-0.292773	-0.321187	-0.596867	-0.171739	-0.288871	-0.35266	-0.270537	-0.121368	-0.260186	-0.159488	-0.181464	0.274685	-0.175747	-0.436083	-0.344545	-0.0711244	-0.29663	-0.0903698	-0.509511	-0.306796	-0.210872	-0.499317
ARFGEF2	Q9Y6D5	616	IGDGKGLDMARRCSVTSMESTVSSGTQTTVQ	T	-3.54833	-3.61666	-3.36803	-3.30557	-3.25768	-3.38141	-3.4783	-3.521	-3.41049	-3.4051	-3.56912	-3.68314	-3.48854	-3.33039	-3.79615	-3.51544	-3.3739	-0.0700333	-0.0116761	0.151519	-0.46614	0.0981953	0.0767074	0.126733	-0.133312	0.102657	-0.0256271	0.207603	0.127089	0.415188	0.355955	0.340754	0.0176505	0.111981	-0.00537891	-0.180909	-0.202606	-0.0819302	0.00082468	-0.242083	-0.00617799	-0.0674379	-0.175611	0.161601	0.218315	-0.086201	-0.0705054	0.212917	0.556375	-0.126668	0.15393	0.143292	-0.0474494	0.0363682	-0.0176668	0.000952168	-0.199422	-0.242083	-0.340122	-0.332759	-0.323235	0.0960856	-0.223816	-0.224075	-0.154467	0.249702	-0.0486693	0.358802	0.354821	0.104721	-0.0427743	-0.382387	-0.121967	0.0768833	0.0661364	0.0376489	-0.210844	0.233962	-0.153732	0.0984063	-0.156437	-0.0305593	-0.27927	-0.240217	0.157512	-0.168516	0.0350734	-0.175967	-0.0125893	0.115866	-0.080233	-0.0713947	0.0946333	0.103436	0.0809816	-0.0474225	0.0831641	0.115442	0.214729	0.0328336	0.059027	0.115357	0.166064	0.0141157	0.344208	0.239222	-0.0993158	0.0636853	-0.128325	0.0422079	0.249395	0.136569	0.193613	0.246588	0.145677	0.148828	-0.00775372	-0.227173	-0.114163	-0.0568496	0.00551223	-0.0464627	-0.1769	-0.303914	-0.036324	-0.384583	-0.219627	-0.227691	0.051308	-0.195943	-0.18963	-0.0525283	-0.165396	-0.127524	-0.316127	0.269741	-0.212421	0.2497	0.251286	0.262708	0.102372	0.0933233	0.13934	0.0277307	0.272923	-0.004267	0.0155871	-0.00893444	0.151968	-0.134735	-0.223099	0.239371	-0.0112853	0.039897	-0.217624	-0.0101807	-0.212143	-0.0987095	0.0430929	-0.198897	-0.00954944	-0.0113149	-0.126864	-0.172848	0.293683	-0.382147	-0.182642	-0.117859	0.0123185	0.0369322	0.261291	-0.0487583	-0.00759005	0.039697	-0.119844	-0.0841356	-0.241615	-0.280384	-0.098396	-0.286335	0.0735272	0.0605359	0.358269	-0.329411	-0.141141	-0.26949	-0.0834822	-0.12375	-0.080898	-0.179027	-0.0724042	0.275594	0.250924	-0.155337	-0.21398	0.0265543	0.207028	0.132621	-0.11438	-0.13381	-0.170787	-0.105642	-0.159654	-0.0259653	0.147575	0.113115	0.502317	-0.104141	-0.0884018	0.0366004	0.0576699	0.151994	-0.0201111	-0.071974	0.0963858	-0.0164391	0.0478997	-0.195151	0.0262857	0.127866	-0.0120695	0.227718	0.269874	-0.0574504	0.0717002	0.0469101	0.0817513	-0.128538	-0.260752	0.160451	0.0553748	0.173608	0.228566	0.0441309	-0.0819981	0.121137	0.197959	-0.0513848	0.247654	0.0669913	-0.127044	-0.254661	0.119418	-0.169408	0.0703908	-0.215329	0.246099	-0.0576389	-0.169026	0.0745307	-0.221659	-0.314064	-0.0884307	0.00441239	0.00923519	-0.113849	0.0669359	0.102963	-0.261663	-0.224617	-0.237275	-0.198342	-0.227475	-0.107075	0.390707	-0.0718446	-0.34488	-0.250724	-0.295003	-0.15047	-0.441172	-0.436933	0.0188852	-0.156496	-0.0499203	-0.3685	-0.15901	-0.0115874	-0.149399	-0.348475	0.0661969	0.177647	-0.325157	-0.375598	0.0681705	-0.114335	-0.012822	-0.0401377	-0.0365517	-0.167727	-0.0607071	-0.0132313	-0.110717	-0.185233	-0.209275	-0.286451	-0.14015	-0.240159	-0.187916	-0.302826	-0.0737314	0.158848	-0.156005	-0.1387	-0.0389147	-0.0909891	-0.156185	-0.260848	-0.289011	-0.0960013	0.116206	-0.11789	-0.283601	-0.305296	0.0277959	-0.0576107
ARFGEF2	Q9Y6D5	621	GLDMARRCSVTSMESTVSSGTQTTVQDDPEQ	T	-3.48174	-3.35209	-3.40256	-3.44925	-3.42604	-3.5319	-3.66524	-3.52415	-3.70582	-3.69759	-3.36848	-3.58372	-3.63037	-3.48931	-3.59826	-3.13924	-3.2838	0.25733	0.0739957	0.538847	0.243424	0.288458	-0.0990495	0.117351	0.140708	-0.269083	0.043213	-0.0199306	0.332088	-0.0083731	-0.234358	-0.227955	-0.299664	-0.132709	-0.0927852	-0.275477	-0.458425	0.41711	0.303233	-0.347785	-0.562244	-0.244521	0.19878	-0.187545	-0.180219	-0.0136298	0.163814	-0.00437229	0.137783	-0.124486	-0.363565	-0.26983	-0.249191	-0.26317	-0.0109925	-0.418295	-0.0267195	0.0562059	-0.0323263	-0.109382	-0.441466	-0.704867	-0.557792	-0.490578	-0.51406	0.406359	-0.0106959	-0.351793	-0.214426	0.215377	0.00142355	0.0411057	0.0690466	0.0260778	-0.0200054	0.31847	0.357507	-0.0448035	-0.250481	-0.275737	-0.18851	-0.522991	-0.0476155	-0.562585	-0.26135	-0.537649	0.00314094	-0.00264557	-0.191186	-0.328753	-0.263528	-0.187763	-0.388456	-0.359594	-0.337404	-0.284238	-0.318989	-0.395946	-0.192418	-0.3638	-0.348148	-0.39525	-0.319429	0.0271175	0.221382	0.202776	0.436373	0.37073	0.408774	0.0982671	0.215614	0.39956	0.360807	-0.0631252	0.226929	0.171632	0.125903	-0.0871086	0.0654888	-0.170401	0.0445865	-0.0608082	0.340413	-0.336169	0.0617096	0.0441301	0.318149	-0.0765477	0.122283	0.362994	0.00339531	0.368063	0.22009	0.0924224	-0.061127	0.437292	-0.147151	0.467055	0.101684	0.156402	-0.0901091	0.0791676	0.11044	0.216682	0.114181	0.316656	0.438663	0.0802696	0.253592	0.232371	-0.0812833	0.0152709	0.092727	-0.0201226	0.0154888	-0.111586	0.0893679	0.0253955	0.0715037	0.179041	-0.47212	0.299477	0.336132	-0.206172	-0.182554	0.11554	-0.576348	-0.0551079	-0.105325	0.33119	0.159433	-0.462862	0.00319302	-0.207819	-0.0695582	-0.234729	-0.16793	-0.277804	-0.379899	0.059961	-0.403371	-0.390361	-0.317859	-0.292413	-0.187163	-0.485689	-0.685225	-0.664334	-0.643153	-0.454114	-0.315423	-0.14705	-0.192521	-0.0150983	0.051171	-0.130228	0.007153	-0.327639	0.01778	-0.352834	-0.434668	0.167517	0.218137	0.0150661	-0.10462	0.129903	-0.300621	-0.0936686	-0.293504	-0.311578	-0.490511	-0.211957	-0.231533	-0.606042	-0.533011	-0.565156	-0.402103	-0.648314	-0.505826	-0.434439	-0.467644	0.102692	-0.0630851	0.0277041	-0.394803	-0.388786	-0.505127	-0.489627	-0.242414	-0.578768	-0.564328	-0.377325	-0.237536	-0.263494	-0.333631	-0.386349	-0.325199	-0.051365	0.0454437	-0.13565	-0.245796	-0.414791	-0.35416	-0.467938	-0.252527	-0.459786	-0.159797	-0.4469	-0.178936	-0.532663	-0.384434	-0.562365	-0.598986	-0.577492	-0.474399	-0.0989325	-0.101115	-0.572242	-0.481956	-0.527339	-0.455203	-0.543345	-0.545342	-0.618895	-0.557378	-0.615625	-0.245755	-0.572602	-0.465278	-0.522751	-0.273322	-0.0879348	-0.59404	-0.728948	-0.625428	-0.543728	-0.553941	-0.497229	-0.315005	-0.309288	-0.486781	-0.331557	-0.294468	-0.372902	-0.537795	-0.663221	-0.700389	-0.68362	-0.607874	-0.556043	-0.614971	-0.5885	-0.3149	-0.541266	-0.515444	-0.57386	-0.615852	-0.332549	-0.427164	-0.361489	-0.508187	-0.46463	-0.468208	-0.351583	-0.403755	0.178596	0.236468	-0.460429	-0.471939	-0.249039	-0.556951	-0.468244	-0.544368	-0.536339	-0.512266	-0.511174
ARFGEF2	Q9Y6D5	620	KGLDMARRCSVTSMESTVSSGTQTTVQDDPE	S	-3.51825	-3.528	-3.17306	-3.40587	-3.49182	-3.2196	-3.61162	-3.38909	-3.65518	-3.49356	-3.36024	-3.55823	-3.47717	-3.47967	-3.45804	-3.39268	-3.05538	0.128992	0.404207	0.435412	-0.00397563	0.518441	0.301115	0.00887448	-0.0282116	0.0189359	0.224591	0.231694	0.139138	0.111903	0.282458	-0.021108	-0.172915	0.138383	0.146323	-0.198722	-0.30203	0.228084	0.219864	-0.117687	-0.259024	-0.17272	0.0656727	0.207638	0.261291	-0.154735	-0.0226681	0.044873	0.300539	-0.411846	-0.193285	-0.0715922	-0.0494524	-0.0920154	-0.282622	-0.207077	-0.192173	-0.47829	-0.238724	0.170462	-0.343655	-0.349043	-0.113335	-0.131313	-0.227857	0.521241	0.0893622	0.244259	0.0657353	-0.0645274	0.0995321	-0.380279	0.0347973	-0.045166	0.157444	0.144144	-0.0261575	0.137139	0.0360879	-0.198411	-0.358063	-0.0941529	0.0881946	-0.436188	0.0296175	-0.239262	-0.19198	-0.482522	0.014132	-0.200892	-0.359008	-0.0673329	-0.0615195	-0.0448673	-0.0677491	-0.241407	0.00186524	-0.110173	0.0805809	0.0068856	-0.0295371	-0.0604326	0.0592456	0.108953	0.502839	0.458854	0.306229	0.465248	0.242062	0.0894779	0.247835	0.488837	0.323563	0.390723	0.377952	0.402948	0.307544	0.0493626	0.23824	0.140273	0.2983	0.372712	0.167357	0.00453827	-0.00238285	-0.305523	0.0820785	0.0273505	0.430897	0.210032	0.137033	0.133705	0.335538	0.107763	0.05248	0.309369	0.106618	0.202409	0.255204	0.0549965	-0.116932	0.123529	-0.191207	0.345333	0.428129	0.191434	0.254865	0.129772	0.305762	0.160672	-0.0371603	0.194867	0.287694	0.0691664	0.205488	0.288562	-0.028008	-0.0538516	0.325507	0.439593	-0.0846059	0.0834226	0.0558733	-0.0638101	0.110947	-0.174485	-0.33283	-0.00486386	-0.121451	0.13203	-0.192675	-0.253772	0.101081	-0.273107	-0.119777	-0.173078	-0.2627	-0.25424	-0.241646	-0.022695	-0.162621	-0.456296	-0.217974	-0.33346	-0.159371	-0.361927	-0.507973	-0.520889	-0.400848	-0.41104	-0.405976	-0.00876292	-0.0878878	-0.377448	-0.070999	-0.105251	0.232976	0.0197242	-0.0745081	-0.18205	-0.15832	0.119927	-0.0784209	0.0425333	0.195655	0.218633	0.155474	-0.192246	-0.169169	0.057011	0.157789	-0.000862901	0.0714213	-0.201777	-0.103049	-0.319646	-0.284942	-0.302724	0.0967351	-0.0217271	-0.00587069	0.00767537	0.0180991	-0.152479	-0.319929	-0.0771913	-0.234291	-0.404073	-0.286882	-0.168328	-0.273158	-0.190788	0.132446	-0.0545939	-0.216359	-0.282095	0.0786389	-0.201098	-0.161255	0.117545	-0.0933765	-0.214339	-0.0530787	-0.288452	-0.0460159	-0.399337	-0.0577151	-0.0619248	0.0400267	-0.0889132	-0.165155	-0.31537	-0.439499	-0.211403	-0.173599	0.0736759	-0.0797911	-0.0871585	-0.439192	-0.390963	-0.311059	-0.300957	-0.398972	-0.275378	-0.0500254	-0.147054	-0.275775	-0.387848	-0.403926	-0.250583	-0.554882	-0.0643808	-0.45028	-0.652389	-0.334138	-0.372611	-0.281054	-0.0242028	-0.123984	-0.292839	-0.11903	-0.0239118	-0.285953	-0.345463	-0.190459	-0.230819	-0.364001	-0.223424	-0.143936	-0.261544	-0.13127	-0.201819	-0.183338	-0.305776	-0.30408	-0.355173	-0.134575	-0.087209	-0.287118	-0.130773	-0.242449	-0.126565	-0.318835	-0.391617	-0.261193	-0.188717	0.196494	-0.380716	-0.377402	-0.00549446	-0.0543847	-0.340827	-0.353214	-0.354372	-0.171675	-0.0728364
ARFGEF2	Q9Y6D5	700	EERLDSTQVGDFLGDSARFNKEVMYAYVDQL	S	-2.80511	-2.50456	-1.54772	-2.47035	-2.21542	-2.79513	-3.68736	-2.83589	-1.36899	-2.8903	-1.21587	-2.29628	-3.52922	-3.19957	-3.6554	-3.10337	-3.29993	0.203752	0.31787	0.200587	0.0494424	0.193232	0.301906	0.177532	0.301486	0.070316	-0.136979	0.178222	-0.0315027	0.302903	-0.0324323	-0.168141	-0.176182	-0.44527	0.00392807	-0.642711	-0.147221	-0.318949	-0.193706	-0.480653	-0.522343	-0.0947407	-0.308798	0.0197426	0.0122141	0.161381	0.138356	0.0830508	0.239407	0.221327	0.180855	0.198309	0.180815	0.373441	0.442737	0.227849	0.169268	0.211685	-0.0686633	-0.0941198	-0.152801	0.000816941	-0.417534	-0.346959	-0.349916	0.0466262	0.0692892	0.235515	0.0353572	-0.0534251	-0.176639	-0.26324	0.0462521	0.216831	0.0529933	0.437853	0.074934	-0.0711426	-0.0149324	0.0495118	-0.0942944	0.111084	0.0247304	-0.304225	0.0652352	-0.437742	0.212677	-0.0399682	0.00010989	-0.15786	-0.0530982	-0.119933	-0.00352865	0.0397894	0.0558249	0.0632825	0.00706478	-0.0505635	-0.0531477	0.0595266	-0.0290113	0.0577264	0.442347	0.326402	0.499608	0.477759	0.172254	0.307494	0.416446	0.240773	0.328964	0.126803	0.159696	0.344102	0.259554	0.266326	0.176524	0.334926	0.301347	0.495896	0.105348	0.177537	0.231952	0.21991	0.089964	0.315936	0.159325	0.251843	0.360468	0.248741	0.527891	0.408493	0.279247	0.272006	0.44473	0.518431	0.195384	0.267647	0.301583	0.38779	0.226137	0.360499	0.382668	0.323517	0.442268	0.311428	0.306143	0.419284	0.272145	-0.0580536	-0.176196	-0.191154	-0.289367	-0.350923	0.249643	0.341117	0.138163	0.03151	0.21869	0.216221	0.377001	0.28306	0.0879602	0.0703602	0.281434	-0.0507621	-0.0330113	-0.204542	0.220778	-0.188465	0.0427923	-0.293122	-0.0542934	-0.465207	-0.560972	-0.574372	-0.680828	-0.672463	-0.544865	-0.349143	-0.436961	-0.36768	0.0251114	-0.214231	-0.557908	-0.5578	-0.175302	-0.127431	-0.399701	-0.482117	-0.253058	-0.350859	-0.155818	-0.0909069	-0.358166	-0.39702	-0.198739	-0.175253	-0.286241	-0.547028	-0.428069	-0.672415	0.018323	-0.419762	0.0448232	-0.0308166	0.172789	-0.37558	-0.293784	-0.115034	-0.169572	-0.261354	-0.255636	-0.225024	0.0810521	-0.536287	-0.603671	-0.34005	-0.304556	-0.144096	-0.0910531	-0.644445	-0.445891	-0.443636	-0.434759	-0.405596	-0.392203	-0.345383	-0.720844	-0.496365	-0.306158	-0.449279	-0.569593	-0.651003	-0.588306	-0.441848	-0.566522	-0.334218	-0.285419	0.0624744	-0.0276533	-0.328696	-0.166644	-0.0704274	0.0802308	-0.0103131	0.153825	-0.186482	-0.461028	-0.370784	-0.437556	-0.654117	-0.339876	-0.424986	-0.527639	-0.455053	-0.200996	0.00857854	-0.491476	-0.54659	-0.46153	-0.560986	-0.518186	-0.370366	-0.0205993	-0.505677	-0.269441	-0.475239	-0.502653	-0.486232	-0.22698	-0.0101615	-0.124722	-0.366073	-0.534966	-0.596419	-0.497311	-0.414672	-0.456185	-0.57007	-0.213467	-0.0127676	-0.228799	-0.570214	-0.285747	-0.264124	-0.279397	-0.339607	-0.282565	-0.317086	-0.323741	-0.451822	-0.587833	-0.459537	-0.559839	-0.488051	-0.233921	-0.393765	-0.474887	-0.261212	-0.444754	-0.477637	-0.469121	-0.582468	-0.448998	0.107855	0.238993	-0.410232	-0.578629	-0.478534	0.0551256	-0.511114	-0.518252	-0.543288	-0.437465	-0.341068
ARFGEF2	Q9Y6D5	243	PKFVRLKHSQAQSKPTTPEKTDLTNGEHARS	T	-3.27591	-3.58344	-2.30776	-1.44028	-3.32599	-3.70643	-3.58917	-2.46926	-3.20202	-3.50613	-3.29423	-3.51094	-3.21777	-3.00094	-3.67144	-3.27173	-3.05898	-0.112124	0.133048	-0.0412137	-0.338333	0.212171	0.0837191	0.311159	-0.0397853	-0.0914062	-0.341473	-0.0150742	-0.363087	-0.291725	-0.177196	-0.256259	-0.4253	0.148438	-0.403057	-0.185313	0.0803047	-0.110715	-0.266876	-0.1472	-0.201476	0.242746	-0.535858	0.110466	0.189918	0.116239	-0.305419	0.437124	0.205817	0.246469	-0.221922	0.148221	0.0173788	0.0562377	-0.16568	0.110387	-0.305769	0.0803569	0.111219	0.0649471	-0.0510791	-0.0441321	-0.0872029	-0.121949	-0.00133878	0.0969962	-0.164957	0.0830568	-0.122933	-0.501147	-0.297195	-0.50435	-0.351741	0.0738368	0.0332639	-0.250128	-0.207124	-0.108487	-0.246203	-0.279387	-0.273961	-0.220292	-0.667789	-0.326838	-0.171983	-0.186498	-0.182962	-0.17254	-0.257289	0.000527915	-0.309273	-0.34325	-0.015979	-0.0263885	-0.0246615	0.189067	-0.0761823	0.0226943	-0.0452815	-0.0144079	-0.0654103	-0.0201112	0.133664	-0.128351	0.199199	0.310411	-0.112112	0.179007	0.117602	0.152013	-0.000666631	0.0314406	-0.0742104	0.287645	-0.194865	-0.149981	0.0370138	0.0347411	0.175445	0.14525	-0.186051	-0.0258078	-0.0697369	0.0230391	-0.378372	-0.0287574	-0.136781	-0.329057	0.0520379	-0.0291129	0.116745	-0.0748119	0.156015	0.251727	0.0786933	-0.0382814	-0.182285	-0.228175	-0.294015	-0.192558	-0.382023	-0.0635055	-0.370954	0.100108	0.255949	-0.124536	-0.200224	-0.111557	-0.03304	0.0929375	-0.0894713	-0.104147	0.0876032	-0.225701	-0.0117003	0.106507	-0.215293	-0.332423	0.0228522	0.102502	0.102841	-0.2167	-0.281284	-0.149462	0.0157221	0.00640979	-0.119927	0.0139505	-0.261991	-0.0744152	0.13569	-0.122055	-0.0512314	-0.181708	0.0131296	0.0805199	-0.157794	-0.123558	0.0242859	0.0724255	-0.0580234	-0.0259874	0.285081	-0.312503	-0.375517	-0.212777	-0.126833	-0.44702	-0.0289267	-0.301777	-0.118663	-0.0434217	-0.00757674	-0.00930557	-0.179445	-0.0255768	0.0271731	0.0184847	-0.392068	-0.274353	-0.111624	-0.0150469	-0.645273	-0.301697	-0.078554	-0.203167	0.314801	-0.204566	-0.220845	-0.124152	-0.0433973	-0.219039	-0.242332	-0.193865	-0.0160099	-0.0239884	-0.101291	0.0142855	-0.226771	-0.149729	-0.150786	-0.165692	-0.0596665	0.146857	-0.171643	-0.104134	-0.00751907	-0.0796643	-0.258169	0.00038385	0.0912387	-0.0149431	0.0826684	0.102343	0.145743	0.166359	0.153652	0.230149	-0.0154732	-0.057247	-0.219542	-0.114709	0.17553	-0.00582189	0.255377	-0.172071	0.189845	-0.116377	0.0764622	0.215749	0.0838714	-0.0900077	-0.224806	0.00835923	-0.0162283	-0.132078	0.0466423	0.0669284	-0.173993	-0.190837	-0.0276777	-0.18592	-0.255316	0.0486522	0.0767539	-0.110616	-0.270631	-0.246681	-0.197781	0.0513851	-0.173614	-0.230325	0.078547	-0.262535	-0.152048	-0.213177	0.045625	0.0409346	0.137132	-0.224893	-0.149227	0.060578	-0.186058	-0.172967	-0.118886	-0.142294	0.110636	0.0537998	-0.0700713	-0.124765	-0.142644	-0.212907	-0.142447	-0.252635	-0.277908	-0.255347	-0.134667	0.0359	-0.00821848	-0.243902	-0.0649901	-0.320571	-0.135205	-0.14549	-0.0781274	0.338904	-0.0742379	-0.145256	-0.128884	-0.276151	0.212751	-0.360839	-0.271851	-0.196346	-0.0439266	-0.194529
ARFGEF2	Q9Y6D5	617	GDGKGLDMARRCSVTSMESTVSSGTQTTVQD	S	-3.6053	-3.39984	-2.85657	-3.46319	-3.36354	-3.49018	-3.57739	-3.33788	-3.46044	-3.31051	-3.47212	-3.65502	-3.31268	-3.52717	-3.5548	-3.43033	-3.21035	-0.20581	0.169932	0.224305	-0.377647	0.0838834	-0.128447	-0.180724	-0.262675	-0.22369	-0.207747	-0.107436	0.0468119	0.0763673	0.0809615	-0.15881	-0.1992	-0.234562	0.163587	-0.326629	-0.192954	-0.156121	0.119425	-0.299959	-0.295961	-0.0638422	-0.173832	0.064876	0.133076	-0.00286395	-0.121343	0.421895	0.226538	0.102834	-0.106869	-0.000963245	0.0272308	0.122055	-0.0352131	-0.111176	-0.120967	-0.226618	-0.179038	-0.00699769	-0.437298	-0.114613	-0.313927	-0.265629	-0.467222	0.202685	-0.142606	0.177256	-0.0170581	-0.0736493	0.115747	-0.315528	-0.338064	-0.246633	-0.0747162	0.31236	0.104782	0.285506	-0.0324532	-0.0287734	-0.356999	-0.198073	0.0769143	-0.340685	-0.0527706	-0.193367	0.0649026	-0.351451	-0.0287746	0.10991	-0.233049	-0.0902974	-0.236686	-0.241592	-0.250315	-0.147834	-0.249944	-0.264277	-0.00619702	-0.227989	-0.262796	-0.196871	0.00759828	0.123732	0.309106	0.358953	0.237044	0.37784	0.103052	0.10582	0.235331	0.231407	0.230949	0.235478	0.131889	0.139325	0.199929	-0.0801498	0.210934	0.112039	-0.0217584	0.126815	0.0102356	-0.18532	-0.192027	-0.186188	0.00402762	-0.178309	0.155851	-0.0741177	0.050296	0.29696	0.155922	0.106696	-0.0781669	0.426187	0.133102	-0.0316143	0.15275	0.0762086	-0.105235	0.0965563	-0.122005	0.242454	0.270947	-0.0412754	0.0142485	-0.0499378	0.149296	0.0318588	0.0581398	-0.210533	0.0145065	-0.323677	-0.0201326	0.0159999	-0.394564	-0.334538	0.197914	0.166218	-0.0550266	-0.0276591	-0.0296267	-0.115797	-0.00936069	-0.184483	-0.319756	-0.23883	0.0917822	0.0442362	0.2208	-0.139897	0.197412	-0.348383	-0.060171	-0.151308	-0.304098	-0.244073	-0.213934	-0.0499983	-0.257102	-0.287074	-0.0685117	-0.36782	-0.394728	-0.28908	-0.123554	-0.356401	-0.318849	-0.293568	-0.175735	0.176818	0.117427	-0.109108	-0.272525	-0.317916	-0.00695183	-0.0346796	-0.271995	-0.345611	-0.252296	-0.304245	-0.0953711	-0.413587	0.135175	-0.0136466	0.109008	-0.495366	-0.372206	-0.236575	0.0222632	-0.295189	-0.391499	-0.0946992	-0.230676	-0.200124	-0.305201	-0.190568	-0.106919	-0.00155336	-0.109659	0.0244546	-0.0157413	0.0407329	-0.0688454	0.0789652	-0.105799	-0.140069	-0.301767	-0.085067	0.0141909	-0.0454805	0.123389	-0.00478528	-0.10834	-0.0397179	0.0125005	-0.176065	0.0177142	0.0620947	-0.192267	-0.422807	-0.0457183	-0.160514	0.277195	-0.274146	0.255246	0.0890383	-0.0930876	-0.0807636	-0.0212787	-0.216263	-0.145412	-0.0526127	-0.122194	-0.167674	0.0699551	-0.025812	-0.489717	-0.490361	-0.237551	-0.290664	-0.52567	-0.102603	0.0296357	-0.245919	-0.374843	-0.47272	-0.525615	-0.179763	-0.126856	0.17127	-0.240026	-0.425537	-0.394395	-0.38922	-0.364107	-0.0472225	0.0530112	-0.301617	-0.109208	0.163393	-0.0886812	-0.403704	-0.286466	-0.0792921	-0.033949	-0.101259	-0.0231576	-0.119211	-0.0223585	-0.331971	-0.380455	-0.360599	-0.310116	-0.411594	-0.186608	-0.191638	-0.497212	-0.363787	-0.142232	-0.255228	-0.100299	-0.517258	-0.0949513	0.214742	0.155731	-0.5386	-0.396299	-0.386589	-0.0538369	-0.624113	-0.522862	-0.412147	-0.344123	-0.226592
ARFGEF2	Q9Y6D5	218	QEARELEKPIQSKPQSPVIQAAAVSPKFVRL	S	-0.695946	-1.39583	-3.20593	-0.0061996	-3.29007	-3.80501	-3.43233	-0.778388	-0.381775	-3.44407	-3.22108	-2.40415	-3.13502	-2.06165	-3.35822	-0.547942	-1.82572	-0.249557	-0.333345	-0.337051	-0.0100846	-0.182117	-0.221343	-0.0049534	-0.124043	-0.0754169	-0.472438	-0.260242	-0.133897	-0.427544	-0.692483	-0.545282	-0.610381	-0.257771	-0.647996	-0.278504	0.182813	-0.00742782	-0.454151	0.144175	-0.575497	-0.126086	-0.476747	-0.414631	-0.360595	0.103026	0.130117	0.0196388	-0.460755	0.14412	-0.403392	-0.236589	-0.00339313	-0.243226	-0.0568716	-0.410668	-0.276989	0.181761	0.0837971	0.0288914	0.107732	-0.205879	-0.357147	-0.416287	-0.142929	-0.297347	-0.284933	-0.438251	-0.557226	-0.436613	-0.367027	0.0604989	-0.252902	0.0276806	-0.327005	-0.124155	-0.14766	-0.33383	-0.296051	-0.30066	-0.0522132	-0.600637	-0.477411	-0.263163	-0.414455	-0.430016	-0.127052	0.131635	-0.169323	-0.153083	-0.0482708	-0.390319	-0.17846	-0.200919	-0.205317	0.0236286	-0.142994	-0.144414	-0.402704	-0.168929	-0.178417	-0.1736	-0.295505	-0.307215	-0.4146	-0.203706	-0.243549	-0.0882046	-0.0667957	-0.169334	-0.293816	-0.399875	-0.259668	-0.408852	-0.519604	-0.53546	-0.128556	-0.00803358	-0.237068	-0.157865	-0.299121	-0.344224	0.120421	-0.105372	-0.0709621	0.23887	-0.207102	-0.396578	-0.421876	-0.0750253	0.029107	0.0579227	-0.0426936	0.0550909	-0.046547	-0.400392	-0.297586	-0.203728	-0.64057	-0.0731007	-0.217311	-0.150209	-0.14497	-0.00271406	-0.0162877	-9.19465e-05	-0.0714812	-0.13901	-0.131176	0.244119	0.064458	-0.241311	-0.200835	-0.158958	-0.139271	-0.248207	-0.0106739	-0.256447	-0.548147	-0.0904547	-0.220219	0.0356946	-0.0296889	-0.262569	-0.25516	0.451871	-0.0816638	-0.321324	-0.290322	-0.0588647	0.422054	-0.349587	-0.320019	-0.070096	-0.0648622	-0.137731	-0.198283	-0.241988	-0.230868	-0.121396	-0.278616	0.178622	0.219496	0.259805	-0.197591	-0.342125	-0.168296	-0.256162	-0.23284	-0.28349	-0.0407996	-0.0549208	0.0753813	0.302198	-0.0855561	0.112048	0.0649622	0.0419548	0.0775213	-0.300219	-0.134391	-0.0410598	-0.282446	-0.401976	-0.31625	-0.401411	-0.114536	0.0517234	-0.183026	-0.297325	-0.33177	-0.188431	-0.0673109	-0.379342	-0.456553	-0.333841	-0.0171622	-0.183944	-0.504865	-0.340392	-0.260411	-0.136221	0.167801	0.33952	-0.061718	-0.107728	-0.0503782	-0.0799053	-0.095973	-0.409908	-0.0992614	-0.257964	-0.184915	-0.13571	-0.117733	0.147402	-0.107354	0.196387	-0.163453	-0.363025	-0.0839372	-0.189668	-0.195696	0.137982	-0.13598	-0.00566736	-0.12665	-0.32131	-0.135583	-0.114744	0.145478	-0.267923	-0.29432	-0.300783	-0.247524	-0.182353	-0.215058	-0.513693	-0.252953	-0.265282	-0.250408	-0.0608541	-0.341915	-0.306539	-0.475134	-0.27682	-0.199186	-0.353332	-0.190476	-0.258367	0.341945	-0.0645165	-0.328813	-0.28648	-0.392455	-0.25048	-0.201392	-0.299998	-0.210604	-0.306898	-0.274914	-0.20691	0.00425359	-0.121715	-0.453626	-0.413821	-0.112191	-0.331021	-0.446732	-0.429299	-0.497897	-0.353446	-0.1597	-0.422742	-0.443804	-0.418459	-0.265477	-0.0819785	-0.180765	-0.290876	-0.401087	-0.561397	-0.377463	-0.160155	-0.348017	0.205938	0.11303	-0.150852	-0.218864	-0.323668	-0.442128	0.0329922	-0.358564	-0.375668	-0.362214	-0.598953
ARFGEF2	Q9Y6D5	623	DMARRCSVTSMESTVSSGTQTTVQDDPEQFE	S	-3.60481	-3.28506	-3.32782	-3.30304	-3.33128	-3.59055	-3.17066	-3.28532	-3.32177	-3.49982	-3.38597	-3.28614	-3.41566	-3.33676	-4.03897	-3.29636	-3.28031	0.101927	-0.149727	0.187399	-0.0121271	-0.323764	-0.35963	0.1395	0.0412666	-0.031558	-0.090782	0.0178027	0.180997	0.152924	-0.0329668	-0.226828	0.0143654	-0.130037	0.0999404	-0.217513	-0.0580155	0.0564956	0.205163	-0.12592	-0.0854803	-0.0540052	-0.0670989	-0.017389	-0.0598343	-0.0131641	-0.143631	-0.0134208	0.329049	0.311955	0.272369	-0.0118026	-0.188289	0.115344	0.136796	-0.292838	-0.201964	0.0720694	-0.0167976	-0.19237	0.0296484	-0.000385468	-0.148866	-0.284993	-0.1726	-0.0390451	0.0904381	-0.115886	-0.256368	0.144994	0.223356	0.279784	-0.274723	-0.130518	-0.245258	0.1943	0.226316	0.0924308	0.0340896	0.255206	0.136036	-0.173972	-0.202246	-0.309149	0.0244765	-0.210977	0.428547	0.309641	-0.0140236	0.211296	0.151909	-0.0163527	0.0254451	0.0150447	0.0570399	0.198573	-0.0511072	-0.018327	0.129409	-0.0174953	0.000567942	0.0545833	0.130731	0.0905827	-0.100827	-0.0568955	-0.0864449	-0.0920466	-0.125514	-0.010733	0.0594071	-0.030912	-0.0494397	-0.186812	-0.105015	-0.055534	-0.0622934	-0.196629	-0.116339	-0.134681	0.0123449	-0.346992	-0.0496945	-0.263008	0.159766	0.105928	0.043258	-0.300317	-0.0790426	0.0348409	-0.144716	0.181737	-0.152465	0.0742256	-0.134869	0.316777	-0.0816884	0.294264	-0.0958339	0.0934665	0.0662749	-0.118157	0.127266	-0.153423	-0.0212247	-0.00730334	0.104062	-0.0738245	0.0822664	0.11891	0.236393	-0.0261217	-0.15238	-0.0886455	0.0357059	-0.279763	-0.137511	0.0418819	-0.107637	-0.252468	-0.0956014	0.131391	0.166728	-0.197611	-0.0459225	0.101614	-0.0968488	-0.209364	0.371087	0.273394	0.498816	-0.259783	0.342481	0.113954	-0.14903	-0.237713	-0.197616	-0.249149	-0.27751	-0.130954	-0.135013	0.0643115	0.205001	0.0757668	-0.0466887	-0.229008	-0.136169	-0.202401	-0.181225	-0.14476	0.0204134	0.210858	-0.0178735	0.155069	-0.198583	0.0119271	-0.147519	-0.134156	0.032028	-0.154581	0.12735	0.0902743	0.139815	-0.107393	0.106603	0.165398	0.0660151	0.023412	0.0427371	-0.310243	-0.161434	-0.203004	-0.264473	-0.183265	-0.0965308	-0.181373	-0.144273	-0.179819	-0.29802	-0.226022	-0.228827	0.0622476	-0.144934	0.222944	0.137336	0.0627398	-0.260638	-0.165942	-0.0614265	-0.0863793	-0.0842594	-0.0958508	-0.241213	-0.0682942	-0.401238	0.179218	-0.0509376	-0.0115529	-0.0209418	-0.142242	-0.124733	-0.506859	-0.0304576	-0.0494	0.0415098	-0.0899158	0.0319214	-0.240687	-0.248782	-0.331841	-0.135336	-0.395707	-0.267729	-0.272678	-0.23301	-0.165433	0.0947205	-0.331152	-0.195036	-0.182801	-0.24052	0.0639282	-0.215569	-0.224411	0.031105	-0.133089	-0.198648	-0.237044	-0.317012	-0.239297	0.135405	0.228382	0.0973009	-0.169527	-0.19013	-0.133137	-0.117269	0.0339703	-0.237234	-0.385807	-0.185967	-0.0388975	0.012286	-0.128979	-0.278139	-0.154591	-0.128227	-0.260342	-0.102309	-0.168213	-0.194619	-0.257054	-0.298349	-0.189049	-0.216107	-0.214465	-0.216296	-0.216748	-0.267888	-0.153511	-0.176002	-0.179789	-0.151203	-0.135425	-0.106589	0.212332	0.134482	-0.433883	-0.239146	-0.190056	-0.225331	-0.14247	-0.334374	-0.369088	-0.144436	-0.266929
ARFGEF2	Q9Y6D5	276	GKVSTENGDAPRERGSSLSGTDDGAQEVVKD	S	0.330439	-1.06643	-1.18188	-0.542731	-1.34315	-3.0761	0.157276	-1.13365	0.836085	-1.98864	-1.71339	-1.7478	-1.5603	-0.496354	-1.28635	-0.333593	-0.583562	-0.407227	-0.680871	-0.330563	-0.276731	-0.31902	-0.338131	0.0477985	-0.0189462	-0.433911	-0.712239	-0.370864	0.209393	-0.0432441	-0.537616	-0.132728	-0.0861995	-0.288384	-0.520307	-0.282683	0.341548	0.0810089	-0.110012	0.109773	-0.204605	-0.24831	-0.20416	-0.134917	-0.193615	-0.0366519	-0.336565	0.100503	-0.421789	0.362562	-0.243133	-0.212141	-0.0521512	-0.385319	-0.209213	-0.367858	-0.33676	-0.0199848	-0.0774753	-0.235096	-0.0689926	-0.176198	-0.439721	-0.28301	-0.333388	-0.310864	-0.336899	-0.509161	-0.510634	-0.204327	-0.289763	0.220354	-0.348751	-0.0180179	-0.311534	-0.269395	-0.202648	-0.412824	-0.429305	-0.289911	-0.162783	-0.37063	-0.352543	-0.0451547	-0.479876	-0.321657	-0.265211	-0.00388857	-0.531721	-0.154651	-0.116087	-0.508366	-0.454881	-0.472391	-0.440213	-0.128424	-0.423576	-0.450158	-0.563782	-0.504072	-0.476797	-0.407427	-0.394904	-0.450654	-0.625208	-0.461152	-0.586262	-0.406465	-0.224213	-0.337513	-0.285903	-0.395013	-0.316749	-0.680922	-0.411754	-0.553784	-0.419233	-0.501522	-0.599165	-0.501253	-0.500416	-0.628326	-0.311707	-0.113489	-0.109247	0.151565	-0.28875	-0.377689	-0.537202	-0.270395	-0.299472	-0.150689	-0.486442	-0.277493	-0.333702	-0.212304	-0.431354	-0.25022	-0.614779	-0.032798	-0.227131	-0.092619	0.00152319	-0.345116	-0.26684	-0.227786	-0.225709	-0.169492	-0.273378	-0.0889048	0.00956711	-0.274282	-0.26793	-0.234647	-0.429769	-0.430016	-0.241051	-0.343882	-0.200168	-0.36516	-0.0309591	-0.0222052	-0.0588749	-0.154634	-0.217999	0.553026	0.0903009	-0.0393022	-0.169288	-0.111305	0.255576	-0.320903	-0.228074	-0.0322841	0.0225632	-0.00255217	0.0120406	-0.0107283	-0.0536772	-0.106032	-0.426857	-0.0730654	0.444995	0.333451	-0.0603003	-0.134498	0.122741	0.0192274	-0.2551	0.0202289	-0.0347475	0.0605419	0.126125	0.392628	-0.00229094	-0.0213132	-0.0793959	-0.144047	-0.0759821	-0.257077	-0.197335	-0.137227	-0.200652	-0.493559	-0.572644	-0.596783	-0.0452757	0.166866	-0.107322	-0.167121	-0.207418	-0.148598	-0.171877	0.00644272	-0.462066	-0.137632	-0.00869263	0.0149357	-0.213959	-0.148795	-0.216565	0.0384036	0.061863	0.319935	-0.0813626	-0.0492556	0.0795295	-0.00999574	-0.044219	-0.172358	0.119022	-0.0950776	0.136769	0.071748	0.0136247	0.408114	-0.0244793	0.44328	0.110762	-0.311204	-0.149176	-0.0170322	-0.12163	0.159909	-0.021081	0.265111	-0.0848302	-0.0563848	-0.160042	-0.266897	0.0929305	-0.0633324	-0.0897624	-0.0702796	-0.0762636	-0.274789	0.0522424	-0.233642	0.186009	0.0767437	-0.131055	0.0217378	-0.00758718	-0.241875	-0.432413	-0.174515	-0.113471	-0.005085	0.108978	-0.167032	0.336291	-0.164628	0.00309624	0.160406	-0.133447	-0.104497	0.00929021	-0.218578	0.148693	0.0804043	-0.27618	-0.0993212	0.027501	-0.0813208	-0.256814	-0.251583	-0.0271655	-0.154186	-0.261757	-0.180508	-0.208985	-0.151931	-0.163068	-0.28971	-0.252444	-0.230951	0.0851848	-0.160633	-0.138846	-0.372604	-0.194015	-0.269347	-0.138197	0.192794	-0.091515	0.380438	-0.238326	0.0844044	0.0332826	-0.301055	-0.361609	-0.043576	-0.0753761	-0.140298	-0.086159	-0.360122
ARFGEF2	Q9Y6D5	N/A	N/A	N/A	-2.73501	-4.94353	-3.37308	-3.64091	-4.10589	-3.59645	-3.39405	-4.30724	-4.7355	-5.14682	-4.09691	-3.94847	-5.01999	-5.34041	-4.87926	-4.43451	-4.45054	0.0356246	0.0156075	0.212306	0.0679261	0.331312	0.198326	-0.0313031	0.0720041	-0.476392	-0.335068	-0.0464767	0.149698	0.0814947	0.000247448	0.0154485	-0.174868	0.281311	0.0133626	-0.379016	0.400952	0.454104	0.1313	0.108796	0.00253487	0.118227	0.288933	0.309267	0.477125	-0.172058	-0.388533	0.359204	0.406518	-0.135161	0.125381	0.18478	0.165431	0.0991157	-0.272992	0.368742	0.0260721	0.0414348	0.00913974	-0.174498	-0.176071	-0.215219	0.0745832	0.0862003	0.0359163	0.252092	0.0195621	0.10931	-0.0292873	-0.232839	-0.28549	-0.145848	0.0168082	0.260106	0.362951	-0.213567	-0.306194	-0.488497	-0.393047	-0.501849	-0.372453	0.202183	-0.205648	-0.539063	0.00950992	-0.36663	-0.183539	-0.376834	-0.365336	-0.363918	-0.457328	-0.549071	-0.282533	-0.257328	-0.253224	-0.381167	-0.461334	-0.38538	-0.417014	-0.255584	-0.331179	-0.351803	0.262604	-0.219436	0.240817	0.376495	-0.0796916	0.222659	0.160441	-0.0248163	0.29983	0.286465	-0.0304506	0.199359	0.276841	0.259554	-0.0738361	-0.130638	-0.00864825	0.0958514	0.052744	-0.0661231	-0.145079	0.123019	-0.0278529	0.0283977	0.138874	0.48375	0.25335	0.199031	0.193195	-0.123327	0.157951	0.199406	0.294282	0.139992	0.345686	0.194812	0.00824793	-0.0619918	-0.0979648	0.176187	0.102242	0.0968483	0.198888	0.0756599	0.049378	0.0982149	0.105931	-0.129881	-0.22395	-0.0333865	0.171518	0.075399	0.267687	0.307653	0.00255677	-0.117355	0.524375	0.1799	0.167357	-0.0299175	-0.0413887	0.252027	0.158004	-0.153644	0.210872	0.240391	0.105769	-0.192783	-0.514677	-0.452066	-0.0854026	-0.521772	-0.369039	-0.434738	-0.434854	-0.331113	-0.448947	-0.277622	-0.41072	-0.490859	0.249246	-0.10512	-0.392227	-0.483518	-0.548704	-0.482201	-0.375823	-0.440664	-0.229057	-0.090611	0.00933672	-0.129503	-0.0951216	-0.245474	0.0225311	-0.054058	-0.425732	-0.268605	-0.213725	-0.00740404	-0.230823	-0.119924	-0.137571	-0.121079	0.132959	-0.0894511	-0.443103	0.0316954	0.112365	-0.134996	-0.0505657	0.159787	-0.171591	-0.321696	-0.207998	0.0671674	0.195706	0.124932	0.0891149	-0.11275	-0.0226477	0.00751639	-0.138437	0.0675606	0.160419	0.0659152	-0.291043	0.0332511	0.0202706	0.00150482	0.166521	0.217619	-0.226769	0.197362	0.102361	0.240785	0.196159	0.304557	0.0907865	0.393446	0.266288	0.265953	0.418679	0.248078	-0.0447438	0.294519	0.278675	0.00582177	-0.0725033	-0.00837189	-0.0315141	0.17234	0.151073	0.0673974	0.383434	0.417987	0.215472	0.265388	-0.169046	-0.0324758	0.190628	-0.168174	0.139472	0.00627292	0.102452	0.194844	0.287109	-0.103163	-0.222173	-0.173885	0.0620327	0.159286	0.00839374	0.0272949	0.203346	0.190092	0.257725	0.262478	0.245446	0.146265	0.0967835	0.0701679	0.215358	0.22645	-0.0181697	0.152542	0.269648	0.369605	0.34812	-0.285015	-0.386626	-0.345153	-0.383823	-0.257205	0.200746	0.0675654	0.10513	-0.321628	-0.381883	-0.246083	-0.477576	0.0626891	-0.450881	-0.175061	-0.1298	0.237715	0.0582488	-0.180176	0.156315	-0.157078	0.22741	-0.287568	0.442862	0.122235
ARFGEF2	Q9Y6D5	227	IQSKPQSPVIQAAAVSPKFVRLKHSQAQSKP	S	2.92074	0.630071	2.71895	2.51246	0.827648	-1.72699	0.946863	2.12372	1.66498	0.984805	-0.102806	1.23261	-0.239694	0.0197044	-1.18889	1.49575	-0.216288	-0.372196	-0.244452	-0.166716	-0.249894	-0.177632	-0.268417	-0.0552898	-0.117646	-0.449038	-0.656274	-0.260896	-0.0877176	-0.243057	-0.488535	-0.368913	-0.405275	-0.0624666	-0.278029	-0.366745	0.372676	-0.0754774	-0.185911	-0.00422081	-0.334994	0.126338	-0.194018	-0.0760676	-0.0369229	0.151035	-0.234412	0.506201	0.0197956	0.489353	-0.132938	0.011212	0.0441358	0.0782063	0.0227014	0.0136952	-0.153089	0.349501	0.117063	-0.169784	-0.0729512	-0.000689652	-0.25507	-0.161814	-0.193275	-0.121463	-0.147188	-0.121667	-0.282505	-0.241988	-0.235002	-0.125087	-0.465301	-0.125374	-0.210051	-0.0728888	-0.00453256	-0.374121	-0.406505	-0.397446	-0.10581	-0.283494	-0.400045	-0.324804	-0.221228	-0.370893	0.0525281	0.0491209	-0.301065	0.0375989	-0.087398	-0.429316	-0.348143	-0.353768	-0.339034	0.027832	-0.488508	-0.356566	-0.354277	-0.345828	-0.406019	-0.32609	-0.0120259	-0.194314	-0.16108	0.0791536	-0.142203	0.0210426	0.00273297	-0.00555072	0.0118334	-0.130371	-0.173182	-0.0516735	-0.315536	-0.271252	-0.0492885	-0.195495	-0.0426483	0.0574663	-0.319642	-0.353093	-0.113694	-0.066059	-0.112229	0.181755	-0.0492215	-0.16925	-0.21699	-0.00285299	0.04366	0.114455	0.0501722	0.20727	0.106461	-0.0618067	-0.0363286	-0.220883	-0.466413	-0.102711	-0.206568	-0.0185057	-0.0245929	-0.0169169	0.0558544	-0.130093	-0.20278	-0.141775	-0.0752339	0.13852	0.179881	-0.314194	-0.107376	-0.181886	-0.0454303	-0.0546923	-0.278095	-0.41253	-0.0130373	-0.0403731	0.0790491	-0.0854142	-0.0481529	-0.00725539	-0.0658011	0.261331	0.138677	-0.0702126	0.160406	-0.153909	0.304586	-0.425241	-0.094896	-0.426632	-0.253579	-0.332385	-0.352073	-0.33002	-0.346832	-0.21501	-0.366382	-0.00998875	0.305439	0.0480315	-0.502923	-0.317501	-0.134622	-0.341155	-0.268089	-0.360438	0.0215604	0.160733	0.253764	0.37718	-0.0888386	-0.00621537	-0.000816293	0.0329241	-0.27644	-0.364993	-0.223033	-0.175302	-0.284206	-0.537871	-0.107963	-0.272195	0.0958767	-0.152795	-0.417955	-0.281515	-0.10147	-0.318728	-0.383568	0.029169	-0.363991	-0.173483	-0.148439	0.0866158	-0.282697	-0.0414526	-0.0797957	-0.0498734	0.0383745	0.416528	0.0751342	0.138005	0.165447	0.17328	-0.0719907	-0.0184697	0.275285	0.0955026	0.0436335	0.164051	-0.0542931	0.408335	0.021756	0.360818	0.295922	-0.0718844	-0.090779	0.0467518	0.143765	0.400331	0.479553	0.285513	0.335025	0.154564	0.0912879	0.0793588	0.184772	-0.0279334	0.0144534	0.138478	0.0889884	-0.25155	0.258746	0.0445385	-0.0035533	-0.0254576	-0.0987711	0.00609664	-0.118543	-0.0776318	-0.0957299	-0.237925	-0.117031	-0.0718424	0.0184738	-0.0678335	0.345346	0.134912	0.0251208	0.0471175	-0.175614	-0.0478102	0.0255949	0.0146263	0.16441	-0.0802268	0.0576613	0.214245	0.242447	0.00334204	-0.135275	0.0321597	0.205779	0.0706801	0.0480229	0.0812272	0.028158	-0.519932	-0.337498	-0.387318	-0.403286	-0.351072	-0.0532115	0.0687089	-0.131174	-0.500879	-0.27974	-0.498348	-0.246161	-0.0672029	-0.22992	0.492848	0.00234302	0.0210202	-0.130783	-0.569031	-0.144127	-0.24236	-0.155348	-0.330681	-0.0487868	-0.268179
ARFGEF2	Q9Y6D5	277	KVSTENGDAPRERGSSLSGTDDGAQEVVKDI	S	1.73831	-1.05714	1.61747	1.11232	-0.921807	-2.28806	1.13416	1.08409	1.4019	-1.24078	-1.5632	-1.23747	-0.389971	0.522033	-0.610145	-0.350151	-1.22785	-0.418255	-0.307233	-0.216329	-0.387445	-0.0600339	-0.22103	0.0996163	-0.0810965	-0.46879	-0.752484	-0.356754	-0.141766	-0.279818	-0.502361	-0.222308	-0.33691	0.0181853	-0.557803	-0.214973	0.645376	-0.0147259	-0.212667	0.229498	-0.0836177	0.211773	-0.257365	0.101363	0.202264	-0.0212063	-0.517069	0.565684	-0.139288	0.434465	-0.169093	0.0442296	0.127592	-0.0798852	-0.247457	0.0548252	-0.207979	0.187604	0.188633	-0.0421528	0.0780034	0.170542	-0.0746926	0.072597	-0.0843233	-0.192903	-0.205302	-0.0846783	-0.236447	-0.451861	-0.347254	-0.115983	-0.481569	0.117953	0.0347935	-0.298266	-0.295896	-0.280683	-0.426234	-0.285369	-0.25012	-0.128292	-0.354047	-0.0450072	-0.232378	-0.137837	-0.150025	-0.0828119	-0.397393	0.0211605	-0.187623	-0.440773	-0.28108	-0.289122	-0.269947	0.0221934	-0.459585	-0.341022	-0.379975	-0.342925	-0.340112	-0.273766	-0.128348	-0.345295	-0.33307	-0.0656204	-0.383234	-0.113763	-0.0695193	-0.0746581	-0.0304429	-0.275674	-0.235395	-0.25438	-0.34149	-0.384805	-0.20676	-0.260997	-0.170972	-0.0509071	-0.403947	-0.31139	-0.251755	0.134717	-0.233261	0.157397	-0.177658	-0.218906	-0.287405	-0.186749	-0.0734265	-0.0359248	-0.151462	0.0737703	-0.00803011	-0.187992	-0.326808	-0.469828	-0.593104	-0.296181	-0.364921	-0.207265	-0.254792	-0.160108	-0.101739	-0.336429	-0.440122	-0.235155	-0.245123	0.027415	0.11795	-0.211229	-0.105943	-0.179594	-0.143845	-0.0228183	-0.343217	-0.449624	0.0132461	-0.0744753	0.24261	-0.246514	-0.241913	-0.0322025	-0.15399	0.337707	0.297783	0.0650671	-0.0597199	-0.237382	0.0938165	-0.154197	-0.127935	-0.329279	0.0308419	0.0751003	-0.065463	-0.0155853	0.0434082	-0.0403874	-0.207969	0.0335626	0.580121	0.135425	-0.291408	-0.120411	0.156851	-0.0935374	-0.0687203	0.000934711	0.205992	0.147077	0.329667	0.314359	-0.0335496	-0.0594338	0.0842504	0.107737	-0.340876	-0.212726	-0.0491258	-0.172029	-0.438713	-0.525674	-0.295413	-0.488972	0.203209	-0.0941759	-0.282948	-0.158534	0.114497	-0.195963	-0.193862	0.307082	-0.260788	0.0942557	0.137884	0.393762	0.0548553	0.139493	0.0874912	-0.0617466	0.0912022	0.489943	0.120975	0.267825	0.410814	0.306334	-0.0284669	0.157123	0.437331	0.190389	0.200743	0.389396	0.244497	0.6272	0.214554	0.576596	0.235783	-0.0985165	-0.0768442	0.191776	0.223424	0.447197	0.491531	0.365669	0.316485	0.331826	0.234232	0.197412	0.365835	0.196095	0.132719	0.346507	0.271394	-0.178047	0.289531	0.172155	0.218629	0.170909	0.0259944	0.147771	0.0672691	0.132098	0.00519777	0.0909338	-0.101118	0.0700342	0.207859	0.125589	0.36069	-0.126105	0.241824	0.266756	0.0359543	0.0650094	0.228705	0.203366	0.521147	0.163713	0.141769	0.367446	0.295638	0.0693072	0.015818	0.134759	0.418206	0.295454	0.121243	0.170993	0.163109	-0.0513648	-0.131889	-0.19606	-0.181554	-0.152661	0.317279	0.196758	-0.0221014	-0.346975	-0.00488467	-0.199	-0.0105356	0.209455	0.0468109	0.389686	-0.154826	0.161081	0.145428	-0.201931	0.115234	-0.125391	0.0371311	-0.0847521	0.175915	-0.0410989
ARFGEF3	Q5TH69	2097	AGPELLRQDKRPRSGSTGSSLSVSVRDAEAQ	S	-2.70529	-3.29517	-3.53384	-3.24828	-3.14885	-3.51374	-3.7293	-3.5258	-3.5007	-3.59564	-3.59812	-3.50027	-3.3359	-3.5121	-3.66785	-3.50025	-3.20579	-0.0468339	-0.455534	-0.183892	-0.361392	-0.218837	-0.322477	-0.16201	-0.0913286	-0.103136	-0.415699	-0.265243	-0.217475	-0.0617163	-0.459319	-0.0250896	-0.290887	-0.0913484	-0.220218	-0.594643	-0.0994318	-0.0155496	-0.313255	-0.308222	-0.381019	-0.554406	0.00335068	-0.195118	-0.376196	0.0912988	-0.0722799	0.287503	-0.1232	0.0179136	-0.251755	0.100606	0.185844	-0.187356	0.211694	-0.00257089	-0.0778221	-0.204062	-0.501292	-0.352082	-0.330348	-0.223514	-0.432622	-0.363812	-0.259962	-0.212744	-0.327152	-0.334996	-0.11733	-0.135055	-0.19727	-0.283746	-0.416269	0.211532	-0.214392	-0.337959	-0.193674	-0.323442	-0.36346	-0.471811	-0.11713	-0.32611	-0.330912	-0.330721	-0.0982153	-0.410602	-0.291321	-0.356004	0.0115339	0.0112886	0.0463203	-0.360433	-0.250732	-0.285628	-0.30971	-0.230214	-0.165439	-0.222096	-0.450358	-0.264682	-0.301424	-0.3379	0.0109015	-0.155947	-0.106797	-0.153722	-0.232039	-0.11421	-0.0551274	-0.294185	-0.284148	-0.225983	-0.070637	-0.0807477	-0.140125	-0.243909	0.0128786	-0.201441	-0.237517	-0.17745	-0.0986519	-0.283579	-0.263419	-0.398829	-0.0958612	-0.131942	-0.270789	-0.0146058	-0.216777	-0.157752	-0.0854248	-0.1655	-0.156767	-0.231453	-0.290602	-0.185248	0.0768867	0.107998	-0.143	0.155267	0.0250401	0.301933	0.286099	0.14935	-0.0839576	0.0620328	0.0290136	0.135901	-0.0184168	-0.256011	-0.213186	-0.220222	0.0196649	-0.0562131	-0.389854	-0.141626	-0.272125	-0.457774	-0.218826	-0.319906	-0.314733	0.127376	-0.120955	-0.113317	0.13933	-0.206504	-0.203768	-0.183525	-0.124153	-0.149404	0.168069	-0.275599	-0.427245	-0.383534	-0.0720859	-0.195949	-0.310609	-0.192107	-0.206886	-0.197521	-0.336478	-0.168502	-0.118558	-0.222689	-0.449436	-0.368087	-0.406985	-0.332977	-0.395028	-0.278725	-0.539574	-0.0242744	-0.0580309	-0.233365	-0.188873	-0.0518504	0.072708	0.0561974	-0.429514	-0.652837	-0.668267	-0.162241	-0.223283	-0.426711	-0.24303	-0.38769	0.00776941	-0.158919	-0.534572	-0.295891	-0.396405	-0.127781	-0.0943939	-0.347808	-0.369038	-0.357624	-0.0914451	-0.322859	-0.4377	-0.199479	-0.30853	0.176673	0.216794	-0.0744648	-0.0462348	-0.117613	0.0667801	-0.000440342	-0.106047	-0.260978	-0.063116	-0.164606	0.0487119	-0.0813014	-0.124521	-0.167214	-0.0104145	-0.0780154	0.118108	0.138047	0.0835284	0.142569	-0.0662899	-0.127737	-0.14869	-0.0766093	-0.0883403	-0.265311	-0.284456	-0.0567221	-0.15657	-0.173217	-0.047713	-0.0830287	-0.0948356	0.0426006	0.0445381	-0.0662427	-0.168376	-0.144691	-0.22665	-0.0922271	-0.218067	-0.380959	-0.140252	-0.153507	-0.0235213	-0.190272	0.081075	-0.149215	0.0557794	-0.169573	-0.359645	-0.114502	-0.142517	-0.171742	-0.279193	-0.36991	-0.0460787	0.140214	0.027397	-0.0851201	-0.235456	-0.0246088	-0.007648	-0.0471766	-0.100508	-0.124879	-0.0423129	-0.03585	-0.0745045	-0.457632	-0.413215	-0.372983	-0.414403	-0.404147	-0.440199	-0.430449	0.0243105	-0.71904	-0.381507	-0.363591	-0.357336	-0.21058	-0.369232	0.0345299	-0.364248	0.0736073	0.0163574	-0.521737	-0.36447	-0.143446	-0.137913	-0.43025	-0.151665	-0.447274
ARFGEF3	Q5TH69	2095	FSAGPELLRQDKRPRSGSTGSSLSVSVRDAE	S	-2.86755	-3.38719	-3.34707	-3.11225	-3.20128	-3.84578	-3.77348	-3.5234	-3.77622	-3.39174	-3.2568	-3.4498	-3.48818	-3.52796	-3.63167	-3.44827	-3.54895	0.0536071	-0.108977	-0.0316045	-0.280227	-0.0211013	-0.137133	0.217281	0.261702	-0.219713	-0.280175	-0.0967304	-0.243879	-0.0837495	-0.397785	-0.0551979	-0.166146	0.0929935	-0.100719	-0.420585	-0.194045	-0.0967111	-0.119363	-0.541238	-0.330606	-0.201654	0.0714851	-0.0494868	-0.263983	0.307518	-0.17284	0.392602	0.162439	0.425002	-0.136726	0.163358	0.0313877	0.106128	0.387578	0.277851	0.122412	0.250522	-0.169237	-0.20767	-0.252544	-0.228875	-0.394347	-0.171104	-0.230636	0.058599	-0.094651	-0.213847	0.0508265	0.051271	-0.100855	-0.36838	-0.290387	0.0470358	-0.173745	-0.202565	0.173052	-0.246062	-0.303727	-0.437328	0.0528756	-0.162687	-0.38037	-0.31337	-0.095975	-0.34376	-0.094589	-0.0330481	-0.148401	0.0226108	0.0615483	-0.246177	-0.27583	-0.272474	-0.271569	0.0426622	-0.248314	-0.206033	-0.20933	-0.256094	-0.332919	-0.312426	0.153809	0.054273	0.192371	0.153475	0.0870008	0.0912319	0.251726	0.138136	-0.0241135	0.0935073	0.102745	0.258577	-0.0155766	-0.00672725	0.191884	-0.0459761	0.154215	0.09293	-0.068972	-0.107212	-0.0706541	-0.18531	-0.079821	0.102813	0.0749482	0.110769	0.0653388	0.206488	0.128877	0.0374835	0.176433	0.155349	0.0531683	0.0692385	0.0719018	0.133278	-0.0207326	0.0870525	-0.0522022	0.354696	0.271323	0.183781	0.0351028	0.15964	0.106473	0.20875	0.101127	-0.0161451	-0.0751378	-0.189035	0.142307	-0.0512648	-0.154931	0.057815	-0.0916821	-0.246311	0.156034	-0.0208637	-0.0192725	0.15023	0.0107285	0.110438	0.231977	-0.0422265	-0.107546	0.195679	0.105027	-0.11244	0.0915342	-0.335293	-0.240295	-0.509879	-0.0971452	-0.160035	-0.242765	-0.181103	-0.144847	0.0238843	-0.330915	-0.258988	-0.247637	-0.408352	-0.594663	-0.213746	-0.361309	-0.496331	-0.340824	-0.359835	-0.438015	-0.188381	-0.204385	-0.00994186	-0.0696231	-0.0128951	-0.051543	-0.180887	-0.530367	-0.554004	-0.692189	-0.0630981	-0.201405	-0.308089	-0.089258	-0.14023	0.0384458	-0.197551	-0.474752	-0.177072	-0.378013	-0.255986	-0.36705	-0.308473	-0.13966	-0.206755	-0.261538	-0.257126	-0.503979	-0.247329	-0.315083	-0.00307417	-0.185472	-0.129388	-0.273865	-0.315825	-0.162615	-0.0769757	-0.0875545	-0.20139	-0.0742838	-0.105802	-0.0736263	-0.129408	0.0561329	-0.205246	-0.173684	0.0581579	0.355731	0.190261	-0.0462616	0.191763	0.0883701	-0.089866	0.175446	0.0289824	0.204512	-0.215447	-0.151795	0.00304933	-0.228154	-0.0581162	-0.114048	-0.0569807	-0.0891124	-0.0909181	0.207849	0.127261	-0.0146744	-0.0669537	-0.0490913	-0.220919	-0.106773	-0.229075	-0.123736	-0.370262	0.122764	-0.04717	0.136031	-0.0262206	-0.0329207	-0.015579	-0.113745	-0.130513	-0.0642519	-0.0640543	-0.101723	-0.356303	-0.0140073	0.0960163	-0.0541218	-0.0433667	-0.164175	0.0698159	0.0752973	-0.0564728	-0.115633	-0.0705606	-0.00338757	0.0250251	-0.0742807	-0.668971	-0.341299	-0.298413	-0.330977	-0.314412	-0.462861	-0.231179	0.101385	-0.54583	-0.233247	-0.445482	-0.184956	-0.124486	-0.196478	0.485982	-0.203293	0.207599	-0.0121346	-0.642287	-0.161358	-0.382467	-0.0598882	-0.252519	-0.161569	-0.246544
ARFGEF3	Q5TH69	1991	SLSLKAGGGDLLLPPSPKVEKKDPSRKKEWW	S	-0.611489	-3.04197	-3.22645	-2.90005	-3.46258	-3.5948	-3.25753	-3.25084	-3.81051	-3.76361	-3.52903	-2.45063	-3.52682	-3.12397	-3.5917	-2.27069	-2.88374	-0.161002	-0.365901	-0.0302813	0.108197	-0.0841436	-0.291634	-0.0411039	0.0702382	-0.354943	-0.375185	-0.250228	0.0355686	-0.167376	-0.561567	-0.116467	-0.343839	0.206531	-0.34354	-0.276347	0.280742	0.213835	-0.127533	0.124203	-0.248844	-0.20738	0.317716	-0.21968	-0.27038	-0.145515	-0.140589	0.148559	-0.160723	0.0457063	-0.272667	-0.158734	0.150172	-0.292101	-0.0811972	-0.106322	0.0301762	0.112787	-0.0315332	-0.100365	-0.0351099	-0.229213	-0.191709	0.0303333	-0.0608534	-0.118169	-0.112501	-0.35589	-0.260667	-0.035379	-0.23325	-0.0293081	-0.310799	0.00102585	-0.180588	-0.331028	-0.0824172	-0.557334	-0.312676	-0.615082	-0.100672	-0.190951	-0.202463	-0.190934	-0.242363	-0.269697	-0.245537	-0.0620257	-0.188018	-0.177033	-0.0452612	-0.382848	-0.273472	-0.26891	-0.26042	-0.115152	-0.347915	-0.320559	-0.440835	-0.272854	-0.289371	-0.324615	-0.241932	-0.330773	-0.268075	-0.2098	-0.112685	-0.140564	-0.0404348	-0.302378	-0.191631	-0.155905	-0.192857	-0.22103	-0.226272	-0.238615	-0.0583015	-0.273157	-0.180542	-0.106016	-0.173289	-0.329481	-0.117039	-0.154361	0.027417	0.160995	0.138771	0.0805802	-0.21775	0.0912512	0.00656236	-0.0309145	0.0238783	0.0437398	0.0340161	-0.172737	-0.133305	0.0858165	-0.365193	0.0275857	0.0137708	0.164839	0.214694	0.152952	-0.014861	0.166173	0.126319	0.13416	0.117118	0.161837	0.154199	0.049742	0.287962	0.311531	-0.105331	-0.0543438	-0.00958909	-0.225659	-0.00510568	-0.0143199	-0.150903	0.237836	0.251238	0.176692	0.0714182	0.255677	0.133421	0.203821	0.0147659	-0.200124	-0.0355984	-0.414583	-0.40026	-0.457944	-0.0464256	-0.182498	-0.0902028	-0.0778103	-0.198592	-0.0157016	-0.327179	-0.116748	0.0551544	0.213293	-0.155083	-0.192518	-0.375126	-0.32194	-0.386172	-0.167044	-0.187952	-0.0286765	0.0614262	0.0433841	0.271415	0.21572	0.131215	0.0537608	-0.0771913	-0.278899	-0.300679	0.16404	-0.108379	-0.14122	-0.19135	-0.192839	-0.179907	0.035327	-0.408889	-0.207833	-0.144036	-0.147767	-0.051364	-0.0646357	-0.411864	-0.221712	-0.0485863	-0.00967953	-0.161776	-0.10876	-0.0730386	0.236153	0.113194	0.317319	-0.0205255	0.0786873	0.146973	0.144524	0.208614	-0.126532	0.0456395	-0.0331994	0.0525265	0.192478	-0.0100529	0.16788	0.132289	0.427261	0.353727	0.16985	0.247705	0.440896	0.185736	0.275844	0.1396	0.313308	0.0799216	0.0499917	0.214141	0.0391743	0.171636	0.0678139	-0.0274821	0.112111	0.185439	0.213577	0.0885343	-0.0283625	0.178622	0.195801	-0.00523686	0.137205	0.120946	-0.201134	-0.331056	-0.027114	0.240887	0.122679	0.393421	-0.000185719	0.244217	0.0123406	-0.246057	0.00922231	0.0168935	0.144538	0.022069	-0.0953839	0.164672	0.299444	0.148834	0.0662765	0.244414	0.300925	0.100751	0.0617249	-0.0691767	0.0280873	0.0664849	0.146023	0.076973	-0.38776	-0.107699	-0.183219	-0.211148	-0.168361	-0.0814227	0.0213587	0.191323	-0.513613	-0.237777	-0.281275	-0.224478	0.208231	-0.199836	0.112826	-0.066304	0.340221	0.175794	-0.246171	-0.439453	0.0403258	0.170657	-0.18483	0.0269182	-0.134034
ARG1	P05089-3;P05089;P05089-2	62;62;70	VKDYGDLPFADIPNDSPFQIVKNPRSVGKAS	S	-3.37335	-3.26697	-3.41966	-3.4508	-3.62737	-3.40218	-3.30742	-3.39435	-3.53831	-3.53198	-3.0132	-3.38036	-3.65565	-3.48133	-3.58557	-3.36733	-3.06802	0.373211	0.182973	0.280212	0.28029	0.169799	0.158762	0.312985	0.510229	-0.0641408	0.251707	0.127408	0.358495	0.213816	0.0294434	-0.263414	0.117707	-0.0955736	0.215502	-0.357645	-0.250564	0.398809	0.43402	-0.0997914	-0.307951	-0.38274	0.317924	0.159198	0.0820722	0.0680721	-0.0609489	-0.424482	0.135295	0.0788322	0.271908	-0.0225364	-0.132003	0.176027	0.0977923	-0.285484	-1.84018e-05	-0.153309	-0.0528655	0.306517	0.0903829	-0.455591	-0.175436	-0.20852	-0.183465	0.325058	0.291332	-0.14628	-0.277856	0.147668	0.346007	0.313433	0.214408	-0.0409941	-0.113425	0.213386	0.278965	0.0353247	0.265177	0.07692	0.11006	0.030242	0.146432	-0.447933	-0.00214673	-0.377779	0.136439	0.0748341	-0.0839697	-0.225677	-0.0073368	-0.0539118	-0.200786	-0.152584	-0.143102	-0.142336	-0.104511	-0.281934	-0.0108246	-0.113947	-0.155218	-0.157219	0.221735	0.255588	0.177486	0.219602	0.159198	0.281902	0.312361	0.195117	0.194414	0.384449	0.250047	-0.0585309	0.387909	0.399207	0.330137	0.157912	0.14852	0.0434282	0.488676	0.189608	0.328254	0.195415	0.465087	0.310591	0.295867	0.305658	0.484009	0.616144	0.298654	0.279252	0.341885	0.261453	0.30321	0.307181	0.182333	0.467141	0.156888	0.11347	0.0528385	0.182791	0.110811	0.140836	0.204076	0.423044	0.498888	0.379754	0.37274	0.360504	0.230859	0.104445	0.0782424	0.120392	0.415868	0.143504	0.348156	0.378685	0.378641	0.406448	0.13067	0.438891	0.369982	0.101284	0.110784	0.462474	-0.0677462	0.108045	0.288978	0.257932	-0.129762	-0.556945	0.278863	-0.242526	-0.406768	-0.453483	-0.393383	-0.433511	-0.480841	-0.16417	-0.528254	-0.619412	-0.254895	0.0930942	-0.125197	-0.389078	-0.542589	-0.500576	-0.513587	-0.503799	-0.486245	-0.285231	-0.548932	-0.100527	-0.242698	-0.188518	-0.113411	-0.468762	0.0248008	-0.268179	-0.122189	0.201485	0.264818	-0.0244463	-0.0184295	0.169419	-0.12828	0.0346282	-0.0139202	-0.0287389	-0.0770532	-0.244218	-0.0808711	-0.324	-0.06448	-0.590346	-0.523153	-0.45647	-0.176255	-0.41753	-0.241144	-0.320557	-0.461136	-0.29943	-0.485486	-0.27291	-0.706085	-0.532412	-0.308361	-0.504938	-0.632567	-0.61991	-0.378255	-0.456637	-0.576979	-0.260064	-0.28618	-0.2118	-0.327454	0.0348596	0.0210656	-0.246988	-0.177582	-0.21865	-0.148329	-0.105219	-0.349753	-0.391155	-0.281703	-0.5954	-0.324083	-0.46563	-0.615686	-0.627554	-0.514608	-0.0402714	0.0779212	-0.343559	-0.118758	-0.144567	-0.402098	-0.0338701	-0.146008	-0.530855	-0.318904	-0.279385	0.110795	-0.119191	-0.183229	-0.387467	-0.205326	0.314761	-0.205462	-0.455152	-0.30645	-0.122872	-0.0766269	-0.229053	-0.479561	-0.339332	-0.301194	-0.298564	-0.148232	-0.0545191	-0.299635	-0.297969	-0.580667	-0.498782	-0.237949	-0.314016	-0.280091	-0.467775	-0.405981	-0.378021	-0.396137	-0.361895	-0.163197	-0.226075	-0.283009	0.0915206	-0.436585	-0.376038	-0.425291	-0.224799	-0.399164	0.0314705	0.355125	-0.167558	-0.366156	-0.165489	-0.274111	-0.205097	-0.171769	-0.382153	-0.175826	-0.183403
ARG1	P05089;P05089-2;P05089-3	N/A	N/A	N/A	-4.4491	-1.85953	-4.72477	-4.83126	-4.11632	-4.71539	-4.61805	-3.02463	-4.04267	-3.58723	-4.06829	-2.95017	-4.73522	-4.05245	-4.0317	-3.53871	-3.61342	0.196648	-0.0401131	-0.0215602	0.175801	-0.424331	-0.427859	-0.292096	-0.14077	0.111493	0.242331	-0.205856	-0.122062	-0.37287	-0.270524	-0.532196	-0.0982344	-0.469544	0.218884	-0.0366903	-0.34856	-0.0359376	0.0922068	-0.0246597	-0.383555	-0.245034	0.11184	-0.310667	-0.443544	0.492423	0.589639	-0.291414	-0.394688	0.266448	-0.0591318	0.0432855	-0.144727	0.134734	0.498329	-0.469996	-0.00220695	0.185652	0.139953	0.141079	0.152657	-0.0528291	-0.1157	-0.362896	-0.0732704	-0.187394	0.153428	-0.270326	-0.277521	0.285759	0.497232	0.453848	-0.0893036	-0.134412	-0.349661	0.463307	0.639427	0.182012	0.294842	0.258159	0.485631	-0.444227	0.313468	0.0445706	0.146124	-0.0472707	0.47634	0.408533	0.469643	0.401567	0.497866	0.405081	-0.155334	-0.156643	-0.157183	0.0221813	-0.046281	-0.141445	0.0891093	-0.111772	-0.0837195	-0.119504	-0.0789448	0.405498	-0.246701	-0.180443	0.329508	0.120212	0.206092	0.128663	-0.183262	-0.043231	0.182647	-0.243977	-0.0497649	-0.06087	0.406973	0.287207	0.210619	0.04511	0.260952	0.0161552	0.376314	-0.179839	0.33608	0.182329	0.036739	-0.168127	-0.023077	0.306428	-0.0292021	0.390869	0.231643	-0.0376787	0.0518154	-0.116753	0.121783	-0.0192856	-0.0904705	-0.0601052	0.0499342	-0.204414	-0.0836973	0.0138283	-0.241133	0.0293496	0.0411794	-0.0395437	-0.03395	0.31801	0.447971	-0.208116	-0.329831	-0.061945	0.0680877	-0.195239	-0.0616474	0.0150866	-0.445623	-0.0163712	-0.404334	0.0982449	0.166407	-0.379455	-0.405017	0.381602	-0.365064	-0.537319	0.168373	0.490844	0.646852	0.0235595	0.321548	0.182546	-0.296732	-0.334079	-0.12975	-0.236822	-0.294236	-0.239569	-0.0136358	0.213815	-0.482322	0.149055	0.028373	-0.0268835	-0.103433	0.0174781	0.00903178	-0.207727	0.00996521	0.202219	-0.153922	0.183694	-0.169045	-0.022742	-0.119752	-0.111809	0.35178	-0.126346	0.0979635	0.0321185	0.489006	-0.150392	0.157788	0.143272	-0.455533	-0.024288	0.0224098	-0.515429	-0.393356	-0.214788	-0.166412	-0.387729	-0.308413	-0.306328	-0.23702	-0.352723	-0.533423	-0.417393	-0.333738	0.0235963	0.0751889	0.130528	0.273767	0.106195	-0.29623	0.0449047	0.14747	-0.318792	-0.260064	-0.24399	-0.481422	-0.338087	-0.435582	-0.204208	-0.254667	-0.357145	-0.333515	-0.324072	-0.0451932	-0.419631	-0.482514	-0.200032	-0.402666	-0.344832	-0.116459	-0.448891	-0.328481	-0.309801	0.0282629	-0.289553	-0.00663283	-0.419354	-0.331061	-0.0954105	-0.0274672	-0.690591	-0.340091	-0.357873	-0.153994	0.12278	-0.334433	-0.193504	-0.280217	-0.220664	-0.109756	-0.295527	-0.35555	-0.149441	0.487785	0.609485	-0.230423	-0.234727	-0.389327	-0.0338263	-0.302909	-0.222123	-0.446035	-0.356296	-0.129389	-0.126576	0.0357186	0.0393324	-0.545048	-0.196312	-0.05794	-0.35399	-0.266835	-0.320966	-0.368045	-0.299045	-0.171174	-0.121016	-0.125639	-0.123087	-0.495401	-0.123703	-0.351114	0.0485087	-0.20811	-0.275964	-0.0706367	-0.318756	-0.138391	0.267306	0.305743	-0.329019	-0.391919	-0.192564	-0.395705	0.0235432	-0.367411	-0.17188	-0.399902	-0.467748
ARGLU1	Q9NWB6-2;Q9NWB6	76;76	TNTAVSRRERDRERASSPPDRIDIFGRTVSK	S	0.691142	0.499357	-3.30851	-0.0804102	0.36961	-3.62134	-2.89046	0.0613742	1.24765	-0.247313	0.595613	-2.57133	-1.93663	-0.710619	-3.46075	-3.20423	-2.00151	0.180839	-0.122011	-0.326411	-0.419868	-0.273017	-0.0655988	0.215335	0.280427	0.261008	-0.128814	0.00119624	-0.315786	-0.045732	-0.360195	-0.267766	-0.0285014	-0.383158	-0.0794347	-0.499372	-0.214969	-0.290558	-0.256257	-0.411302	-0.466915	-0.391619	-0.306248	-0.00974987	-0.276985	0.603577	0.100729	0.0684586	-0.107005	0.538206	0.17628	0.283086	-0.0665494	0.352873	0.719319	0.0409782	-0.0103461	0.156953	-0.265717	-0.084754	0.107952	0.136451	-0.368977	-0.424998	-0.226362	-0.170898	0.063316	-0.104	0.0401231	-0.0237308	0.146645	-0.0162548	-0.114295	0.251383	-0.234726	0.116646	0.190658	0.18789	-0.0342674	0.267882	0.477313	-0.188117	-0.140029	-0.139499	0.186419	-0.378324	0.299907	0.267808	0.230112	0.298326	0.522197	0.106068	-0.0476923	-0.0566288	-0.079859	0.158365	0.0919404	0.00996995	0.0179635	-0.0347338	-0.0746725	-0.026789	0.406439	0.392373	-0.0117919	0.0489174	-0.0977257	0.0227512	0.192284	0.300263	-0.0264804	-0.169255	0.190735	-0.00671964	-0.0329861	-0.0437415	0.31152	0.288618	0.0636763	0.138637	0.203892	0.044705	0.148086	0.063349	0.321882	0.199858	-0.318179	-0.0130856	0.0269389	0.170738	0.119315	0.203523	0.0331331	0.0172711	-0.00698184	-0.151703	0.0538398	-0.0266195	-0.0638942	0.0502604	-0.00739606	0.0634027	0.176263	-0.0826357	-0.149347	0.0158742	-0.0733854	0.121653	-0.118584	0.00148553	0.04779	-0.311235	-0.500933	-0.287379	-0.0752198	0.0424151	-0.0199354	-0.0538679	-0.286544	-0.149484	0.15973	0.0781466	-0.234326	-0.232283	0.0764244	0.163396	-0.0138092	-0.3381	0.239363	0.0894454	0.468133	-0.202662	0.0123307	-0.156004	-0.338223	-0.288986	-0.471376	-0.446319	-0.2402	-0.357156	-0.215826	0.0221966	-0.161738	-0.174197	-0.556128	-0.307035	-0.0612778	-0.0910921	-0.153407	-0.324208	-0.277346	-0.077924	-0.172002	0.170421	-0.523205	-0.116099	0.0179929	-0.0877065	-0.315779	-0.534136	-0.449791	-0.31533	0.0612148	-0.50907	-0.00430329	-0.180961	0.241129	-0.0437656	-0.0861166	-0.125853	-0.318445	-0.0689249	-0.0958247	-0.290414	0.0517601	-0.28401	-0.0947225	-0.313233	-0.540922	-0.226407	-0.227508	-0.396345	-0.12323	-0.294074	-0.0934025	-0.253383	-0.257804	-0.186919	-0.282244	-0.349702	-0.164754	-0.288212	-0.435087	-0.526155	-0.266855	-0.228551	-0.448115	-0.402639	-0.203785	-0.219677	-0.157246	-0.291185	-0.304354	-0.101163	-0.153563	-0.0528785	0.0136233	-0.442765	-0.653736	-0.222948	-0.343201	-0.379883	-0.191867	-0.386982	-0.46529	-0.462812	0.109884	-0.237109	-0.262135	-0.311601	-0.379087	-0.0695062	-0.316402	-0.360218	0.0273181	-0.35192	-0.13105	-0.263019	-0.220488	-0.270513	0.201496	0.105498	-0.0402928	-0.123866	-0.217967	-0.212649	-0.211196	-0.410335	-0.475333	-0.424937	-0.0997794	-0.074199	-0.258083	-0.167137	-0.220918	-0.22414	-0.0193307	-0.292287	-0.26131	-0.365294	-0.377688	-0.443448	-0.451232	-0.371203	-0.437141	-0.426633	-0.391217	-0.350051	-0.273744	-0.168943	-0.344483	-0.418044	-0.281057	-0.380924	-0.289291	0.345581	-0.0410326	-0.101709	-0.320921	-0.522674	-0.0563576	-0.0490184	-0.335364	-0.397862	-0.312605	-0.442643
ARGLU1	Q9NWB6;Q9NWB6-3;Q9NWB6-2;X6R9F1	N/A	N/A	N/A	2.39112	2.63451	-3.50262	3.09999	-1.45831	-1.50974	-3.20076	4.06443	3.54457	5.42369	-1.79155	-3.08471	3.84611	4.58281	-1.90362	0.152364	-0.717786	-0.268848	-0.125593	-0.55773	-0.322424	-0.354071	-0.221855	0.096473	-0.0673772	0.405364	-0.0366532	-0.11266	-0.386366	-0.294238	-0.388288	-0.260109	-0.29343	-0.0500491	-0.381076	0.0817446	0.0339739	-0.45192	-0.51738	0.105625	-0.215236	-0.054162	-0.434261	-0.348179	-0.366573	0.214966	0.218812	-0.0318645	-0.343757	0.247741	0.00708527	-0.062579	0.0684256	0.153768	0.317746	-0.127768	0.0421668	0.158601	0.0109125	0.29782	0.425119	0.366905	-0.0255796	-0.0284381	0.142781	-0.355518	-0.103098	-0.045091	0.0153997	-0.192615	0.0269841	-0.0276422	-0.198675	-0.124506	-0.385371	-0.082603	-0.0532689	0.384967	0.21147	0.324433	0.386737	-0.196694	-0.159081	0.223293	0.00701629	0.113541	0.180802	0.392431	0.360837	0.367519	0.498909	0.233632	0.295528	0.269447	0.213506	0.382547	0.333351	0.368664	0.242297	0.255012	0.281472	0.307835	-0.0483537	0.0501068	-0.286316	-0.199756	-0.0943857	-0.119054	-0.276284	0.0922021	-0.231636	-0.498024	-0.0748745	-0.159219	-0.490844	-0.380823	0.180686	0.254606	0.0367287	0.0858405	-0.0156518	0.0824964	0.183006	-0.0245394	0.116208	0.157636	-0.244036	-0.304652	-0.301318	-0.160199	0.0568655	0.132089	0.0309024	0.147198	-0.0976696	-0.503047	-0.282227	-0.275717	-0.299159	-0.0533254	0.0469266	-0.130879	-0.0954799	0.0589368	-0.0500913	0.015861	-0.134125	-0.0756541	-0.0380919	0.357824	0.312607	0.0159225	-0.0761242	0.0933213	-0.127767	-0.127745	0.0602717	0.0139784	-0.608322	-0.0626157	0.038818	0.0575543	-0.0764104	-0.077483	0.0530031	0.211359	0.158078	-0.235601	0.02417	-0.105553	0.523586	0.134706	-0.189451	0.0691286	0.221604	0.259059	0.0317203	0.0230289	0.249929	0.0456718	0.242462	0.599302	0.0717829	0.192649	-0.0582373	0.155101	0.330054	0.122172	0.26071	0.125253	0.210404	0.0872571	0.154562	0.205044	-0.150581	0.329598	0.241859	0.259636	0.154804	0.0265197	0.0577234	-0.00391352	-0.137735	-0.174139	0.130432	-0.0921672	0.127687	-0.0319895	0.0763896	-0.0426295	0.00558899	0.0339591	0.0743025	-0.108225	0.137097	0.218947	0.425014	0.0675985	-0.226175	-0.0546261	0.0482561	-0.0138165	0.213085	0.180668	0.263887	0.160999	0.103485	0.160081	0.240751	0.00192547	0.130611	0.0432466	-0.12533	-0.069261	0.325072	0.189084	0.0937485	-0.0530024	0.00579334	-0.12676	0.117719	-0.102113	0.0743621	0.202945	0.0413968	0.0926712	0.216532	-0.150211	-0.111886	0.33374	0.314195	0.125619	0.061853	0.0155019	0.0405391	0.011758	-0.12076	-0.214183	-0.134818	-0.0853513	0.0723856	0.330888	-0.0948897	0.161719	0.0577873	0.116254	0.0801444	-0.0931698	-0.0172277	0.176541	0.445663	0.13232	-0.0438936	-0.0615274	0.126991	0.142765	0.0450464	-0.0601565	-0.204815	-0.272775	0.154479	0.102352	0.173182	0.199534	0.0317694	0.0184815	0.299284	0.060009	-0.0288557	-0.176333	-0.149611	-0.00572421	0.201397	0.0711561	0.0690589	-0.0482184	-0.122704	0.0893541	0.0365211	0.0801634	0.147601	-0.0544174	0.205963	-0.0470288	0.205391	0.111163	0.17935	0.0535077	0.0237458	-0.0808498	-0.103578	0.333643	-0.0936008	-0.0116762	-0.253685	-0.137579
ARGLU1	Q9NWB6-2;Q9NWB6	77;77	NTAVSRRERDRERASSPPDRIDIFGRTVSKR	S	6.61969	7.28768	3.77981	5.55721	5.54529	2.60314	4.45896	7.43732	6.46895	7.25059	5.74912	6.2463	5.55812	6.09708	5.209	5.34143	3.95305	-0.0261919	-0.155943	-0.431029	-0.169897	-0.487472	-0.333585	0.0339084	0.0995397	0.191196	-0.0789832	-0.127771	-0.412707	-0.432101	-0.540213	-0.44084	-0.0828783	-0.237202	-0.0850146	-0.0244188	-0.00348868	-0.361071	-0.254077	-0.0842488	-0.283071	-0.0753544	-0.190979	-0.218045	-0.475236	0.58721	0.204096	0.0420011	-0.39658	0.664508	-0.0153362	0.0637996	-0.13127	0.237942	0.616889	-0.087839	0.0349642	0.438334	0.109047	0.0949643	0.364272	0.295832	-0.0773674	-0.107477	0.000357892	-0.353344	0.117342	-0.23207	-0.0992855	0.0554234	0.247147	0.198572	-0.229084	-0.0944047	-0.399121	0.0990003	0.429638	0.12678	0.0803698	0.229847	0.656119	-0.267558	-0.00685839	0.217504	0.092782	-0.0170546	0.404055	0.581732	0.316184	0.473134	0.678563	0.316578	0.00900903	-0.0171624	-0.0220085	0.398452	0.0608253	0.0818066	0.112112	0.0201435	0.00712038	0.0385901	0.0832521	0.297672	-0.361562	-0.231085	0.0288593	-0.13344	0.0484836	0.227053	-0.237628	-0.332039	-0.00968077	-0.155269	-0.375201	-0.295928	0.268485	0.25328	0.12979	0.136674	0.0204054	-0.0557091	0.188289	0.0706951	0.26175	0.294934	-0.163386	-0.200327	-0.232401	0.133794	0.00478765	0.241482	0.0785163	0.0955923	0.048023	-0.398879	-0.0476167	-0.34183	-0.372585	-0.199957	-0.0845258	-0.200042	-0.0474481	-0.170298	-0.351745	-0.140497	-0.245661	-0.120483	-0.248974	0.264025	0.445793	-0.304444	-0.367089	-0.130568	-0.0480523	-0.0997649	-0.0480376	-0.0704244	-0.478635	-0.122423	0.0373664	-0.0469039	-0.0931002	-0.170697	-0.189149	0.402106	0.126974	-0.244008	0.281897	0.127852	0.589933	-0.00102875	0.0828003	0.0149163	-0.0672776	-0.0455359	-0.043553	-0.0702712	0.0198038	-0.048425	0.0754039	0.41563	-0.254073	0.135968	-0.238754	0.14722	0.221333	0.118502	0.149203	0.00574613	0.139525	0.111776	0.0186958	0.469305	-0.110959	0.212649	0.0277231	0.0697199	0.0225755	-0.13023	-0.0448745	-0.0370652	0.165009	-0.313508	0.131742	-0.0461101	-0.0458009	0.0918237	0.090808	-0.193137	-0.213924	-0.0708477	-0.111044	-0.0776282	-0.0124397	0.0890128	0.137111	0.047233	-0.459449	-0.143657	-0.0847046	-0.154208	-0.0372844	0.171831	0.23572	0.0434704	-0.0321624	0.155986	0.281747	-0.0834351	0.1463	0.018256	-0.353622	-0.183704	0.0604145	0.0278356	-0.260684	-0.112328	-0.0307613	-0.312756	-0.0812041	-0.106377	-0.182755	0.1915	-0.0178955	0.139123	0.195317	-0.195747	-0.248791	0.0611162	0.109664	0.0604216	0.0996456	-0.0684599	-0.115755	-0.280715	0.0977031	-0.287577	-0.0261441	-0.0671333	0.0352676	0.252353	-0.0690715	0.0226023	-0.0968073	-0.148497	0.0544044	-0.0161143	0.0161859	0.0732251	0.662279	0.472651	0.0512203	0.0788524	-0.00248093	0.205717	0.0150899	-0.128534	-0.193858	-0.181954	0.0339735	0.046431	0.193319	0.227977	-0.165473	-0.0121729	0.26243	-0.0316958	-0.0823076	-0.131451	-0.202808	-0.284437	-0.041011	0.00374336	-0.0219877	-0.0205317	-0.236018	0.0803933	-0.0469733	0.0401236	0.00113204	-0.277612	0.128947	-0.081471	0.0680731	0.541186	0.105186	0.0814865	-0.0418956	-0.322767	-0.150795	0.183136	-0.0972151	0.00562774	-0.260429	-0.249995
ARHGAP10	H0Y8W5;A1A4S6	269;591	TPPDTTFPEPTCLSASPPNAPPRQSKRQGQR	S	-3.51604	-3.66397	-3.50291	-3.4059	-3.14817	-3.06626	-3.74088	-3.5043	-2.3504	-3.37384	-2.74178	-3.58318	-2.12403	-3.64365	-3.42414	-3.37435	-3.32302	-0.026253	-0.00121512	-0.240767	0.0624999	-0.0459385	0.220933	0.0444101	0.144284	0.46589	-0.128356	0.2585	-0.0356078	0.261513	-0.0829785	0.00860604	0.00778065	-0.277974	-0.0872513	-0.204319	0.0162286	-0.380267	-0.40155	-0.226516	-0.135328	-0.186731	-0.588939	-0.173584	-0.285484	-0.280833	-0.117723	-0.0893372	-0.151805	-0.172155	-0.0126821	-0.359068	0.0217452	-0.0858352	0.0434168	0.0615759	0.0130579	-0.205275	-0.3991	-0.0882773	-0.0167082	0.0681341	-0.181723	-0.132073	-0.287014	-0.280923	-0.197094	-0.112079	-0.106662	-0.341104	-0.302939	-0.0814967	0.132702	-0.00643718	-0.127943	-0.00574195	-0.31448	0.090135	-0.0113907	0.216371	-0.0835626	0.101991	-0.00479145	-0.0334674	-0.207906	-0.162575	-0.0997142	-0.0705002	0.00647471	-0.283182	0.00959734	-0.0638485	0.405657	0.338945	0.341516	0.250482	0.510407	0.435851	-0.0374297	0.416591	0.35335	0.384604	0.107436	-0.0738943	-0.0402296	-0.104486	-0.2466	-0.247093	-0.287625	-0.199463	-0.110557	-0.389389	-0.283877	-0.0497472	-0.263566	-0.207894	-0.368147	0.0782987	-0.272053	-0.0260732	-0.181852	-0.0139406	-0.0471783	0.158028	-0.0934304	0.0528476	-0.214146	-0.0408775	-0.249743	-0.4222	0.160297	-0.0419758	-0.346457	-0.0097461	-0.149856	0.0258305	0.142285	0.00800543	0.00934586	0.213289	0.11401	0.149647	0.259014	-0.0498799	0.0136432	0.0435304	0.119131	0.024683	-0.128993	-0.315028	-0.316077	-0.282226	-0.206087	-0.431662	-0.035344	-0.0755376	0.199113	0.0876729	-0.272935	-0.159631	0.20242	0.0964654	-0.122384	0.113258	0.172933	-0.355734	0.21269	-0.129722	0.00327416	-0.387671	-0.169524	-0.0781405	-0.262081	0.00170878	0.359453	0.210304	-0.0350852	0.117223	0.121749	0.302821	-0.0825381	-0.030227	-0.0576422	0.0226713	-0.13163	-0.0897128	0.210848	0.185178	-0.169819	0.269028	-0.122145	-0.39847	-0.0245572	-0.0249625	-0.0898063	-0.0330231	-0.0352261	0.138757	-0.15132	-0.0904481	-0.166885	-0.341481	-0.0745918	-0.108841	-0.0498395	-0.145341	0.212002	0.0452548	0.219955	0.370839	0.0488064	0.180123	0.240479	-0.00746342	0.244076	0.0176788	0.182456	0.0148672	-0.0148041	0.1615	0.163808	-0.450912	-0.315894	-0.359768	-0.352807	-0.443919	-0.167446	-0.450321	-0.229232	-0.296711	-0.0516458	-0.233268	-0.17395	-0.352181	0.0362998	-0.422472	-0.448888	-0.399297	-0.366555	-0.0908786	-0.0658132	-0.292657	-0.139423	0.0215359	-0.120443	0.169856	-0.248441	-0.000974589	-0.35701	-0.173689	-0.305177	-0.152836	-0.364297	-0.200727	-0.387574	-0.270961	-0.528085	-0.00143179	-0.30317	-0.271999	-0.217398	-0.284668	-0.263326	-0.203564	-0.128348	-0.137671	-0.106756	-0.282305	-0.248197	-0.331161	-0.0514009	-0.0862879	-0.274311	-0.227574	-0.0928032	-0.276102	-0.32209	-0.239638	-0.207198	-0.171705	-0.33167	-0.354454	-0.119521	-0.373932	-0.0505485	-0.213913	-0.286129	-0.249246	-0.240807	-0.238483	-0.2347	0.0668199	-0.0961441	-0.0371892	-0.0608455	-0.0951521	0.0881071	-0.253824	-0.0973386	0.121704	-0.07705	-0.156265	-0.0826529	-0.36266	-0.13716	-0.305302	0.0542152	-0.30237	0.0924218	-0.0337227	-0.101678	0.0243791	-0.214264	-0.178417	-0.429002	-0.123148
ARHGAP17	Q68EM7-7;Q68EM7-3;Q68EM7-6;Q68EM7-5;Q68EM7	103;297;570;570;570	GGTVPSSAGILEQGPSPGDGSPPKPKDPVSA	S	-3.43855	-3.48502	-3.07895	-1.44828	-3.37103	-3.26816	-3.58499	-3.41455	-3.28514	-2.80119	-3.51499	-3.04987	-3.38371	-3.17801	-3.54288	-3.17008	-3.13601	-0.296	0.00216562	-0.302617	-0.169738	0.0219499	0.156014	0.199258	-0.170251	0.0483169	-0.107464	0.0116132	-0.211728	-0.0235762	0.16294	0.108381	-0.231268	0.242623	-0.299058	0.102243	-0.128652	-0.273814	-0.41217	-0.101411	0.0704483	0.24177	-0.476877	-0.203197	-0.0219957	-0.0336206	0.0526349	-0.0390948	0.184062	-0.0280686	-0.0507035	0.106895	0.178365	0.0494459	-0.191046	0.199728	-0.122808	0.0736311	0.116932	0.0481884	-0.0164604	-0.10582	-0.0311192	-0.0542033	0.32912	-0.0551879	-0.359409	0.0901126	-0.0648628	-0.292901	-0.41103	-0.475743	-0.118702	-0.219448	-0.226413	-0.410138	-0.369566	-0.243612	0.0116587	-0.33362	-0.276053	-0.0474162	-0.821292	-0.111446	-0.294027	0.085363	-0.36266	-0.122061	-0.274065	-0.115285	-0.344893	-0.367009	0.143947	0.15203	0.127277	0.170695	0.163428	0.290483	0.0277713	0.155105	0.106728	0.163298	0.0176722	-0.339181	0.200196	0.112646	-0.22189	-0.048981	-0.21984	-0.0786465	-0.221897	-0.0933465	-0.304095	0.293659	-0.293208	-0.230734	-0.140489	-0.0176841	0.0346675	0.0149236	-0.29734	-0.139247	-0.180294	-0.233626	-0.490653	-0.0552148	-0.0453638	-0.260014	-0.051437	-0.200416	0.148592	-0.389995	0.0780442	0.155543	0.0562033	-0.158462	-0.139609	0.0268268	-0.0518886	0.19427	0.0478203	0.273224	-0.0629025	0.236382	0.48073	0.167084	0.0794985	0.108576	0.210252	0.030673	-0.285002	0.134456	0.359913	0.074722	-0.175171	-0.119383	0.0502014	-0.0791038	-0.0443751	-0.0428399	-0.0153011	0.0103313	-0.0165035	0.119166	0.329757	-0.0996738	-0.136796	0.141927	-0.433651	-0.273059	0.0699308	0.0671034	-0.345012	0.148629	0.033265	0.119816	0.0246406	0.00105986	0.123313	0.0330072	0.0813521	0.168986	0.363656	-0.101111	0.03171	0.082362	0.0666623	-0.168064	0.279821	-0.198835	-0.126917	-0.159987	-0.144787	-0.174442	-0.0405897	0.169784	-0.194654	-0.090071	-0.0121506	0.0360998	0.00118107	0.0335629	-0.711769	0.0587945	-0.160958	-0.149326	0.0943737	-0.149036	-0.121418	-0.00645658	-0.123461	-0.19157	-0.26068	-0.349826	0.191415	0.0777346	-0.151792	-0.114171	-0.211027	-0.303082	-0.243835	0.0766441	0.022125	-0.0659651	-0.162567	-0.196103	-0.0678603	0.0290043	-0.138582	0.0899687	-0.0325534	-0.0158248	0.224895	0.0048454	0.233667	0.148973	0.351035	0.257793	0.130858	0.194997	0.0929965	0.128559	0.37756	-0.0665187	0.0910292	-0.117913	0.065493	-0.249073	0.112719	0.357411	0.159118	0.0667213	0.0174635	0.0258911	0.139243	0.216302	-0.204736	0.213297	0.0577921	0.0660412	0.316568	-0.102741	0.0583794	0.250927	0.083	-0.000177907	0.066579	0.0706616	0.0323192	0.265962	-0.3446	-0.365414	0.181301	-0.0431361	0.110088	-0.0432333	0.19911	-0.0851011	-0.101376	-0.111487	-0.132528	-0.178303	-0.262316	0.0269321	0.155944	-0.0217774	0.043638	0.126204	0.0699695	0.0261265	-0.0198205	-0.0545322	0.202292	0.0586629	0.0399498	0.0629091	-0.20485	-0.0367461	0.361109	-0.108017	0.126955	-0.0570392	0.0490517	0.101609	0.0686158	0.0537293	-0.152381	0.173513	0.00755237	-0.220353	0.130924	-0.116024	0.039903	0.137348	0.0606922	-0.0688472
ARHGAP17	Q68EM7-7;Q68EM7-3;Q68EM7-6;Q68EM7-5;Q68EM7;I3L460;Q68EM7-2	207;401;674;674;674;42;596	TSQHPPSLSPKPPTRSPSPPTQHTGQPPGQP	S	-2.95628	-3.51051	-3.25915	-3.45987	-3.1902	-3.18174	-3.50967	-3.47743	-3.63848	-3.49071	-3.33437	-3.28518	-3.44639	-3.39325	-3.81248	-3.59653	-3.03147	0.222286	-0.00823187	0.297833	-0.186874	0.102022	0.00903503	-0.00490501	0.131306	0.0642561	0.0300285	0.188096	0.00336075	0.337281	0.102623	0.215201	0.011709	0.21458	0.215939	-0.549245	-0.132253	0.0932021	0.0815599	-0.253996	-0.154562	-0.482303	0.35177	0.243136	0.0375654	-0.0869969	-0.179111	0.165007	0.41869	-0.154546	0.105571	0.214928	0.136258	-0.000515247	0.15557	0.0482003	-0.0709572	-0.429478	-0.556413	-0.24679	-0.280964	-0.0291765	-0.141995	-0.0649547	-0.162892	0.200728	0.157189	0.205092	0.229578	0.168955	0.144841	-0.37976	-0.271317	0.181881	0.0385621	-0.106537	-0.0754473	-0.134614	-0.072643	-0.253287	-0.0636835	0.125898	0.0348153	-0.340526	0.31124	-0.290009	-0.069411	-0.411878	0.195701	0.0838468	0.0878918	-0.0666119	0.00822229	0.0134406	0.00108027	-0.131041	0.0151879	-0.0787297	-0.00608659	0.0276877	-0.0171815	-0.0396158	0.388403	0.16708	0.333341	0.185144	-0.0125279	0.0698012	0.0720207	-0.12862	0.0873304	0.203953	0.169224	0.332098	0.315772	0.315481	0.271166	-0.147145	0.0238597	0.152518	0.331611	0.0618065	-0.203359	-0.131473	0.220575	-0.268805	-0.0438841	0.224569	0.292167	0.137543	0.0264466	-0.0163443	0.0631015	-0.0955136	-0.0483828	0.240012	0.183878	0.383551	0.246894	0.241185	0.199146	0.348343	0.343757	0.254988	0.222946	0.191186	0.223446	0.347399	0.28935	-0.117672	0.0131452	0.213846	0.209738	0.254897	0.00506146	0.277592	-0.166669	-0.180769	0.275426	-0.000660864	0.025459	0.237313	0.053882	0.0520849	0.43298	-0.326508	-0.0376548	0.0258269	0.268019	-0.0325631	-0.0780201	-0.325568	-0.0732185	-0.47792	-0.339742	-0.416568	-0.457768	-0.38048	-0.357021	-0.312756	-0.211746	-0.370489	-0.117624	-0.24823	-0.334442	-0.40341	-0.525945	-0.328104	-0.455308	-0.339543	-0.547435	0.113124	-0.0288351	-0.449562	-0.107246	0.0249635	0.24685	0.164995	-0.321244	-0.473186	-0.408473	-0.0136077	0.0220854	-0.111768	0.229959	0.148328	0.327953	-0.114772	-0.334066	-0.0496046	0.0826978	0.0629396	0.107508	-0.0437177	-0.0134204	-0.32333	-0.211425	-0.213181	0.0316601	0.0872355	0.0471008	0.153908	0.053887	-0.203347	-0.0574708	0.0681878	0.00644472	-0.139926	-0.139271	-0.0252503	-0.0478999	-0.0680284	0.0407047	-0.0300055	-0.394191	-0.203569	0.1081	-0.173361	0.106676	0.358788	0.184299	0.143357	0.129905	-0.0717656	0.008422	-0.0311143	0.112939	-0.0246069	-0.14764	-0.0412465	-0.271536	-0.304829	-0.155477	-0.000195573	-0.00525714	0.109658	0.144643	0.166297	-0.176469	-0.101952	-0.299667	-0.0178513	-0.126455	-0.340115	0.225499	0.0278004	-0.0529948	-0.100994	0.0185576	-0.172416	-0.309619	-0.0369648	-0.239578	-0.21547	-0.0268633	-0.131923	-0.195154	-0.0143385	-0.101231	-0.0345312	0.266532	0.205497	-0.184702	-0.0779332	0.190942	0.138342	-0.146829	0.00277027	0.198148	0.0801123	0.17093	-0.309999	-0.395509	-0.222331	-0.318595	-0.289728	-0.148611	-0.282544	-0.0405938	-0.518181	-0.284095	-0.045184	-0.358525	-0.198071	-0.305074	-0.177585	-0.160293	-0.0293419	-0.126367	-0.221042	-0.0998972	-0.122787	-0.0745092	-0.432869	0.0740082	-0.0289844
ARHGAP17	Q68EM7-7;Q68EM7-3;Q68EM7-6;Q68EM7-5;Q68EM7;I3L460;Q68EM7-2	209;403;676;676;676;44;598	QHPPSLSPKPPTRSPSPPTQHTGQPPGQPSA	S	-3.8724	-3.6029	-2.43207	-3.18578	-3.23403	-3.4529	-3.60731	-3.45641	-2.59549	-3.80919	-3.66322	-3.37235	-3.19102	-3.38303	-3.7379	-3.25345	-3.10747	-0.280256	-0.084144	0.138815	-0.143779	0.0142358	-0.0732609	-0.132377	-0.314857	-0.103006	-0.479847	-0.0593358	0.0533349	0.186848	-0.0207916	-0.0386523	-0.30236	-0.367313	-0.2752	-0.362895	0.0802603	-0.29578	-0.268316	-0.165751	-0.239482	-0.00594252	-0.560276	-0.123335	-0.0128562	-0.334409	-0.126168	0.25894	0.0363346	-0.0740152	-0.271668	-0.137571	0.170012	-0.255922	-0.27234	-0.183139	-0.302707	-0.231794	-0.157617	-0.27606	-0.383156	-0.0130793	-0.372114	-0.322335	-0.400424	-0.16828	-0.36277	0.063012	-0.259847	-0.312715	-0.406552	-0.337335	-0.393362	-0.0284826	-0.0565115	0.104811	-0.313426	-0.191168	-0.227877	-0.180704	-0.599995	-0.196774	-0.221679	-0.154481	-0.295872	-0.19615	-0.196491	-0.406186	-0.238161	-0.152077	-0.424431	-0.360709	-0.0121583	-0.0335559	0.00221056	0.0037749	-0.0455438	-0.051947	-0.227765	-0.0391111	-0.0498305	0.0313765	-0.143741	-0.24859	0.0518205	0.0242101	-0.226927	-0.0727845	-0.132596	-0.335598	-0.046161	-0.200299	-0.246324	-0.0304607	-0.200955	-0.269667	-0.351869	-0.268768	-0.200551	-0.0302444	-0.447771	-0.291047	-0.258923	-0.18236	-0.452381	-0.126507	-0.140415	-0.434172	-0.221453	-0.465187	-0.0257434	0.0220278	-0.281239	-0.142822	-0.172433	0.360453	-0.200659	-0.0692006	-0.104432	0.257013	-0.00154812	0.0767668	0.0218437	0.117855	0.296812	-0.11492	-0.0291376	-0.0406196	0.0111732	-0.274583	-0.243549	-0.184285	-0.134717	-0.439747	-0.23743	-0.152153	-0.363323	-0.42932	-0.0918261	-0.191036	-0.0305848	-0.0300416	-0.0611707	-0.186005	-0.0093855	-0.198816	-0.213173	-0.310339	-0.249985	-0.23307	0.194738	-0.0333062	-0.15823	-0.0968788	0.00675342	-0.0650361	-0.172093	-0.146844	-0.132281	-0.0416771	-0.198533	-0.0912269	0.4239	-0.0637283	-0.111893	-0.293371	0.122712	0.0540805	-0.227456	-0.0245133	-0.0275751	0.0347441	0.242529	-0.121396	-0.0669882	-0.220611	-0.136952	0.10241	-0.124134	-0.293084	-0.104414	-0.522095	-0.324452	-0.39743	-0.163797	-0.278902	0.142844	-0.311931	-0.215354	-0.231436	-0.0486474	-0.181496	-0.218971	-0.0740431	-0.217373	-0.181442	-0.264246	-0.0613359	-0.0821953	0.0124932	-0.0722405	-0.0760288	-0.0186927	0.102889	-0.120866	-0.0792155	0.0420776	-0.153651	-0.42	-0.155678	0.10233	-0.0988008	0.0293992	-0.0503992	-0.215796	-0.00390229	-0.0182894	0.0646927	-0.174108	-0.0795103	-0.122704	-0.400192	-0.0575892	-0.063412	0.031217	-0.128587	0.134561	0.0433716	-0.154587	-0.154932	-0.0241104	-0.391978	-0.171746	-0.0724257	-0.159019	-0.242021	-0.386883	-0.0690898	-0.467627	-0.494264	-0.21965	-0.455336	-0.527697	-0.108383	-0.0973435	-0.173463	-0.541452	-0.539703	-0.532391	-0.28701	-0.14921	-0.255916	-0.168238	-0.298323	-0.44722	-0.599446	-0.481493	-0.127369	0.0613215	-0.308619	-0.305086	0.0324261	-0.170354	-0.636873	-0.342829	-0.241886	-0.0852201	-0.137749	-0.229867	-0.236411	-0.200392	0.010246	-0.253628	-0.246781	-0.265473	-0.266202	-0.0237856	-0.309872	-0.39461	-0.438974	-0.12059	-0.167393	-0.165533	-0.353149	-0.116595	0.0116645	-0.030314	-0.595854	-0.292866	-0.200377	-0.0904291	-0.475999	-0.553697	-0.349353	-0.365978	-0.350234
ARHGAP17	Q68EM7-7;Q68EM7-3;Q68EM7-6;Q68EM7-5;Q68EM7	108;302;575;575;575	SSAGILEQGPSPGDGSPPKPKDPVSAAVPAP	S	-3.28768	-3.55487	-1.6212	-3.4094	-3.18919	-3.42967	-3.95272	-3.31198	-3.24305	-3.31982	-2.79363	-3.33891	-3.51682	-3.50817	-3.61334	-3.32984	-3.28886	-0.0376245	0.383599	0.421962	-0.10172	0.3749	0.179689	0.0754972	0.116431	-0.229625	-0.227786	0.0911658	0.0284212	0.216142	0.000937549	-0.0811398	-0.26129	-0.147889	0.0243861	-0.507796	-0.0446047	-0.222905	0.00763578	-0.39019	-0.41488	0.0242016	-0.0901374	0.142846	0.180075	-0.0585708	-0.139296	0.433313	0.348951	0.152605	-0.0839333	0.0624207	0.179428	0.173191	0.0845915	0.159026	0.0877604	0.0280475	-0.0625963	-0.0221991	-0.375903	-0.051599	-0.354986	-0.103345	-0.454038	0.27273	0.0385433	0.334906	0.110597	-0.0369019	-0.120758	-0.511699	-0.224765	-0.0202709	0.118646	0.347236	0.0856213	-0.0313868	-0.109872	-0.221056	-0.388007	0.0748088	0.122961	-0.305247	-0.0136872	-0.302157	0.0282905	-0.323578	-0.11352	-0.12026	-0.283766	-0.165343	-0.158148	-0.118191	-0.100002	-0.0202754	-0.237108	-0.24534	-0.051685	-0.111571	-0.187166	-0.103701	0.190706	0.18929	0.559621	0.554017	0.324876	0.4274	0.390797	0.180369	0.400706	0.317048	0.234129	0.469649	0.277753	0.309279	0.232654	0.0631032	0.387262	0.471158	-0.00160756	0.230541	0.100607	0.135411	-0.111024	0.0712457	0.267857	0.135165	0.377965	0.180655	0.382311	0.428201	0.354019	0.299782	0.336925	0.635983	0.0826861	0.104986	0.245371	0.231754	0.038879	0.312934	0.147405	0.433236	0.507594	0.186729	0.205527	0.282541	0.331551	0.0573266	0.00559772	-0.0720316	0.076396	-0.213891	0.189647	0.390187	-0.141861	-0.224852	0.483683	0.394222	0.306089	0.170288	0.129905	0.146776	0.242961	-0.109443	-0.0765892	0.0237643	0.191184	-0.205702	-0.0700588	-0.283709	-0.00715413	-0.696644	-0.303481	-0.361909	-0.476093	-0.443025	-0.368539	-0.0909471	-0.389799	-0.475643	0.00483696	-0.341545	-0.540117	-0.428624	-0.210313	-0.323155	-0.486412	-0.389915	-0.207583	-0.115349	0.0768459	-0.1492	-0.0889025	-0.307723	-0.002594	-0.0337292	-0.363598	-0.46705	-0.414438	-0.488327	-0.09489	-0.393304	0.159573	0.0427468	0.202328	-0.515929	-0.463924	-0.124684	0.0845526	-0.286929	-0.337924	0.00628631	-0.0836513	-0.325577	-0.524618	-0.126158	-0.0367041	0.0740495	0.0534413	-0.281148	-0.30276	-0.122907	-0.350467	-0.12266	-0.146648	-0.20759	-0.481746	-0.212922	-0.0304211	-0.153257	-0.145517	-0.178903	-0.259311	-0.222378	-0.204868	-0.0415048	0.0580318	0.220347	-0.0442303	-0.159897	0.0687662	0.0119198	0.402078	0.000655442	0.449505	0.188325	-0.041216	-0.107484	-0.160233	-0.356325	-0.240432	-0.0501767	-0.156953	-0.257188	-0.0392144	0.194017	-0.435009	-0.474659	-0.287201	-0.505112	-0.481898	-0.173619	-0.00478487	-0.360568	-0.291817	-0.429297	-0.40845	-0.272499	-0.271695	0.0453162	-0.210959	-0.437453	-0.434164	-0.485219	-0.423077	-0.143209	0.0195179	-0.316393	-0.0508774	0.277749	-0.0406052	-0.471672	-0.157168	-0.085873	-0.137929	-0.0754343	-0.0497604	-0.0952355	-0.0348312	-0.425443	-0.448524	-0.384387	-0.420118	-0.428384	-0.072999	-0.159647	-0.441979	-0.44624	-0.231603	-0.338711	-0.254221	-0.468297	-0.208524	0.234803	0.2327	-0.381756	-0.441291	-0.407312	0.0531015	-0.7065	-0.452522	-0.448873	-0.347452	-0.116732
ARHGAP17	Q68EM7-7;Q68EM7-3;Q68EM7-6;Q68EM7-5;Q68EM7;I3L460;Q68EM7-2	212;406;679;679;679;47;601	PSLSPKPPTRSPSPPTQHTGQPPGQPSAPSQ	T	-3.56842	-3.6143	-3.36639	-3.09243	-3.58617	-3.57911	-3.46367	-3.35349	-3.64572	-3.54391	-3.78128	-3.49487	-3.39703	-3.74282	-3.68575	-3.3568	-3.29785	-0.363901	-0.191015	-0.182182	-0.125383	-0.0936656	-0.177909	-0.206939	-0.456978	-0.243502	-0.35792	-0.152112	-0.0466565	-0.311354	-0.0721942	-0.262565	-0.342898	0.195956	-0.114723	0.0346445	0.140704	0.156228	-0.0975799	0.150006	0.00884012	0.185776	-0.333421	-0.110512	0.0400751	-0.151323	-0.251813	0.24942	0.0763563	-0.0965434	-0.278096	-0.188049	-0.0929209	-0.187957	-0.519956	-0.163124	-0.438692	-0.134224	0.00486441	-0.0695413	-0.170483	-0.297103	0.0380669	-0.152549	0.0487049	-0.0137191	-0.34941	-0.208802	-0.440279	-0.459804	-0.234035	-0.141699	-0.315505	-0.347345	-0.215481	-0.35781	-0.263138	-0.284534	-0.26952	-0.443408	-0.369616	-0.38482	-0.651909	-0.459825	-0.381983	-0.155338	-0.278931	-0.24908	-0.343935	-0.122993	-0.442208	-0.488988	-0.128741	-0.187542	-0.192107	-0.0657457	-0.17875	-0.0582126	-0.249941	-0.116349	-0.171555	-0.170599	-0.172962	-0.463937	-0.159588	-0.00927997	-0.236609	-0.0302636	-0.335731	-0.244191	-0.231099	-0.0609312	-0.361011	-0.0152237	-0.40158	-0.336486	-0.272306	-0.305808	-0.210655	-0.297817	-0.3325	-0.360306	-0.255043	-0.322256	-0.437627	-0.238364	-0.190658	-0.414277	-0.28979	-0.295585	-0.172064	-0.341132	-0.101181	0.0663247	-0.213175	-0.238142	0.11206	-0.172202	-0.426237	-0.214883	-0.349687	-0.121878	-0.374779	-0.0721962	0.0849643	-0.202381	-0.176068	-0.382933	-0.131931	0.0130975	-0.0783174	-0.219797	0.211529	-0.158336	-0.101341	-0.313589	-0.274655	-0.352319	-0.150231	-0.124056	-0.334403	-0.276696	-0.161054	-0.118571	-0.169014	-0.117477	-0.165241	-0.0739536	-0.274516	-0.0138737	0.100046	-0.233574	-0.0258185	0.0947894	0.184902	0.0567856	0.0185241	0.0919057	-0.0548237	0.122676	-0.0812812	0.0420678	0.19291	-0.0391133	-0.0776666	-0.106551	-0.228737	-0.480688	-0.0381507	-0.212079	-0.11024	0.165037	0.0796219	0.0680743	-0.0332953	0.105934	-0.0475521	0.0525463	-0.103103	-0.00135686	0.123178	0.292109	-0.532809	-0.0939281	-0.136144	-0.17126	-1.19966e-05	0.00134256	-0.144192	-0.113525	-0.0489587	-0.182953	-0.193905	-0.178665	-0.29325	-0.00131317	0.0366166	0.0250028	-0.150182	-0.135042	-0.184712	0.230506	0.197204	0.383449	0.0619767	0.0876514	0.0885168	0.000480297	0.0687157	0.123443	0.153554	0.123157	0.43719	0.378524	0.150324	0.342265	0.360236	0.240981	0.0678245	-0.0756407	-0.171595	-0.0795325	0.173854	0.080649	0.181806	-0.129713	-0.163157	0.00812556	0.265012	0.191804	0.242548	0.14525	-0.108987	0.103841	0.140163	0.12471	0.0428668	-0.0365796	-0.0266075	0.0445398	0.0950424	0.0631965	-0.0550013	0.0467852	-0.0929622	0.00884342	-0.133988	-0.0507055	-0.0543663	0.0692999	-0.00865512	-0.00560512	-0.0895466	-0.120558	-0.0431154	0.0348313	0.162107	0.204489	0.204015	0.0444587	-0.166554	-0.195587	-0.00701172	0.0435461	-0.125899	-0.0229667	0.0288395	0.0392263	0.0726948	0.0897514	0.0518933	-0.197204	-0.0235638	-0.169975	-0.126321	-0.11091	-0.0881095	0.110063	0.137908	-0.191788	-0.106282	-0.278392	-0.130593	-0.0375001	-0.155411	0.0600461	-0.108344	-0.109875	0.0867633	-0.219067	-0.143633	-0.108645	-0.0736496	-0.113791	0.0838548	-0.18833
ARHGAP17	Q68EM7-7;Q68EM7-3;Q68EM7-6;Q68EM7-5;Q68EM7;I3L460;Q68EM7-2	215;409;682;682;682;50;604	SPKPPTRSPSPPTQHTGQPPGQPSAPSQLSA	T	-3.48438	-3.39892	-3.38318	-3.65901	-3.42618	-3.47553	-3.40664	-3.35524	-3.76544	-3.4072	-3.53787	-3.61272	-3.32048	-3.64024	-3.7288	-3.33378	-3.26667	0.0207039	-0.0357049	0.256674	-0.0477511	-0.137226	-0.3796	-0.289734	-0.172675	-0.189676	0.0726995	-0.0615022	0.289757	-0.0363424	-0.019078	-0.251938	-0.0163423	0.059241	0.456514	-0.0800639	-0.145108	0.372603	0.49259	-0.0237178	-0.117967	-0.169539	0.368836	0.0313397	-0.00297661	-0.038317	-0.126018	0.193685	0.251226	-0.0406287	0.0507915	-0.236067	-0.310238	0.0429279	-0.0249884	-0.331942	-0.0771098	-0.169661	-0.212691	-0.0528682	-0.228484	-0.257588	-0.0545652	-0.163255	-0.325395	0.27631	0.123362	-0.16181	-0.102688	0.210374	0.47482	0.288403	-0.117536	-0.335356	-0.143555	0.259878	0.365247	0.343562	-0.0269657	0.103383	0.0913828	-0.281341	0.243648	-0.492029	0.072144	-0.246164	0.34104	0.0447891	0.129399	0.150039	0.0942521	0.0920574	-0.218949	-0.254981	-0.265452	-0.211443	-0.26168	-0.262186	0.0499031	-0.22135	-0.224336	-0.263053	-0.0662216	0.127991	-0.0345221	0.0904298	0.312501	0.240776	-0.0808796	0.0685522	0.210302	0.274818	0.255243	-0.0794361	0.107416	0.19324	0.183108	-0.19949	-0.0108682	-0.218705	0.235792	-0.0209016	0.114318	-0.322918	0.261219	-0.192093	0.0780945	-0.0287351	0.00765274	0.120478	-0.223647	0.270265	0.0624992	0.0996137	-0.257852	0.185472	0.324818	0.212644	0.0341924	-0.148442	-0.117267	-0.155044	-0.0510116	-0.0649509	-0.179733	-0.0365504	0.0908516	-0.275666	0.0376313	0.213086	0.319221	-0.125403	0.0719222	0.0177153	0.136938	-0.187257	-0.185999	-0.0153578	0.0285972	0.0392557	-0.378088	0.0151184	0.12948	-0.109708	-0.205959	-0.140529	-0.180515	-0.158174	0.442294	0.38121	0.207168	-0.374764	0.415405	-0.135562	0.0869354	-0.163365	-0.136179	-0.0826832	-0.273896	0.0444799	-0.163767	-0.14446	-0.37772	-0.137051	-0.187215	-0.225613	-0.459057	-0.544203	-0.396387	-0.200997	-0.106058	0.350194	0.0972213	0.118914	-0.112741	-0.00945655	0.173077	-0.000818706	-0.030663	-0.0720255	-0.0387891	0.365194	0.370401	0.00587473	0.293581	0.315155	-0.0876868	-0.0195397	-0.120637	-0.14017	0.00169577	-0.068664	-0.107056	-0.0589161	-0.352814	-0.149278	0.0844124	-0.174574	-0.0859318	0.0282158	-0.0691006	0.330031	0.138856	0.279115	0.209029	0.254027	-0.113498	-0.138548	0.21311	-0.003156	-0.0464666	0.0896774	0.141529	0.213311	-0.12728	0.064951	0.0223276	-0.221419	0.178844	-0.0345033	-0.173446	-0.34386	-0.0980019	-0.0481481	0.169168	-0.160121	-0.0704918	0.0782163	0.0378374	-0.181612	-0.061215	-0.0360815	-0.205383	-0.0696987	-0.0615577	0.0388312	0.343003	-0.271896	-0.228132	-0.130192	-0.265619	0.159937	-0.188487	-0.271816	-0.0470818	-0.116035	-0.0597577	-0.17983	-0.197805	-0.208065	0.161022	0.49022	-0.343034	-0.294162	-0.13161	0.0616344	-0.116264	0.157385	-0.00569883	-0.0567572	0.0333337	-0.0111019	0.183408	0.068147	-0.183446	-0.00161878	-0.16892	-0.206492	0.0603622	0.0145521	0.0551698	-0.412407	-0.269869	-0.270489	-0.195172	-0.308426	-0.202375	-0.000520347	-0.284322	-0.123554	-0.245403	-0.198242	-0.15308	-0.269831	-0.183364	0.0244271	0.228923	-0.34307	-0.107175	-0.151941	-0.381105	-0.0966164	-0.196271	-0.390157	-0.11258	-0.0989687
ARHGAP21	Q5T5U3;A0A087WW76	1668;1117	FRGKLQEVTKSSRRNSEGSELSCTEGSLTSS	S	-3.44133	-3.44682	-3.33345	-2.51532	-3.34824	-3.49787	-3.70193	-3.38149	-2.97931	-3.52172	-3.21897	-3.39455	-3.53059	-3.53752	-3.60943	-3.1928	-3.22463	-0.118077	-0.0453494	-0.211877	-0.0530585	0.104857	0.239915	0.196954	-0.00268183	0.0460219	-0.320011	0.0634955	-0.073842	-0.00627457	-0.147321	-0.197719	-0.36378	-0.21144	-0.405044	-0.334566	-0.157272	-0.150623	-0.42578	-0.27829	-0.419608	-0.0475121	-0.696481	-0.228717	-0.152023	0.0385773	0.0545931	-0.0380173	-0.00555818	-0.00604248	-0.228158	-0.0865017	0.0136514	-0.0816958	-0.0996423	-0.0484813	-0.265396	0.034916	-0.078979	-0.108393	-0.183016	-0.36313	-0.428244	-0.490838	-0.159128	-0.0538212	-0.361867	-0.175725	-0.350051	-0.44749	-0.524004	-0.317029	-0.0149277	0.00830265	-0.205345	-0.146186	-0.30533	-0.347906	-0.256231	-0.336096	-0.314968	-0.326555	-0.731171	-0.435888	-0.441145	-0.451839	-0.31682	-0.147522	-0.387783	-0.394296	-0.396641	-0.532867	-0.0441839	-0.0536298	-0.0549467	0.0295107	0.0705979	0.0671542	-0.278845	0.00627168	-0.0738374	-0.018793	0.0191712	-0.266427	0.134646	0.151085	-0.247732	0.0226115	0.00348153	-0.0721294	-0.139357	-0.109817	-0.233582	0.07825	-0.246679	-0.252951	-0.227363	0.0329647	-0.135681	-0.0608105	-0.303011	-0.216478	-0.00501804	-0.103253	-0.336179	0.0778879	-0.168305	-0.270052	-0.110052	-0.124086	0.209003	-0.162547	-0.0223353	0.0960262	0.0288402	-0.03345	-0.0724365	0.0671337	-0.180189	0.215376	-0.104232	0.212564	0.0155381	0.114211	0.36074	0.155985	0.141222	0.0743959	0.0430949	-0.076906	-0.429286	-0.220904	-0.0860068	-0.353877	-0.115159	-0.125889	0.100293	-0.13321	-0.176307	-0.0520021	-0.0381158	0.0572657	-0.0964174	-0.108005	0.104322	0.0183457	-0.234092	-0.146961	-0.421441	-0.198717	0.112254	-0.317647	-0.341599	-0.000624589	-0.134246	-0.159238	-0.298827	-0.302976	-0.238901	-0.0870089	-0.324624	-0.136678	0.226079	-0.131664	-0.283316	-0.394341	-0.197146	-0.330606	-0.212887	-0.428289	-0.337857	-0.357385	-0.205063	-0.00521354	-0.227895	-0.0877904	-0.198542	-0.186634	-0.150961	-0.337637	-0.302886	-0.222122	-0.531399	-0.266644	-0.338457	-0.326098	0.0946236	-0.0778332	-0.146568	-0.0358802	-0.35075	-0.198768	-0.195665	-0.53733	-0.0989035	-0.375677	-0.337911	-0.387226	-0.485144	-0.3977	-0.362927	-0.343341	-0.151848	-0.206266	-0.49633	-0.556715	-0.34806	-0.417497	-0.52347	-0.440007	-0.30118	-0.391238	-0.110687	-0.390447	-0.177958	-0.193134	-0.221935	-0.0180773	-0.246969	-0.159245	-0.189673	-0.281315	-0.110903	-0.180658	-0.15956	-0.194381	-0.228919	-0.450453	-0.300972	-0.179997	-0.242727	-0.430125	-0.460261	-0.442687	-0.43148	-0.256693	-0.373902	-0.178848	-0.328478	-0.368199	-0.235665	-0.495654	-0.397885	-0.31574	-0.298148	-0.457273	-0.270057	-0.389772	-0.373146	-0.33324	-0.323478	-0.375956	-0.207632	-0.40295	-0.413357	-0.519018	-0.253023	-0.44984	-0.380049	-0.426853	-0.539811	-0.460149	-0.453708	-0.450273	-0.34631	-0.514237	-0.37188	-0.403887	-0.46197	-0.454955	-0.519098	-0.357082	-0.235832	-0.425582	-0.466606	-0.408363	-0.352959	-0.324001	-0.113414	-0.228893	-0.386655	-0.52379	-0.441407	-0.328948	-0.417845	0.0905706	-0.0382536	-0.245712	-0.330128	-0.436701	-0.144979	-0.297731	-0.415986	-0.345494	-0.353896	-0.520951
ARHGAP21	Q5T5U3;E7ESW5;F8W9U9;Q5T5U3-3	1098;1099;1089;1088	TLLGAKSEPKTQSPHSPKEESERKLLSKDDT	S	-3.48235	-3.24077	-3.33103	-2.94099	-3.03331	-3.46884	-3.73143	-3.39472	-3.59484	-3.63241	-3.58006	-3.63697	-3.56024	-3.65253	-3.43312	-2.62074	-3.0258	-0.0528086	-0.155735	0.197943	0.0559249	0.14718	-0.116108	-0.211336	-0.319975	-0.309226	-0.180609	-0.111315	0.253425	-0.181997	-0.184309	-0.20275	-0.375684	-0.178213	-0.143978	-0.116264	-0.396217	0.366103	0.089511	-0.249814	-0.466822	-0.10795	-0.139619	-0.305204	-0.212555	0.0283299	0.237489	0.123735	-0.000978767	-0.274571	-0.578863	-0.333394	-0.320577	-0.416664	-0.248368	-0.414356	-0.28005	0.00536039	-0.0969642	-0.34564	-0.615678	-0.744153	-0.543455	-0.641303	-0.448301	0.26828	-0.32104	-0.432107	-0.312901	-0.0322553	-0.24753	-0.0423155	0.0512209	-0.0813563	-0.0865613	0.12859	0.109196	-0.212605	-0.519493	-0.468581	-0.338426	-0.768657	-0.382382	-0.601495	-0.443729	-0.549636	-0.213177	-0.157077	-0.347028	-0.376365	-0.459591	-0.406503	-0.461329	-0.480275	-0.477655	-0.418872	-0.350749	-0.353612	-0.386802	-0.439574	-0.441115	-0.486834	-0.478394	-0.271275	0.041412	0.0830278	0.191306	0.226925	0.136116	-0.0767733	0.0108394	0.233037	0.12675	-0.113736	-0.0471253	-0.124919	-0.174762	-0.254873	-0.215316	-0.435017	-0.280727	-0.310802	0.118948	-0.54986	-0.261843	-0.247155	-0.0485157	-0.351817	-0.233541	-0.036888	-0.243342	0.00878525	-0.0439518	-0.134766	-0.342358	0.0888937	-0.0595119	0.180444	-0.110255	0.0474794	-0.279769	-0.0474802	-0.0899463	-0.00396869	-0.000348395	0.0203598	0.121966	-0.287384	-0.0730791	-0.0344261	-0.373941	-0.246376	-0.0602837	-0.261188	-0.25252	-0.369587	-0.119013	-0.240094	-0.226417	-0.114967	-0.721989	-0.0685313	0.00698093	-0.391633	-0.371548	-0.107694	-0.686661	-0.260054	-0.438255	0.278126	0.251668	-0.362769	-0.126875	0.101526	0.0404194	-0.140389	-0.0721324	-0.148826	-0.311349	-0.00179107	-0.281141	-0.155444	-0.186808	-0.336404	-0.163591	-0.426368	-0.561703	-0.584843	-0.430543	-0.43101	-0.236748	0.0190028	0.0168655	0.12817	0.0157223	-0.0904916	-0.0157602	-0.189154	0.0297343	-0.228898	-0.378361	0.137372	-0.0576529	-0.0381743	-0.266341	-0.0958875	-0.274059	0.008804	-0.257201	-0.254814	-0.568973	-0.104089	-0.214037	-0.6202	-0.665758	-0.42548	-0.210752	-0.583032	-0.55172	-0.359411	-0.51472	0.245683	0.281217	0.148572	-0.229998	-0.366226	-0.243777	-0.360518	-0.204008	-0.40789	-0.341762	-0.141557	0.128363	-0.0736478	-0.138075	-0.221183	-0.193404	-0.024318	0.0808259	-0.329242	-0.43301	-0.415423	-0.411483	-0.433516	-0.314123	-0.53992	-0.306977	-0.393411	-0.121587	-0.332742	-0.291277	-0.386331	-0.400231	-0.419769	-0.353623	-0.166009	-0.139041	-0.521512	-0.449684	-0.473834	-0.345513	-0.583743	-0.519048	-0.499916	-0.52945	-0.628175	-0.406781	-0.540925	-0.473874	-0.463537	-0.256468	-0.289459	-0.590136	-0.541663	-0.59538	-0.564902	-0.480224	-0.454422	-0.211634	-0.216102	-0.550387	-0.480063	-0.40356	-0.44439	-0.578662	-0.681169	-0.54288	-0.603702	-0.624384	-0.515127	-0.599066	-0.484555	-0.196327	-0.548072	-0.486602	-0.528564	-0.626811	-0.277099	-0.318989	-0.38348	-0.511063	-0.47094	-0.4779	-0.34263	-0.457815	0.121638	-0.0271052	-0.429653	-0.392937	-0.327012	-0.522231	-0.340739	-0.526729	-0.429235	-0.406144	-0.622499
ARHGAP21	Q5T5U3;E7ESW5;F8W9U9;Q5T5U3-3	861;862;852;851	TSAPLIRRQLSHDHESVGPPSLDAQPNSKTE	S	-3.60861	-3.37345	-3.12677	-3.55644	-3.18984	-3.3513	-3.81404	-3.54395	-1.83616	-3.45845	-3.41454	-3.38144	-3.30806	-3.46726	-3.41212	-3.2645	-3.27404	-0.292971	-0.194174	-0.20856	-0.0391681	-0.149286	0.0638976	-0.263543	-0.22159	0.165853	-0.379786	-0.00849064	0.104897	0.25029	-0.133133	-0.0663483	-0.193245	-0.686474	-0.268514	-0.396738	0.0360637	-0.445502	-0.468943	-0.105174	-0.424865	-0.261672	-0.631869	-0.319428	-0.29682	-0.157123	0.251709	-0.100319	-0.377476	-0.121401	-0.204027	-0.241815	0.165684	-0.215025	0.0161414	-0.2648	-0.165973	-0.184177	-0.282516	-0.237384	-0.217015	0.0580108	-0.489723	-0.449798	-0.434558	-0.37877	-0.333623	-0.0379795	-0.255728	-0.241869	-0.398134	-0.0894851	-0.0736287	0.0110778	-0.21098	0.259337	-0.292422	-0.1595	-0.126475	0.0192738	-0.285236	-0.194975	0.0420633	0.0419059	-0.27231	-0.283864	-0.123559	-0.198702	-0.056877	-0.221205	-0.110512	-0.206466	0.0279254	0.00654275	0.013606	-0.0408761	0.142986	0.030217	-0.286445	0.0408706	0.0224782	0.103621	-0.147986	-0.140242	-0.140341	-0.156493	-0.290931	-0.194411	-0.172692	-0.33821	-0.140137	-0.424283	-0.246574	-0.242229	-0.247792	-0.332336	-0.33346	-0.0510554	-0.344642	-0.0308003	-0.35916	-0.212133	-0.062081	-0.0125099	-0.145675	0.0286003	-0.296045	-0.276433	-0.345489	-0.452798	0.0687585	0.0875561	-0.344504	-0.263561	-0.13891	0.0808939	-0.111323	-0.115464	-0.0946091	0.391468	0.180224	0.129279	0.230995	0.0355603	0.172384	-0.0119084	0.0266268	0.0527643	-0.0837258	-0.286923	-0.264555	-0.3007	-0.467597	-0.479996	-0.246636	-0.165703	-0.0840186	-0.22792	-0.377316	-0.225565	0.0489118	0.0932834	-0.0539889	-0.167183	-0.0068525	-0.0204879	-0.0554516	-0.50439	-0.206902	-0.313701	0.233733	-0.0625185	-0.328044	0.00259918	-0.145266	-0.215437	-0.283316	-0.281841	-0.241347	-0.253694	-0.257165	0.0159453	0.260439	0.198812	-0.0897244	-0.301491	0.274883	0.383558	-0.217281	0.000725066	-0.0232603	-0.102073	0.225191	0.0554174	-0.144647	-0.190285	-0.0945463	0.130478	0.113508	-0.262798	-0.188749	-0.728632	-0.0499918	-0.45138	-0.218743	-0.365325	0.0631057	-0.129422	-0.0342497	-0.0477185	-0.108956	0.00535975	0.0280816	-0.0893631	-0.169787	-0.295501	-0.187874	-0.166008	-0.14833	0.0306979	0.00748903	-0.32652	0.0182664	-0.147562	-0.174023	-0.230952	-0.0320262	-0.232979	-0.450804	-0.394051	-0.0310034	-0.269721	-0.190532	-0.42906	-0.343868	-0.218528	-0.364911	-0.229086	-0.386103	-0.255957	-0.0551458	-0.407684	-0.344302	0.012961	-0.25281	0.0357755	-0.0647283	-0.063154	-0.453638	-0.30458	-0.149463	-0.476018	-0.163513	-0.280596	-0.39251	-0.426588	-0.582406	-0.236704	-0.49729	-0.537278	-0.363329	-0.440949	-0.527262	-0.279753	-0.269197	-0.310461	-0.455419	-0.519927	-0.524694	-0.477404	0.0372633	-0.185312	-0.334222	-0.223484	-0.50176	-0.626842	-0.595925	-0.409254	-0.317069	-0.441035	-0.336178	-0.150376	-0.178706	-0.677776	-0.422714	-0.368552	-0.184228	-0.335617	-0.443862	-0.448106	-0.400169	0.0146715	-0.235032	-0.277322	-0.311653	-0.305058	-0.0137218	-0.389511	-0.487715	-0.233856	-0.275034	-0.227872	-0.272753	-0.44797	-0.268767	-0.1449	0.0652994	-0.490305	-0.389323	-0.226851	-0.246936	-0.138335	-0.535937	-0.345436	-0.547721	-0.467955
ARHGAP21	Q5T5U3;E7ESW5;F8W9U9;Q5T5U3-3	923;924;914;913	ADSQKSSEDSGSRKDSSSEVFSDAAKEGWLH	S	-3.49277	-3.31423	-3.29578	-2.78209	-3.23369	-3.10855	-3.52018	-3.22387	-3.37731	-3.68287	-3.77058	-3.37031	-3.49961	-3.37222	-3.56283	-2.63127	-3.21561	-0.129538	-0.0700141	0.189443	0.239794	0.184623	-0.0770419	-0.175654	-0.427005	-0.17919	-0.155855	-0.0945408	0.152916	-0.246876	-0.132215	-0.195384	-0.578932	0.0388406	-0.384684	0.0806915	-0.0347756	0.313767	-0.131873	0.147439	-0.264541	0.228433	-0.235899	-0.353155	-0.0364042	-0.233797	0.276936	0.0752993	0.0564056	-0.453192	-0.455357	-0.294627	-0.104023	-0.385093	-0.438584	-0.326792	-0.226869	0.126972	0.186539	-0.193432	-0.27711	-0.411835	-0.190715	-0.353489	-0.0535212	0.123793	-0.28371	-0.190415	-0.2747	-0.213714	-0.433819	-0.0538577	0.0320697	0.0204431	0.0688478	0.0291091	-0.176402	-0.250042	-0.394311	-0.375792	-0.402892	-0.561868	-0.449529	-0.423635	-0.352295	-0.296151	-0.164665	-0.0653717	-0.23324	-0.344765	-0.492036	-0.3824	-0.116692	-0.123076	-0.122957	-0.237451	-0.175468	-0.0785796	-0.242554	-0.137055	-0.100427	-0.158007	-0.460023	-0.418785	-0.00937692	0.0642493	0.097784	0.151014	-0.039997	-0.17435	0.0163936	0.0310299	-0.0819077	-0.121974	-0.202447	-0.220521	-0.279635	-0.161056	-0.176721	-0.259735	-0.315868	-0.292478	0.121288	-0.431676	-0.307119	-0.153141	0.0327584	-0.364415	-0.280278	-0.140604	-0.142956	-0.0290359	-0.0127142	0.00719722	-0.162759	-0.0224412	-0.237578	0.136456	-0.210145	0.0143274	-0.155767	-0.185217	-0.166406	0.0902198	0.161617	0.0388286	0.0761281	-0.289798	0.0139747	0.0974579	-0.285925	0.04195	0.0779046	0.000205288	-0.0996812	-0.261819	-0.0140422	-0.13987	-0.33447	-0.0734007	-0.587621	-0.0819157	0.0571321	-0.29647	-0.299168	-0.123568	-0.431542	-0.240123	-0.483737	0.115051	0.201614	-0.153544	-0.21408	0.190091	0.0781245	-0.0400359	0.00819698	-0.0972527	-0.198901	-0.0113459	0.00310606	0.195884	0.241888	-0.0535419	0.0949704	-0.333464	-0.379468	-0.369015	-0.143038	-0.249537	0.13709	0.086837	0.229632	0.0617456	0.136501	0.0794604	0.0813124	0.0710495	0.247855	0.0439834	0.0457606	0.188552	-0.211348	0.151096	-0.161719	-0.0269105	-0.191614	0.0117539	-0.179283	-0.254178	-0.309284	-0.04072	-0.0379754	-0.414193	-0.481903	-0.231823	0.0201628	-0.268551	-0.265948	-0.202592	-0.248847	0.269612	0.42363	0.394375	0.0472142	-0.0510464	0.0521173	-0.0688593	-0.0964795	-0.170781	-0.154653	0.0226071	0.104367	0.151484	-0.0677048	0.100269	0.118936	0.227615	0.0769814	-0.218161	-0.167867	-0.249213	-0.108015	-0.12684	-0.145258	-0.366215	-0.148681	-0.190404	0.193085	-0.024503	0.0470242	-0.266738	-0.216707	-0.172963	-0.0537475	0.0712694	-0.236802	-0.389592	-0.343618	-0.291567	-0.17296	-0.328568	-0.336405	-0.188128	-0.27601	-0.237919	-0.334903	-0.416352	-0.336202	-0.248774	-0.167527	-0.402849	-0.368423	-0.365492	-0.398597	-0.401771	-0.276591	-0.11779	-0.0834222	-0.212311	-0.250286	-0.219361	-0.125214	-0.278683	-0.365286	-0.43806	-0.253928	-0.311514	-0.413013	-0.322857	-0.39799	-0.117481	0.0604302	-0.307148	-0.288153	-0.304412	-0.334279	-0.0156129	-0.127469	-0.238773	-0.307148	-0.223379	-0.359942	-0.104083	-0.294335	-0.16844	0.0896705	-0.346273	-0.245262	0.0323919	-0.312113	-0.0592233	-0.35459	-0.292514	-0.164861	-0.385838
ARHGAP22	D6R9V6;A6NJ38;A6NHM7;Q7Z5H3-4;Q7Z5H3-3;Q7Z5H3;Q7Z5H3-5;Q7Z5H3-2	420;428;478;383;497;587;593;603	EAGAGASNSEPSEPDSPTREHARRSEALQGL	S	-3.66628	-3.35883	-3.45991	-3.33315	-3.14351	-3.54751	-3.42575	-3.38558	-3.38142	-3.58292	-3.50385	-3.30541	-3.34485	-3.38458	-3.56262	-3.39626	-3.2387	0.26067	-0.280171	0.18515	-0.192469	-0.321981	-0.356481	-0.108013	-0.263879	0.149395	-0.0447737	0.0780583	-0.103126	-0.00957654	0.0706814	-0.00753972	0.161355	-0.278611	0.170736	-0.11873	-0.43366	-0.0178212	0.110987	-0.425266	-0.018653	-0.248847	-0.274474	0.00921083	-0.279972	0.163142	-0.0210391	0.0785665	0.104006	0.0890654	-0.251859	0.050364	-0.357664	-0.321026	0.0865537	-0.364604	-0.543963	-0.278801	-0.354516	-0.597079	-0.407033	-0.123496	-0.252347	-0.528058	-0.30172	-0.0991851	-0.111507	-0.26945	-0.189486	0.13097	0.152286	-0.00416696	-0.34917	0.078657	-0.146763	0.0358909	0.215862	-0.052884	-0.238453	0.0349854	0.0308627	-0.49063	-0.311918	-0.139256	0.0144037	-0.148875	0.0663468	-0.0766811	0.0427127	0.27907	0.0741655	0.0515027	-0.0141049	-0.0858758	-0.0310641	0.0936701	0.116618	0.063535	0.0210389	-0.0513874	-0.0215933	-0.0320114	-0.00531134	0.0793338	-0.131789	-0.278339	-0.198617	-0.282801	-0.0697287	-0.216767	-0.304375	-0.0497405	-0.0658062	-0.0953862	-0.127475	-0.232693	-0.222829	-0.344351	-0.30975	-0.404466	-0.183569	-0.480626	-0.348194	-0.521976	-0.21768	-0.440089	-0.402996	-0.661379	-0.289945	-0.31297	-0.569469	-0.219453	-0.509335	-0.532346	-0.618619	0.145816	-0.0865051	0.0354232	-0.100429	-0.0049374	-0.18792	-0.222224	-0.0754062	-0.382844	-0.350068	-0.400102	-0.220629	-0.325342	-0.363618	-0.458544	-0.211785	-0.275887	-0.37808	-0.455357	-0.442782	-0.451198	-0.525482	-0.376934	-0.405118	-0.6692	-0.54048	-0.276862	-0.2924	-0.670764	-0.329372	-0.330318	-0.601353	-0.448603	-0.17301	0.458769	0.559667	0.110394	0.270605	0.523363	0.0725536	0.0268965	0.107664	0.0840582	0.00674749	-0.0105414	0.141428	0.115351	-0.133642	-0.34073	0.0526283	-0.0563635	-0.0775742	0.0186355	-0.0135805	0.0550569	-0.199881	0.303061	-0.0344903	-0.0295379	-0.10412	-0.0172749	-0.180113	-0.00610087	-0.105951	-0.221154	-0.0475298	0.0357917	0.0443698	-0.085668	-0.0373437	0.00223628	0.0580384	0.16513	0.182024	-0.331355	-0.450993	0.0658136	-0.111485	-0.364615	-0.206768	-0.0575838	-0.0954589	-0.299792	-0.467762	-0.22341	-0.430432	0.258338	0.091428	0.0465987	0.129067	-0.196106	-0.143227	-0.253183	-0.0386689	-0.0530777	-0.00362194	0.0213939	-0.021255	-0.0633284	-0.299555	-0.247284	-0.129144	-0.256897	-0.237759	-0.420732	-0.470195	-0.605654	-0.436094	-0.544834	-0.564649	-0.592754	-0.228117	-0.474367	-0.473884	-0.341958	-0.390598	-0.424894	-0.173344	-0.283357	-0.332054	-0.294685	-0.127493	-0.439007	-0.366984	-0.410556	-0.18851	-0.295736	-0.419623	-0.262687	-0.0377232	-0.222979	-0.580775	-0.439359	-0.497488	-0.252936	-0.100544	-0.106936	-0.0747515	-0.207702	-0.30258	-0.385529	-0.399827	-0.156612	-0.132298	-0.209848	-0.473448	-0.300715	-0.533589	-0.440449	-0.460255	-0.391393	-0.18515	-0.340441	-0.350768	-0.356116	-0.415496	-0.0136366	-0.201646	-0.0754401	-0.101998	-0.0672103	-0.491207	-0.437286	-0.214637	-0.259774	-0.0930257	-0.0331311	-0.0813472	-0.2631	-0.0817169	0.235537	-0.39667	-0.586776	-0.182501	-0.135885	-0.185186	-0.213987	-0.500622	-0.183668	-0.227754	-0.492201
ARHGAP22	D6R9V6;A6NJ38;A6NHM7;Q7Z5H3-4;Q7Z5H3-3;Q7Z5H3;Q7Z5H3-5;Q7Z5H3-2	228;236;286;191;305;395;401;411	QGEPGGPGLPAHRTSSLDGAAVAVLSRTAPT	S	-3.70366	-3.25861	-3.33055	-3.38319	-3.51849	-3.45163	-3.6834	-3.4328	-3.00251	-3.66908	-3.51945	-3.68251	-3.41633	-3.5726	-3.34973	-3.48305	-3.36674	-0.149089	-0.0712825	-0.192645	-0.116768	-0.037228	-0.020781	-0.214841	-0.306429	0.0202982	-0.360069	-0.308099	-0.101179	-0.118143	-0.222923	-0.36092	-0.408714	-0.755312	-0.364809	-0.372805	-0.104941	-0.225397	-0.402436	-0.11507	-0.478804	-0.173249	-0.711861	-0.312055	-0.125178	0.0117759	0.235367	-0.0251262	-0.460076	-0.10482	-0.268922	-0.0567372	0.203253	-0.0796125	-0.0583811	-0.228766	-0.145597	-0.168427	-0.0497245	0.0585554	-0.180962	-0.200694	-0.415331	-0.573907	-0.336414	-0.309983	-0.484059	-0.192686	-0.432473	-0.528006	-0.353391	-0.0285082	-0.0586527	0.16143	-0.073972	0.206776	-0.280365	0.0460349	-0.0506743	0.0570236	-0.426255	-0.3754	-0.10603	-0.158891	-0.335682	-0.253712	-0.181181	-0.309279	-0.0822754	-0.212889	-0.326456	-0.288496	-0.142422	-0.161688	-0.173269	-0.22849	-0.0152199	-0.129181	-0.371321	-0.137103	-0.141065	-0.118398	-0.184184	-0.123167	-0.0819464	0.00560578	-0.145791	0.129935	0.0430723	-0.139406	-0.139468	-0.293912	-0.10608	-0.278241	-0.152006	-0.310299	-0.164803	0.191162	-0.104645	-0.077377	-0.236803	-0.0338658	0.114819	-0.0680931	-0.341766	0.107175	-0.249726	-0.254621	-0.170045	-0.316741	0.167322	0.102591	-0.102232	-0.113948	-0.0751843	0.00762005	-0.00518862	-0.177284	-0.0961484	0.13234	-0.0850725	0.00693032	-0.15236	0.142642	0.116745	-0.0245498	-0.0210881	-0.0286651	-0.110802	-0.205599	-0.364233	-0.450556	-0.400882	-0.632317	-0.159988	-0.20509	-0.125122	-0.256308	-0.378232	-0.0660916	-0.169299	-0.0256104	-0.195513	-0.330791	-0.268744	0.0181451	-0.384239	-0.60378	-0.494305	-0.105403	0.206309	0.072814	-0.171933	0.0408826	-0.0254835	-0.0422744	-0.244694	-0.196857	-0.145399	-0.130601	-0.300765	-0.107264	0.130342	-0.035721	-0.162956	-0.34871	0.101738	0.04562	-0.125129	-0.156617	-0.122524	-0.247005	-0.100678	-0.119078	-0.446124	-0.523026	-0.265669	-0.143688	-0.0778092	-0.371	-0.177228	-0.622022	-0.246765	-0.536358	-0.420082	-0.543735	-0.188035	-0.369508	-0.214099	-0.311607	-0.336766	-0.302355	-0.18294	-0.408926	-0.302615	-0.421	-0.280373	-0.337518	-0.354748	-0.318749	-0.325421	-0.405361	-0.00425933	-0.175229	-0.230675	-0.272568	-0.212641	-0.207913	-0.606594	-0.55192	-0.30748	-0.499987	-0.249513	-0.448226	-0.259512	-0.245532	-0.298364	-0.303447	-0.631302	-0.270005	-0.15128	-0.555902	-0.447045	-0.297975	-0.319991	-0.378576	-0.329683	-0.33848	-0.4375	-0.358476	-0.0625238	-0.439588	-0.222846	-0.467964	-0.513902	-0.272893	-0.443587	-0.407716	-0.580207	-0.627386	-0.34792	-0.444663	-0.648638	-0.244623	-0.324266	-0.285792	-0.440651	-0.648541	-0.639231	-0.374049	0.0134617	-0.183766	-0.308255	-0.368015	-0.64244	-0.633071	-0.53616	-0.447309	-0.244	-0.398775	-0.481761	-0.306553	-0.31753	-0.60197	-0.614076	-0.437197	-0.18145	-0.414837	-0.50559	-0.494447	-0.491281	-0.0287101	-0.344076	-0.420244	-0.394666	-0.413061	-0.24125	-0.43236	-0.515171	-0.140652	-0.313658	-0.40819	-0.284368	-0.570731	-0.312474	-0.10417	0.0899731	-0.595317	-0.404611	-0.237637	-0.130044	-0.384553	-0.629359	-0.378098	-0.546711	-0.628534
ARHGAP22	D6R9V6;A6NJ38;A6NHM7;Q7Z5H3-4;Q7Z5H3-3;Q7Z5H3;Q7Z5H3-5;Q7Z5H3-2	422;430;480;385;499;589;595;605	GAGASNSEPSEPDSPTREHARRSEALQGLVT	T	-3.63358	-3.42851	-3.24793	-3.25654	-3.32598	-3.45068	-3.67155	-3.31263	-3.45891	-3.27741	-3.56143	-3.36555	-3.3693	-3.44234	-3.85815	-3.36975	-3.38844	-0.0993851	0.155365	0.100987	-0.143408	-0.135346	-0.165189	-0.0937931	-0.287781	0.219829	0.0206427	0.139442	-0.156653	0.00570821	0.0834778	-0.171514	-0.309959	-0.0147201	0.0825092	-0.124408	-0.232901	-0.339481	-0.189835	-0.232406	-0.236025	0.0915057	-0.341113	-0.188432	-0.15054	0.0269401	0.202435	0.192379	0.357926	0.0418625	-0.00457552	-0.00456562	-0.0187681	0.161387	0.171258	-0.112289	-0.133018	0.0501465	-0.0906101	-0.118268	-0.142468	0.135473	-0.133974	-0.241982	-0.093842	0.0169871	-0.0311102	0.228055	0.0496572	0.0154471	0.0520885	-0.315585	-0.32103	-0.264269	-0.239674	0.233006	0.116052	0.19027	0.0633386	0.0711415	-0.00220867	-0.233443	-0.241104	-0.258034	0.0799545	-0.101841	0.287662	0.0739784	0.252253	0.278894	0.0884579	0.0884168	0.236221	0.216723	0.206675	0.269298	0.184693	0.27171	0.29986	0.234103	0.206672	0.254791	0.139992	0.135153	0.25788	0.219164	0.190498	0.142248	-0.113945	0.047929	0.0577686	-0.00715259	0.0174259	0.332786	-0.173712	-0.0274987	0.144583	0.0336553	0.190003	0.20846	-0.0257001	-0.0317501	0.0494433	-0.338422	-0.0910086	-0.162526	-0.017566	-0.36759	-0.0268236	-0.112646	0.0335789	0.200946	0.125835	0.174796	-0.0549402	0.203883	0.0157846	0.128293	0.0609716	0.183934	0.124387	0.0293807	0.0380173	0.22859	0.327791	0.0606234	0.0835619	-0.0583365	0.195182	0.160048	0.127053	0.0216775	0.0399782	-0.0539713	0.00136408	-0.0614555	-0.198176	-0.152188	-0.237644	-0.061035	-0.16835	0.0379816	0.0550288	-0.16639	0.129064	-0.306699	-0.241249	-0.33449	0.152021	0.0599639	0.536785	-0.05731	0.0779267	-0.0187232	-0.0897899	-0.183213	-0.257634	-0.283647	-0.204488	-0.0976134	0.125782	0.287032	0.0429166	-0.203596	-0.201263	-0.192791	-0.0959241	-0.217915	-0.038364	-0.239094	0.0232552	0.258615	0.208162	-0.0358618	-0.129607	0.156785	0.0695872	0.217415	0.0445081	-0.134045	0.00952756	-0.0731015	-0.106192	-0.0833253	0.393121	0.273667	0.201309	-0.250663	-0.132799	-0.242543	-0.0613543	-0.10736	-0.213838	-0.253899	0.007902	-0.0580802	-0.0867418	-0.179709	-0.289173	-0.0607534	-0.0743187	0.137472	0.121043	0.166276	0.195115	0.101767	-0.0539858	-0.0573746	-0.0557364	0.0284543	0.0722058	0.0977889	-0.0759184	-0.0367686	-0.166187	-0.0162558	0.0864477	-0.166644	0.0637521	0.0100322	-0.055945	-0.422372	0.0899214	-0.0326446	0.136483	-0.246145	0.331032	-0.120219	-0.088685	0.145158	0.00440685	-0.295209	-0.114978	-0.061649	-0.0560475	-0.062639	-0.146222	-0.136897	-0.517264	-0.436692	-0.117327	-0.132701	-0.442957	-0.00556953	0.195961	-0.151791	-0.323891	-0.43402	-0.488815	-0.102215	-0.0452556	0.134052	-0.160149	-0.396352	-0.234684	-0.276665	-0.306919	0.017476	-0.260484	-0.515842	-0.00267529	0.109349	-0.0540606	-0.25366	-0.16753	-0.0757983	0.0293523	-0.084519	-0.0238365	-0.163415	-0.143068	-0.272311	-0.125603	-0.132169	-0.176488	-0.231978	-0.370753	-0.108217	-0.219077	-0.260262	-0.0778872	-0.158932	-0.0891129	-0.398535	-0.066986	0.0901549	0.202106	-0.491175	-0.35813	-0.272312	-0.109245	-0.200166	-0.479145	-0.35345	-0.317898	-0.248081
ARHGAP23	Q9P227;Q9P227-2;A0A087X0Z0	678;678;58	WGTSEDADAPSKRHSTSDLSDATFSDIRREG	T	-3.43004	-3.52984	-3.20168	-3.20941	-3.27825	-3.10681	-3.62469	-3.58342	-3.84937	-3.56202	-3.16607	-3.53895	-3.47223	-3.62162	-3.55875	-3.36231	-3.33697	0.357793	0.455571	0.522321	0.15978	0.602543	0.393141	0.198474	0.204782	-0.0776367	0.231146	0.248547	0.12614	0.237058	0.305995	0.149935	-0.130648	0.273415	0.184263	-0.213649	-0.362151	0.301167	0.208048	-0.39055	-0.129275	0.0422655	0.189754	0.166343	0.294107	-0.137263	-0.0383107	0.137166	0.636892	-0.376858	0.0372247	0.0917203	0.0152613	0.134659	-0.0677025	0.319503	0.195792	-0.0429424	-0.0959598	-0.044899	-0.395356	-0.453481	-0.114977	-0.0925809	-0.107145	0.569027	0.0552107	0.192957	0.249543	0.0291764	-0.123161	-0.385538	0.290507	0.170757	0.354727	0.0784468	-0.027654	0.0151189	-0.110064	-0.248628	-0.339608	0.116337	-0.131527	-0.586649	0.040411	-0.295428	-0.122435	-0.325324	-0.130708	-0.386177	-0.451703	-0.206521	-0.0318946	0.00537775	-0.00712647	-0.251092	-0.0499537	-0.0409185	0.0242161	0.0126078	-0.047973	-0.0962835	0.238793	0.0863611	0.751865	0.633626	0.421294	0.521923	0.376243	0.240183	0.436395	0.592946	0.342496	0.567933	0.516166	0.544525	0.174916	0.140691	0.329667	0.193349	0.255534	0.316161	0.187741	-0.0839009	-0.0873444	-0.109019	0.349326	0.406755	0.533242	0.326876	0.311053	0.0791066	0.396906	0.301101	0.224949	0.498896	0.295855	0.561109	0.536905	0.195551	0.0512774	0.354967	0.175909	0.404246	0.438462	0.400167	0.453126	0.274261	0.398933	-0.0321471	-0.411562	0.16725	0.374807	0.0803272	0.274007	0.324157	0.227084	0.171522	0.509137	0.358123	-0.0623615	0.188373	0.124806	0.181491	0.296684	-0.487452	-0.293501	0.235268	-0.0464752	0.00542866	-0.435357	-0.261651	-0.0406331	-0.344125	-0.107667	-0.184207	-0.284972	-0.243935	-0.260281	0.0570066	-0.205675	-0.516623	-0.225403	-0.572061	-0.311233	-0.414129	-0.654861	-0.646866	-0.37741	-0.456543	-0.406015	-0.332937	-0.284402	-0.430549	-0.0936121	-0.238489	-0.00629206	-0.217037	-0.32098	-0.226902	-0.3848	0.0838927	-0.0996741	0.232234	0.0900584	0.254931	0.0628863	-0.256353	-0.32688	0.08532	-0.111883	-0.0935783	-0.0981519	-0.334865	0.04605	-0.340562	-0.336056	-0.397725	-0.0596791	-0.120865	-0.149951	-0.0817757	-0.187695	-0.389723	-0.457664	-0.37068	-0.332177	-0.372847	-0.41699	-0.221074	-0.432255	-0.212756	-0.0272158	-0.156438	-0.160386	-0.433737	-0.113241	-0.185918	0.0842028	0.352771	-0.038997	-0.0245461	0.0907452	-0.354647	0.0872054	-0.323097	-0.0956868	-0.140101	0.0433257	-0.113529	-0.425106	-0.277273	-0.374657	-0.224247	-0.193816	0.12822	0.0258563	0.183297	-0.256284	-0.213025	-0.228481	-0.484045	-0.205405	-0.274555	0.0626872	-0.27523	-0.00729957	-0.219955	-0.185647	-0.227168	-0.714669	-0.287475	-0.246864	-0.449156	-0.203101	-0.327102	-0.199067	-0.170525	-0.145503	-0.081916	-0.111227	-0.167109	-0.341415	-0.232949	0.0649554	-0.168165	-0.463525	-0.222013	-0.0722969	-0.0531003	-0.0701847	-0.345007	-0.257812	-0.303569	-0.321277	-0.32898	-0.311794	-0.192428	-0.0253503	-0.16216	-0.297454	-0.191205	-0.381309	-0.286436	-0.34838	-0.237309	0.0706328	-0.151617	-0.203355	-0.110143	0.0867179	-0.431213	-0.138895	-0.327976	-0.0304902	0.0106015
ARHGAP23	Q9P227;Q9P227-2;A0A087X0Z0	677;677;57	SWGTSEDADAPSKRHSTSDLSDATFSDIRRE	S	-3.72444	-3.1985	-3.33813	-3.05238	-3.17724	-3.24355	-3.54833	-3.29197	-2.21133	-3.49482	-3.21799	-3.57703	-3.45402	-3.61529	-3.70904	-3.50507	-3.45613	-0.0481921	-0.0290759	-0.222435	-0.0943092	-0.0768096	0.172877	-0.0798977	-0.116941	0.193776	-0.270843	-0.00473013	-0.00591702	0.153975	-0.037317	-0.234979	-0.219393	-0.638292	-0.184303	-0.436267	-0.03998	-0.265615	-0.386195	-0.158479	-0.40058	-0.111784	-0.697736	-0.166126	-0.0327293	0.0827931	0.229534	-0.0814861	-0.115599	-0.0228865	0.104274	0.0427141	0.106709	0.168739	0.151383	-0.0434402	-0.111318	-0.00927861	-0.1311	-0.129355	-0.0679472	0.00406529	-0.348436	-0.546221	-0.245129	-0.23765	-0.250006	0.0229339	-0.221411	-0.373953	-0.312808	0.00809276	0.108316	0.201771	-0.0537552	0.275072	-0.270872	0.0284567	-0.0701493	0.226931	-0.157026	-0.152417	-0.175652	-0.249663	-0.114672	-0.378908	0.0819092	-0.0637351	-0.0381258	-0.175732	-0.121447	-0.229479	0.0433159	0.0334993	0.0217623	-0.0789682	0.12653	0.0616008	-0.189878	0.058042	0.0210222	0.0849587	0.180475	0.013128	0.0522255	0.133233	-0.22199	0.0594714	-0.0151164	-0.00854493	0.0519981	-0.245926	-0.0970829	-0.110092	-0.0744619	-0.135961	-0.176179	0.221164	-0.14784	0.0473238	-0.104385	-0.061656	0.108639	0.0414583	-0.0619539	0.140546	-0.283226	-0.0999492	-0.0897038	-0.216667	0.217927	0.0993142	-0.136569	-0.0250383	0.0280892	0.064179	0.113238	0.0192539	0.0170416	0.250692	0.0818417	0.0591102	0.113437	0.00633511	0.185834	0.0339565	0.0274658	0.0288056	-0.0729345	-0.227679	-0.368731	-0.361348	-0.546381	-0.545094	-0.00710614	-0.0770692	0.0433274	-0.0361698	-0.310586	-0.14138	0.090707	0.0171854	-0.198966	-0.225737	-0.0243013	-0.0772247	-0.109625	-0.558456	-0.141041	-0.134039	0.223917	-0.106867	-0.104196	0.0661882	-0.306996	-0.315787	-0.489658	-0.463637	-0.362828	-0.38878	-0.275121	-0.02399	0.272444	0.0074196	-0.277274	-0.472651	0.0665192	0.0954286	-0.127631	-0.273178	-0.0736152	-0.199846	-0.0189001	0.0296149	-0.527586	-0.39032	-0.198336	-0.0736144	-0.0706576	-0.322058	-0.147436	-0.625487	-0.130237	-0.436495	-0.215441	-0.32406	0.123097	-0.179001	-0.0585008	-0.0857326	-0.218616	-0.119163	-0.0679167	-0.27608	-0.0381865	-0.415726	-0.22469	-0.302058	-0.292015	-0.15774	-0.154593	-0.540853	-0.0680515	-0.293831	-0.189849	-0.296947	-0.217511	-0.275833	-0.666322	-0.443762	-0.246505	-0.395867	-0.342585	-0.543699	-0.448071	-0.190077	-0.415448	-0.387289	-0.520312	-0.256336	-0.147696	-0.541433	-0.344725	-0.100049	-0.193776	-0.144664	-0.238911	-0.283701	-0.540908	-0.351074	-0.277523	-0.560283	-0.253975	-0.46294	-0.543633	-0.450239	-0.33003	-0.238704	-0.49173	-0.505747	-0.460866	-0.387912	-0.506769	-0.316074	-0.0525415	-0.337697	-0.406469	-0.506405	-0.577755	-0.487956	-0.0624508	-0.195454	-0.126135	-0.213806	-0.5059	-0.591502	-0.415567	-0.366371	-0.476831	-0.578422	-0.339829	-0.249879	-0.298387	-0.611166	-0.439972	-0.370732	-0.17244	-0.401784	-0.42367	-0.447502	-0.43882	-0.106605	-0.414619	-0.433218	-0.474309	-0.439441	-0.154892	-0.407709	-0.471389	-0.0565682	-0.42051	-0.376312	-0.437339	-0.536128	-0.440744	-0.169481	0.100205	-0.507432	-0.473512	-0.28906	-0.00383884	-0.167665	-0.538117	-0.46458	-0.381767	-0.502982
ARHGAP23	Q9P227;Q9P227-2;A0A087X0Z0	679;679;59	GTSEDADAPSKRHSTSDLSDATFSDIRREGW	S	-3.62726	-3.48386	-3.18488	-3.20334	-3.37011	-3.46863	-3.75904	-3.47873	-3.51385	-3.24335	-3.44951	-3.50061	-3.58622	-3.5048	-3.68496	-3.20712	-3.25402	-0.188427	0.197098	0.179587	-0.0723161	0.167306	0.108992	-0.0248056	-0.181131	-0.0215484	0.0370339	0.170462	0.182849	0.166687	0.174828	-0.0469472	-0.266591	-0.0636668	0.0375277	-0.151336	-0.452459	-0.153396	-0.0324462	-0.34043	-0.41323	-0.0284206	-0.243181	-0.210646	-0.118403	0.00184533	0.290193	0.0297754	0.309617	-0.11064	-0.197771	-0.175907	-0.0998067	-0.0111152	-0.0264345	-0.229171	-0.13626	-0.0264319	-0.117075	-0.084666	-0.427248	-0.328732	-0.446522	-0.395432	-0.309375	0.313478	-0.12489	0.132391	-0.000638753	0.107644	-0.0827985	-0.385845	-0.0505694	-0.379726	-0.255547	0.281872	0.122013	0.0331686	-0.0564	-0.226769	-0.240538	-0.337667	-0.264945	-0.409386	-0.209871	-0.315816	-0.0223335	-0.0992882	-0.112055	-0.135395	-0.260121	-0.153443	-0.102819	-0.0818385	-0.0988657	-0.0431226	-0.0299223	-0.0173785	0.0903886	-0.0488086	-0.0947545	-0.0305662	-0.103019	0.00302347	0.423796	0.354222	0.289139	0.310429	0.0681543	0.0844095	0.16391	0.280415	0.166652	0.344871	0.0281408	0.112771	0.130824	-0.0560641	0.142879	0.0742705	-0.0896273	0.0185852	0.161536	-0.337195	-0.139512	-0.17243	0.104562	-0.274874	0.0966254	0.0462852	0.10442	0.191513	0.238573	0.154263	-0.0141866	0.331507	-0.0529536	0.257748	0.185622	0.348594	0.0816535	0.248558	0.0819135	0.331437	0.535706	0.272592	0.316966	0.0825238	0.351601	0.216028	-0.0769696	0.0665836	0.154308	-0.0397619	-0.046764	-0.05478	-0.0196977	-0.0755357	0.0378409	0.170449	-0.202859	0.179158	0.215675	-0.0681237	0.173662	-0.104302	-0.424871	-0.136508	-0.0913643	0.0356856	0.317101	-0.296819	-0.0815989	-0.105653	-0.191978	-0.285278	-0.290274	-0.38879	-0.342197	-0.122198	-0.180446	-0.0965591	-0.0427078	-0.272806	-0.206521	-0.315992	-0.283652	-0.417246	-0.297626	-0.488906	-0.215305	0.0438603	0.0540729	-0.0265653	-0.0397767	0.0571695	0.0224915	-0.0724879	0.121142	-0.171677	-0.262767	-0.0776923	-0.128924	-0.046528	0.153632	0.195224	0.0622082	-0.240024	-0.21906	-0.102027	-0.170396	-0.148942	-0.297504	-0.441028	-0.168379	-0.297321	-0.388668	-0.474132	-0.335275	-0.218801	-0.23687	0.108321	0.0559333	-0.0362614	-0.251756	-0.229542	-0.314382	-0.343921	-0.2759	-0.220912	-0.225276	-0.108468	0.0547099	-0.214941	-0.184803	-0.183769	-0.0431308	-0.0944031	0.14137	0.00208126	-0.155845	-0.385822	-0.0343186	-0.232681	0.0256632	-0.330558	0.186057	-0.23073	-0.111941	-0.0664338	-0.169612	-0.413441	-0.340143	-0.290222	-0.224288	-0.121027	-0.234244	-0.188607	-0.520661	-0.517755	-0.214993	-0.47918	-0.508158	-0.235363	-0.16776	-0.49927	-0.323045	-0.47612	-0.551553	-0.293397	-0.401477	-0.0779076	-0.394159	-0.611146	-0.442022	-0.517078	-0.412121	-0.311218	-0.399469	-0.55556	-0.298109	-0.143674	-0.293265	-0.451216	-0.31189	-0.405039	-0.362692	-0.352944	-0.310642	-0.401462	-0.3629	-0.472965	-0.129193	-0.354068	-0.350489	-0.422245	-0.460777	-0.209377	-0.329713	-0.308958	-0.265724	-0.298467	-0.274055	-0.423418	-0.225193	0.148627	0.235648	-0.427493	-0.570534	-0.401874	-0.27906	-0.408887	-0.536409	-0.380188	-0.453841	-0.343624
ARHGAP23	Q9P227;Q9P227-2	361;361	WHRARSDDYLSRATRSAEALGPGALVSPRFE	S	-3.71169	-3.6002	-3.50037	-3.17168	-3.22415	-3.63816	-3.39042	-3.55884	-2.75921	-3.61785	-3.30816	-3.31786	-3.51204	-3.53938	-3.71023	-1.69729	-1.87156	-0.215013	-0.328584	0.0721287	0.223818	-0.0483981	-0.0385561	-0.135041	-0.132216	-0.0848654	-0.146665	0.155433	0.600906	0.200948	-0.0795479	-0.0795818	-0.0350099	-0.244214	-0.0905696	-0.091358	-0.224603	0.233396	0.13438	-0.0423899	-0.364143	-0.353734	-0.187852	-0.293176	-0.375023	-0.279056	0.0883148	-0.316283	-0.175901	-0.283438	-0.453164	-0.696691	-0.417477	-0.645223	-0.407666	-0.79512	-0.496516	-0.317687	-0.322788	-0.310583	-0.418515	-0.601718	-0.554498	-0.530918	-0.548806	0.105077	-0.195419	-0.465782	-0.514198	0.0773435	-0.150571	0.195687	0.0527956	-0.39415	-0.407574	0.118451	0.0302598	-0.308457	-0.313815	-0.30411	-0.227763	-0.588133	-0.1896	-0.36038	-0.55965	-0.507571	-0.239354	-0.0442032	-0.415212	-0.466006	-0.288538	-0.336195	-0.248934	-0.282714	-0.251144	-0.174718	-0.0667063	-0.183788	-0.296171	-0.204794	-0.207943	-0.183735	-0.532387	-0.35752	-0.277258	-0.285313	-0.175711	-0.221498	-0.239978	-0.3933	-0.173482	-0.0132504	-0.169176	-0.409017	-0.24604	-0.266228	-0.42004	-0.507445	-0.600346	-0.579032	-0.345837	-0.49477	-0.0429698	-0.334172	-0.0139413	-0.198255	-0.144476	-0.524101	-0.428176	-0.201537	-0.339499	-0.0564075	-0.391656	-0.295317	-0.454608	0.0905909	-0.242279	0.173626	-0.282592	0.227773	-0.103371	-0.0315099	0.0747235	-0.220963	0.0201621	0.0313502	0.22576	-0.202103	-0.053488	0.0185944	-0.101556	-0.0994296	-0.120471	-0.177296	-0.262423	-0.489423	0.0150097	-0.065445	-0.26214	-0.201971	-0.425878	0.13014	0.220813	-0.250437	-0.214611	0.21534	-0.31345	-0.16194	-0.219509	0.14356	0.233543	-0.539787	-0.118716	0.257098	0.0635866	-0.156839	0.0196255	-0.0947513	-0.297448	0.0318584	-0.345362	-0.166071	-0.0148616	0.202636	0.172491	-0.279764	-0.265915	-0.210824	-0.525221	-0.15492	-0.223758	0.0472549	0.0897901	0.2884	0.232903	0.203185	0.0333273	-0.0891752	0.383	-0.0174592	-0.116202	0.171887	0.116725	0.0271838	-0.219867	-0.0207351	-0.121233	0.366026	0.1934	0.0675495	-0.230337	0.119644	0.0571094	-0.337833	-0.497176	-0.337736	-0.158566	-0.410538	-0.271898	-0.189229	-0.239759	0.168971	0.0770319	0.151912	-0.341419	-0.368401	-0.33745	-0.61668	-0.0621256	-0.39862	-0.245847	-0.205815	0.140505	-0.156433	-0.280862	-0.142177	-0.23912	0.0235312	-0.0711091	-0.449805	-0.339927	-0.483172	-0.39792	-0.193997	-0.421638	-0.152507	-0.373957	-0.263372	-0.236036	-0.519241	-0.286625	-0.454238	-0.605932	-0.475154	-0.426426	-0.277894	-0.423087	-0.606144	-0.332633	-0.368144	-0.381027	-0.401414	-0.392838	-0.587119	-0.699428	-0.530943	-0.386373	-0.412812	-0.441152	-0.603085	-0.172583	-0.109665	-0.612665	-0.529697	-0.482838	-0.494445	-0.441336	-0.381977	-0.362169	-0.352263	-0.682692	-0.558785	-0.271476	-0.502717	-0.581641	-0.735044	-0.704938	-0.679698	-0.670612	-0.633172	-0.622541	-0.287529	-0.0481936	-0.361414	-0.322753	-0.352915	-0.223481	-0.260358	-0.364848	-0.180407	-0.413223	-0.301129	-0.392533	-0.202844	-0.348301	0.0291434	0.0933474	-0.45542	-0.34682	-0.153161	-0.746069	-0.051187	-0.460939	-0.335791	-0.493118	-0.496819
ARHGAP23	Q9P227;Q9P227-2	372;372	RATRSAEALGPGALVSPRFERCGWASQRSSA	S	-3.39073	-3.32099	-2.98078	-3.40997	-3.47884	-3.4167	-3.44718	-3.13199	-0.729792	-3.32601	-3.13252	-3.0313	-3.39486	-3.33658	-3.78506	-1.31394	-1.91026	-0.379967	-0.291995	-0.110652	0.224765	-0.132316	-0.0113232	-0.213865	-0.154225	0.00877199	-0.329201	0.0649537	0.488277	0.201032	-0.247345	-0.23641	-0.231885	-0.499825	-0.282488	-0.261326	0.072519	-0.0736892	-0.189687	0.117406	-0.523514	-0.299332	-0.42483	-0.403308	-0.380796	-0.307125	0.198445	-0.295919	-0.384953	-0.190013	-0.333465	-0.658469	-0.142136	-0.463872	-0.267349	-0.716088	-0.349274	-0.186653	-0.222278	-0.161488	-0.185921	-0.269915	-0.549414	-0.483511	-0.531971	-0.173552	-0.221705	-0.300323	-0.541517	-0.122518	-0.294342	0.202599	-0.00357964	-0.314394	-0.418915	0.270556	-0.126676	-0.272989	-0.198204	-0.132632	-0.227468	-0.444631	-0.0100592	-0.1952	-0.512022	-0.485244	-0.109282	0.0148105	-0.267483	-0.422371	-0.172523	-0.310732	-0.119882	-0.141844	-0.121352	-0.0747326	-0.00490367	-0.122117	-0.331727	-0.0794109	-0.0901216	-0.0213651	-0.444099	-0.315354	-0.350911	-0.267271	-0.244094	-0.221328	-0.275511	-0.404587	-0.134076	-0.301376	-0.27513	-0.485346	-0.365304	-0.369245	-0.398901	-0.287538	-0.531426	-0.295422	-0.37427	-0.393596	0.0628168	-0.0835594	0.0567356	0.0632453	-0.158718	-0.429766	-0.468923	-0.27982	-0.0728496	0.15469	-0.331942	-0.166762	-0.213052	0.0410576	-0.252882	0.00917225	-0.353842	0.309808	0.0555252	-0.0145552	0.153849	-0.0867465	0.148119	0.0738619	0.185842	-0.0888065	-0.0165816	0.0853709	0.0123427	-0.170587	-0.309048	-0.256846	-0.143709	-0.343369	0.0724109	-0.0756661	-0.38292	-0.108129	-0.125333	0.211063	0.22916	-0.151977	-0.146384	0.342176	-0.0335781	-0.353675	-0.109787	-0.126994	0.289971	-0.483545	-0.242534	0.0578637	-0.0901515	-0.285946	-0.199776	-0.289959	-0.395409	-0.145359	-0.40347	-0.034612	0.220441	0.458909	0.0675086	-0.368557	-0.00394294	0.0630031	-0.48633	-0.117237	-0.0197635	-0.00644298	0.260731	0.345882	0.105707	0.103275	0.0507328	0.0682159	0.425339	-0.0901215	-0.0528213	-0.243861	0.103092	-0.248564	-0.196656	-0.174058	-0.0599393	0.182248	0.111382	0.0247319	-0.0771491	0.046687	0.087808	-0.156192	-0.425651	-0.38706	-0.147831	-0.242559	-0.178134	-0.059157	-0.0216069	-0.136792	0.0485081	0.169674	-0.250086	-0.218156	-0.196497	-0.454261	-0.209828	-0.472032	-0.13428	-0.28042	-0.0890604	-0.294593	-0.381007	-0.0479196	-0.32622	-0.00760847	-0.235853	-0.427656	-0.144559	-0.484366	-0.361294	0.116941	-0.250484	0.114172	-0.191103	-0.0857108	-0.282842	-0.458462	-0.105059	-0.506564	-0.489534	-0.420308	-0.429949	-0.387406	-0.556041	-0.550408	-0.438194	-0.460848	-0.453794	-0.332147	-0.482261	-0.500721	-0.627748	-0.450562	-0.405425	-0.493583	-0.503927	-0.637133	0.0953282	-0.0144473	-0.572174	-0.447952	-0.56079	-0.548132	-0.522063	-0.36757	-0.407982	-0.519105	-0.506553	-0.329689	-0.0273672	-0.57065	-0.592115	-0.604487	-0.485797	-0.577503	-0.622601	-0.616913	-0.570142	-0.209115	-0.134289	-0.394712	-0.391532	-0.410836	-0.0116375	-0.224535	-0.526203	-0.174283	-0.434096	-0.367859	-0.412123	-0.320614	-0.371197	-0.0633551	0.296962	-0.508923	-0.438757	-0.182904	-0.661508	0.00588091	-0.538075	-0.434459	-0.606833	-0.514166
ARHGAP23	Q9P227;Q9P227-2	598;598	SPSSPTFTFTLGRHYSQDCSSIKAGRRSSYL	S	-3.55606	-3.4182	-3.32539	-3.34814	-3.44407	-3.41786	-3.23207	-3.52637	-3.60148	-3.46462	-3.3827	-3.33094	-3.57388	-3.56241	-3.32732	-2.10254	-2.75958	-0.189136	-0.161408	0.25993	0.446869	0.120386	-0.0553583	-0.147951	-0.127107	-0.344522	-0.00225602	0.044506	0.692772	0.0627459	-0.0338445	-0.0762764	-0.0775462	0.00467492	-0.0119931	0.190092	-0.163469	0.480018	0.364883	0.110922	-0.200244	-0.0435001	0.177372	-0.291343	-0.197277	-0.32934	0.127853	-0.263703	-0.0579515	-0.346028	-0.418708	-0.695901	-0.404971	-0.553888	-0.515073	-0.638066	-0.22591	-0.0409091	0.0348801	-0.144086	-0.364625	-0.702525	-0.343212	-0.276736	-0.362679	0.30132	-0.107018	-0.437699	-0.418718	0.210077	-0.100546	0.31368	0.223074	-0.456258	-0.222551	0.165835	0.178694	-0.268357	-0.27172	-0.370417	-0.25525	-0.489006	-0.0618565	-0.353482	-0.547878	-0.340575	-0.172776	0.0693429	-0.466724	-0.531532	-0.41653	-0.296518	-0.356975	-0.35701	-0.327454	-0.289999	-0.293456	-0.31415	-0.260832	-0.319249	-0.3006	-0.318033	-0.67054	-0.386792	-0.178217	-0.141539	0.146071	0.0009454	-0.0975507	-0.231394	0.022535	0.227105	-0.0369602	-0.341742	-0.0971832	-0.0873633	-0.329309	-0.444006	-0.369809	-0.516614	-0.284247	-0.362101	0.127658	-0.331193	-0.0227301	-0.0903867	0.216704	-0.278095	-0.276383	0.0286158	-0.260721	0.0466023	-0.117235	-0.0652723	-0.244241	0.163904	-0.182127	0.255316	-0.166923	0.10318	-0.114852	-0.0708576	0.00547221	-0.1076	0.0328824	0.135259	0.308407	-0.223042	0.0745709	0.222535	-0.0201456	0.0414857	0.151422	0.0664662	-0.0691655	-0.408392	0.155064	0.104673	-0.0224633	0.0432464	-0.495117	0.141582	0.407016	-0.0573544	-0.289445	0.250243	-0.297596	0.0901711	-0.175974	0.206146	0.0251695	-0.476309	-0.0403579	0.187731	0.144168	-0.0794613	0.188385	0.0409126	-0.238198	0.184288	-0.274115	-0.173741	-0.092144	0.186295	0.280746	-0.146178	-0.363102	-0.352665	-0.435886	-0.143488	-0.0186867	0.0311269	0.0777423	0.315272	0.413691	0.193182	0.0131406	-0.197739	0.467866	0.213007	0.0101614	0.409146	0.212578	0.294228	-0.168699	0.149675	-0.371553	0.301633	0.0948021	0.0357871	-0.195095	0.0234225	-0.043801	-0.262914	-0.542458	-0.236613	-0.128129	-0.316573	-0.141698	-0.182068	-0.211747	0.326363	0.0993585	0.306259	-0.256819	-0.225262	-0.277924	-0.403126	0.119178	-0.26403	-0.26634	-0.0694987	0.207472	0.0703533	-0.0872225	-0.00981138	-0.100161	0.229437	0.196319	-0.279298	-0.24547	-0.250259	-0.225338	-0.126719	-0.189086	-0.115938	-0.2884	-0.0888481	0.145851	-0.380688	-0.108293	-0.18148	-0.436651	-0.302264	-0.181453	-0.0214579	-0.216384	-0.480578	-0.114889	-0.135969	-0.168404	-0.299736	-0.155592	-0.388194	-0.686425	-0.443524	-0.127578	-0.190825	-0.2146	-0.393316	-0.149593	-0.0302623	-0.513704	-0.410242	-0.34392	-0.248016	-0.22941	-0.218282	-0.150729	-0.0971038	-0.509024	-0.45593	-0.0264903	-0.205878	-0.421762	-0.561857	-0.635305	-0.524471	-0.491504	-0.375497	-0.412249	-0.279617	0.122226	-0.246874	-0.158877	-0.209735	-0.171079	0.00299329	-0.202168	-0.0540469	-0.291641	-0.210835	-0.252909	0.0186998	-0.218866	0.0250638	0.227307	-0.241672	-0.203304	0.00424029	-0.671897	-0.058169	-0.204857	-0.145492	-0.29231	-0.246315
ARHGAP29	Q52LW3;F8VWZ8	519;519	VRLPDSSNKIEEDRCSNSADITGPSFIRSWT	S	-3.52474	-3.46004	-2.93326	-3.39408	-0.032238	-3.80311	-3.68637	-3.45573	-3.39264	-3.42048	-3.56956	-3.40907	-3.32657	-3.2138	-3.74607	-3.33182	-3.25155	0.271178	-0.149251	0.350608	-0.428158	-0.0359015	-0.148336	-0.183364	-0.188641	-0.0496803	-0.068815	0.169252	-0.0271148	0.165655	0.157412	0.293096	0.244462	-0.163362	0.349009	-0.242155	-0.451083	0.0214556	0.239823	-0.640176	-0.0867166	-0.215964	0.0573251	0.242146	-0.06922	0.340675	0.00457588	0.492302	0.391182	0.0923676	-0.217891	0.220989	-0.368159	-0.160535	0.31028	0.02043	-0.277477	-0.105974	-0.491463	-0.859876	-0.732949	-0.0522903	-0.390495	-0.454757	-0.494408	0.240283	0.0420761	0.031601	0.372695	0.411435	0.143147	-0.278508	-0.178268	0.275056	0.17672	0.215429	0.318551	0.00953973	-0.547982	-0.0878352	0.064911	-0.343493	-0.0493587	-0.195915	0.268108	-0.317036	0.134776	-0.181588	0.0526329	0.268759	0.105461	0.0983544	-0.248363	-0.284718	-0.255436	-0.17422	-0.162313	-0.172339	-0.00842345	-0.283971	-0.272061	-0.27559	0.128446	0.266694	0.240416	0.0845793	0.0944149	-0.00390776	0.233081	0.0744247	0.135614	0.290264	0.353155	0.258512	0.270278	0.15225	-0.0170716	-0.34184	-0.149683	-0.202841	-0.0761771	-0.250559	-0.285941	-0.458905	-0.0663362	-0.594792	-0.358786	-0.266347	-0.0770721	-0.138773	-0.54531	-0.0554605	-0.349189	-0.529048	-0.548019	0.320305	0.0508117	0.0851398	0.228234	0.0465026	-0.160753	-0.069875	0.157298	-0.324086	-0.336521	-0.393659	-0.275607	-0.27988	-0.346785	-0.585134	-0.369626	-0.268304	-0.448065	-0.39443	-0.442822	-0.10943	-0.567618	-0.438679	-0.0580561	-0.535292	-0.390368	-0.345071	-0.398845	-0.544481	-0.173433	-0.597036	-0.522126	-0.307265	0.0398834	0.389125	0.376184	0.0172118	0.193915	0.128174	-0.151986	-0.185983	-0.123327	-0.138662	-0.156052	-0.245098	0.0770717	-0.0522559	-0.266385	-0.712679	-0.345213	-0.23036	-0.226877	-0.0523674	-0.193657	-0.120642	-0.194371	0.401862	0.237641	0.0404047	-0.0880062	-0.126919	0.0801552	0.0927533	-0.374734	-0.354211	-0.489168	-0.175697	0.23147	-0.139388	0.1181	0.104575	0.283088	0.0592895	-0.0891004	-0.151066	-0.370406	0.251423	-0.0905159	-0.114648	-0.227373	-0.0575375	-0.0584624	-0.289008	-0.310251	0.147207	-0.221508	0.302781	0.267369	-0.0949411	0.133816	-0.166984	0.10995	-0.139541	-0.133102	0.0854264	0.150875	0.306623	0.136568	0.00565943	-0.209932	-0.320643	-0.262244	-0.305266	0.230276	-0.265313	-0.543279	-0.333108	-0.411216	-0.453985	-0.278771	-0.450098	0.12319	-0.14205	-0.406496	-0.200431	-0.606162	-0.358232	0.038804	-0.0258845	-0.176149	-0.476526	0.214319	-0.0542786	-0.325958	-0.384411	-0.316603	-0.513957	-0.3751	-0.321901	0.195949	-0.423252	-0.587774	-0.363787	-0.367206	-0.31873	-0.272681	-0.286091	-0.119378	-0.0554545	-0.259537	-0.468566	-0.463199	-0.210175	-0.00851166	-0.0753999	-0.136187	0.0269999	-0.526835	-0.52281	-0.209863	-0.270273	-0.0865261	-0.202024	-0.241773	-0.205079	-0.225642	-0.201682	-0.329498	-0.239263	-0.264177	-0.258251	-0.467941	-0.383181	-0.301171	-0.489799	-0.215123	0.0132638	-0.203303	-0.300386	-0.179092	0.29505	-0.510333	-0.367394	-0.276547	-0.298472	0.00176281	-0.301331	-0.410764	-0.275959	-0.0883921	-0.304933
ARHGAP29	Q52LW3;F8VWZ8;Q52LW3-2	171;171;171	GNDSLLRLPVSRETKSFENVSVESVDSSSEK	S	-3.35125	-3.5761	-3.30665	-3.27446	-0.580646	-3.471	-3.39284	-3.33761	-1.68803	-3.61541	-3.6824	-3.36856	-3.5126	-3.21146	-3.6322	-3.22326	-3.52773	0.0915906	-0.276898	0.111428	-0.339677	-0.0875764	-0.0380006	-0.251851	-0.250705	0.0166676	-0.265135	0.135191	0.0374885	0.190898	0.0465467	0.215879	0.121317	-0.366667	0.0840846	-0.302652	-0.171138	-0.0589945	-0.0309943	-0.390624	-0.172606	-0.196734	-0.226105	0.115725	-0.0800748	0.221289	0.0888736	0.348706	0.131309	-0.00646176	-0.21297	0.105496	-0.257174	-0.230514	0.192159	-0.0573143	-0.331938	-0.0870106	-0.446867	-0.838675	-0.574573	0.0507707	-0.417474	-0.513369	-0.463976	0.0083539	-0.0742399	0.0129428	0.198262	0.16141	-0.131325	-0.160815	-0.0819822	0.356728	0.157243	0.208721	0.0267446	-0.139038	-0.597225	-0.0494349	-0.0134374	-0.335422	-0.0819837	-0.122351	0.134351	-0.394415	0.063395	-0.159695	-0.0300079	0.0856204	0.0438643	-0.0579404	-0.182213	-0.220701	-0.196108	-0.194971	-0.0990315	-0.125972	-0.18218	-0.218119	-0.203941	-0.184052	0.0569241	0.0798935	0.0272601	-0.0390872	-0.168934	-0.150492	0.0771077	-0.0824374	0.066433	2.22095e-05	0.128913	0.0120978	0.0834268	-0.0579024	-0.247738	-0.306085	-0.37597	-0.230068	-0.22847	-0.353697	-0.274262	-0.294781	-0.057251	-0.452382	-0.501637	-0.298212	-0.277977	-0.314806	-0.467051	-0.0951646	-0.502859	-0.572092	-0.497641	0.137098	-0.0399386	-0.0444498	0.034233	0.103405	-0.11357	-0.125959	0.178334	-0.393502	-0.296268	-0.410664	-0.331173	-0.301079	-0.437091	-0.623348	-0.453674	-0.33376	-0.663666	-0.488698	-0.439299	-0.145889	-0.447863	-0.414005	-0.264641	-0.587944	-0.252383	-0.343061	-0.444408	-0.540552	-0.208523	-0.440598	-0.315265	-0.459438	-0.0791487	0.183375	0.355319	-0.0180804	0.00318426	0.194185	-0.232308	-0.254187	-0.216497	-0.240232	-0.23686	-0.40214	0.00347439	0.0607797	0.0490189	-0.388986	-0.275675	-0.330506	-0.0476757	0.189735	-0.168801	-0.0737736	-0.0454464	0.323052	0.373505	0.168044	-0.133687	-0.146969	0.0860819	0.188213	-0.220186	-0.305702	-0.37403	-0.398233	0.152056	-0.263996	-0.0556204	-0.120176	0.31496	0.142945	-0.00753924	-0.0670246	-0.297358	0.312125	0.0667186	-0.0228435	-0.247453	-0.127067	0.0196267	-0.194316	-0.225058	0.215582	-0.093943	0.0755591	0.329303	-0.0668917	0.125662	-0.165605	0.212261	-0.125742	-0.274072	-0.0188947	0.181731	0.217981	0.0639023	-0.0946968	-0.300013	-0.197401	-0.337138	-0.253785	0.0355146	-0.406004	-0.476598	-0.348934	-0.47037	-0.233217	-0.32424	-0.246405	0.0152421	-0.0791567	-0.459958	-0.244915	-0.521624	-0.436868	0.0282587	-0.0733449	-0.242695	-0.598456	0.00888658	-0.111694	-0.333745	-0.388565	-0.416295	-0.503479	-0.385723	-0.356726	0.109418	-0.399002	-0.649954	-0.393573	-0.393684	-0.448506	-0.148495	-0.414975	-0.129386	0.0393343	-0.335473	-0.565313	-0.48275	-0.249264	-0.0998889	-0.192445	-0.167	-0.0125903	-0.445353	-0.643818	-0.293139	-0.342759	-0.0564071	-0.246324	-0.371667	-0.312066	-0.318776	-0.0503628	-0.31314	-0.30128	-0.344896	-0.302484	-0.25022	-0.369076	-0.377758	-0.410627	-0.316744	-0.0366041	-0.332434	-0.292963	-0.296795	0.102162	-0.445622	-0.378701	-0.318414	-0.232411	-0.0181717	-0.103807	-0.434155	-0.321241	-0.12105	-0.385493
ARHGAP29	Q52LW3;F8VWZ8	499;499	KHLNSSQPSGFGPANSLEDVVRLPDSSNKIE	S	-2.95452	-2.87675	-3.26807	-3.47318	0.816885	-3.34124	-3.7685	-3.10819	-1.83724	-3.46294	-3.50445	-3.31244	-2.8833	-3.41249	-3.65571	-2.40028	-3.49263	0.17128	-0.253195	0.19224	-0.245939	-0.114806	-0.164944	-0.32956	-0.252821	-0.00573667	-0.200511	0.0851157	0.0427793	0.101206	-0.0704381	0.109958	0.0424522	-0.379986	0.169831	-0.306034	-0.295835	0.0119732	0.0338875	-0.484221	-0.278939	-0.238433	-0.104888	-0.00661316	-0.220946	0.251429	0.176972	0.387169	0.129304	-0.0298083	-0.273821	0.014906	-0.316573	-0.220536	0.299601	-0.0869104	-0.209537	0.00298002	-0.451669	-0.842007	-0.6408	-0.0790646	-0.477017	-0.575262	-0.55593	0.0466257	-0.0683122	-0.124265	0.181627	0.248598	-0.0501975	-0.0805703	-0.0530554	0.30666	0.11876	0.309184	0.202977	-0.0541238	-0.606849	-0.0506078	0.0528078	-0.453186	0.00632274	-0.235599	0.121657	-0.460745	0.164299	-0.0783286	0.0587881	0.0877236	0.103631	0.00386892	-0.230029	-0.27705	-0.255908	-0.234292	-0.144961	-0.165589	-0.190492	-0.26287	-0.250594	-0.265512	-0.0135612	0.14103	0.042411	-0.0203417	0.0424801	-0.048353	0.138202	-0.032581	0.101712	0.055868	0.224743	0.00575853	0.0982245	-0.0214626	-0.172636	-0.259665	-0.302267	-0.250602	-0.176119	-0.325418	-0.143958	-0.419827	-0.00959586	-0.421722	-0.38446	-0.238435	-0.28658	-0.23329	-0.455076	0.0386232	-0.413271	-0.496144	-0.516958	0.183506	0.0718245	0.0640893	0.08903	0.0927622	-0.101603	-0.117886	0.239398	-0.327412	-0.374646	-0.332082	-0.225923	-0.327529	-0.405753	-0.555001	-0.419146	-0.40232	-0.616563	-0.483616	-0.401844	-0.200213	-0.40816	-0.376238	-0.321651	-0.557808	-0.43994	-0.274734	-0.352502	-0.540486	-0.282894	-0.520408	-0.425151	-0.495554	0.00061098	0.267842	0.39963	-0.081043	0.024852	0.125821	-0.139442	-0.255104	-0.206283	-0.215497	-0.278533	-0.292434	-0.0293354	0.0502229	-0.20185	-0.480799	-0.350376	-0.370371	-0.209829	0.0234988	-0.281703	-0.110531	-0.0773242	0.294175	0.330642	0.184158	-0.113364	-0.154238	0.0923583	0.151021	-0.231605	-0.353071	-0.47956	-0.31165	0.299821	-0.217129	0.00643873	-0.0275011	0.154233	0.0962549	-0.0945347	-0.153736	-0.438087	0.25904	0.010685	-0.154844	-0.366509	-0.192393	0.0321011	-0.312592	-0.375799	0.143899	-0.182434	0.144721	0.328869	-0.0407528	0.135162	-0.207948	0.124154	-0.163118	-0.192675	-0.128098	0.0804163	0.184361	-0.0164313	-0.12235	-0.292296	-0.336913	-0.443737	-0.361563	0.0924132	-0.393872	-0.495233	-0.416542	-0.54599	-0.308527	-0.338569	-0.328095	-0.0251834	-0.139186	-0.466664	-0.308128	-0.577531	-0.441378	-0.0294488	-0.148245	-0.311208	-0.553092	0.0257102	-0.234511	-0.439796	-0.4735	-0.462692	-0.542885	-0.474978	-0.450462	0.00160638	-0.5061	-0.596981	-0.48546	-0.438624	-0.508484	-0.0704246	-0.279404	-0.3063	-0.0904804	-0.409608	-0.562688	-0.600725	-0.334744	-0.144782	-0.165683	-0.198112	-0.0950335	-0.400867	-0.595093	-0.355173	-0.391266	-0.167879	-0.363794	-0.422656	-0.335721	-0.382617	-0.226474	-0.368475	-0.365695	-0.389569	-0.384815	-0.4445	-0.402938	-0.415597	-0.452473	-0.397673	-0.155252	-0.364851	-0.402458	-0.359829	0.116575	-0.351375	-0.450869	-0.320284	-0.299185	-0.187886	-0.155542	-0.496074	-0.416907	-0.260551	-0.467909
ARHGAP29	Q52LW3;F8VWZ8	N/A	N/A	N/A	-4.69153	-5.03518	-4.90907	-5.50318	-0.93493	-4.81917	-4.61241	-5.27257	-3.53811	-5.03571	-5.35531	-3.64349	-4.90765	-5.41037	-5.06142	-4.2226	-4.81613	0.117576	-0.330454	0.196698	-0.128685	-0.179483	-0.13159	-0.437248	-0.304336	-0.0503827	-0.166418	0.150241	0.159085	0.234089	0.127507	0.283272	0.249861	-0.285351	0.334026	-0.212293	-0.208739	0.0423105	0.126133	-0.364467	-0.0472098	-0.230742	0.0450656	0.0657426	-0.185683	0.126685	0.122537	0.254467	0.152814	-0.109567	-0.219184	0.0107363	-0.293075	-0.312948	0.151213	-0.0868459	-0.287484	-0.120206	-0.480467	-0.928267	-0.648579	-0.0486531	-0.337115	-0.433462	-0.435348	0.00899735	-0.034345	-0.0785001	0.147646	0.347775	-0.0288014	-0.0408848	-0.0605846	0.18496	0.0843887	0.202612	0.150101	-0.285593	-0.563182	-0.170229	0.00905357	-0.297876	0.0376347	-0.117214	0.126879	-0.332712	0.061394	-0.170384	-0.0145325	0.0563423	0.0505026	-0.0278287	-0.21359	-0.261294	-0.223421	-0.245614	-0.134802	-0.158686	-0.215061	-0.228386	-0.226826	-0.232995	-0.00291535	0.0464251	-0.0246456	-0.1485	-0.102174	-0.233616	0.00236	-0.225442	-0.00841816	0.0608444	0.0534438	0.00761318	0.101222	-0.0210184	-0.302939	-0.431114	-0.426813	-0.308362	-0.225875	-0.453582	-0.351847	-0.408249	-0.034509	-0.511352	-0.380446	-0.214312	-0.308076	-0.30073	-0.540598	-0.163315	-0.532199	-0.630997	-0.5179	0.180579	0.141778	0.0700271	0.0905007	0.142604	-0.0190818	-0.059866	0.292966	-0.406312	-0.357459	-0.37631	-0.234242	-0.294596	-0.406088	-0.668683	-0.402069	-0.327269	-0.535226	-0.384184	-0.422136	-0.225582	-0.440832	-0.384314	-0.198985	-0.636218	-0.399044	-0.294288	-0.291819	-0.440207	-0.21449	-0.52387	-0.323723	-0.380084	0.0223071	0.217604	0.26059	-0.0551774	0.0393462	0.228752	-0.212984	-0.321601	-0.121278	-0.136367	-0.28628	-0.337557	0.00303225	0.0105696	-0.133692	-0.319382	-0.146747	-0.229699	-0.136542	0.197316	-0.202944	-0.0197138	-0.0908127	0.367068	0.341209	0.141191	0.0459539	-0.0652847	0.0140791	0.175796	-0.118824	-0.205841	-0.320109	-0.251585	0.311202	-0.0934131	0.00698131	0.0171791	0.135781	0.226365	0.013813	-0.0686278	-0.308854	0.323707	0.0659533	0.0114175	-0.307845	-0.115712	-0.0304383	-0.185833	-0.185838	0.229423	-0.0903807	0.255199	0.315182	-0.034772	0.182014	-0.126685	0.207195	-0.0895779	-0.0816612	0.0429624	0.196924	0.280611	0.13397	-0.00753689	-0.35138	-0.256655	-0.307886	-0.25749	0.123818	-0.316487	-0.400337	-0.231719	-0.4438	-0.217948	-0.355889	-0.19436	-0.0609883	-0.00684234	-0.358494	-0.274501	-0.521667	-0.333699	0.104491	-0.00573324	-0.15527	-0.455303	0.0161318	-0.0807239	-0.224679	-0.256789	-0.30732	-0.432531	-0.24761	-0.349654	0.0396865	-0.363728	-0.516603	-0.246763	-0.262708	-0.409774	-0.11442	-0.23927	-0.182573	0.112257	-0.25418	-0.410255	-0.453809	-0.18697	-0.0567326	-0.000219471	-0.137719	-0.0851774	-0.353568	-0.499234	-0.224691	-0.230664	-0.129988	-0.218701	-0.247275	-0.140401	-0.177423	-0.0862027	-0.265759	-0.181931	-0.219119	-0.152083	-0.256918	-0.336702	-0.25459	-0.411278	-0.293357	0.0180813	-0.287934	-0.214806	-0.296414	0.0385961	-0.464252	-0.301414	-0.195911	-0.208091	-0.161368	-0.0505204	-0.284165	-0.226571	-0.0559767	-0.30328
ARHGAP29	Q52LW3;F8VWZ8	521;521	LPDSSNKIEEDRCSNSADITGPSFIRSWTFG	S	-3.26471	-3.356	-3.35284	-3.68512	-2.43703	-3.22517	-3.87782	-3.45991	-3.89853	-3.39031	-3.46631	-3.6428	-3.52589	-3.59894	-3.53016	-3.15556	-3.60109	0.327249	0.135135	0.490142	-0.0858656	0.233773	-0.0295376	-0.265539	-0.133498	-0.0851788	0.156776	0.141647	0.0668802	0.0308969	0.0613517	0.131055	-0.0496179	-0.0160742	0.347433	-0.157674	-0.434523	0.234237	0.27215	-0.456711	-0.272852	-0.100779	0.34183	0.0771416	-0.0248843	0.254627	0.284942	0.426516	0.392228	-0.199359	-0.216445	0.0758411	-0.279373	-0.0309347	0.315594	0.076911	0.100221	0.114605	-0.274554	-0.542754	-0.626239	-0.2033	-0.299112	-0.325748	-0.405214	0.444209	0.156583	0.0808627	0.464482	0.437395	0.139693	-0.191147	0.139723	0.262939	0.31942	0.413054	0.399139	0.147505	-0.439982	-0.111967	0.0788375	-0.307404	0.230406	-0.352791	0.297456	-0.373788	0.239406	-0.0746923	0.209704	0.0652791	0.0608685	0.165839	-0.250873	-0.25174	-0.26109	-0.346399	-0.234052	-0.220519	0.0109548	-0.254	-0.245549	-0.318123	0.0283015	0.315474	0.424262	0.347419	0.553167	0.384622	0.413853	0.262227	0.40528	0.476883	0.576395	0.349985	0.436965	0.39871	0.231528	-0.0334046	0.141698	0.0158123	0.168416	0.101665	0.168677	-0.365095	0.136604	-0.40024	0.00991864	0.131148	0.130948	0.183679	-0.22405	0.259566	0.106114	-0.1597	-0.218226	0.321592	0.213289	0.280299	0.395534	0.0421871	-0.0500932	-0.015423	0.204445	0.0173903	-0.160197	-0.0443557	0.020924	-0.160933	-0.0712693	-0.209111	-0.266564	-0.105294	-0.198033	-0.0880792	-0.0851874	0.117211	-0.195732	-0.153036	0.0265424	-0.0835395	-0.453256	-0.12764	-0.123844	-0.306034	-0.151364	-0.577061	-0.466978	-0.226598	0.127207	0.353797	0.151785	-0.117242	0.0994368	-0.153235	-0.164182	-0.286361	-0.227601	-0.257	-0.315066	-0.196497	0.0255943	-0.0893983	-0.488991	-0.666614	-0.399449	-0.371442	-0.528999	-0.322779	-0.341223	-0.298624	-0.105376	0.246813	0.240136	0.00566293	-0.0079678	-0.11918	0.261677	0.111458	-0.206596	-0.256257	-0.511537	-0.0282133	0.420654	0.0730814	0.273425	0.316253	0.0514737	-0.0631647	-0.273281	-0.116818	-0.315914	0.21431	0.00359635	-0.179706	-0.313932	-0.210731	-0.0108214	-0.371215	-0.242106	0.15616	-0.105377	0.269348	0.343714	-0.0638628	0.104761	-0.0968206	0.06728	-0.10234	-0.0820896	-0.0682939	-0.0701879	0.227329	0.00627841	-0.0175254	-0.180436	-0.414179	-0.305333	-0.353694	0.324144	-0.0848505	-0.337282	-0.193647	-0.350363	-0.333887	-0.121028	-0.404976	0.126652	-0.0394631	-0.1427	-0.123098	-0.502583	-0.294401	-0.0216165	-0.0631924	-0.138944	-0.237729	0.223203	-0.0994897	-0.414154	-0.3947	-0.38171	-0.48344	-0.378119	-0.369419	0.0907909	-0.454629	-0.344842	-0.384634	-0.310407	-0.358623	-0.248283	-0.158798	-0.406845	-0.250398	-0.320727	-0.396362	-0.495746	-0.223612	-0.104161	-0.0748362	0.0624684	0.0635249	-0.267059	-0.343807	-0.150235	-0.236684	-0.208355	-0.26438	-0.235051	-0.174158	-0.200488	-0.369866	-0.277617	-0.341113	-0.344552	-0.39488	-0.511929	-0.188372	-0.313859	-0.375097	-0.364312	-0.10518	-0.339787	-0.371834	-0.325064	0.029916	-0.107381	-0.289523	-0.32965	-0.19162	-0.117659	-0.210745	-0.339629	-0.388694	-0.152105	-0.207062
ARHGAP29	Q52LW3	1029	KIRPVSLPVDRLLLASPPNERNGRNMGNVNL	S	-3.48267	-3.57975	-3.31687	-3.19392	-0.413792	-3.41848	-2.88096	-2.55578	-0.384837	-3.23909	-3.6171	-3.03313	-1.83412	-3.39747	-3.74092	-1.85038	-3.11451	-0.119681	-0.365329	-0.0705592	-0.130948	-0.251167	-0.142234	-0.333008	-0.31531	0.100807	-0.354323	0.139387	0.137636	0.088446	-0.13074	-0.00606477	0.0197196	-0.381252	0.00462252	-0.148388	0.0357849	-0.0946571	-0.125376	-0.165455	-0.174677	-0.117339	-0.428009	-0.107029	-0.266658	-0.0229395	0.0111111	0.236869	-0.0780955	-0.0610991	-0.286644	-0.319737	-0.352336	-0.363949	-0.0138493	-0.278958	-0.395092	-0.0758059	-0.400902	-0.707262	-0.396212	0.0394545	-0.348026	-0.456232	-0.496902	-0.174289	-0.157103	-0.205903	-0.111975	-0.0310375	-0.198649	0.0788728	-0.0804911	0.0456969	-0.0735341	0.183388	-0.0326196	-0.120999	-0.54853	0.0277365	-0.00321426	-0.426352	-0.0874569	-0.133957	-0.124574	-0.384239	0.0936594	0.0197049	-0.0873792	-0.0384342	0.0479001	-0.0972463	-0.0277795	-0.109969	-0.0776855	-0.0164819	0.030838	0.0312324	-0.206325	-0.0608605	-0.0585463	-0.0324867	-0.152791	-0.125291	-0.289982	-0.253962	-0.267683	-0.328147	-0.24595	-0.254923	-0.0728289	-0.263579	-0.157821	-0.249551	-0.289377	-0.328654	-0.495606	-0.375139	-0.572375	-0.377548	-0.407453	-0.496879	-0.23437	-0.258014	-0.0712997	-0.33664	-0.498948	-0.474376	-0.587828	-0.512401	-0.481794	-0.0747805	-0.647688	-0.451783	-0.572145	-0.0137026	-0.0388194	-0.155094	-0.253801	0.0207357	-0.160794	-0.273339	0.107027	-0.504873	-0.376951	-0.444433	-0.316435	-0.501478	-0.52818	-0.475477	-0.290985	-0.445351	-0.637725	-0.556522	-0.367584	-0.363552	-0.327224	-0.324715	-0.511411	-0.605102	-0.28165	-0.325539	-0.344025	-0.453178	-0.331249	-0.341213	-0.113131	-0.47835	-0.013244	0.0780531	0.372872	-0.139607	-0.0197156	0.2976	0.0926674	-0.0710503	-0.047322	-0.0354292	-0.143575	-0.105678	0.00752025	0.225708	0.0705899	-0.074919	-0.136362	-0.232125	0.0799976	0.204147	-0.197139	0.136871	0.127072	0.285356	0.474339	0.405309	0.00705156	0.0434734	0.10652	0.291525	-0.0234171	-0.0924179	-0.137038	-0.247451	0.161186	-0.204329	-0.0425154	-0.111917	0.226739	0.295427	0.19659	0.0589436	-0.182083	0.338798	0.159558	0.0525362	-0.28874	-0.00229616	0.258352	-0.0257259	-0.184083	0.275764	0.030572	0.0347675	0.261578	0.16426	0.143084	-0.142735	0.194568	-0.219835	-0.0603945	-0.0549098	0.264634	0.225363	0.0824162	-0.00526965	-0.153386	-0.0849553	-0.372284	-0.206614	-0.0391421	-0.54647	-0.480867	-0.477218	-0.442999	0.00363027	-0.241914	-0.0377383	-0.107784	0.048341	-0.347833	-0.246423	-0.352087	-0.297405	-0.125859	-0.069594	-0.261006	-0.587508	-0.191495	-0.267976	-0.344776	-0.351097	-0.376428	-0.356669	-0.374908	-0.334295	-0.108689	-0.355402	-0.586039	-0.404159	-0.406231	-0.493049	0.124058	-0.18646	-0.269477	-0.0379504	-0.301465	-0.441234	-0.444845	-0.145825	-0.0785976	-0.208495	-0.299522	-0.17903	-0.171088	-0.563961	-0.370923	-0.385853	-0.121094	-0.313693	-0.419723	-0.340933	-0.364173	-0.0192271	-0.171898	-0.232955	-0.241177	-0.238061	-0.0901454	-0.213419	-0.35716	-0.218176	-0.273919	-0.131113	-0.253511	-0.289399	-0.256771	0.0233222	-0.222635	-0.481031	-0.156084	-0.141232	-0.256413	0.0768378	-0.429921	-0.303397	-0.283182	-0.385352
ARHGAP29	Q52LW3;F8VWZ8	949;949	IHTSESESKIFERATSFEESERKQNALGKCD	S	-3.78478	-3.6014	-1.69169	-3.30844	0.714907	-1.25561	-3.71638	-2.44588	-0.678708	-3.42706	-3.53586	-2.77845	-0.880685	-2.77549	-3.58852	-1.49814	-3.17172	0.04068	-0.00317558	0.282025	-0.0147079	0.0743837	-0.00299497	-0.318318	-0.339697	0.18487	-0.136432	0.225172	0.0455136	0.153308	0.0679375	0.126781	-0.144917	-0.207866	0.0317707	-0.122753	-0.0406677	-0.117301	-0.139904	-0.210318	-0.140615	0.0417839	-0.307608	-0.0599599	-0.0726718	-0.205387	0.117208	0.351171	0.194219	-0.353756	-0.272957	-0.198434	-0.145222	-0.279253	-0.0343484	-0.0663261	-0.16623	-0.0894815	-0.321921	-0.604392	-0.468352	0.123135	-0.214451	-0.286276	-0.39752	0.00870548	-0.0822709	0.124805	0.186849	-0.000249982	-0.243357	-0.208527	-0.0271313	0.210926	0.237822	0.303863	-0.0908134	0.0387013	-0.429555	0.0444388	-0.198844	-0.22716	0.0852118	-0.131866	0.0703207	-0.238299	0.107282	-0.161823	0.119225	-0.047922	-0.0865907	0.0280128	0.168982	0.115888	0.136679	-0.0367112	0.134817	0.163146	-0.0161645	0.123047	0.141202	0.126814	-0.0671146	-0.0101985	0.119541	0.0508253	0.0585139	-0.0445192	-0.0674481	-0.162958	0.16063	-0.0685587	0.0321822	0.0969944	-0.033868	-0.0536065	-0.318601	-0.185106	-0.239776	-0.0671069	-0.244666	-0.17433	-0.104024	-0.24791	-0.151814	-0.404522	-0.247931	-0.273709	-0.292688	-0.428465	-0.279825	0.0770015	-0.376441	-0.294081	-0.381418	0.259526	-0.0143251	0.0278369	0.0918961	0.119743	-0.00637203	-0.166014	0.145675	-0.138751	-0.0961969	-0.26224	-0.145169	-0.323631	-0.259625	-0.43997	-0.372861	-0.180364	-0.372549	-0.371914	-0.200138	-0.0723001	-0.27373	-0.264282	-0.321973	-0.363817	-0.268951	-0.236991	-0.250452	-0.349922	-0.16698	-0.67782	-0.20834	-0.422802	-0.0507676	0.012734	0.182072	0.0579576	-0.0585966	0.112811	0.120565	-0.0266124	-0.0756288	-0.0560846	-0.101948	-0.0348207	0.174364	0.199689	0.0429767	-0.295498	-0.127355	-0.280602	-0.0255672	0.151942	-0.172553	0.136782	0.182165	0.23053	0.516864	0.0432421	0.0682809	-0.0328324	0.203148	0.413709	-0.0588466	-0.0746566	-0.130528	-0.307365	0.148727	-0.0170725	0.173425	0.100302	0.257838	0.0158139	0.0235397	0.0148474	-0.0633528	0.336886	0.202612	0.0611591	-0.158124	0.00868068	0.222304	-0.0225901	-0.00371797	0.384117	0.157742	0.082516	0.297414	0.0883725	0.166736	-0.0518249	0.272255	-0.141335	-0.151218	0.00488361	0.213931	0.265087	0.0262958	0.0454528	-0.142485	-0.239141	-0.248106	-0.258859	-0.0037163	-0.254698	-0.308681	-0.409668	-0.281462	-0.0817835	-0.135708	-0.190499	0.08822	0.159909	-0.159779	-0.0753767	-0.323754	-0.33445	-0.0705246	0.0394753	-0.134423	-0.356737	-0.268496	-0.0944859	-0.526719	-0.478193	-0.351757	-0.48598	-0.474018	-0.20422	0.116473	-0.21865	-0.598574	-0.533038	-0.493879	-0.415007	-0.13386	-0.3195	-0.326047	-0.197421	-0.319799	-0.543446	-0.576032	-0.0507432	-0.000346112	-0.214506	-0.0892534	0.0443252	-0.161619	-0.623269	-0.214927	-0.257496	-0.0908389	-0.184769	-0.292365	-0.239994	-0.23369	0.109427	-0.123658	-0.153284	-0.185018	-0.216339	-0.109039	-0.182516	-0.350846	-0.259053	-0.175675	0.0371385	-0.217664	-0.377376	-0.189524	-0.23843	-0.100596	-0.588268	-0.197274	0.0614775	-0.0605522	-0.0652763	-0.471016	-0.337811	-0.264941	-0.210997
ARHGAP29	Q52LW3;F8VWZ8	929;929	PEERDIERSMKSLFFSSKEDIHTSESESKIF	S	-3.40535	-3.60962	-3.32305	-3.327	-3.4035	-3.34819	-3.5303	-3.68021	-3.73912	-3.67202	-3.4216	-3.52553	-3.47895	-3.51699	-3.75504	-3.09616	-3.32051	0.0363126	0.0240522	0.487825	0.294685	0.342645	0.0452038	0.150141	0.100073	-0.260392	-0.0457243	0.128536	0.45442	0.295184	0.0266945	0.151524	-0.223741	0.273492	-0.111886	-0.137856	-0.153884	0.366348	0.18816	-0.187686	-0.162597	-0.0149292	0.2043	-0.142893	-0.00654077	-0.482424	-0.113607	0.0513504	0.45521	-0.383374	-0.177347	-0.358222	-0.0791643	-0.312237	-0.334281	-0.118471	0.0368088	-0.0157221	-0.0895454	-0.234351	-0.422354	-0.547801	-0.324176	-0.145378	-0.276526	0.37482	-0.107417	-0.147217	-0.0722775	0.121346	-0.290566	-0.147352	0.0811934	-0.0897079	0.0497518	-0.0100642	-0.0785159	-0.234748	-0.299341	-0.415738	-0.430028	-0.142622	-0.259599	-0.533782	-0.322848	-0.368281	-0.197556	-0.146621	-0.376428	-0.512184	-0.485438	-0.400949	-0.108688	-0.0878913	-0.0659576	-0.188515	-0.173001	-0.129105	-0.160735	-0.118383	-0.12309	-0.146408	-0.258821	-0.311091	0.285947	0.188021	0.184325	0.139164	0.0148596	-0.154787	0.235661	0.28932	0.0437837	0.0728514	0.107497	0.134672	-0.225353	-0.333001	-0.13123	-0.195235	-0.152854	-0.201318	0.0212614	-0.351627	-0.12495	-0.0609974	0.37433	0.0304634	0.0219949	0.0652331	0.0134719	0.0537375	0.0236308	0.151427	-0.0780867	0.469757	-0.131751	0.593069	0.163145	0.305694	0.104166	0.258214	0.314735	0.245696	0.329281	0.372566	0.501434	0.123402	0.376401	0.0731272	-0.253893	0.252103	0.433727	0.206727	0.00722515	-0.0939778	0.178756	0.0987967	0.255623	0.082956	-0.272856	0.327529	0.399172	0.168238	0.186713	-0.221079	-0.220622	0.276854	-0.0666544	-0.0593198	-0.191557	-0.447218	-0.231441	-0.226699	0.12328	-0.0814503	-0.0481559	-0.0923931	-0.225871	0.193241	-0.279765	-0.314287	0.0698973	-0.171663	-0.029442	-0.358908	-0.558372	-0.561179	-0.529347	-0.23175	-0.202532	-0.174422	-0.0123252	-0.14461	0.264375	0.0714476	0.0417169	-0.144598	-0.00129746	-0.100927	-0.28524	0.237764	-0.0472188	0.274964	-0.0691388	0.183323	-0.0784042	-0.0363587	-0.259747	-0.00625855	-0.16944	-0.0692792	-0.109825	-0.301157	-0.263908	-0.281853	-0.180365	-0.33325	-0.104562	-0.130011	-0.17184	0.255652	-0.0464897	0.0648174	-0.350036	-0.279595	-0.226893	-0.362768	-0.135256	-0.228041	-0.298018	-0.106954	0.0931015	0.0545268	-0.0927409	-0.12778	-0.00251103	0.219604	0.355045	0.201086	-0.0100989	-0.0584965	0.138897	-0.164969	0.0789214	-0.0933607	-0.0425837	-0.0730444	0.151428	-0.20937	-0.254673	-0.2784	-0.445428	-0.183187	-0.0916458	0.157544	-0.142524	-0.0716023	-0.178087	-0.144079	-0.204487	-0.405435	-0.172504	-0.359223	-0.280758	-0.303961	-0.0248864	-0.232217	-0.117614	-0.314191	-0.458268	-0.325015	-0.38269	-0.444115	-0.214127	-0.327135	-0.263197	-0.201021	-0.0672673	-0.0357728	-0.245221	-0.217835	-0.118899	-0.20773	-0.0370082	-0.328715	-0.57544	-0.331772	-0.225876	-0.148746	-0.194564	-0.343476	-0.0876474	-0.28144	-0.271417	-0.318345	-0.252377	-0.180489	-0.0364293	-0.362239	-0.284768	-0.176773	-0.3354	-0.0387153	-0.252189	-0.152742	0.101815	-0.182929	-0.103221	-0.0698175	-0.387656	-0.286073	-0.161849	-0.351509	-0.165825	-0.108764
ARHGAP29	Q52LW3;F8VWZ8	930;930	EERDIERSMKSLFFSSKEDIHTSESESKIFE	S	-3.43105	-3.31007	-3.16946	-3.16858	-3.35989	-3.51924	-3.24733	-2.48813	-1.77051	-3.20172	-3.61984	-3.40368	-3.52357	-3.53978	-3.80551	-3.33708	-3.17115	-0.311035	-0.172629	-0.346123	-0.208619	-0.233315	-0.0234263	-0.281934	-0.309099	0.0871566	-0.412561	-0.0411178	-0.0220124	-0.136744	-0.230389	-0.453737	-0.281132	-0.489842	-0.179752	-0.324098	0.31041	-0.185608	-0.306111	0.229394	-0.404492	-0.0733437	-0.603867	-0.0599508	-0.0126213	0.148613	0.0896076	0.0871125	-0.29429	0.134757	-0.0571786	-0.100852	-0.0605374	0.0344725	-0.019482	-0.352615	-0.416814	-0.0695695	-0.110496	-0.0681046	0.0785227	0.20236	-0.176494	-0.390998	-0.230505	-0.257715	-0.0857985	0.0293755	-0.339814	-0.406684	-0.111418	0.110851	-0.17322	-0.023295	-0.187596	0.224688	-0.168054	-0.0388339	-0.165412	0.131478	0.0144064	-0.327444	-0.0678152	-0.174963	-0.0634611	-0.368452	0.169939	0.0216681	0.0230215	0.0636986	0.0730989	-0.149427	-0.0571131	-0.0944021	-0.10586	-0.00739724	-0.0385855	-0.0774509	-0.190031	-0.0307503	-0.063309	0.00837525	0.0622699	-0.0286587	-0.301674	-0.0307334	-0.314463	-0.0473064	-0.163942	-0.0721374	-0.0467703	-0.324744	-0.173297	-0.254679	-0.306263	-0.291273	-0.0959797	0.0329617	-0.249708	0.00676067	-0.124287	-0.16525	0.0386157	0.148174	0.11215	0.0146239	-0.475426	-0.349198	-0.292121	-0.227691	-0.0270646	0.127717	-0.174698	-0.0729573	-0.0612183	-0.256236	0.0219738	-0.389262	-0.445964	-0.0966225	-0.185656	-0.290905	-0.212911	-0.226962	-0.0144884	-0.289728	-0.325886	-0.294451	-0.298802	0.0226991	0.122375	-0.388871	-0.613784	-0.435658	0.016636	-0.0779862	-0.21105	-0.271921	-0.437838	-0.115567	0.104099	-0.223035	-0.296	-0.350371	-0.258838	0.234728	0.11756	-0.612692	0.0437605	-0.0143473	0.430599	-0.252551	0.0700759	0.0287344	-0.34261	-0.376084	-0.454386	-0.44758	-0.400614	-0.464975	-0.1926	0.172585	0.32043	0.278764	-0.266267	-0.393157	0.112781	0.0975914	-0.130393	-0.241254	0.117867	0.257009	0.358149	0.382445	-0.357619	-0.0830157	0.129404	0.255394	0.0756718	-0.188071	0.109276	-0.376682	-0.0686903	-0.553958	-0.0207893	-0.268242	0.25762	0.0495669	0.0522382	-0.0693844	0.0896341	0.0221786	0.0829653	0.0773979	-0.230079	-0.240156	0.0312176	0.0392976	-0.104424	0.110611	0.117397	-0.347701	0.20573	0.217227	0.159239	0.160108	0.123386	-0.0681714	-0.270141	-0.151031	0.178963	-0.0603894	-0.0917703	-0.141985	-0.357408	0.236355	-0.17453	-0.156982	-0.385492	-0.473822	-0.218156	-0.442536	-0.296467	0.308467	0.00322231	0.0883453	-0.0348155	0.0477679	-0.274599	-0.128436	0.0684824	-0.331709	-0.138155	-0.155693	-0.258726	-0.511206	-0.0973016	-0.307036	-0.365226	-0.346467	-0.4221	0.00183126	-0.396241	-0.218527	-0.0484279	-0.17368	-0.490005	-0.371849	-0.442902	-0.381262	0.333802	0.133709	-0.150595	-0.102698	-0.396017	-0.318824	-0.207744	0.0107062	-0.230329	-0.536445	-0.0905107	0.0514775	0.0597444	-0.402748	-0.469587	-0.206806	0.13551	-0.185978	-0.265697	-0.341795	-0.264226	-0.108681	-0.309523	-0.399084	-0.429107	-0.390367	0.124135	-0.0214097	-0.50139	-0.0666518	-0.374508	-0.357733	-0.373347	-0.390952	-0.364821	0.0370154	0.160315	-0.422872	-0.416797	-0.245094	-0.0986258	0.101665	-0.460144	-0.421742	-0.231209	-0.40917
ARHGAP29	Q52LW3;F8VWZ8	913;913	SIGVVDQGCFPKPLLSPEERDIERSMKSLFF	S	-3.22544	-3.62574	-3.27802	-3.39447	-3.1827	-3.70905	-3.56187	-3.48835	-3.51867	-3.39499	-3.31579	-2.13954	-2.97115	-3.49983	-3.84492	-1.26789	-3.37792	-0.169341	-0.146725	0.210343	0.585935	-0.0854698	-0.193398	-0.0978301	-0.0260903	-0.10133	-0.0938667	0.163286	0.354793	0.00342696	-0.27266	-0.090001	-0.186163	0.124221	-0.0948583	0.181894	0.0710697	0.0622265	0.0111786	0.032779	-0.148119	0.134339	0.0590835	-0.440942	-0.484431	-0.396009	0.0926736	-0.0810682	-0.0119234	-0.133783	-0.390675	-0.701924	-0.257803	-0.483648	-0.220869	-0.36691	-0.0425559	0.29012	0.0864853	-0.280073	-0.15329	-0.259967	-0.207493	-0.0235054	-0.240013	-0.0276139	-0.0217632	-0.366065	-0.309185	0.217479	-0.23316	0.157483	-0.0257246	-0.440874	-0.297399	0.101049	0.214949	-0.416391	-0.268319	-0.353269	-0.0476962	-0.30361	-0.089407	-0.108923	-0.433785	-0.186193	0.0222728	0.322457	-0.232154	-0.329606	-0.0943201	-0.135446	0.0446106	0.0178404	0.0767437	0.220988	-0.0235028	0.0684013	-0.108113	0.0590987	0.050943	0.0513339	-0.496613	-0.328109	-0.235108	-0.268738	0.131996	-0.263487	-0.21463	-0.325445	-0.10052	-0.107557	-0.30186	-0.185945	-0.412626	-0.280176	-0.4162	-0.379317	-0.28023	-0.211886	-0.440678	-0.475795	0.0233697	-0.26407	-0.0526425	0.0725118	0.307297	-0.293064	-0.458586	-0.102234	-0.148973	0.114731	-0.173594	0.0727578	-0.106352	0.157461	-0.206311	0.196865	-0.280083	0.159748	0.0840995	-0.0298673	0.270068	-0.0507485	-0.000348654	0.119756	0.266053	-0.161937	0.0477339	0.180993	0.130211	0.0353001	0.17698	0.108829	-0.0435706	-0.315947	0.159482	0.0483784	-0.207929	-0.115275	-0.310546	0.193801	0.458962	0.115715	-0.109483	0.0514073	0.0323923	0.146929	0.0980937	-0.0713882	0.120821	-0.35883	-0.207009	0.0444225	0.274107	-0.00570729	0.254469	0.153904	-0.105131	0.377271	-0.044785	0.178823	-0.0567944	0.276525	0.205835	0.0181761	-0.13707	-0.0996714	-0.310588	0.143462	0.20583	0.00722078	0.270582	0.386364	0.656107	0.477161	0.0378094	0.12315	0.396394	0.215688	0.0561958	0.287965	0.205395	0.310677	0.0850582	0.273026	-0.248441	0.294453	0.117862	0.0199765	-0.130322	0.0820006	-0.00337467	-0.0643941	-0.305951	0.0258485	0.0553053	0.00898846	-0.1676	0.0232676	0.0311732	0.271862	-0.0451088	0.441984	-0.0647352	-0.159988	-0.0547042	-0.196345	0.36857	-0.112351	0.0735314	0.140414	-0.0216761	0.138622	0.0187385	-0.0435651	-0.165663	0.308879	0.337938	-0.160062	-0.0551582	-0.0698266	0.0144253	0.216401	0.0262729	0.237338	0.0813659	0.110458	0.232201	-0.113679	-0.0129814	-0.0565788	-0.267468	-0.0181214	0.00214222	-0.0256592	-0.369319	-0.271355	-0.0857873	-0.0690851	0.0233651	-0.205104	-0.0784463	-0.174438	-0.51874	-0.307842	-0.0217062	-0.123827	-0.0472768	-0.23916	0.153944	0.117367	-0.391799	-0.252632	-0.139899	-0.0759096	-0.250091	-0.0892976	-0.0346221	-0.0140235	-0.28191	-0.232735	0.271925	-0.0510492	-0.164757	-0.299452	-0.387228	-0.264387	-0.271721	-0.1379	-0.255176	-0.246639	0.211698	0.0305922	0.0305528	0.0231733	-0.108791	0.118117	0.0294473	-0.150869	-0.0895042	-0.170533	-0.0572145	0.0874359	-0.0490344	0.102846	0.236995	-0.154808	0.05145	-0.0087967	-0.625606	0.0672011	-0.105484	-0.0640292	-0.347372	-0.118143
ARHGAP32	G3V174;A7KAX9-2;A7KAX9	878;603;952	STWDKCVEERDATNRSPTQIVKMKTNETVAQ	S	-3.50339	-3.43874	-3.40366	-3.41269	-3.30826	-3.53145	-1.7127	-3.53019	-3.52557	-3.37298	-3.22418	-3.32271	-3.3632	-3.13368	-3.74401	-3.51353	-3.20689	0.0589442	-0.254271	0.0858705	-0.0786953	-0.209248	-0.170427	0.225758	0.191643	-0.305832	0.0224723	-0.0390801	0.400923	0.32715	0.330813	0.277337	0.600301	0.245418	0.306158	0.194967	0.182802	0.381592	0.591279	0.158966	0.613628	0.0920151	0.435371	0.384181	0.372861	-0.120053	-0.521714	-0.105306	0.361448	0.251516	0.544402	0.138292	-0.185544	0.11594	-0.174842	0.0496041	-0.0638089	-0.0543927	0.0817723	-0.11289	0.1429	0.0329414	0.266736	0.235279	0.165756	0.10334	0.165433	-0.0478639	-0.0163162	0.286088	0.320858	0.476438	0.0248786	-0.0927621	0.0387363	-0.17907	0.0514429	0.0567182	0.077926	0.255125	0.122789	0.32693	-0.041213	0.0298738	0.098376	0.192309	0.164374	0.186992	-0.298258	0.115354	0.0199366	-0.0309067	-0.11659	-0.103695	-0.0653126	-0.0373098	-0.220444	-0.165574	0.0908917	-0.187679	-0.137298	-0.100941	0.111886	-0.0761794	-0.205834	-0.183541	-0.303932	-0.259489	-0.22778	-0.00774326	0.103344	0.14009	-0.0602307	-0.276306	0.154219	0.124306	-0.216375	-0.402495	-0.267209	-0.368672	0.0587744	-0.288997	-0.327241	-0.03322	0.158054	0.0206516	0.0710712	0.0825312	0.0396358	0.0420709	-0.322629	-0.23561	-0.311863	-0.0890757	-0.165753	0.16811	-0.0188332	0.19138	0.0357504	-0.10907	-0.00367031	-0.115037	0.0440799	-0.442545	-0.265258	-0.159396	-0.0729726	-0.0970273	-0.0436536	-0.090009	0.128286	0.152176	0.0572188	0.161323	0.00770274	-0.222993	-0.054316	0.241298	0.385548	-0.239997	0.155853	-0.0442873	0.0733017	0.125702	0.0220183	0.16403	0.237036	0.355126	0.344114	0.212718	-0.121866	-0.0281769	0.424965	0.274359	0.0227081	0.0851922	0.214348	0.201802	0.113522	-0.00697586	-0.0147656	-0.120777	0.309932	0.178965	0.297215	0.231585	0.114072	0.0598785	0.144777	0.208938	0.115777	0.192014	-0.12179	0.122355	-0.029815	-0.030368	-0.209279	-0.30797	-0.0223018	0.269264	0.326076	0.35095	0.140123	0.213245	-0.102055	0.0917466	0.0485062	0.269617	0.254238	0.09627	0.164213	-0.0186421	-0.115141	0.316889	0.153944	0.229786	0.0875005	0.207637	0.296739	0.0385595	-0.0165885	0.230658	-0.162885	0.103328	0.16189	0.214552	-0.0121143	0.103004	0.183735	0.376724	0.0987371	0.17734	0.233793	0.314811	0.0266438	0.499345	0.259751	0.283904	0.25897	0.0844057	-0.0207766	0.102438	0.242353	0.0553244	0.197231	0.218276	-0.100831	0.13455	0.102268	-0.144644	0.00140645	0.234053	0.142059	0.159277	0.214782	0.105413	0.506415	0.20983	0.614803	0.588096	0.186289	0.427647	0.570674	0.140555	0.251596	0.292186	0.271855	0.550332	0.398847	0.205144	0.0162772	0.0784659	0.608334	0.524395	0.448116	0.440813	0.560446	0.373669	0.248229	0.323198	0.0854494	0.0531185	0.138927	0.350427	0.277761	0.28388	0.110838	0.199196	0.353863	0.381056	0.383299	0.2088	0.0469869	0.22257	0.272313	0.296943	0.344421	0.0780389	0.216907	0.211844	0.228954	0.3477	0.235291	0.525481	0.260763	0.0868449	-0.21466	0.276719	0.322347	0.194705	0.176358	0.129078	0.456453	0.268071	0.571485	0.38155
ARHGAP33	K7EQI6;A0A0A0MQQ9;K7EMC2;O14559-10;O14559	275;636;212;500;636	PSGSRPDTVTLRSAKSEESLSSQASGAGLQR	S	-3.55698	-3.47505	-3.18606	-3.29109	-3.15738	-3.24374	-3.55058	-3.20993	-3.56908	-3.307	-3.31098	-3.37327	-3.54253	-3.44252	-3.79009	-3.38899	-3.26646	0.323091	0.470814	0.505311	-0.0841671	0.311196	0.215964	0.0247033	-0.0260375	0.180151	0.314405	0.438886	0.0171769	0.141254	0.367099	-0.0739221	-0.0918178	0.141753	0.411527	-0.227517	-0.35542	0.0945047	0.254421	-0.301715	-0.255036	0.0303321	0.0390435	0.29982	0.267841	0.194181	0.134457	0.232991	0.714333	-0.0983455	0.121729	0.184208	-0.247035	0.277669	0.19373	-0.026577	-0.16796	-0.0616934	-0.192872	-0.167539	-0.285836	-0.00544779	-0.0569784	-0.238496	-0.171853	0.552663	0.376281	0.469819	0.345495	0.213952	0.297416	-0.327576	0.0149728	0.0409213	0.187921	0.42747	0.294278	0.267149	-0.0447422	0.0951125	0.091265	-0.0993041	0.0186292	-0.519393	0.417833	-0.337027	0.391962	-0.0397028	0.272649	0.182206	0.0456603	0.194792	0.0909762	0.105063	0.0930299	0.00632977	0.0576577	0.0679681	0.385944	0.139484	0.0950205	0.0981334	0.44966	0.45194	0.643934	0.623575	0.442086	0.490754	0.31869	0.382791	0.473425	0.557325	0.467435	0.627248	0.41507	0.542768	0.434639	0.147177	0.369708	0.340134	0.422072	0.292317	0.227007	-0.0853603	0.251408	-0.322063	0.0260388	-0.00969557	0.455459	0.337634	0.0539508	0.305881	0.355804	0.187737	0.0939056	0.414842	0.229009	0.312681	0.345781	0.0500126	-0.0294991	-0.0298351	-0.0200356	0.150532	0.322619	0.0676289	0.118018	-0.0144979	0.207632	0.147853	0.0636086	0.135326	-0.0567174	0.016428	0.303215	0.342608	-0.108532	0.00457207	0.185061	0.215627	-0.0470335	-0.0481808	-0.0557751	-0.239129	0.118012	-0.376597	-0.284815	-0.226482	0.324189	0.357673	0.234367	-0.274094	0.380421	-0.154164	-0.445084	-0.487854	-0.51527	-0.563827	-0.486732	-0.338039	0.0397474	-0.109788	-0.188524	-0.491095	-0.389564	-0.477551	-0.530738	-0.480017	-0.279804	-0.55565	-0.173046	0.289666	0.125382	-0.0977661	-0.225756	0.001219	0.276436	0.155208	-0.105885	-0.200889	-0.104051	0.0807799	0.161982	0.0560743	0.567214	0.545417	0.416637	-0.105031	-0.0826841	-0.0313359	0.0703872	0.105392	0.000553781	-0.161163	0.0466198	-0.264482	-0.207852	-0.300799	-0.09939	0.0904723	0.0355037	-0.0057545	0.0898823	-0.0677339	0.0303444	0.0355067	-0.160141	-0.292737	-0.258437	0.0134844	-0.0975744	0.0810036	-0.0924945	-0.0961721	-0.446541	-0.21271	-0.0830899	-0.365877	0.0108238	-0.0223701	-0.252237	-0.420397	-0.0798182	-0.173782	0.0836546	-0.389267	0.228648	-0.0886925	-0.119831	-0.0385292	-0.368535	-0.500007	-0.315396	-0.17925	-0.200435	-0.226067	0.165016	-0.0729949	-0.535014	-0.458651	-0.42909	-0.275605	-0.446009	-0.27877	0.344789	-0.287667	-0.440298	-0.433072	-0.543435	-0.335555	-0.421692	0.0662198	-0.210061	-0.503153	-0.324241	-0.384659	-0.296913	0.0881672	-0.34176	-0.585717	0.0687968	0.169129	-0.248538	-0.393409	-0.184821	-0.170212	-0.164312	-0.206334	-0.0909908	-0.24281	-0.161392	-0.372446	-0.330147	-0.340306	-0.410254	-0.417809	-0.320493	-0.0639234	-0.379474	-0.154134	-0.335667	-0.147754	-0.409971	-0.490993	-0.34185	0.00508895	0.203922	-0.509594	-0.577193	-0.166138	0.0987441	-0.230375	-0.479947	-0.510901	-0.0968173	-0.110249
ARHGAP33	K7EQI6;A0A0A0MQQ9;K7EMC2;O14559-10;O14559	278;639;215;503;639	SRPDTVTLRSAKSEESLSSQASGAGLQRLHR	S	-3.54152	-3.37799	-3.36235	-3.23727	-3.55486	-3.5451	-3.21498	-3.30914	-3.64919	-3.31037	-3.11387	-3.60672	-3.46029	-3.49682	-3.27322	-3.53067	-3.31924	0.214562	0.30603	-0.0172415	-0.164623	0.227084	0.259328	0.434626	0.392595	-0.177802	0.217939	0.042043	0.0220748	-0.0941873	0.21384	-0.15421	0.329412	0.157708	0.291289	0.123246	-0.201141	0.290501	0.481075	-0.139091	0.157461	0.117586	0.105453	0.437555	0.41144	0.368948	-0.362653	-0.0442937	0.215347	0.380781	0.29771	0.214701	-0.270153	0.420808	-0.00437634	0.186113	-0.00676753	0.0331131	0.194455	0.423171	0.146729	-0.285655	0.163728	0.0796019	0.0860614	0.420184	0.19608	-0.0208749	-0.0231971	-0.0537313	0.370975	0.14019	0.254995	-0.120429	0.0662832	-0.0575177	0.260074	0.313517	0.204101	0.182611	0.154942	0.144684	-0.110816	-0.237391	0.0138963	0.00780724	0.0570998	0.095313	-0.262731	-0.0106379	-0.10279	0.0134839	-0.233323	-0.209574	-0.218024	-0.0321354	-0.166052	-0.183834	0.154448	-0.176684	-0.228821	-0.206272	0.290752	0.23833	0.230863	0.357635	0.135426	0.34803	0.303974	0.546528	0.219684	0.491746	0.286872	0.188742	0.330025	0.367655	0.313279	0.218404	0.330201	0.00523981	0.341467	0.338583	0.185034	0.307298	0.0938791	0.148221	0.115611	0.225145	0.495331	0.473434	0.162124	-0.0114955	0.347659	0.338649	0.227161	0.047032	0.260034	-0.0284464	0.112682	-0.339922	-0.369053	-0.038863	-0.379056	-0.1372	-0.0331099	0.00438746	-0.0112506	-0.00797777	0.00734527	0.218687	0.0880491	-0.108026	0.0963587	-0.118829	0.321048	0.141386	0.159885	0.283458	0.514889	0.393002	0.271282	-0.112346	-0.113152	0.107544	-0.0397108	0.302449	-0.0155413	0.35555	0.117835	0.285657	-0.265569	-0.146202	0.482771	0.00392246	-0.0234398	0.0990629	0.00710014	0.0440568	0.0806709	0.165131	-0.175944	-0.444474	-0.262599	-0.26493	-0.176813	0.0924668	-0.142136	-0.460413	0.045103	-0.261832	-0.250721	-0.225759	-0.551025	0.0769807	-0.322699	-0.250923	-0.201803	-0.536828	-0.297762	0.0361483	0.0207243	0.333709	-0.091315	0.0214613	-0.0636018	0.0568187	0.0221376	0.0168708	0.135631	0.202598	0.0468126	-0.218424	-0.244949	-0.0828689	0.222834	0.0103729	-0.196385	-0.081462	-0.0249784	-0.256674	-0.205621	-0.302229	-0.456568	-0.2805	-0.375575	-0.226537	-0.474115	-0.260988	-0.136594	-0.0156575	-0.278729	-0.205269	0.0478842	-0.0879508	0.154513	0.0138251	-0.0697347	-0.0812265	-0.10882	-0.00502532	-0.26872	-0.0672683	0.0184015	-0.220578	0.173431	-0.144265	-0.231024	-0.170486	-0.010939	-0.128587	-0.128762	0.177278	-0.241163	-0.200843	-0.177718	-0.0628868	0.454613	0.0990111	0.279887	0.20865	0.072242	0.0950039	0.202971	0.0264264	0.0259719	-0.100951	0.226381	0.258314	0.0830573	0.135027	-0.214019	0.233699	0.313443	-0.0317818	0.124225	0.24669	0.456586	0.0741657	0.00659465	0.0224179	-0.222273	-0.219409	-0.157488	0.209378	-0.00725044	-0.023335	-0.101765	-0.0476526	0.0708188	0.0328924	0.0368479	-0.205814	-0.101662	-0.0856435	-0.00885969	-0.0120391	0.0202746	0.123663	0.0631393	0.430926	0.0395505	-0.159447	0.0747917	0.0338485	0.0398702	0.355623	0.0573876	0.171591	0.0114368	-0.1093	0.317092	-0.245477	0.169252	0.157979	0.203072	0.175754
ARHGAP35	Q9NRY4	1176	RCTRLGRFASYRTSFSVGSDDELGPIRKKEE	S	-3.39948	-3.6211	-2.91519	-3.2878	-3.38771	-3.58663	-3.61179	-2.97013	-3.23961	-3.62639	-3.40786	-3.33917	-3.60659	-3.65843	-3.40549	-3.63143	-3.24426	-0.00275495	0.209693	0.109993	-0.291876	0.261682	0.187285	-0.141595	-0.152566	-0.123926	-0.387007	0.0881845	-0.313787	-0.309339	-0.156942	-0.417575	-0.311149	-0.179709	-0.0135244	-0.489978	0.196282	-0.0344246	-0.0842931	-0.0868901	-0.414169	-0.0116244	-0.382641	0.391462	0.276887	0.278953	-0.266815	0.552237	0.0218706	0.198643	-0.347845	0.176016	-0.067905	0.012026	-0.103834	-0.0518772	-0.512573	-0.203411	-0.157844	-0.0813878	-0.245604	0.0307084	-0.0977918	-0.227028	-0.31202	0.153253	0.0816009	0.210521	-0.156845	-0.465446	-0.0608743	-0.443374	-0.374315	0.17565	0.176741	0.0839023	-0.0249752	-0.243502	-0.36076	-0.335929	-0.23354	-0.24949	-0.0994085	-0.370574	0.0765539	-0.418105	-0.0828563	-0.458638	-0.0692266	0.0524159	-0.20906	-0.215858	-0.228852	-0.259304	-0.244676	-0.0542987	-0.235059	-0.284704	-0.224199	-0.141584	-0.24434	-0.211918	0.315555	0.156593	0.183505	0.388613	-0.0418727	0.284587	0.350505	0.117977	0.0803304	0.184847	0.0627044	0.345463	0.0634403	0.0595729	0.205479	0.0640045	0.175105	0.30641	0.0258184	0.102418	-0.0643868	0.311303	-0.114952	-0.213403	-0.349729	-0.185779	0.178167	0.0718412	0.0720623	0.0852384	0.162382	0.0120278	0.144559	0.00455576	0.212856	-0.476452	-0.321952	-0.337267	-0.527148	-0.191306	-0.461039	-0.0431331	0.0919847	-0.391377	-0.415273	-0.201407	-0.285795	-0.0987327	0.0490673	-0.421267	-0.341984	-0.512504	0.150231	0.374771	-0.47261	-0.598149	0.11475	0.197125	0.182157	-0.424791	-0.487644	-0.348818	-0.226002	0.00187871	-0.0805388	-0.312386	-0.0393864	0.0614138	0.0521263	-0.296121	0.20613	-0.398746	-0.411819	-0.401541	-0.506758	-0.416285	-0.390223	-0.284716	-0.251797	-0.333267	-0.0274991	-0.298069	-0.616568	-0.473658	-0.273105	-0.326483	-0.327315	-0.469666	-0.268837	0.182581	0.175333	0.0625058	-0.254856	-0.238662	0.175762	0.235115	-0.47047	-0.483471	-0.174107	-0.289751	-0.28563	-0.612803	0.0935068	-0.185664	0.405953	-0.139824	-0.215742	-0.0937929	0.149015	-0.0615615	-0.0240335	0.109468	-0.235623	-0.282753	-0.286078	0.083597	-0.0491576	0.164985	0.10359	-0.392613	-0.0118682	0.0899132	-0.119391	0.0422138	0.114305	-0.152654	-0.380538	-0.0672862	0.238262	-0.0160433	0.0370921	0.0238101	-0.320296	-0.0507896	-0.132718	-0.113949	-0.354527	-0.274601	-0.378675	-0.20984	-0.219541	0.11095	0.142385	-0.135035	0.121976	0.15028	-0.073413	-0.0146672	-0.074244	-0.284135	-0.227549	0.00830316	-0.175843	-0.49217	0.127749	0.0109978	-0.389134	-0.41117	-0.377538	-0.270091	-0.477309	-0.211964	0.0409901	-0.227966	-0.605724	-0.408297	-0.411044	-0.273303	-0.0518024	0.104373	-0.181112	-0.301754	-0.452523	-0.373332	-0.219399	0.128783	0.152669	-0.297966	-0.0693421	0.213785	-0.15334	-0.457362	-0.395918	-0.119743	0.119309	-0.00937408	-0.110135	-0.169332	-0.0960053	-0.293931	-0.500299	-0.464346	-0.525955	-0.412458	0.0600652	0.0486849	-0.414735	-0.309752	-0.368469	-0.457687	-0.430816	-0.497517	-0.419255	0.30513	-0.0485221	-0.391343	-0.391592	-0.354372	0.196877	-0.395043	-0.468113	-0.421368	-0.0927667	-0.28141
ARHGAP35	Q9NRY4	1179	RLGRFASYRTSFSVGSDDELGPIRKKEEDQA	S	-3.23617	-2.82554	-3.19704	-3.69215	-3.30334	-3.60179	-3.3565	-3.61628	-3.36796	-3.71388	-3.35513	-3.45165	-3.41007	-3.63856	-3.25821	-3.32523	-3.26543	0.0604381	-0.385238	0.113279	-0.00614346	-0.289872	-0.531543	-0.308774	-0.0769268	-0.556028	-0.38728	-0.64308	0.184769	-0.00410772	-0.395567	-0.243288	-0.0885488	-0.68692	0.0316956	-0.52844	-0.219137	0.181562	0.18148	-0.326134	-0.35719	-0.456536	0.234548	-0.278019	-0.276752	0.0785995	0.0403412	0.0507153	-0.344531	0.191007	-0.110836	0.0514968	0.182861	-0.0628735	0.204101	-0.15812	0.188653	-0.0203125	-0.0722261	-0.171225	-0.391111	-0.522424	-0.540214	-0.506032	-0.504966	-0.238676	-0.377648	-0.588434	-0.472092	0.070501	0.0241497	0.361208	-0.193671	0.0988386	-0.15862	0.200684	0.207797	-0.143751	-0.109937	-0.159988	-0.279562	-0.317291	0.181974	-0.249675	-0.280786	-0.294366	-0.0464358	-0.230552	-0.177967	-0.122634	-0.175627	-0.305948	-0.656938	-0.64948	-0.623369	-0.526298	-0.581799	-0.703347	-0.62405	-0.674991	-0.660136	-0.679798	-0.275035	-0.0422269	-0.205791	-0.182942	0.0568635	0.0957815	0.217888	-0.192944	-0.103722	-0.0415127	0.0670927	-0.49075	0.138795	-0.116184	-0.0529841	-0.131949	-0.112876	-0.305971	-0.119848	-0.28257	-0.0222318	-0.380024	-0.130933	0.26246	0.162438	0.155497	-0.0728913	0.0254497	0.00777469	0.19796	-0.0821881	-0.187719	-0.1111	0.313758	0.223702	0.220187	0.0887139	0.189877	0.0743874	0.24315	0.265142	0.127155	-0.227051	0.119434	0.211828	0.165118	0.0340904	-0.254559	-0.173176	-0.493696	-0.182635	-0.393341	-0.230997	-0.373871	-0.223563	-0.241013	0.0363872	-0.182745	-0.416291	0.253193	0.190919	-0.113968	-0.284634	0.132277	-0.463028	-0.289588	-0.0699414	0.0987633	0.114548	-0.135358	-0.0188738	-0.266572	-0.107604	-0.248671	-0.183833	-0.116692	-0.307302	-0.105891	-0.647173	-0.511646	-0.256051	-0.0871284	-0.21986	-0.296223	-0.247162	-0.191251	-0.438015	-0.193099	-0.358145	-0.210996	-0.370234	-0.150197	-0.306494	-0.672541	-0.514513	-0.553578	-0.268415	-0.592105	-0.506031	-0.414134	0.208586	-0.509111	-0.533812	-0.474727	-0.666384	-0.415177	-0.56227	-0.64236	-0.651545	-0.596287	-0.551093	-0.427954	-0.63412	-0.595134	-0.555403	-0.498529	-0.519941	-0.52293	-0.623257	-0.00493422	-0.172371	-0.134172	-0.171658	-0.202803	-0.342181	-0.0276786	-0.330844	-0.584713	-0.438426	-0.528475	-0.276226	-0.33001	-0.389132	-0.267105	-0.338107	-0.165573	-0.167591	0.0406759	0.00148534	-0.234728	-0.413804	-0.414166	-0.229926	-0.25389	-0.344865	-0.341059	-0.405483	-0.671007	-0.178721	-0.286931	-0.0265575	-0.421662	-0.401148	-0.0354184	0.0576385	-0.360062	-0.190224	-0.288007	-0.250127	-0.267462	-0.330184	-0.410011	-0.504636	-0.347207	0.00207794	-0.297426	-0.18834	-0.291701	0.235605	0.176337	-0.246982	-0.0931875	-0.502893	-0.283824	-0.451092	-0.539447	-0.0312743	0.171642	-0.356272	-0.28569	-0.128347	-0.153292	-0.456906	-0.186055	-0.309875	-0.409298	-0.232976	-0.0885923	-0.18887	-0.427533	-0.602711	-0.433823	-0.364246	-0.366985	-0.453609	-0.596517	-0.386557	-0.481588	-0.387618	-0.45678	-0.228199	-0.314716	-0.307986	0.181671	-0.075787	-0.25982	-0.162152	-0.483866	-0.460483	-0.594188	-0.294641	-0.364802	-0.374531	-0.570745
ARHGAP39	Q9C0H5;Q9C0H5-2	286;286	RPSPFLKRAELPGSSSPLLAQPRKPSGDSQP	S	-3.53196	-3.54725	-3.15452	-3.04456	-3.4489	-3.34426	-3.5409	-3.44938	-3.5361	-3.53073	-3.45228	-3.5736	-3.3739	-3.70718	-3.5282	-3.46341	-3.23245	-0.129552	0.126851	0.0176091	-0.185586	0.281353	0.206802	-0.0245699	-0.215171	-0.18375	-0.258061	-0.0352958	-0.0448153	0.002273	0.158689	-0.088755	-0.302443	0.0446104	-0.0510595	-0.278154	-0.120548	0.0812634	-0.108956	-0.213599	-0.13393	0.0549347	-0.387921	0.0501595	0.245446	-0.143822	-0.236881	0.253036	0.287623	-0.225732	-0.142441	0.0351072	0.100755	0.0220755	-0.378196	0.147409	-0.222513	-0.265868	-0.141538	-0.0159265	-0.381091	-0.428629	-0.149169	-0.261998	-0.105923	0.194989	-0.369663	0.023153	-0.211137	-0.503974	-0.339064	-0.442091	-0.0913783	-0.0739785	0.0391501	-0.217941	-0.379217	-0.161296	-0.195521	-0.402145	-0.605664	-0.135165	-0.552041	-0.608182	-0.298514	-0.2854	-0.39926	-0.567253	-0.369675	-0.341182	-0.662166	-0.555659	-0.135393	-0.154163	-0.173414	-0.236891	-0.115214	-0.0860526	-0.256732	-0.0926036	-0.186469	-0.173042	0.10524	-0.269087	0.362118	0.394768	-0.0820682	0.284416	-0.00855515	-0.0531438	0.0387033	0.197602	-0.10139	0.317256	0.0327287	0.0288678	-0.110174	-0.0497539	0.0365755	-0.0441238	-0.132699	-0.00147378	-0.136132	-0.165647	-0.486502	-0.19474	-0.0745328	-0.0514371	0.147484	-0.146127	0.179752	-0.239373	0.110583	0.160166	0.0054495	0.131383	0.285979	0.0813699	0.0546284	0.0443944	-0.209018	0.236341	-0.182846	0.235935	0.407771	0.0683385	0.0904093	-0.0063188	0.116035	-0.169161	-0.442197	-0.204074	0.234502	-0.302331	0.0159469	-0.00121375	-0.123821	-0.245172	0.214879	0.120798	-0.103412	-0.0976649	-0.177175	0.0131358	0.11849	-0.355468	-0.299033	-0.0231153	-0.354627	-0.156414	-0.22448	-0.231621	-0.110675	-0.183208	0.00471978	-0.0657232	-0.268151	-0.141359	-0.171789	0.0330065	-0.300257	-0.403795	0.0991509	-0.392115	-0.334439	-0.36051	-0.36754	-0.585834	-0.222791	-0.433843	-0.433623	-0.21359	-0.205895	-0.319329	-0.301276	-0.300912	-0.169018	-0.166914	-0.405578	-0.292644	-0.241241	-0.0832036	-0.602119	-0.194975	-0.20712	-0.229951	0.0997993	-0.319278	-0.351894	-0.0271788	-0.0979271	-0.282909	-0.26427	-0.338108	-0.110859	-0.276925	-0.313798	-0.249156	-0.144965	-0.208856	-0.258904	-0.122348	-0.0784766	-0.181784	-0.3735	-0.262045	-0.188146	-0.267097	-0.472199	-0.153793	-0.187742	-0.214502	0.259354	-0.0152857	-0.0308981	-0.0877131	0.114147	-0.0573251	-0.133783	0.162678	-0.143645	-0.144616	0.109172	-0.223506	0.137081	-0.307592	-0.22565	-0.125151	0.0168759	0.00263057	-0.104796	-0.135368	-0.291945	-0.137938	-0.14472	0.0473361	-0.0580329	0.149171	-0.248335	-0.212876	-0.115755	-0.350664	-0.274795	-0.12317	-0.0170304	-0.174565	-0.183849	-0.253253	-0.265025	-0.117085	-0.485041	-0.254012	-0.159536	-0.34431	-0.245735	-0.321186	-0.0778123	-0.0834314	0.0240988	-0.0958676	-0.282866	-0.266645	-0.352678	-0.289689	-0.117676	-0.135076	-0.217006	-0.109429	-0.0301718	-0.0347281	-0.033408	-0.278243	-0.297257	-0.368828	-0.348036	-0.333692	-0.191783	-0.199834	-0.0320926	-0.24913	-0.256586	-0.36338	-0.324996	-0.343008	-0.337771	-0.10399	-0.100279	-0.236354	-0.140245	-0.333509	0.0767204	-0.488892	-0.238164	-0.300978	-0.0500395	-0.218751
ARHGAP39	Q9C0H5;Q9C0H5-2	285;285	RRPSPFLKRAELPGSSSPLLAQPRKPSGDSQ	S	-3.70525	-3.47076	-3.19443	-3.06096	-3.47357	-3.69085	-3.50923	-3.46268	-3.29194	-3.59767	-3.41566	-3.35965	-3.22574	-3.55489	-3.51629	-3.19268	-3.4081	-0.245355	-0.120279	-0.0684216	0.0796492	-0.0854763	-0.125138	0.118033	-0.114895	-0.161022	-0.446384	-0.100207	-0.0211448	-0.0918351	-0.219748	-0.232369	-0.279061	-0.198953	-0.331468	-0.066533	-0.0116946	-0.208545	-0.251184	-0.24982	-0.137088	0.202482	-0.646288	-0.315097	-0.239184	-0.228633	-0.224582	0.122815	-0.0476069	0.152729	-0.333189	-0.323496	-0.0392945	-0.238329	-0.293444	-0.0996046	-0.229861	0.122301	0.116745	-0.131703	-0.204199	-0.314091	-0.304688	-0.274339	-0.241373	-0.211467	-0.455413	-0.368009	-0.539769	-0.399288	-0.468615	-0.133331	-0.25482	-0.280746	-0.279515	-0.139416	-0.144848	-0.303308	-0.223196	-0.280343	-0.442168	-0.314559	-0.617116	-0.235984	-0.632252	-0.1503	-0.249325	-0.0563357	-0.506786	-0.309876	-0.47295	-0.472677	-0.0212149	-0.0647301	-0.0112535	0.227407	-0.0227749	0.061381	-0.257618	-0.0253109	-0.0733965	-0.00553653	-0.268994	-0.407643	-0.108216	-0.0966614	-0.21001	-0.169162	-0.179211	-0.239384	-0.242386	-0.229757	-0.447399	-0.112071	-0.479962	-0.467207	-0.505085	-0.227454	-0.18765	-0.220864	-0.615899	-0.449252	-0.183319	-0.227384	-0.609784	0.124633	0.0329263	-0.488148	-0.354791	-0.363603	0.0216251	-0.130492	-0.230675	0.10793	-0.116672	0.17249	-0.144439	-0.0615656	-0.308229	0.0862648	-0.174961	0.0556573	-0.069939	-0.013103	0.137229	-0.0488227	0.0479496	-0.153663	-0.073755	-0.130643	-0.265497	-0.344401	0.0479825	-0.494554	-0.19453	-0.403061	-0.09938	-0.221198	-0.156778	-0.194631	-0.144673	-0.0308373	0.0281412	-0.0385537	-0.117875	-0.0296353	-0.210047	-0.0119514	-0.33207	-0.199594	0.124562	-0.117732	-0.168063	0.104871	0.353645	0.232312	0.159772	0.193468	0.0990149	0.426982	-0.202685	-0.039925	0.214073	-0.0532427	-0.0436955	-0.0304304	0.0983525	-0.195708	-0.101739	0.0383244	-0.0459953	-0.281647	-0.116584	0.113814	0.0644793	-0.067458	-0.408593	-0.215641	-0.137123	-0.117585	-0.0527573	-0.127077	-0.468913	-0.1818	-0.340031	-0.286658	-0.142185	-0.126658	-0.0567203	-0.158828	-0.31362	-0.342963	-0.414266	-0.33324	-0.165884	-0.0352191	-0.2224	-0.0865585	-0.395199	-0.32174	-0.344404	-0.130806	-0.333548	0.125499	-0.347871	-0.42588	-0.266625	-0.277493	-0.199452	-0.248555	-0.0532548	-0.1916	-0.0154322	-0.0649786	0.112002	-0.0436763	-0.133731	0.205714	-0.104567	-0.156236	-0.23776	-0.348101	0.00509695	-0.11959	0.0409089	-0.0993299	-0.112637	-0.192589	-0.0571795	-0.164727	-0.0191247	-0.122811	-0.32606	-0.197215	-0.235571	-0.156039	-0.397462	-0.149713	-0.198933	-0.259688	0.0679646	-0.412737	-0.304765	-0.0344213	-0.394895	-0.308923	-0.212722	-0.317896	-0.31495	-0.127547	-0.0473691	-0.122342	-0.0654462	-0.282166	-0.287858	-0.315711	-0.20283	-0.223268	0.0574185	-0.12028	-0.63855	-0.418752	-0.148116	-0.31361	-0.336217	-0.360734	-0.256501	-0.24154	-0.301308	-0.20435	-0.332052	-0.178128	-0.0658323	-0.130108	-0.101166	-0.0885423	-0.204853	-0.191671	-0.0367536	-0.179272	-0.0235797	-0.384546	-0.00675001	-0.163104	-0.0307587	0.285584	-0.0161804	-0.362527	0.0011312	-0.292354	-0.209628	-0.464944	-0.340682	-0.0921192	-0.401683	-0.366289
ARHGAP4	E9PCM6;E7EQN5;P98171;P98171-2	728;885;906;946	GLGPASTTSPSPGPRSPKAPPSSRLGRNKGF	S	-3.65957	-3.62924	-3.29914	-3.11832	-3.06977	-3.36811	-3.51081	-3.62552	0.16642	-3.36822	-3.44158	-3.37707	-3.4588	-3.79032	-3.69779	-3.25565	-3.06771	-0.351216	-0.298719	-0.368301	-0.0848005	-0.204948	0.123532	-0.219267	-0.204111	0.127978	-0.430387	0.00910064	0.166946	0.270426	-0.0755688	-0.0504976	-0.0990541	-0.598867	-0.254528	-0.36005	0.139703	-0.342054	-0.439523	0.00425788	-0.309807	-0.230386	-0.654512	-0.240206	-0.200468	-0.131589	0.14139	-0.162408	-0.338864	-0.0873202	-0.0787492	-0.215827	0.105079	-0.171401	-0.0758293	-0.235277	-0.263411	-0.192903	-0.281083	-0.252347	-0.130134	0.0351921	-0.407385	-0.43485	-0.317404	-0.377822	-0.338916	-0.0693576	-0.321953	-0.315187	-0.417541	0.00366919	-0.0114384	-0.0238683	-0.248427	0.106918	-0.39951	-0.248702	-0.166577	0.000882412	-0.240449	-0.155627	-0.135646	-0.0307086	-0.304742	-0.320874	-0.162657	-0.160959	-0.193829	-0.268079	-0.141292	-0.327558	-0.000149232	-0.02621	-0.0244514	-0.0670218	0.116001	0.0256193	-0.333935	0.0182774	-0.0154573	0.0779225	-0.0757438	-0.241997	-0.231179	-0.189922	-0.482477	-0.281644	-0.290994	-0.348799	-0.172775	-0.440126	-0.348045	-0.303183	-0.295059	-0.365879	-0.425512	-0.118619	-0.478947	-0.14463	-0.36718	-0.31105	-0.148586	0.0258234	-0.111999	0.0279051	-0.39686	-0.263316	-0.3836	-0.463513	0.0217492	-0.0861039	-0.422528	-0.265775	-0.15719	-0.0678322	-0.0590817	-0.135367	-0.195043	0.327169	0.119331	0.0989724	0.18887	-0.118894	0.137526	-0.0624406	-0.0402019	-0.0114081	-0.15238	-0.303176	-0.293808	-0.31764	-0.491472	-0.460926	-0.231488	-0.219207	-0.0392194	-0.174892	-0.353662	-0.285451	0.115201	0.0247197	-0.12573	-0.134023	0.0152391	0.0564128	0.0656704	-0.438096	-0.194704	-0.317303	0.179811	-0.160878	-0.302231	0.103404	-0.204879	-0.252727	-0.308159	-0.298424	-0.273041	-0.338695	-0.293823	0.0134	0.392404	0.292122	-0.0721344	-0.30033	0.265234	0.346853	-0.161741	-0.0538702	-0.0449806	-0.0867491	0.188587	0.148868	-0.212673	-0.148378	-0.118466	0.0797613	0.10781	-0.191339	-0.107754	-0.615094	-0.144934	-0.430825	-0.299182	-0.420671	0.137416	0.0201062	0.0530614	0.0663676	-0.0606363	0.0379719	0.0600248	-0.0436298	-0.121196	-0.27154	-0.133052	-0.116966	-0.103237	0.0248888	0.00975535	-0.350058	0.0288553	-0.144911	-0.172691	-0.22315	-0.0213549	-0.232431	-0.442825	-0.3136	-0.00359589	-0.24152	-0.0773981	-0.373302	-0.33048	-0.046567	-0.294341	-0.156739	-0.365807	-0.28864	-0.0796787	-0.332675	-0.276947	0.104723	-0.211265	0.137644	-0.183468	-0.0610466	-0.432023	-0.283646	-0.139845	-0.399755	-0.160611	-0.260799	-0.356185	-0.435371	-0.464202	-0.168077	-0.305335	-0.337835	-0.33274	-0.305154	-0.344477	-0.271766	-0.219177	-0.262561	-0.375602	-0.333287	-0.382467	-0.443241	0.0292338	-0.215694	-0.19274	-0.0659806	-0.372997	-0.497833	-0.369076	-0.325556	-0.326643	-0.397951	-0.328818	-0.223344	-0.180509	-0.572416	-0.349479	-0.324188	-0.152304	-0.294722	-0.37734	-0.377689	-0.332389	0.019468	-0.22039	-0.284668	-0.316186	-0.27464	0.0901406	-0.329004	-0.369131	-0.143201	-0.305427	-0.232501	-0.320639	-0.317752	-0.31816	-0.161111	-0.0182065	-0.333639	-0.313468	-0.242246	-0.192095	0.001279	-0.381975	-0.292317	-0.353703	-0.413624
ARHGAP5	A0A0A0MSK6;Q13017-2;Q13017;H0YK04	1201;1202;1202;80	QRKGRHRGSEEDPLLSPVETWKGGIDNPAIT	S	-3.34052	-3.5148	-3.08316	-2.88967	-3.39705	-3.38504	-3.27669	-3.37489	-3.6403	-3.58237	-3.16165	-3.6506	-3.52448	-3.62676	-3.42117	-3.46368	-3.20268	0.115142	0.186022	0.163181	-0.207061	0.458148	0.316496	0.301685	0.174424	-0.391945	-0.195101	-0.0134857	0.0536554	0.0128849	0.124821	-0.063807	-0.0910913	0.175978	-0.0119016	-0.297321	-0.0871192	0.388669	0.223093	-0.249031	-0.0780284	0.0702966	-0.0610961	0.363545	0.488621	0.0682908	-0.450869	0.286372	0.424299	0.0352174	0.0243946	0.212234	-0.0488951	0.159135	-0.278281	0.271775	-0.140453	-0.095698	-0.00716067	0.0405921	-0.288602	-0.513097	-0.118004	-0.164118	-0.0991849	0.453568	-0.112871	-0.0017987	-0.0980436	-0.340903	-0.173107	-0.284821	0.0707	0.138758	0.243942	-0.224679	-0.183072	-0.142487	-0.26815	-0.359844	-0.41938	-0.0109501	-0.491385	-0.657088	-0.176047	-0.371899	-0.304879	-0.40909	-0.523884	-0.360596	-0.602841	-0.534826	-0.354986	-0.334527	-0.339554	-0.313668	-0.355204	-0.337762	-0.25836	-0.311422	-0.394277	-0.385833	0.240571	-0.112833	0.428975	0.525499	-0.0124202	0.406947	0.305377	0.247899	0.263259	0.480526	0.152718	0.308729	0.324901	0.2845	0.0532678	-0.013952	0.142479	-0.0338045	0.0738377	0.097501	-0.0362953	0.0592529	-0.243567	-0.0353345	0.0510952	0.204763	0.406836	0.24874	0.193659	-0.16178	0.244116	0.252474	0.15518	0.208517	0.239748	0.148362	0.0927398	-0.126124	-0.360439	0.177606	-0.208716	0.0862771	0.256702	0.0732623	0.0714347	0.0553647	0.0977389	-0.072517	-0.368291	-0.139876	0.191791	-0.210021	0.162486	0.175352	-0.00927959	-0.0763201	0.553642	0.273992	0.0977677	-0.0974356	-0.183197	0.0621733	0.087852	-0.0751635	-0.192681	0.259155	-0.187904	0.0235245	-0.391204	-0.37525	0.0825325	-0.29848	-0.151156	-0.126919	-0.296621	-0.207328	-0.2085	-0.0179507	-0.428807	-0.650884	0.0517463	-0.472506	-0.441653	-0.397213	-0.518692	-0.744828	-0.308207	-0.547189	-0.478673	-0.287267	-0.38159	-0.190279	-0.338844	-0.397083	-0.155522	-0.413814	-0.568789	-0.335977	-0.332727	0.0830841	-0.461503	-0.166002	-0.27685	-0.190684	0.141028	-0.188006	-0.325375	0.0500021	-0.101941	-0.289334	-0.290654	-0.25074	-0.0754646	-0.318758	-0.373722	-0.245542	-0.106584	-0.245635	-0.293971	-0.239115	-0.256181	-0.254332	-0.513928	-0.33227	-0.303533	-0.313763	-0.507578	-0.159559	-0.293153	-0.254229	0.183591	-0.0235934	-0.0415861	-0.0267711	0.00458516	0.063449	-0.0167502	0.142645	-0.245919	-0.00421804	0.09062	-0.247239	0.21764	-0.228492	-0.231596	-0.149599	0.0234797	-0.13968	-0.25378	-0.112986	-0.359561	-0.188953	-0.183167	-0.0532252	0.312524	0.211473	0.0295096	-0.00393793	-0.171402	-0.298249	-0.0655559	-0.21788	-0.00473426	-0.243973	-0.0407936	-0.039787	-0.0512439	-0.114467	-0.535467	-0.266235	0.0520356	-0.210885	-0.154524	-0.189351	0.151365	-0.0713875	0.0876789	0.0174418	-0.254872	-0.211701	-0.362526	-0.143381	-0.0517871	-0.153176	-0.25643	-0.122912	-0.0340646	-0.00432801	-0.0200193	-0.380252	-0.383725	-0.446146	-0.418928	-0.371453	-0.118101	-0.12202	-0.00750672	-0.152665	-0.311741	-0.380177	-0.375284	-0.143933	-0.351218	0.126536	-0.145776	0.00841284	-0.117401	-0.317639	0.224419	-0.515349	-0.0550025	-0.252282	0.174537	-0.0810953
ARHGAP5	A0A0A0MSK6;Q13017-2;Q13017;H0YK04	1216;1217;1217;95	SPVETWKGGIDNPAITSDQELDDKKMKKKTH	T	-3.79699	-3.54766	0.188122	-2.98495	-3.20291	-3.57097	-3.58799	-3.57471	-3.40605	-3.53986	-3.10336	-3.41489	-3.50612	-3.54586	-3.47649	-3.3662	-3.31373	-0.163736	0.254684	0.387908	-0.168218	0.293618	0.0276592	0.0328171	-0.073639	-0.44528	-0.328176	-0.132395	0.0454194	0.166955	0.101797	0.0112449	-0.22335	-0.0940634	-0.0292668	-0.325854	0.0256562	-0.150359	0.0679463	-0.28457	-0.140131	0.206109	-0.0788011	0.130943	0.312359	-0.160485	-0.249589	0.473089	0.360168	0.150824	-0.062027	0.146483	0.259175	0.131741	-0.137387	0.222729	0.0674267	0.0307598	0.114206	-0.0303536	-0.392709	-0.0867961	-0.23513	-0.0288259	-0.293011	0.196101	-0.152134	0.279541	0.0241874	-0.100716	-0.193539	-0.450944	-0.308417	-0.0624413	0.155606	0.178163	-0.0398984	-0.0720943	-0.107041	-0.265681	-0.584039	0.0938625	-0.0466649	-0.22366	-0.123512	-0.083935	-0.0937873	-0.407662	-0.287129	-0.101155	-0.495288	-0.296128	-0.241662	-0.200514	-0.17416	-0.107005	-0.376888	-0.316253	-0.125485	-0.242534	-0.281827	-0.198145	0.0397792	-0.0223746	0.454989	0.448606	0.198954	0.35127	0.260663	0.0741672	0.311384	0.276091	0.102023	0.34723	0.214446	0.182573	0.0526132	-0.0914479	0.312521	0.286932	-0.180454	0.0705649	-0.0857657	-0.0285747	-0.384191	0.033787	0.290847	0.0416471	0.287946	0.0134352	0.251906	0.226787	0.236793	0.228412	0.239689	0.622632	0.0133625	0.0511055	0.215517	0.172201	-0.00582145	0.265884	0.0183727	0.378477	0.460365	0.0786405	0.101381	0.18078	0.292319	-0.048935	-0.0969897	-0.0635233	0.196075	-0.218408	0.0531472	0.195107	-0.276024	-0.295066	0.528197	0.258558	0.187759	0.0552186	0.101393	0.143676	0.15323	-0.134485	-0.164624	0.091905	-0.0026456	-0.20171	-0.0994555	-0.0650962	0.0203914	-0.508707	-0.14916	-0.156981	-0.248215	-0.212079	-0.17459	-0.00253514	-0.30895	-0.414169	0.219703	-0.32458	-0.332377	-0.240475	-0.0594008	-0.258095	-0.253581	-0.245615	-0.0848848	-0.0605977	0.0465445	-0.21739	-0.078742	-0.400771	-0.200337	-0.157973	-0.364888	-0.328992	-0.24557	-0.433706	-0.277054	-0.337655	-0.0334612	-0.0978731	0.0531929	-0.589404	-0.505417	-0.253996	0.0384272	-0.428326	-0.51286	0.0232643	-0.121168	-0.17603	-0.50543	-0.033355	0.0255595	-0.00925732	-0.0722065	-0.0828867	-0.234068	0.00301875	-0.221409	-0.00271508	-0.0382124	0.0114754	-0.424885	-0.0334854	0.0395115	-0.0557407	0.0525093	0.0446891	-0.0835488	0.0279648	0.0642495	0.180976	0.15035	0.295446	-0.0153573	-0.0773727	0.207015	-0.0481877	0.460999	-0.0671597	0.407672	0.219348	0.123749	-0.0181404	0.0347278	-0.150244	-0.0159819	0.0997421	0.0463272	-0.0646837	0.0507877	0.295531	-0.223931	-0.277872	-0.0395859	-0.403214	-0.30034	0.0688826	0.0631192	-0.172457	-0.215719	-0.264326	-0.275423	-0.0321737	-0.267447	-0.0670727	0.0445627	-0.203845	-0.294543	-0.350352	-0.223225	-0.0137113	0.26842	-0.0819408	-0.0474223	0.283812	-0.0184486	-0.335067	-0.0752376	0.0540998	0.0226124	0.100537	0.106328	0.112669	0.140781	-0.221036	-0.320965	-0.237959	-0.225298	-0.235047	-0.0105211	-0.126844	-0.279333	-0.43252	-0.0275479	-0.176716	-0.0481258	-0.241947	-0.0099724	0.24247	0.0719792	-0.283929	-0.255692	-0.313386	0.170896	-0.767054	-0.292626	-0.23098	-0.134552	-0.0322672
ARHGAP5	A0A0A0MSK6;Q13017-2;Q13017;H0YK04	1217;1218;1218;96	PVETWKGGIDNPAITSDQELDDKKMKKKTHK	S	-3.71842	-3.15171	-0.751977	-2.92773	-3.57462	-3.83505	-3.53347	-3.28138	-3.67251	-3.53023	-3.6769	-3.25112	-3.51172	-3.41688	-3.86094	-3.11094	-3.23519	-0.242325	0.143887	0.326803	-0.149777	0.117127	-0.211135	-0.0238169	-0.190943	-0.489373	-0.364911	-0.277398	0.0012283	-0.00314187	-0.041968	-0.149922	-0.357641	-0.079138	-0.106439	-0.268707	0.0546632	-0.13021	0.0393811	-0.173739	-0.170368	0.227153	-0.0705688	-0.0200016	0.196062	-0.147476	-0.192424	0.450704	0.275012	0.221821	-0.101185	0.106546	0.260814	0.107567	-0.145372	0.0690191	0.0273201	0.102692	0.222228	0.0341461	-0.292248	-0.093791	-0.208225	-0.0562175	-0.218445	0.0884301	-0.199804	0.154824	-0.131988	-0.111345	-0.138258	-0.336702	-0.461687	-0.175592	0.000337187	0.14365	0.0230607	-0.0744123	-0.0563959	-0.276716	-0.527186	-0.062669	-0.137309	-0.233657	-0.1776	-0.0418382	-0.0239089	-0.283759	-0.23464	0.0161495	-0.424343	-0.292758	-0.259189	-0.224947	-0.199345	-0.0553244	-0.425929	-0.331678	-0.125709	-0.276429	-0.295191	-0.221201	-0.0801871	-0.0854933	0.282349	0.322901	0.195855	0.309814	0.163793	0.0137327	0.190268	0.167888	0.0238292	0.204525	0.0409676	0.0286875	0.0714925	-0.125815	0.301381	0.217931	-0.221187	-0.0471836	-0.0686907	-0.174484	-0.391436	0.0882922	0.316181	-0.108178	0.163143	0.00310175	0.191557	0.253339	0.254236	0.266628	0.19949	0.512454	-0.0622666	0.0265188	0.0528924	0.115784	-0.0154646	0.174778	-0.0566223	0.391434	0.413963	0.0730982	0.0862174	0.108378	0.307447	0.110277	0.0763154	-0.0511626	0.255993	-0.133126	0.022158	0.0426658	-0.331006	-0.336492	0.357923	0.205057	0.0252515	0.0777966	0.183429	0.0799523	0.0544451	-0.0050695	-0.217382	0.0136084	-0.00156186	-0.123957	0.113967	-0.0633555	0.0444775	-0.447108	-0.102984	-0.137324	-0.192598	-0.181718	-0.170053	0.0160155	-0.272906	-0.248107	0.253484	-0.20315	-0.255998	-0.195596	-0.0720653	-0.320021	-0.200285	-0.248451	-0.00822448	0.0510131	0.0675017	-0.155869	-0.0601748	-0.299748	-0.212873	-0.146692	-0.24747	-0.302468	-0.129542	-0.299428	-0.293218	-0.347063	-0.0288468	-0.0987249	-0.0793733	-0.597461	-0.543076	-0.444898	-0.0392615	-0.53781	-0.599278	-0.0704545	-0.242617	-0.169616	-0.46476	-0.0407618	-0.0990809	-0.139231	-0.168906	0.068345	-0.136712	0.228196	-0.0527012	0.141734	-0.019905	0.13048	-0.267109	-0.0180734	0.0576803	-0.0377168	0.0368398	0.136613	-0.0676294	0.184464	0.197731	0.283007	0.189402	0.262614	0.0382288	-0.113611	0.24547	-0.00561079	0.469057	-0.100348	0.426617	0.144933	0.189821	0.0272353	0.214602	-0.109965	0.025266	0.101172	0.112361	0.0505036	0.0734041	0.135621	-0.224178	-0.257215	0.0288368	-0.236651	-0.300927	0.117802	0.00267724	-0.110042	-0.176253	-0.271341	-0.261535	0.0498387	-0.0668167	0.065945	0.0391973	-0.217025	-0.293917	-0.248606	-0.181587	0.035186	0.271329	-0.0952937	-0.02283	0.294912	0.0995915	-0.187998	-0.139506	0.0797517	0.0941125	0.107952	0.132266	0.125454	0.128291	-0.273189	-0.276732	-0.220721	-0.197573	-0.221821	-0.105829	-0.0815543	-0.249901	-0.475871	-0.00637718	-0.22331	0.00199331	-0.190626	0.0365199	0.317261	0.136533	-0.299756	-0.235247	-0.336471	0.0284879	-0.712832	-0.310016	-0.240761	-0.15964	-0.120483
ARHGEF12	Q9NZN5-2;E9PMR6;Q9NZN5	284;200;303	VLGRTDCSSGDASRPSSDNADSPKSGPKERI	S	-3.70941	-3.55658	-3.40009	-3.13741	-2.97961	-3.47349	-3.47317	-3.17966	-3.46554	-3.6925	-3.35951	-3.5406	-3.31055	-3.39078	-3.82904	-3.43892	-3.32042	0.423629	0.124987	0.349862	-0.238476	0.140585	0.0270758	0.195741	0.0120387	0.202659	0.0177119	0.331465	-0.156402	-0.0334368	0.0854745	-0.0961576	-0.0124496	0.0225468	0.118746	-0.199398	-0.269746	0.144899	0.150528	-0.418469	-0.124282	0.000825234	-0.302209	0.31573	0.134454	0.203231	-0.218973	0.375957	0.503096	0.0637484	-0.0913455	0.121944	-0.434367	-0.0266195	0.0952483	-0.0612898	-0.423973	-0.0960238	-0.278808	-0.439163	-0.30574	-0.0455861	-0.122932	-0.381629	-0.281102	0.293281	0.151968	0.0459156	0.114282	-0.0513343	0.0970833	-0.202434	-0.118261	0.316509	0.229709	0.111737	0.148505	0.176242	-0.366236	0.133037	0.0714329	-0.314033	-0.326888	-0.456426	0.210939	-0.366527	0.226347	-0.0159523	0.0431757	0.161841	0.0139662	0.0453149	0.101131	0.0498794	0.079746	0.129746	0.114824	0.129651	0.183956	0.0763599	0.0675287	0.0489745	0.31914	0.241543	0.259451	0.253075	0.0330334	0.112964	0.188551	0.217757	0.181969	0.243638	0.225113	0.265943	0.115398	0.128869	-0.000797154	-0.0715696	-0.0212491	-0.081447	0.0868371	-0.0922845	-0.0614626	-0.171744	-0.0213815	-0.373336	-0.309498	-0.358685	0.0486865	-0.0131839	-0.29855	0.00223271	-0.174388	-0.110058	-0.332213	0.230959	0.00611454	0.0895614	-0.0014341	-0.190992	-0.359526	-0.300878	-0.173427	-0.30301	-0.181961	-0.32229	-0.21443	-0.342953	-0.289543	-0.249538	-0.226059	-0.174954	-0.33984	-0.394759	-0.0404966	0.0015708	-0.305184	-0.189705	-0.138472	-0.27523	-0.201513	-0.339475	-0.427599	-0.542273	-0.196844	-0.450835	-0.357072	-0.275442	0.0409041	0.423004	0.298826	-0.128711	0.355281	0.182581	-0.00172671	-0.0330703	-0.167384	-0.150192	-0.107326	-0.0154837	0.124985	-0.00299917	-0.092708	-0.587653	-0.335429	-0.353745	-0.350726	-0.365563	-0.177282	-0.190021	-0.14732	0.200555	0.0586456	0.0374786	-0.241437	-0.0493137	0.141424	0.103257	-0.374947	-0.258095	-0.134479	0.125091	-0.0191453	-0.0428456	0.197261	0.194802	0.448687	0.135156	0.126032	-0.0458185	-0.188634	0.190237	0.0479674	-0.216436	-0.0159616	-0.070054	0.0766904	-0.19658	-0.284643	0.0240427	-0.158375	-0.0480305	0.0227375	-0.00460866	-0.00931058	-0.211545	-0.115331	-0.390516	-0.224622	-0.0225053	-0.00609136	0.0895488	-0.0714216	-0.017665	-0.21619	-0.217092	-0.223158	-0.292915	-0.142231	-0.359537	-0.57242	-0.578325	-0.286445	-0.354812	-0.178777	-0.485308	-0.0662944	-0.272962	-0.31519	-0.190566	-0.514324	-0.450013	-0.406389	-0.230455	-0.346411	-0.427741	0.113278	-0.223363	-0.435607	-0.42374	-0.415434	-0.357768	-0.449719	-0.331476	0.221154	-0.281708	-0.594491	-0.488868	-0.513126	-0.359226	-0.299581	-0.21489	-0.0760166	-0.360031	-0.277453	-0.426483	-0.283894	0.0109672	-0.112243	-0.368635	-0.277542	-0.104883	-0.45394	-0.479705	-0.309588	-0.385025	-0.172947	-0.30078	-0.320643	-0.364066	-0.383613	-0.157387	-0.31592	-0.293837	-0.343493	-0.330257	-0.346807	-0.208851	-0.273294	-0.143446	-0.250994	-0.16103	-0.310919	-0.373134	-0.254375	0.159088	-0.193771	-0.573325	-0.263302	-0.08753	0.117144	-0.215152	-0.507066	-0.410727	-0.103044	-0.288772
ARHGEF12	Q9NZN5-2;E9PMR6;Q9NZN5	285;201;304	LGRTDCSSGDASRPSSDNADSPKSGPKERIY	S	-3.60417	-3.59888	-2.99924	-3.23759	-3.43973	-3.46251	-3.72721	-3.46154	-3.5337	-3.68396	-3.23121	-3.37957	-3.34859	-3.66749	-3.86291	-3.21417	-3.24089	0.062941	0.23762	0.387709	0.176614	0.267027	0.105276	0.133509	0.0946572	-0.0529762	-0.165321	0.205252	0.119789	0.162489	-0.0478798	-0.200477	-0.329277	-0.0405569	-0.0358744	-0.401528	-0.146173	-0.019388	-0.0216517	-0.363333	-0.386761	-0.0195133	-0.268001	-0.0677658	-0.0442595	-0.2754	-0.175915	0.184567	0.369904	-0.0864789	-0.18065	-0.249885	-0.0327682	-0.0776025	-0.136816	-0.0895271	-0.121771	-0.0637383	-0.142276	-0.109208	-0.346647	-0.347276	-0.342466	-0.272402	-0.408759	0.210229	-0.0815052	-0.0248972	-0.231835	-0.179052	-0.228783	-0.319617	-0.151029	-0.137606	-0.0620983	0.1516	-0.00765709	-0.158201	-0.165209	-0.2725	-0.402114	-0.156963	-0.251495	-0.575507	-0.266176	-0.432341	-0.0561785	-0.21359	-0.226959	-0.334187	-0.391311	-0.323835	0.0265082	0.016555	0.0503064	0.0874674	-0.00548718	-0.00485097	-0.0864201	0.0727051	-0.00956732	0.0251945	0.0673445	-0.0576991	0.371047	0.34182	0.162358	0.219155	0.115195	-0.048931	0.169223	0.186414	-0.0395718	0.276571	0.00135	0.0848664	-0.0808569	-0.072086	0.0931571	0.126647	-0.113716	-0.062427	0.056094	-0.102513	-0.19533	0.0242574	0.219413	-0.110281	0.122709	0.0346533	0.241269	0.203328	0.129777	0.285157	0.103829	0.519196	0.0882895	0.317024	0.0585506	0.225621	-0.0172099	0.225127	0.1379	0.287556	0.423949	0.234002	0.35699	0.122831	0.269314	0.0429121	-0.130472	-0.0906276	0.171555	-0.23593	0.161819	0.0550083	0.0127269	-0.093763	0.178992	0.1735	-0.0253678	0.208904	0.190747	0.0508633	0.149824	-0.222418	-0.200634	-0.00676732	0.0437275	-0.108616	-0.0333623	-0.451155	-0.0486436	-0.356732	-0.0165514	-0.214191	-0.308984	-0.266538	-0.332828	0.168914	-0.356858	-0.376668	-0.0308162	-0.253957	-0.340448	-0.462982	-0.425922	-0.542442	-0.548841	-0.344829	-0.313785	-0.234215	-0.0865134	-0.136458	-0.0122986	-0.0994522	-0.0770815	-0.0774958	-0.225633	-0.352863	-0.272036	-0.100699	-0.179306	-0.125376	0.0683364	0.106243	0.0965337	-0.234328	-0.24171	-0.0817916	-0.108286	-0.23026	-0.226962	-0.311306	-0.140282	-0.369508	-0.394642	-0.282182	-0.250898	-0.151217	-0.141384	-0.19593	-0.342731	-0.0539375	-0.44915	-0.357818	-0.373991	-0.505117	-0.377702	-0.363331	-0.228826	-0.283453	-0.159546	-0.191706	-0.291823	-0.313019	-0.233044	-0.0760391	-0.0937517	0.0667668	-0.140289	-0.380892	0.00806012	-0.12788	0.133456	-0.147978	0.0213197	-0.110943	-0.0916778	-0.26452	-0.286217	-0.461143	-0.593907	-0.30786	-0.352572	-0.153905	-0.282311	-0.111862	-0.505301	-0.486457	-0.330927	-0.514091	-0.520156	-0.364467	-0.232101	-0.40633	-0.292494	-0.523855	-0.487682	-0.420642	-0.339102	-0.0121394	-0.389115	-0.656321	-0.460773	-0.502782	-0.443288	-0.194586	-0.165205	-0.369769	-0.396832	-0.200069	-0.170047	-0.466815	-0.297314	-0.351999	-0.483863	-0.36789	-0.265661	-0.275754	-0.297684	-0.465382	-0.36996	-0.391817	-0.428057	-0.427246	-0.26404	-0.249081	-0.290456	-0.337877	-0.344385	-0.463172	-0.386052	-0.472352	-0.355008	0.0484364	0.232192	-0.546589	-0.317798	-0.31826	-0.24572	-0.548689	-0.51059	-0.526986	-0.44707	-0.30046
ARHGEF12	Q9NZN5-2;E9PMR6;Q9NZN5	1267;1183;1286	EKSVQEDWQHFPRYRTASQGPQTDSVIQNSE	T	-3.34948	-3.47266	-3.50852	-3.20254	-3.47128	-3.59867	-3.29748	-3.33183	-3.65429	-3.77991	-3.17643	-3.64181	-3.5793	-3.87712	-3.83602	-3.50309	-3.45212	0.324943	0.0452438	0.112321	0.0203728	0.159189	0.0952159	0.238944	0.326542	-0.27636	-0.204419	0.00273625	0.0971226	-0.0890867	-0.192598	-0.410246	-0.0942856	0.00166171	0.112119	-0.440692	0.0263068	0.51675	0.281864	-0.198618	-0.246834	-0.0542879	0.0129742	0.265089	0.259765	0.196942	-0.408026	0.200871	0.333015	0.213479	0.19809	0.0882218	-0.240787	0.272917	0.0282453	0.124787	-0.0950225	0.127112	-0.0330244	-0.049306	-0.0633305	-0.464786	-0.115828	-0.305423	-0.196271	0.286217	0.0827587	-0.273595	-0.300345	-0.274266	0.0190489	0.199146	0.12855	0.192331	0.118755	-0.0337008	0.0737705	-0.106134	-0.291227	-0.101666	-0.00257413	-0.128096	-0.340435	-0.817665	-0.0731933	-0.61446	0.124763	0.0150011	-0.333394	-0.273049	-0.213692	-0.404135	-0.307264	-0.317936	-0.306605	-0.203802	-0.334803	-0.329418	-0.286537	-0.260938	-0.35282	-0.371697	0.36721	0.0510346	0.141229	0.369569	0.000486184	0.307965	0.275153	0.28805	0.271115	0.320756	0.119632	0.0258501	0.206901	0.226046	0.0459223	0.0754746	0.0254104	-0.086518	0.220535	-0.0496724	0.135836	0.101001	0.155627	0.205677	0.0402024	0.281937	0.253616	0.388639	0.172361	0.0574645	0.166032	0.332905	0.162243	0.122565	0.439219	0.252993	-0.0871804	-0.229626	-0.338983	-0.0176541	-0.0478447	-0.147945	-0.0797645	0.0522921	0.0930361	-0.0669088	-0.0630453	0.0168127	-0.145309	-0.362926	-0.134839	-0.298776	0.350406	0.0667142	0.118631	0.0874763	0.268728	0.131927	0.0361112	-0.0280261	-0.131311	-0.0258679	-0.104168	0.0385908	-0.0190287	0.0373847	0.229537	0.197304	-0.186138	-0.64296	0.264721	-0.284152	-0.238196	-0.353699	-0.464555	-0.354287	-0.464342	-0.0944142	-0.535797	-0.538614	-0.128235	-0.264812	-0.573061	-0.575164	-0.680305	-0.799793	-0.490771	-0.575128	-0.407311	-0.259655	-0.38359	0.120379	-0.447346	-0.348179	-0.134505	-0.389252	-0.521789	-0.413408	-0.287	0.178632	-0.0718529	-0.223191	-0.169691	-0.0818304	0.0615498	0.0392432	-0.196868	-0.0187978	-0.233008	-0.256602	-0.18902	-0.271499	-0.181553	-0.476564	-0.236649	-0.277434	-0.322322	-0.274032	-0.288988	-0.407735	-0.345961	-0.144623	-0.368458	-0.322573	-0.421129	-0.403562	-0.391487	-0.355329	-0.359755	-0.352252	-0.184039	-0.172288	-0.327889	-0.0755128	-0.345907	-0.153612	-0.158596	-0.0896737	-0.302815	-0.222464	-0.134429	-0.0813237	0.153709	-0.0713931	-0.413005	-0.239208	-0.187653	-0.420028	-0.407548	-0.270587	-0.525538	-0.400362	-0.438218	-0.252943	0.395824	-0.105411	-0.0399709	-0.0322061	-0.434225	-0.121917	-0.114602	-0.500783	-0.112778	-0.359745	-0.00337883	-0.104087	-0.0875343	-0.383099	-0.110658	0.105323	-0.0490432	-0.208619	-0.242422	-0.0977852	0.0777724	-0.088318	-0.143021	-0.105285	-0.276546	-0.335587	-0.149285	-0.0528958	-0.231123	-0.22248	-0.355915	-0.366673	-0.153333	-0.0947146	-0.17823	-0.612351	-0.614088	-0.588788	-0.59214	-0.512808	-0.200719	-0.14669	-0.145433	-0.0636592	-0.588467	-0.638887	-0.586804	-0.272556	-0.604963	0.134248	0.0354324	-0.125119	-0.131578	-0.392234	-0.0391223	-0.27713	-0.128739	-0.510454	0.0522738	-0.259077
ARHGEF12	Q9NZN5-2;E9PMR6;Q9NZN5	290;206;309	CSSGDASRPSSDNADSPKSGPKERIYLEENP	S	-3.48815	-3.45106	-3.33863	-3.574	-3.25657	-3.37672	-3.56272	-3.0272	-3.70679	-3.357	-3.48295	-3.61081	-3.72193	-3.57176	-3.29445	-3.35824	-3.30337	0.256281	0.402748	0.393	-0.137309	0.429586	0.186935	-0.317261	-0.230995	-0.115492	0.280397	0.196293	0.00491275	-0.422634	0.10175	-0.331195	-0.108272	0.0487789	0.422993	0.0273035	-0.210683	0.494873	0.499533	0.0453431	-0.34361	0.0403129	0.276766	0.434933	0.372466	0.539549	0.220635	0.378343	0.166739	-0.109454	-0.31085	0.0854422	-0.524201	0.0592157	0.00933584	-0.267899	-0.317441	-0.0604953	-0.0457203	-0.0250213	-0.316354	-0.166119	0.0456401	-0.221075	-0.254007	0.697718	0.458981	0.248391	0.26577	0.154039	0.477208	-0.0480891	0.180261	0.125196	0.385994	0.496044	0.519293	0.290032	-0.297743	-0.0399452	0.215907	-0.449619	0.388886	-0.405383	0.404272	-0.371713	0.300789	-0.0803412	0.249044	0.188434	0.0560338	0.294838	-0.396928	-0.397433	-0.428596	-0.396153	-0.35871	-0.407405	0.113709	-0.311953	-0.324886	-0.403311	0.0903008	0.469532	0.305486	0.533479	0.600206	0.669861	0.580278	0.542556	0.458327	0.714472	0.713193	0.360508	0.492103	0.521761	0.591597	0.184141	0.346209	0.144322	0.479106	0.434529	0.421677	0.116414	0.369534	-0.46021	-0.188989	-0.00432981	0.357642	0.496175	-0.213467	0.344813	0.433921	-0.0165576	-0.0027221	-0.0502886	0.280093	-0.251375	0.0140645	-0.529581	-0.575231	-0.499461	-0.579904	-0.170879	-0.194553	-0.340825	-0.345048	-0.465419	-0.280725	0.233866	0.210226	-0.153983	-0.341045	-0.109812	0.293851	0.375497	-0.26964	-0.196342	0.086937	0.384312	-0.275789	-0.4953	-0.371649	-0.53477	-0.532046	-0.0262932	-0.364995	-0.333318	0.116687	0.6835	0.157475	-0.246634	0.563865	-0.0895782	-0.403056	-0.406966	-0.32399	-0.391185	-0.428288	-0.355969	0.0589792	-0.143375	-0.548803	-0.473046	-0.398242	-0.382569	-0.584648	-0.496237	-0.257146	-0.551134	-0.0306249	0.524121	0.296393	0.275801	-0.132891	-0.0763905	0.532064	0.219665	-0.0375934	-0.0593183	-0.0605465	0.284422	0.389607	-0.0425087	0.43907	0.380398	0.189503	0.131382	-0.0117254	0.0114793	0.0993708	0.278319	0.205157	0.0471345	-0.381742	-0.206252	0.0305927	-0.14709	0.0124315	0.249052	0.111559	0.0527745	0.453673	0.201909	0.188493	0.236857	0.102803	-0.119052	-0.00369882	0.0649388	0.0426465	0.267345	0.153773	0.161107	-0.221247	-0.101804	-0.139133	-0.330589	-0.036197	-0.444335	-0.562206	-0.293193	-0.484326	-0.120446	-0.0486855	-0.470662	0.0411858	0.107359	0.0836401	-0.0160388	-0.189631	-0.181043	-0.143426	-0.0519048	-0.11196	-0.372097	0.480008	-0.287617	-0.386505	-0.359585	-0.455198	-0.155433	-0.373008	-0.294744	0.0776898	-0.334025	-0.523916	-0.33537	-0.416374	-0.306604	-0.104616	0.217334	-0.392531	-0.365009	-0.399626	-0.216294	-0.174591	0.183388	-0.0343689	-0.299969	0.121183	0.206215	-0.11844	-0.256953	-0.426287	-0.244785	-0.0039264	-0.190167	-0.237469	-0.293176	-0.19213	-0.312962	-0.221503	-0.44045	-0.413357	-0.429028	-0.170461	0.297091	-0.505504	0.0427972	-0.410231	-0.200624	-0.407583	-0.410625	-0.384639	0.184898	0.161878	-0.336599	-0.537952	-0.0246709	0.0739561	-0.0406661	-0.374039	-0.326759	0.0297141	-0.119853
ARHGEF12	Q9NZN5-2;E9PMR6;Q9NZN5	1269;1185;1288	SVQEDWQHFPRYRTASQGPQTDSVIQNSENI	S	-3.36308	-3.26268	-3.12648	-3.47635	-3.1187	-3.71637	-3.48026	-3.35449	-3.67614	-3.50908	-3.88659	-3.47117	-3.67041	-3.45885	-3.7245	-3.4314	-3.49559	-0.0878864	-0.247694	0.265133	-0.424903	-0.220979	-0.590202	-0.353978	-0.454484	-0.50751	-0.339291	-0.39476	-0.0862565	-0.213791	-0.174186	-0.117144	-0.233054	-0.121274	0.0876599	-0.264613	-0.0911387	0.105762	0.189307	-0.20284	-0.183611	-0.0135603	0.234265	0.0152097	0.0228889	0.284318	0.0266374	0.617718	0.217881	0.290561	-0.184112	0.306618	-0.0208974	0.00768452	0.167665	-0.0900641	-0.142693	0.13102	-0.0101156	-0.442534	-0.458121	-0.0320595	-0.257741	-0.314005	-0.258096	0.0644974	-0.0976839	-0.0189186	0.044242	0.228923	0.160345	-0.123048	-0.557753	0.0631909	0.0128745	0.169336	0.300743	-0.0522586	-0.368899	-0.252671	-0.0990519	-0.444819	-0.0922192	-0.244626	0.147959	-0.178548	0.209913	-0.132889	0.0479883	0.425906	0.00752126	-0.0841406	-0.498199	-0.496264	-0.485153	-0.285297	-0.611311	-0.517564	-0.180444	-0.55962	-0.519037	-0.517794	-0.100833	0.0732295	0.0134655	0.0785275	0.180712	0.190397	0.18211	0.0277569	0.0933311	0.167324	0.24506	0.0243685	0.0786328	-0.0238556	0.181667	-0.302826	0.0746321	-0.0829944	-0.110146	-0.291903	-0.175201	-0.552815	-0.132583	-0.259629	-0.0649624	-0.248724	-0.0838719	-0.00249098	-0.351973	0.158212	0.011565	-0.188811	-0.247482	0.194666	-0.0246028	-0.0354315	-0.0534758	-0.0824102	-0.142257	-0.120613	-0.056386	0.00478891	-0.157713	-0.271477	-0.266928	-0.235216	-0.0816341	-0.0868403	0.0964352	-0.191558	-0.135689	-0.104603	-0.294432	-0.166549	-0.676767	-0.574523	-0.0316375	-0.274129	-0.462397	-0.211412	-0.111722	-0.404089	-0.277773	-0.136825	-0.460594	-0.341104	0.0813082	0.329268	0.568998	-0.0150803	0.195979	-0.183842	-0.271201	-0.309493	-0.217262	-0.25161	-0.289619	-0.359967	-0.0835753	0.053638	0.0266654	-0.365191	-0.329825	-0.24821	-0.263946	-0.276375	-0.141039	-0.304711	0.0179607	0.569089	0.304017	0.0525777	-0.14365	-0.186386	0.0112461	0.0319581	-0.244964	-0.393395	-0.259667	-0.118374	0.0506058	-0.376314	0.0444291	-0.0591363	-0.0754729	-0.316771	-0.542612	-0.663417	-0.332833	-0.27204	-0.465005	-0.117892	-0.551975	-0.168889	-0.184702	-0.166978	-0.33839	-0.080587	-0.311074	0.498594	0.43221	0.430735	0.470827	0.384394	0.277272	0.377888	0.0206011	0.148849	0.220783	0.286239	0.145964	0.30177	-0.178187	0.260594	0.205216	0.131884	0.397084	-0.0324825	-0.180312	-0.132447	-0.0822518	-0.125651	0.15486	-0.317862	0.370495	-0.00222937	0.00419489	0.0179468	0.0692872	-0.135694	0.315061	0.166386	0.177498	-0.0777516	0.459283	-0.108307	-0.199868	-0.216239	-0.112102	-0.0652796	-0.275695	-0.0538984	0.14492	-0.155591	-0.340503	-0.248597	-0.184573	0.00092012	0.19428	0.0591769	-0.00558474	0.0406227	-0.26355	-0.168891	-0.226005	0.0268732	0.235511	0.0189999	0.193962	0.375085	-0.0110599	-0.0846859	-0.215571	0.0745867	0.277768	0.0691611	0.086446	0.102388	0.0747849	-0.355274	-0.360751	-0.305806	-0.288842	-0.302918	-0.416306	-0.147555	-0.285736	-0.686189	-0.179571	-0.145647	-0.11668	-0.1419	-0.0894341	0.430321	-0.221624	-0.227954	-0.26284	-0.413897	-0.112994	-0.393276	-0.311683	-0.32341	0.0258495	-0.326812
ARHGEF12	Q9NZN5-2;E9PMR6;Q9NZN5	618;534;637	QKARHPKHLSTPSSVSPEPQDSAKLRQSGLA	S	-3.3092	-3.44994	-2.83508	-3.39333	-3.01641	-3.36605	-3.10806	-0.6092	-3.30667	-3.12023	-3.07175	-3.23709	-3.05135	-2.41413	-3.55532	-3.82627	-3.344	0.333761	0.434244	0.20038	-0.245401	0.171067	0.0428044	0.128993	0.0690479	0.300002	0.178384	0.291872	-0.490805	-0.532584	-0.141911	-0.46829	-0.124279	0.217283	0.125184	0.0453599	0.261259	0.0589734	0.147234	0.194988	-0.102734	0.247245	-0.0715072	0.562455	0.369949	0.474305	-0.195602	0.491505	0.176344	0.355731	-3.56467e-05	0.252617	-0.353755	0.283821	0.220325	-0.0637907	-0.315715	0.0921545	0.0998861	0.19662	0.354267	0.578243	0.440056	0.193857	0.0670411	0.264447	0.646806	0.415018	0.288771	-0.12513	0.505691	-0.0756525	-0.214927	0.297003	0.356084	0.248858	0.371054	0.462497	-0.0305645	0.407443	0.534389	-0.0832812	0.275702	-0.0122166	0.640875	-0.0208244	0.579547	0.270241	0.525914	0.622521	0.520092	0.55865	0.225791	0.194832	0.194297	0.371994	0.0953735	0.125857	0.487113	0.234754	0.238558	0.206912	0.469888	0.595807	0.0697393	0.330955	0.264167	0.304023	0.354264	0.554004	0.288705	0.20365	0.387857	0.322989	0.0987658	0.250235	0.563274	0.352608	0.438244	0.460448	0.484204	0.430991	0.27244	0.492624	0.435631	-0.156337	-0.273923	-0.17136	0.256918	0.35013	-0.0999033	0.37554	0.294853	0.200706	0.132847	-0.193272	-0.000114255	-0.516894	-0.308571	-0.723959	-0.543567	-0.720733	-0.64849	-0.284942	-0.308539	-0.5202	-0.596749	-0.43905	-0.38634	0.335735	0.60146	-0.0396315	-0.383131	-0.0746099	0.422407	0.516605	-0.296116	-0.155243	-0.11826	0.255203	0.261233	-0.52396	-0.503864	-0.448668	-0.362388	0.0807267	0.202812	-0.248425	0.434184	0.472673	0.305752	0.0175969	0.650569	-0.0992344	-0.15589	-0.05032	-0.18224	-0.174975	-0.0150647	-0.0994535	0.407622	0.290671	-0.17461	-0.204234	-0.354285	-0.0977445	-0.0829129	-0.141562	0.0955462	-0.0735073	0.299687	0.522961	0.374822	0.321801	-0.146617	0.179899	0.595561	0.529146	-0.18953	0.00713001	0.333766	0.262077	0.194105	-0.141019	0.656419	0.384732	0.584527	0.177127	0.269753	0.043172	0.440174	0.31483	0.349239	0.416041	0.143588	0.243652	0.420185	0.42775	0.18594	0.445729	0.450499	-0.215121	0.155839	0.396239	0.446656	0.488996	0.311811	0.0950205	0.219554	0.340813	0.443588	0.390872	-0.144067	0.294032	-0.0210645	0.191945	-0.00205585	-0.164336	-0.188953	-0.408024	-0.362352	-0.240473	-0.1214	0.291484	0.232925	-0.0727863	0.382827	0.26266	0.121205	0.287115	0.0968828	-0.00283353	-0.0652382	0.226708	0.0745881	-0.373659	0.45345	-0.108014	-0.215941	-0.156754	-0.24079	0.317134	-0.182981	0.0859903	0.477249	0.175278	-0.410525	-0.181269	-0.211073	0.0235487	0.315781	0.394014	0.105626	-0.120299	0.00304009	0.138025	0.127886	0.594679	0.18511	-0.325124	0.392792	0.579761	0.236102	0.0223542	-0.123904	0.122879	0.489679	0.220344	0.0909219	-0.0746991	0.0239189	0.0532893	-0.0876438	-0.040034	-0.103588	-0.0911179	0.21328	0.507493	-0.261422	0.240259	0.0234259	0.00089492	-0.0174971	-0.187729	0.0319838	0.297858	0.197064	-0.264511	-0.16025	0.220834	0.42616	0.209538	-0.216243	-0.155719	0.15912	0.154448
ARHGEF17	Q96PE2	N/A	N/A	N/A	-4.98141	-5.43055	-4.87724	-4.91627	-4.88081	-4.85091	-5.21017	-5.09723	-5.13656	-5.09374	-4.68513	-4.93787	-5.41074	-5.08063	-4.78208	-5.26516	-4.93595	0.339346	0.482439	0.336782	-0.0265133	0.698148	0.779772	0.255102	0.324198	0.106112	0.245561	0.545697	-0.0442597	0.242857	0.440746	0.339774	0.219078	0.254397	0.199714	-0.168632	-0.176226	0.0918569	0.135329	-0.263545	-0.0315049	-0.0327058	0.0874687	0.577524	0.417226	0.160215	-0.0945352	0.0824443	0.38468	-0.188458	-0.0850896	0.279728	-0.0780194	0.0162739	-0.052819	0.312513	-0.15152	-0.237149	-0.223202	-0.096822	-0.283076	-0.0785122	0.0144614	0.088764	-0.0313978	0.55742	0.329468	0.486608	0.439763	0.0487941	-0.0631688	-0.599003	0.277225	0.324096	0.454138	-0.0176433	-0.0558679	-0.24221	-0.17485	-0.321503	-0.1266	0.286686	0.0229007	-0.118872	0.259333	-0.190959	-0.29289	-0.439007	-0.114001	-0.241148	-0.244126	-0.0271751	-0.0132189	0.0278352	0.029375	-0.103659	0.0826199	-0.0123969	0.0839479	0.0957761	0.0110744	0.0137872	0.447838	0.256632	0.67046	0.537055	0.118907	0.280943	0.508265	0.261698	0.288043	0.579552	0.311918	0.712873	0.56892	0.558397	0.256164	0.139142	0.263904	0.373372	0.284384	0.409561	-0.0101412	0.430719	0.052305	-0.299383	-0.0588233	0.304467	0.588914	0.346548	0.184803	-0.133548	0.268772	-0.0443995	0.286165	0.209771	0.138653	0.0323016	0.328665	0.0217538	-0.149733	0.212104	-0.0472739	0.0874863	0.331303	0.0323244	0.0126493	0.256449	0.0626191	-0.197405	-0.301131	0.175282	0.0247517	0.00613124	0.196311	0.655526	0.0707132	-0.0294733	0.587679	0.362094	0.388456	-0.133998	-0.238603	0.0417891	0.291595	-0.191978	-0.0161158	0.288199	-0.113734	-0.0204705	-0.51635	-0.140545	0.00287175	-0.242445	-0.441521	-0.288615	-0.281369	-0.293592	-0.187552	-0.218992	-0.0463313	-0.512848	-0.158814	-0.440813	-0.265153	-0.220344	-0.30482	-0.131316	-0.177405	-0.358768	-0.409326	-0.157792	-0.113682	-0.257181	0.0485055	-0.067092	0.196778	0.0450635	-0.288652	-0.147203	-0.279184	-0.0775267	-0.121413	0.0895923	0.14803	0.172667	0.473585	0.0923895	0.042543	0.428163	0.241951	0.301617	0.261044	0.118182	0.279394	-0.138119	-0.32927	-0.0583994	0.264279	0.230874	0.208947	-0.312355	-0.163696	-0.503503	-0.484049	-0.328927	-0.0690132	-0.337599	-0.389028	0.0304531	-0.0592266	-0.0160338	0.101772	-0.16155	-0.194518	-0.409677	-0.15003	-0.130259	-0.0999429	0.0818689	-0.176107	0.232328	-0.0395829	-0.15316	-0.0791797	-0.10186	0.0586613	0.0644257	-0.0232561	0.0316824	-0.436492	-0.218154	-0.210879	-0.00990131	-0.0962092	-0.235678	0.034028	0.391641	-0.0284843	-0.0822128	-0.172108	-0.440849	-0.0318586	-0.162757	0.186119	-0.192388	-0.218136	0.0112618	-0.0465962	-0.152641	-0.751238	-0.361947	-0.0320912	-0.164951	-0.070501	-0.279048	-0.03031	-0.0296477	-0.0558157	-0.095661	-0.00405424	0.0684514	-0.462897	-0.349891	0.118347	-0.119338	-0.194929	0.023724	-0.0637463	-0.101058	-0.0146444	-0.031471	-0.103929	-0.111313	-0.200881	-0.0808859	0.120312	0.024768	0.00237793	-0.000584108	-0.148413	0.0491928	-0.303201	-0.112155	-0.24062	-0.0263027	-0.19362	0.111771	-0.247032	0.0110535	0.431892	-0.180495	0.00398261	-0.00250124	0.199731	0.203534
ARHGEF17	Q96PE2	145	RKLFGGPGSRRPSADSESPGTPSPDGAAWEP	S	-3.55314	-3.37176	-3.30997	-3.36804	-3.25839	-3.60971	-3.52633	-3.51127	-3.71239	-3.5337	-3.23518	-3.32578	-3.54305	-3.37992	-3.66077	-3.40047	-3.25148	0.462108	0.137254	0.551614	-0.0423125	0.0718877	-0.111858	0.335706	0.316014	-0.0527856	0.207758	0.20944	0.064482	0.23043	0.133502	0.0582323	0.198302	0.00898411	0.306574	-0.287361	-0.62416	0.084216	0.409985	-0.680348	-0.174632	-0.265661	0.230091	0.165819	-0.122855	0.206688	-0.0964349	0.0453617	0.503457	0.283544	-0.00237556	0.16501	-0.254317	0.0218551	0.316171	-0.107193	-0.108858	-0.0514086	-0.201829	-0.266414	-0.385424	-0.332262	-0.357689	-0.308931	-0.342059	0.355973	0.194627	-0.0750676	0.0590978	0.459429	0.329788	-0.17698	-0.196636	-0.0118502	-0.0941366	0.180067	0.518409	0.0164762	-0.0154398	-0.0805273	0.0752047	-0.15811	-0.14111	-0.323978	0.0970855	-0.240255	0.155384	0.0108503	-0.0320424	0.136688	0.0487193	0.0825523	-0.146463	-0.127224	-0.0767961	0.104846	-0.0636736	-0.12687	0.185441	-0.126397	-0.143497	-0.125956	0.208436	0.350564	0.407367	0.196566	0.274906	0.147274	0.37656	0.179511	0.108706	0.458143	0.320899	0.310299	0.3277	0.310818	0.256398	-0.133498	0.215368	0.00940459	0.178373	-0.0692516	-0.0252015	-0.30427	0.0510897	-0.101389	0.212399	-0.122515	0.336378	0.352531	-0.0811824	0.156762	0.116039	-0.016238	-0.0785403	0.604288	-0.0276378	0.472464	0.305158	0.203952	0.0214162	0.212686	0.20972	0.0869963	0.0909987	0.159858	0.303303	0.227449	0.239649	-0.017113	0.014217	0.0669554	0.0958598	-0.0523344	-0.0565907	-0.0160581	-0.151834	-0.0304605	0.300618	-0.0504295	-0.179074	0.211012	0.190441	-0.176726	0.121261	-0.087901	-0.497215	0.0883974	0.187956	0.387778	0.2511	-0.218604	0.28739	-0.0865994	-0.189063	-0.219215	-0.132898	-0.200846	-0.203348	0.032696	-0.177619	-0.379366	-0.354439	-0.498929	-0.202235	-0.185496	-0.43168	-0.431392	-0.349937	-0.316788	-0.464559	-0.0206533	-0.3725	-0.190838	-0.0420211	-0.0661596	-0.185187	-0.348337	-0.240077	-0.392906	-0.364509	0.131475	0.160953	0.0202512	0.137286	0.306303	0.0216155	-0.0900732	-0.108954	-0.271607	-0.378603	-0.193506	-0.362982	-0.448084	-0.0474217	-0.285553	-0.531623	-0.499922	-0.46219	-0.383009	-0.452037	0.120014	-0.354954	-0.216552	-0.304706	-0.368466	-0.541095	-0.424367	-0.173156	-0.225831	-0.338366	-0.221431	-0.231045	-0.26705	-0.3696	-0.427748	-0.216423	-0.16139	0.0641949	0.0394387	-0.240683	-0.350759	-0.149529	-0.560657	-0.203987	-0.446772	0.0681442	-0.48201	-0.351378	-0.40573	-0.514767	-0.489443	-0.396828	-0.398971	-0.361873	-0.139003	0.0768102	-0.210797	-0.276152	-0.355804	-0.200268	-0.390931	-0.335166	-0.364439	-0.0892538	-0.416834	-0.204254	-0.311021	-0.344096	-0.233428	-0.391165	0.0625553	-0.0901393	-0.456567	-0.288016	-0.323589	-0.33192	-0.295924	-0.260152	-0.25476	-0.370414	-0.166518	-0.457907	-0.264923	-0.244373	-0.332298	-0.445401	-0.372389	-0.222389	-0.274322	-0.319102	-0.472155	-0.34066	-0.196359	-0.237303	-0.22642	-0.583942	-0.416583	-0.195801	-0.333817	-0.166077	-0.184747	-0.150772	-0.247015	-0.10683	0.442233	-0.0768139	-0.346085	-0.334002	-0.334073	-0.175748	-0.556753	-0.382881	-0.282002	-0.267817	-0.270464
ARHGEF17	Q96PE2	527	GPVGQLEPIPIPAPASPGTRPTLKDLTATLR	S	-3.59056	-3.42407	-3.23339	-3.04846	-3.03171	-3.48188	-3.39838	-3.49703	-3.72087	-3.34142	-3.36501	-3.57517	-3.2544	-3.42136	-3.48946	-3.48425	-3.48009	0.190923	0.113223	0.200952	-0.40243	0.10898	-0.0257618	0.229705	-0.0136513	-0.136803	0.035128	0.0320165	-0.161917	0.0834748	0.309592	0.273345	0.171728	0.211019	0.226521	0.048991	-0.434289	0.00600925	0.202544	-0.594112	0.242296	0.202772	-0.0428978	0.214729	0.194311	0.20162	-0.241759	0.41897	0.616756	0.178378	0.0890383	0.338058	-0.148493	0.210465	0.120522	0.443583	0.0265154	0.099191	-0.0620661	-0.317059	-0.407956	-0.162248	-0.075047	-0.116477	-0.0384503	0.3007	-0.124426	0.0748924	0.326233	0.11789	0.030044	-0.356343	-0.065891	0.0663628	0.169589	-0.119974	0.114425	0.204845	-0.189175	-0.0255206	-0.112405	-0.0136669	-0.451474	-0.25643	0.0704352	0.0304996	-0.00037316	-0.11598	-0.176083	0.144862	-0.199776	-0.0665021	-0.0793258	-0.0871004	-0.0811821	-0.00322577	-0.0886878	0.0391601	0.161645	-0.129198	-0.142862	-0.130682	0.21394	0.0908937	0.45677	0.318099	0.145305	0.182339	0.148415	0.286333	0.178	0.36137	0.227841	0.445102	0.219219	0.197779	0.0112612	-0.10731	0.186203	-0.0934261	-0.061412	-0.0261655	-0.203608	-0.380767	-0.378146	-0.28284	0.0103056	-0.0602656	0.18525	-0.0375166	-0.155396	-0.19237	-0.00865276	0.0195283	-0.216559	0.324764	0.117173	0.199836	0.36	-0.00950784	-0.142113	0.12504	-0.00589887	-0.0357719	-0.011975	-0.100282	-0.0604067	-0.102817	-0.0190445	-0.318443	-0.419005	-0.0925545	0.13537	-0.213611	-0.203608	-0.0882545	-0.24487	-0.106714	0.26375	-0.206171	-0.174407	-0.21294	-0.241275	-0.092838	0.0985295	-0.563395	-0.406539	0.162248	-0.0806005	0.173388	0.0342964	0.170369	0.170099	0.104952	0.185132	0.231333	0.101104	0.151574	0.207303	0.187398	0.123927	-0.104719	-0.105303	-0.760551	-0.24609	0.05334	-0.126443	-0.347557	0.131243	-0.0923692	-0.173233	-0.00971234	-0.201294	-0.183202	-0.196097	-0.19968	-0.226048	-0.271465	-0.508746	-0.130816	-0.291098	0.0734528	-0.25376	0.0884405	-0.00631552	0.0765994	0.14402	-0.214265	-0.166204	-0.0745281	-0.2977	-0.129362	-0.408307	-0.256102	0.147056	0.163884	-0.083551	-0.197787	-0.251895	-0.144283	-0.36085	0.202665	-0.0920932	-0.210848	-0.0824391	-0.254525	-0.124645	-0.0536857	-0.149039	0.188179	-0.0355641	0.170366	0.20965	0.0974445	0.257347	-0.116494	0.0606914	-0.0681423	0.321693	0.158747	-0.311607	-0.117583	0.119071	-0.469487	0.121832	-0.41886	0.0877268	-0.198773	-0.0699781	0.0885268	-0.312928	0.0538949	0.0523389	0.0485448	0.0170154	-0.0121141	0.299022	0.281349	0.0067101	-0.0283599	0.140547	-0.304728	-0.0283696	0.109535	0.330006	-0.160197	-0.0714931	-0.0237166	-0.0754303	0.157961	-0.43969	-0.292953	0.278218	0.0154797	0.100984	-0.0943005	0.0552401	-0.0555093	0.147333	0.122775	-0.140525	-0.093637	-0.420608	-0.0828785	0.148753	-0.00619311	0.00135891	0.0548147	0.102124	0.129313	0.0510105	-0.144329	-0.100258	-0.0154821	0.0210534	-0.0188996	-0.402767	-0.207803	0.153546	-0.168091	0.132112	0.041793	0.130232	-0.0481128	0.124353	0.277024	-0.379554	-0.0465714	0.0604182	-0.234578	0.317998	-0.458226	-0.0451668	0.0423865	0.131299	0.0171973
ARHGEF17	Q96PE2	533	EPIPIPAPASPGTRPTLKDLTATLRRAKSFT	T	-3.4463	-3.5208	-3.2584	-3.17362	-3.37626	-3.63488	-3.51122	-3.46068	-3.51586	-3.61892	-3.31875	-3.44109	-3.32594	-3.54598	-3.37103	-3.17735	-3.19227	-0.0675499	-0.144202	0.132994	0.00877868	0.170451	-0.0091504	0.143129	0.0476389	-0.306114	-0.372464	0.0166771	0.123491	-0.0806142	-0.245205	-0.130987	-0.147593	-0.0350479	-0.193007	-0.197967	-0.194296	0.169	0.0615016	-0.387445	-0.265858	-0.1223	-0.285197	-0.0733732	-0.206627	-0.130153	-0.375174	0.201674	-0.0042763	0.0397456	-0.577317	-0.384448	-0.278936	-0.481852	-0.375276	-0.235626	-0.387254	-0.149895	-0.187181	-0.25326	-0.508327	-0.669053	-0.465335	-0.35275	-0.489409	0.156553	-0.318927	-0.49987	-0.462586	-0.239679	-0.322777	-0.226387	-0.185891	-0.190264	-0.178764	-0.226299	-0.00740249	-0.422327	-0.478634	-0.594132	-0.442169	-0.46465	-0.52797	-0.464952	-0.614377	-0.430027	-0.467156	-0.297904	-0.62145	-0.454322	-0.534599	-0.536588	-0.329943	-0.374975	-0.324204	-0.0547248	-0.218123	-0.242	-0.410308	-0.288478	-0.355659	-0.340974	-0.307962	-0.353284	-0.0145416	-0.0261837	-0.118386	-0.0568923	0.0551635	-0.197829	-0.183718	0.119978	-0.179382	-0.0341296	-0.202031	-0.242306	-0.349745	-0.397153	-0.255722	-0.382153	-0.442896	-0.385275	-0.200009	-0.228622	-0.453293	-0.127689	-0.0395227	-0.380641	-0.208851	-0.131576	-0.148552	-0.192424	-0.197058	-0.0631662	-0.270389	0.173296	-0.0887886	0.00363492	-0.28745	-0.0267811	-0.407341	0.091054	-0.112448	-0.0945697	0.00122507	-0.073553	0.0683816	-0.159347	-0.134427	-0.170862	-0.309715	-0.332761	0.11281	-0.423018	-0.245588	-0.28553	-0.157259	-0.322823	0.0761575	-0.0921224	-0.279546	-0.0647889	-0.0387026	-0.121986	-0.165861	-0.00994656	-0.36167	0.159173	-0.362073	-0.00330433	-0.0769006	-0.419879	-0.142155	-0.0762591	0.293918	0.131375	0.113852	0.154604	-0.0156528	0.415773	-0.391012	-0.441726	-0.149056	-0.298782	-0.208307	-0.193815	-0.338913	-0.538467	-0.47127	-0.170938	-0.437118	-0.254146	-0.205125	0.0766671	0.162475	-0.0422749	-0.178573	-0.264193	-0.310373	-0.295083	-0.394976	0.129036	-0.343843	-0.152292	-0.366001	-0.237879	-0.0818229	0.0628347	-0.114318	-0.0173321	-0.348262	-0.171576	-0.262466	-0.380564	-0.380751	-0.204162	-0.287681	-0.266657	-0.395819	-0.289663	-0.397099	-0.0060673	-0.272495	0.0219388	-0.585575	-0.578276	-0.346877	-0.535419	-0.173524	-0.338007	-0.16615	-0.214944	0.180959	-0.0240898	0.0712502	-0.258043	-0.218063	0.15654	-0.00032085	-0.208139	-0.430036	-0.230516	-0.176396	-0.310532	-0.125475	-0.221063	-0.266104	-0.24029	-0.0862725	-0.316914	-0.290929	-0.17924	-0.554311	-0.27799	-0.324748	-0.216319	-0.204643	-0.204142	-0.178112	-0.265799	-0.131723	-0.548433	-0.328213	-0.375239	-0.583435	-0.503134	-0.26114	-0.319766	-0.239099	-0.301251	-0.29146	-0.193049	-0.366777	-0.468451	-0.355557	-0.379267	-0.264973	-0.33948	0.094604	0.0251136	-0.715029	-0.519042	-0.372482	-0.357589	-0.380849	-0.543442	-0.541567	-0.409711	-0.437033	-0.324767	-0.416679	-0.418256	-0.189111	-0.339458	-0.297346	-0.282583	-0.30576	-0.237526	-0.0759498	-0.338754	-0.251341	-0.476413	-0.239239	-0.189891	-0.241134	0.368942	-0.181406	-0.263079	-0.0396727	-0.36526	-0.369948	-0.525245	-0.326512	-0.208314	-0.362243	-0.400784
ARHGEF17	Q96PE2;H0YFZ8	1002;27	PIGFPTRAHPTLQAPSLEDVTKQYMLNLHSG	S	-3.4777	-3.58761	-3.1328	-3.22912	-3.2798	-3.345	-3.66188	-3.46283	-3.80165	-3.46407	-3.35839	-3.45392	-3.54475	-3.51369	-3.34982	-3.40438	-3.4255	0.203645	0.481093	0.491706	-0.0425889	0.620379	0.354972	0.123416	0.0168278	-0.174701	0.140922	0.224427	-0.10626	-0.023241	0.277703	0.163801	-0.146558	0.345821	0.13447	-0.0324245	-0.306227	0.140367	0.165485	-0.374885	-0.0703647	0.23399	0.113032	0.267547	0.317952	0.0678668	-0.0487171	0.403216	0.541591	-0.177307	-0.253532	0.184715	-0.0505776	0.0313412	-0.11666	0.328776	0.0128685	0.0309171	0.0195523	-0.099863	-0.471328	-0.281396	-0.051098	0.0177902	-0.0719285	0.583858	0.0753071	0.311883	0.352972	0.0410007	-0.113531	-0.634195	0.0588708	0.109823	0.384808	0.0282488	0.0886852	-0.0818842	-0.246514	-0.432094	-0.33166	-0.00628877	-0.177304	-0.339678	0.0701847	-0.128387	-0.200483	-0.378013	-0.144318	-0.164469	-0.435388	-0.117241	-0.128079	-0.0972895	-0.0984191	-0.144258	-0.158041	-0.0950951	0.0682161	-0.0781299	-0.133838	-0.160024	0.141445	0.106694	0.718525	0.615865	0.4473	0.495944	0.471821	0.29319	0.338218	0.625333	0.351347	0.723985	0.414055	0.437276	0.243825	0.0622785	0.435762	0.275902	0.0824773	0.2966	0.0643306	-0.0523197	-0.278068	-0.296529	0.213982	0.140788	0.458679	0.264686	0.136914	0.0135372	0.412422	0.179359	0.183919	0.366627	0.127259	0.14629	0.346341	-0.0184667	-0.190435	0.181017	-0.119796	0.306435	0.353976	0.0887733	0.0927048	0.0734843	0.186586	-0.0468543	-0.298165	0.110642	0.324136	0.00970145	0.114539	0.384342	-0.0836448	-0.150888	0.491336	0.338578	-0.0630625	-0.128383	-0.0833856	0.02006	0.131046	-0.41733	-0.354306	0.248704	-0.187685	0.0615626	-0.285329	-0.0581377	0.00949638	-0.294027	-0.0958488	-0.0727334	-0.110219	-0.111725	-0.0855769	0.0871526	0.00956921	-0.346652	-0.224243	-0.681845	-0.314509	-0.190039	-0.444226	-0.504811	-0.164244	-0.374442	-0.252551	-0.0771406	-0.0585347	-0.280159	0.092643	-0.110934	0.0824442	-0.0439044	-0.343817	-0.153271	-0.320376	0.0728047	-0.229091	0.143969	0.162966	0.226844	0.153687	-0.244	-0.303293	0.0368906	-0.0377985	-0.0301151	-0.155774	-0.158605	0.0011308	-0.0813469	-0.293999	-0.170518	-0.0179607	0.023194	-0.0735815	0.061029	-0.0284153	-0.161813	-0.291818	-0.21539	-0.0560857	-0.145951	-0.234815	0.056381	-0.0775897	0.10579	0.184388	0.0934629	0.0697797	-0.290634	0.042539	0.0176789	0.230471	0.215545	-0.195381	0.0993997	0.10658	-0.282419	0.161669	-0.355884	0.210662	0.0279416	0.223331	0.169514	-0.22935	-0.0754841	-0.121761	0.0729614	0.0562668	0.0266292	0.113294	0.291549	-0.184489	-0.195664	-0.0113148	-0.4964	-0.185379	-0.0150346	0.130047	-0.247187	-0.179747	-0.168009	-0.152091	-0.000121788	-0.632655	-0.290487	-0.124618	-0.325354	-0.152377	-0.271263	-0.123786	-0.0228284	0.141081	0.00696968	-0.0260302	0.0727619	-0.32123	-0.225967	0.0594269	-0.0937539	-0.15188	0.0328509	-0.00196422	0.0180088	0.00920474	-0.242489	-0.0799385	-0.161196	-0.173585	-0.161719	-0.249564	0.0315013	0.0228992	-0.232305	-0.076674	-0.0814575	-0.16014	-0.175949	-0.121399	0.113963	-0.0875804	-0.0660651	-0.187432	-0.124243	0.257552	-0.486497	-0.132836	-0.0865692	0.0490116	0.0753348
ARHGEF17	Q96PE2	764	EPTGFSVDSNLLGSLSPKTGLPATSAMDEGL	S	-3.36763	-3.46447	-3.05153	-3.3132	-3.33738	-3.70061	-3.50603	-3.67757	-3.43472	-3.71909	-3.31028	-3.54715	-3.37432	-3.58195	-3.60178	-3.67761	-3.53111	0.0294638	-0.100881	0.13302	-0.350999	0.028849	-0.115594	0.240927	0.208059	-0.390283	-0.569986	-0.249419	-0.137579	0.236878	-0.176756	0.0566908	-0.0737367	-0.240702	-0.140948	-0.655451	-0.036045	-0.200052	-0.0964168	-0.623321	-0.14674	-0.133932	-0.192101	0.107125	0.0568811	-0.0350454	-0.522949	0.484916	0.256484	0.407257	0.0409968	0.295289	0.305623	0.137659	0.144748	0.428214	0.0972446	0.00227053	-0.166457	-0.266015	-0.392374	-0.181905	-0.430011	-0.212192	-0.381557	-0.100615	-0.342714	-0.110121	-0.117683	-0.22355	-0.309362	-0.390467	-0.412797	0.210972	0.0315192	-0.165377	-0.163478	-0.23818	-0.249711	-0.286784	-0.47731	0.108375	-0.35491	-0.300731	-0.208354	-0.248304	-0.225294	-0.424421	-0.4015	-0.124998	-0.358534	-0.493366	-0.269774	-0.264143	-0.223168	-0.0534289	-0.309494	-0.298394	-0.376172	-0.30035	-0.367261	-0.289435	0.234229	-0.0723187	0.270435	0.197323	-0.177624	0.0450588	0.196253	-0.0514595	0.0460767	0.00394053	-0.0774882	0.151117	0.0989359	-0.0299994	-0.138024	-0.156695	0.0572684	0.0634476	-0.262262	-0.195639	-0.34198	-0.113614	-0.440786	0.170625	0.0928762	0.121779	0.135825	-0.108377	0.216207	-0.0275144	-0.0794982	0.0690158	0.0512787	0.513851	0.103593	0.157331	0.144316	0.235152	0.00698382	0.456448	0.29444	0.208979	0.169008	0.0676965	0.100616	0.305641	0.118852	-0.426962	-0.382891	-0.342604	0.0452327	-0.460404	-0.190646	0.0046477	-0.284079	-0.357074	0.414361	-0.131145	0.198831	0.1321	-0.0670948	0.142758	0.258323	-0.22592	-0.135111	0.125083	-0.020936	-0.312745	-0.13754	-0.134019	-0.156671	-0.529328	-0.0382496	-0.0634631	-0.275131	-0.115748	-0.0796148	0.0681681	-0.518485	-0.572078	0.152219	-0.438394	-0.542696	-0.289591	-0.0944635	-0.2827	-0.343871	-0.176772	-0.440879	-0.370723	-0.312334	-0.310924	-0.309193	-0.548601	-0.447294	-0.38272	-0.796332	-0.694817	-0.619623	-0.553051	-0.4096	-0.560465	-0.381589	-0.4526	0.0550714	-0.529948	-0.570843	-0.294189	-0.314385	-0.519151	-0.588229	-0.186692	-0.0669324	-0.276478	-0.521984	-0.174064	-0.305135	-0.244548	-0.36149	-0.256243	-0.496228	-0.313105	-0.432915	-0.372304	-0.214887	-0.122876	-0.555504	-0.261893	-0.1049	-0.318625	-0.114126	-0.197078	-0.102865	-0.183152	-0.183768	0.0517605	0.036209	0.319697	-0.0348153	-0.0294204	0.116947	-0.228347	0.256411	-0.0165298	0.102921	-0.110732	-0.282393	-0.254533	-0.269752	-0.206801	-0.112093	-0.0898723	-0.204441	-0.155928	0.0767055	0.31345	-0.0836421	-0.18367	-0.0961615	-0.432175	-0.233405	-0.14943	-0.012796	-0.240934	-0.0595584	-0.193332	-0.0827983	-0.0918435	-0.205836	-0.198819	0.144885	-0.0475352	-0.204204	-0.325289	-0.219205	-0.315366	0.211554	0.129558	-0.249955	-0.0246008	-0.268111	-0.275626	-0.00548287	0.0070574	-0.101862	-0.0249541	0.0544439	0.121017	0.0478563	-0.362437	-0.587447	-0.315528	-0.332029	-0.289411	-0.20727	-0.510947	-0.0979508	-0.599481	-0.140625	-0.365679	-0.128305	-0.238167	-0.136661	0.330219	-0.306897	-0.122272	-0.00194941	-0.579038	0.108186	-0.817576	-0.203762	-0.30466	-0.157149	-0.242281
ARHGEF17	Q96PE2	418	DLWSSRGSGGWGVYRSPSFGAGEGLLRSQAR	S	-3.49602	-3.52588	-3.1562	-3.26047	-3.18686	-3.36031	-3.4983	-3.58748	-3.40999	-3.11461	-3.51815	-3.55235	-3.32703	-3.38498	-3.61138	-3.32969	-3.32142	-0.376596	-0.0429701	0.0373829	-0.38303	-0.0129881	-0.00231968	-0.0923436	-0.285447	-0.0604486	-0.076631	0.0945462	0.228749	0.468964	0.393216	0.4221	0.0340605	0.0700434	0.125474	-0.0475221	-0.311498	-0.293165	-0.0418547	-0.345548	0.0252188	-0.0050652	-0.138513	-0.113977	-0.0139081	-0.1923	0.0482829	0.185602	0.454314	-0.13444	0.0418164	-0.0607665	0.0461238	0.00727381	-0.0595324	0.0668343	-0.0130898	-0.157276	-0.299005	-0.316875	-0.498673	-0.0526313	-0.334656	-0.167073	-0.221768	0.170691	-0.266498	0.264025	0.288689	0.211014	-0.124571	-0.447223	-0.133645	-0.368643	-0.196496	0.0567995	-0.136444	0.133912	-0.0823066	-0.109319	-0.307308	-0.0251817	-0.243663	-0.153753	-0.111041	-0.0401193	-0.099819	-0.224447	-0.141262	0.00162487	-0.217563	-0.149028	-0.0105531	-0.00285728	-0.0284489	-0.071092	0.00300789	0.0805352	0.127254	-0.0429727	-0.054159	0.0374183	-0.0750965	-0.137748	0.353591	0.180819	0.0278454	0.0362906	-0.266001	-0.0833579	0.148503	0.113332	0.0585406	0.30373	0.0128399	0.0551425	-0.106905	-0.328767	-0.0870539	-0.0867518	-0.241385	-0.113815	-0.225286	-0.477	-0.269777	-0.354526	-0.0236425	-0.205479	-0.0630298	-0.328669	-0.110388	-0.0717823	-0.119545	-0.0652604	-0.289295	0.343111	-0.0721913	0.253487	0.347013	0.453343	0.258576	0.35847	0.291553	0.202516	0.411434	0.132366	0.174355	0.0540568	0.286601	-0.132115	-0.245079	0.13828	0.224196	0.0246175	-0.322693	-0.175019	-0.185202	-0.128018	0.125681	-0.154234	-0.0995175	0.106701	0.105064	0.0989043	0.389288	-0.439598	-0.22445	0.0142562	-0.0164468	-0.178685	0.198078	-0.0250373	-0.179813	-0.0291726	0.0384364	-0.0223436	-0.0917858	-0.113596	-0.0372761	-0.0829361	-0.00985396	0.0250367	0.201819	-0.298007	-0.0858562	-0.0566506	0.059058	-0.0874055	-0.0665042	-0.111616	-0.0827028	0.177854	0.233702	-0.133042	-0.0200714	0.0556611	0.0040872	0.0252664	-0.0189413	-0.0363596	-0.266354	-0.196465	-0.19282	0.00847283	0.108287	0.0989281	0.22378	-0.269114	-0.216116	0.043298	-0.00499023	-0.0155126	-0.279038	-0.108427	0.0352231	0.0624111	-0.0996262	-0.216893	-0.0263577	0.0782859	-0.0736923	0.372821	0.186292	-0.0773049	-0.0192956	-0.0364803	0.0298626	-0.0636641	-0.137872	0.16578	0.0872257	0.211304	0.386798	0.0568721	0.123094	0.0535986	0.213009	0.00586221	0.471818	0.248599	-0.021325	-0.127043	0.239155	-0.138489	0.214281	-0.105808	0.333694	0.0662657	-0.0370453	0.163199	-0.094873	-0.0804356	0.0634207	0.116091	0.128419	0.0209647	-0.0770143	0.244958	-0.201769	-0.180345	0.0277023	-0.291711	-0.168075	0.0483399	0.193252	-0.181681	-0.151633	-0.147072	-0.22029	-0.0218479	-0.404375	-0.274447	-0.076072	-0.132985	-0.0129453	-0.289724	-0.192923	-0.1315	-0.0878047	-0.177999	-0.010878	0.0641672	-0.21143	-0.291436	0.141987	-0.0236762	-0.0627821	0.0190185	0.072638	-0.0016355	0.0696357	-0.145062	0.0159564	-0.0705979	-0.0380312	-0.15647	-0.205143	-0.232225	-0.0815765	-0.366466	0.0581833	0.118224	0.0470487	-0.135443	0.0897683	-0.00237123	-0.0983567	-0.154713	-0.198578	-0.291212	-0.0623102	-0.283123	-0.193065	-0.130269	-0.134116	-0.0184025
ARHGEF17	Q96PE2	735	SELSNGEAGEAYRSLSDPIPQRHRAATSEEP	S	-3.74341	-3.48962	-3.43722	-3.25834	-3.29506	-3.61405	-3.62203	-3.38088	-3.35914	-1.96094	-3.38509	-3.60863	-3.62796	-2.1354	-3.53909	-3.28008	-3.17301	-0.175225	0.130529	-0.0782718	-0.308792	-0.077954	0.0573183	0.279523	0.0783745	0.32866	0.41466	0.277323	0.0337892	0.240278	0.319445	0.327655	0.269796	0.198526	0.0552287	0.355243	-0.340134	-0.408076	0.0271862	-0.0844796	0.0958777	0.00260186	0.0169857	-0.00573307	-0.111105	0.184282	0.277256	-0.221036	0.152433	0.202304	0.14917	0.0272344	-0.133336	0.114764	0.255078	-0.16572	0.00769356	0.0161988	-0.0178568	0.151781	0.135803	0.349977	-0.0442343	0.143017	0.10567	0.165115	0.228191	0.381543	0.475057	0.509627	0.342362	-0.2025	-0.0232403	-0.349755	-0.280692	0.153777	0.261105	0.457028	0.358501	0.340361	0.394625	0.0732115	0.0797728	0.442204	0.209279	0.325735	0.208936	0.366422	0.258095	0.422927	0.439249	0.496779	0.235474	0.278193	0.248634	0.36472	0.313703	0.321778	0.642295	0.214798	0.275415	0.363357	-0.0300209	0.268385	0.151991	-0.0131886	0.143899	-0.0555455	-0.100982	0.242677	0.0548825	0.0699705	0.259149	0.213665	-0.00725156	0.10629	0.328349	0.00435878	0.170233	0.138627	0.113999	0.205297	0.0976744	-0.0624205	0.227939	-0.14202	-0.0096592	-0.303221	0.0725475	0.068409	-0.121188	0.137115	0.0967199	-0.0161861	-0.103924	0.0161531	-0.490349	-0.00306721	0.19062	0.212902	0.232646	0.0347718	0.0433642	0.0580904	0.216188	0.105614	0.0455552	0.116449	0.251369	0.380559	0.371427	0.501179	0.129209	0.409225	-0.1662	0.0250563	0.0454386	0.202439	-0.0384229	0.0644712	0.176166	0.143534	0.180689	0.00938509	0.310791	0.220806	0.0087915	0.130769	0.15309	0.109837	0.453361	0.22688	0.062848	0.23344	-0.0165539	0.153306	0.178695	-0.0156069	0.257523	-0.0584041	0.397305	0.414655	0.0599822	0.0316738	0.256998	0.381226	0.404691	0.292485	0.319819	0.124192	0.211306	0.30899	0.187394	0.124956	0.162478	0.470998	0.255657	0.124697	0.419345	0.309699	0.133594	0.129379	0.126806	0.232749	0.393546	0.388239	0.283924	0.0740494	0.302026	0.166821	0.216842	0.231358	0.020357	0.0613155	0.367389	0.372319	0.1343	-0.0107419	0.0788801	0.0838046	0.130069	0.305817	0.150279	0.0228526	0.158982	0.148346	-0.00899104	0.0398251	0.279143	0.306409	0.137605	0.27597	0.111285	-0.0196324	0.250968	0.145595	0.237594	0.0670018	0.357354	0.00625951	0.0467596	-0.0473084	0.178716	-0.0273795	0.0175618	-0.0122075	0.537624	-0.0537748	-0.0278862	0.306965	0.114764	0.0453643	0.127659	0.101301	0.195197	0.00672969	-0.0340983	0.00655251	0.0125953	-0.0197097	0.211867	0.138636	0.0631263	0.263948	0.228529	0.0331722	0.00800448	0.0867454	-0.0526694	0.241323	-0.108618	0.00791359	0.152713	-0.0515524	0.238589	0.070729	0.0874111	0.00701852	-0.252633	-0.350113	0.160216	0.276229	-0.0418653	0.0476785	0.181293	-0.0107503	0.161613	0.123621	0.0319299	-0.176726	-0.0516186	0.136075	0.447024	0.313931	0.315588	0.183796	-0.0432486	0.122043	0.00766267	0.149895	0.407001	0.428619	0.416578	0.184206	0.504503	0.268718	0.127939	0.107059	-0.197519	0.0912224	0.0596395	0.191937	-0.0148069	0.27351	-0.082375	0.217262
ARHGEF17	Q96PE2	420	WSSRGSGGWGVYRSPSFGAGEGLLRSQARTR	S	-3.60145	-3.47199	-3.19312	-3.15742	-3.2635	-3.51114	-3.4132	-3.25584	-2.50187	-1.72179	-3.22059	-3.37267	-3.34258	-2.97521	-3.97367	-3.23903	-2.99611	-0.409366	-0.019654	-0.34432	-0.286929	-0.291464	0.0753456	0.00595022	-0.0608475	0.308282	0.110512	0.253425	0.175363	0.377169	0.271899	0.122268	0.194335	-0.101069	0.165886	0.0399524	-0.169405	-0.517229	-0.135878	-0.0592949	-0.0782575	-0.112609	-0.27527	-0.12864	-0.188994	0.0858322	0.229922	-0.247133	0.079199	0.187383	0.277319	-0.133203	-0.0723962	0.219053	0.216597	-0.200983	-0.0869925	-0.0750208	-0.214287	0.0494593	0.0807182	0.284778	-0.18182	-0.0867871	-0.0736152	-0.0444189	0.04848	0.291648	0.152698	0.241172	0.193803	-0.086657	-0.0378413	-0.558494	-0.519342	0.214726	0.0672923	0.28645	0.301126	0.305494	0.269514	0.0478611	0.00272182	0.144653	0.0265756	0.0313665	0.225846	0.263692	0.131994	0.233653	0.334064	0.20664	0.194624	0.202936	0.16723	0.281002	0.288581	0.280095	0.379042	0.220401	0.195484	0.337029	0.0944278	0.131146	0.032559	-0.0138341	-0.0926524	-0.130796	-0.354715	0.0536823	0.00968362	-0.127252	-0.01854	0.102673	-0.184091	-0.0275424	0.109111	-0.0422427	-0.0623524	0.089275	-0.00447086	0.0231236	0.0186905	-0.0411853	0.226029	-0.0564956	-0.158458	-0.262418	-0.088373	-0.133821	0.0174438	0.107549	-0.0420106	0.0384269	-0.0774715	-0.0108336	-0.109984	-0.000755706	0.0777697	0.347553	0.304192	0.164387	0.19631	0.0137246	0.318554	0.122147	0.0965501	0.0854332	0.206699	0.249347	0.288233	0.140851	-0.0782915	0.0949187	-0.0854784	-0.0996986	0.0571106	0.140416	-0.128117	-0.0177475	0.264633	0.182509	0.157585	0.103002	0.361595	0.160522	0.172679	-0.113042	0.307122	-0.112287	0.445337	-0.105642	0.00642216	0.119734	-0.191775	-0.175578	-0.183515	-0.272783	-0.106026	-0.256381	0.046233	0.273077	0.156591	0.221651	0.0223518	0.0939995	0.362141	0.232814	0.0866473	-0.0714224	0.0687204	0.232098	0.214821	0.239213	-0.0904005	0.317022	0.10896	0.119412	0.351083	0.143004	0.0725762	-0.152945	0.0584606	-0.0722851	0.307061	0.203646	0.316271	0.030835	0.226482	0.223699	0.235775	0.111981	-0.0455756	0.0614048	0.270007	0.114859	-0.000108957	-0.0617311	0.00735718	0.0985606	0.154511	0.0288279	0.042897	-0.0599311	0.062744	0.0743536	-0.0989414	-0.113892	0.0377247	0.117492	0.128365	0.099209	0.0866545	-0.19873	-0.0275001	0.153605	0.0421839	-0.13447	0.148353	-0.0368907	0.0452027	-0.226623	0.11727	0.18726	0.130204	0.19833	0.330449	0.0218445	-0.214937	0.1234	0.0441989	-0.0961781	-0.0107389	-0.0312822	-0.0183059	-0.193242	-0.145043	0.00578828	-0.127612	-0.115651	-0.00802137	0.102985	-0.0713629	0.0609391	0.130216	-0.122599	-0.0566655	-0.0111507	-0.20839	-0.0411969	0.0149383	0.203692	0.0118979	-0.076561	0.0593855	-0.0496149	-0.0162141	-0.0571839	-0.439205	-0.519134	0.0321135	0.0824511	0.0255358	-0.129223	0.0285482	-0.020566	0.0534194	-0.0256108	0.0182981	-0.183378	-0.0500881	-0.105484	0.122681	0.0475493	0.0409593	-0.0469256	0.0297796	-0.0205133	-0.17092	0.0775158	0.0893917	0.0820336	0.117889	-0.11659	0.140877	0.123589	0.224764	-0.0764687	-0.313284	-0.233116	-0.111383	0.157408	-0.154225	-0.0280555	-0.229614	0.00970783
ARHGEF2	V9GYM8;Q92974-3;Q92974-2;Q92974;Q5VY93	736;663;690;691;61	LLLTPREPALPLEPDSGGNTSPGVTANGEAR	S	-3.77015	-3.76951	-2.62401	-3.0536	-2.9772	-3.23983	-3.35753	-3.40373	-3.65055	-3.44573	-3.2311	-3.6002	-3.42345	-3.60179	-3.49312	-3.30756	-3.20353	0.0816652	0.340569	0.492858	-0.171112	0.49924	0.311629	0.0730479	-0.0719145	-0.258548	-0.0365515	0.2492	0.183881	0.231264	0.441194	0.181432	0.0312719	0.156967	0.25477	-0.117297	-0.205741	0.19165	0.336021	-0.35436	0.0194067	0.221286	-0.0514206	0.389929	0.480064	-0.0790946	-0.284561	0.429634	0.668336	-0.1387	-0.0752163	0.0770359	-0.189069	0.0285825	-0.284545	0.183904	-0.194407	-0.143736	-0.114555	-0.272039	-0.575707	-0.274447	-0.131061	-0.134844	-0.288372	0.578193	0.016114	0.307933	0.214433	-0.00897853	-0.0800569	-0.43685	0.0411331	0.00442105	0.345729	0.140408	-0.00424075	0.0237081	-0.317909	-0.219509	-0.447089	-0.00881789	-0.186717	-0.481434	-0.00265828	-0.247242	-0.0978417	-0.406846	-0.336612	-0.203891	-0.544986	-0.235312	-0.179218	-0.169841	-0.152601	-0.208087	-0.225482	-0.170532	0.0267022	-0.158463	-0.20836	-0.176107	0.158966	0.0274143	0.605985	0.574062	0.216406	0.388345	0.257237	0.211144	0.439615	0.590857	0.270178	0.523711	0.394887	0.400788	-0.0177218	-0.179399	0.150516	0.043343	-0.027475	0.0932779	-0.0930644	-0.0903195	-0.276624	-0.373414	0.0555766	-0.0180834	0.331205	0.0438968	-0.0398516	-0.0136647	0.0975141	0.0719301	-0.0365213	0.543071	0.157296	0.159457	0.31263	0.00769056	-0.241281	0.0714569	-0.121262	0.0371931	0.289194	-0.0888958	0.00814833	-0.116594	0.0645796	-0.210053	-0.355109	-0.0406257	0.0887811	-0.257665	0.0719988	0.182842	-0.22053	-0.160042	0.514142	0.146831	0.00141376	-0.221335	-0.166123	-0.0739524	0.051261	-0.454493	-0.306456	0.114939	-0.0549085	0.110915	-0.209507	-0.1782	0.221721	-0.144408	-0.0914764	-0.116736	-0.184119	-0.161634	-0.179984	0.00478387	-0.121323	-0.426841	0.023796	-0.61018	-0.30398	-0.305227	-0.334295	-0.455086	-0.25866	-0.326981	-0.189834	0.055369	0.0548094	-0.133018	-0.0829419	-0.262111	-0.00398602	-0.103556	-0.368802	-0.130363	-0.209862	-0.0354977	-0.185662	0.0176283	0.0953042	0.167359	0.303333	-0.181195	-0.166951	0.10565	0.0562268	-0.0188015	-0.206415	-0.0254461	-0.0356398	-0.0968477	-0.270291	-0.142116	0.0835664	0.126742	-0.0511904	0.00881129	-0.0765332	-0.11932	-0.274845	-0.184315	-0.0920127	-0.29934	-0.391629	0.0892678	-0.015121	0.121678	0.290483	0.120117	-0.0640458	-0.109726	-0.00939807	-0.0349195	0.155968	0.0582555	-0.3873	-0.227062	0.0306411	-0.261087	0.231098	-0.314319	0.104766	0.124121	0.0766412	-0.0584483	-0.336674	-0.20304	-0.235256	0.0091194	-0.0688829	-0.204717	0.164235	0.250803	-0.230418	-0.246014	-0.191217	-0.521841	-0.258473	-0.116718	0.182329	-0.294512	-0.386161	-0.250961	-0.35371	-0.204138	-0.642615	-0.284566	-0.0352709	-0.283072	-0.229458	-0.405815	-0.146614	0.0642029	0.14051	-0.132711	-0.186988	0.0172481	-0.339103	-0.465386	-0.0853643	-0.172704	-0.203126	-0.0760392	-0.0570755	-0.0456522	-0.006506	-0.181743	-0.237168	-0.281805	-0.261146	-0.266391	-0.0794009	-0.075634	-0.217942	-0.196991	-0.148096	-0.0781691	-0.226106	-0.25934	-0.174616	0.0836586	-0.100874	-0.341855	-0.2718	-0.146152	0.252777	-0.549807	-0.277662	-0.23072	0.0497793	0.0301698
ARHGEF2	V9GYM8;Q92974-3;Q92974-2;Q92974;V9GYF0	998;925;952;953;220	QDSSDPDTGSEEEGSSRLSPPHSPRDFTRMQ	S	-3.52605	-3.53292	-3.27414	-2.87547	-3.16764	-3.20503	-3.57251	-3.46038	-1.90364	-3.20644	-3.45783	-3.48688	-3.52311	-3.39637	-3.74357	-3.30354	-3.21509	-0.349117	-0.189499	-0.330406	-0.164647	-0.101643	0.20158	-0.119341	-0.223179	0.183253	-0.343306	0.0707866	0.119363	0.295998	0.0319849	0.00877764	-0.190423	-0.458109	-0.302285	-0.335379	0.0419871	-0.36654	-0.489244	-0.0395831	-0.323111	-0.151931	-0.693259	-0.236006	-0.118548	-0.109478	0.215792	-0.13293	-0.144961	-0.142833	-0.0301323	-0.122921	0.136485	-0.0807367	-0.061173	-0.164633	-0.241919	-0.154899	-0.250344	-0.217698	-0.140994	0.046903	-0.401679	-0.441212	-0.219814	-0.255855	-0.332018	0.0846027	-0.177526	-0.304691	-0.44751	-0.170907	0.00267086	-0.00970495	-0.212942	0.0909211	-0.446529	-0.167327	-0.139015	-0.00614872	-0.261505	-0.149771	-0.287015	-0.108254	-0.245401	-0.316049	-0.154787	-0.159896	-0.157911	-0.235464	-0.178672	-0.328289	0.0708844	0.0622745	0.0451846	-0.0449242	0.168747	0.118053	-0.203863	0.0828935	0.0522004	0.14934	-0.00937746	-0.221842	-0.0370632	-0.0264818	-0.404026	-0.159308	-0.263303	-0.245158	-0.0823834	-0.346599	-0.257379	-0.122474	-0.242255	-0.279095	-0.319913	-0.054793	-0.359843	-0.0553898	-0.306702	-0.218818	-0.0933924	-0.0461405	-0.136399	-0.0265881	-0.363136	-0.275013	-0.275842	-0.40969	0.0805639	-0.0817319	-0.290478	-0.16763	-0.114525	-0.0396558	-0.123803	-0.036224	-0.0910421	0.388911	0.164343	0.154733	0.182917	0.0133247	0.322647	0.0390315	0.0236057	0.0454517	-0.00950672	-0.207161	-0.333987	-0.156856	-0.367862	-0.330435	-0.21215	-0.14699	-0.00038775	-0.133251	-0.322617	-0.215141	0.110547	0.0572454	-0.111824	-0.127055	0.148279	-0.0255247	-0.00617599	-0.411506	-0.240483	-0.312433	0.23526	-0.142733	-0.341242	0.0939444	-0.257291	-0.265145	-0.373963	-0.396065	-0.28437	-0.400215	-0.214737	0.0824539	0.473456	0.173549	-0.106175	-0.350158	0.191431	0.228198	-0.108457	-0.180588	-0.050963	-0.0638569	0.199074	0.0597752	-0.260205	-0.0917543	-0.0499845	0.0992852	0.115235	-0.185768	-0.126061	-0.564657	-0.261213	-0.354148	-0.214983	-0.330331	0.239755	-0.058609	-0.0132901	0.059455	-0.0566289	0.0347168	0.0291905	-0.146224	-0.0394375	-0.269859	-0.139001	-0.197084	-0.129617	-0.0149578	-0.0176076	-0.285801	0.1134	-0.163876	-0.161649	-0.209344	-0.0266871	-0.220465	-0.497361	-0.262388	-0.0461461	-0.205201	-0.0437805	-0.365453	-0.296563	-0.0109858	-0.171459	-0.132255	-0.264626	-0.196991	-0.0478347	-0.328601	-0.158403	0.0560208	-0.152715	0.0363588	-0.0731673	-0.129854	-0.38699	-0.15089	-0.132142	-0.445251	-0.170111	-0.258007	-0.303981	-0.358003	-0.444332	-0.116391	-0.364877	-0.373914	-0.321172	-0.335288	-0.374185	-0.226787	-0.0839046	-0.261172	-0.386846	-0.369776	-0.425534	-0.392586	-0.137131	-0.347294	-0.168226	-0.148388	-0.35509	-0.547937	-0.345977	-0.321522	-0.406442	-0.516228	-0.258344	-0.163565	-0.26004	-0.581843	-0.277112	-0.3303	-0.132799	-0.266375	-0.35423	-0.404081	-0.343622	-0.0148142	-0.176591	-0.307788	-0.351644	-0.332741	-0.0121641	-0.322763	-0.331004	-0.180845	-0.296843	-0.199747	-0.347406	-0.326074	-0.308949	-0.190457	0.0058188	-0.326356	-0.402505	-0.255351	-0.11068	-0.0187866	-0.416135	-0.332661	-0.318558	-0.394559
ARHGEF2	V9GYM8;Q92974-3;Q92974-2;Q92974;Q5VY93	741;668;695;696;66	REPALPLEPDSGGNTSPGVTANGEARTFNGS	S	-1.69416	0.965598	-0.170892	2.28697	1.41257	-2.03535	-3.39125	0.712839	2.00898	0.0677185	-0.289359	-2.86746	1.11271	-0.175654	-3.44814	2.60495	0.0909375	-0.115936	-0.0974202	-0.087674	-0.158392	-0.134319	-0.177378	0.0378374	-0.119501	0.120827	-0.229232	-0.0234438	-0.00314289	-0.0709586	-0.337524	-0.337717	-0.398797	-0.386836	-0.281285	-0.253786	-0.307454	-0.212516	-0.274378	-0.367614	-0.570144	-0.120938	-0.586661	-0.406185	-0.390762	0.107377	0.214233	0.118232	-0.0425281	0.109979	-0.25035	-0.290249	-0.196005	-0.0650519	0.187063	-0.316027	-0.137585	0.152872	-0.142344	-0.177048	-0.235597	-0.224854	-0.572188	-0.611373	-0.466944	-0.0659095	-0.269229	-0.27225	-0.22257	-0.140633	-0.1869	-0.0597212	-0.106478	-0.109818	-0.313875	0.263311	0.0928663	0.19132	-0.221733	0.0820228	-0.0251757	-0.583071	-0.338624	-0.379169	-0.305955	-0.45131	0.150744	0.198511	-0.0448048	-0.0597591	0.00184672	-0.135764	-0.0353077	-0.0681107	-0.0744737	0.0963915	0.0518302	0.0601137	-0.0561245	-0.0521723	-0.0590261	-0.017056	-0.190246	-0.0273506	-0.0125342	0.0433493	0.0767614	0.0894155	-0.0374705	0.0619621	0.00953357	-0.169415	0.0453387	-0.12554	-0.304593	-0.272246	-0.0919918	0.0104757	-0.113034	-0.15015	-0.244442	-0.193791	0.211925	-0.349318	-0.101102	0.0416784	-0.142542	-0.454687	-0.308215	-0.170314	-0.0231954	0.267377	-0.0905602	0.0772422	-0.264447	0.0908864	-0.17904	0.0897405	-0.137622	0.171276	-0.0668429	-0.036179	0.0727828	0.0309836	0.0549555	0.0650218	0.107166	-0.172987	-0.0309005	0.0891262	-0.138644	-0.288928	-0.275214	-0.393305	-0.196455	-0.32992	-0.0356695	-0.107	-0.489626	-0.17315	-0.305333	0.0845111	-0.0137811	-0.316956	-0.139098	-0.0539637	-0.360277	-0.423516	-0.0984705	0.0706136	0.576785	-0.252625	-0.121341	0.0407251	0.117471	-0.0294975	-0.200525	-0.236901	-0.175414	0.0344582	-0.176044	0.162951	-0.0243798	-0.197803	-0.315084	-0.362312	-0.122341	-0.302559	-0.291157	-0.231492	-0.0481835	-0.0516609	0.0822187	0.242003	-0.225692	-0.0210629	0.00181036	-0.0458568	-0.0165604	-0.304187	-0.323444	-0.187365	-0.0593608	-0.281046	-0.0602969	-0.0945715	0.0172	-0.125617	-0.1121	-0.209614	-0.434505	-0.127451	-0.225141	-0.525782	-0.278237	-0.262488	-0.0308357	-0.439873	-0.622015	-0.281924	-0.343804	-0.096972	0.0421913	0.064897	-0.153582	-0.346403	-0.302136	-0.378749	-0.25809	-0.447483	-0.225442	-0.214414	-0.230802	-0.33521	-0.0938298	-0.200502	-0.364259	-0.222107	-0.0685708	-0.345798	-0.328036	-0.670415	-0.317966	-0.225916	-0.137782	-0.301259	-0.0221366	-0.408041	-0.410817	-0.260321	-0.248603	-0.470069	-0.442239	-0.462188	-0.48856	-0.375251	-0.296599	-0.51921	-0.625608	-0.63618	-0.395514	-0.441637	-0.662129	-0.387904	-0.310548	-0.559013	-0.40481	-0.678161	-0.632094	-0.455491	0.0408935	-0.0916679	-0.427948	-0.562828	-0.524994	-0.569081	-0.543671	-0.475252	-0.423917	-0.578371	-0.478318	-0.315454	-0.246253	-0.494807	-0.522418	-0.600032	-0.332934	-0.558744	-0.587524	-0.616086	-0.662891	-0.437642	-0.245215	-0.459788	-0.444091	-0.547867	-0.554573	-0.347192	-0.445493	-0.262622	-0.356205	-0.491504	-0.291667	-0.518171	-0.271409	0.213386	0.191038	-0.59067	-0.430748	-0.414617	-0.414582	-0.265623	-0.695851	-0.52601	-0.682241	-0.634566
ARHGEF2	V9GYM8;Q92974-3;Q92974-2;Q92974;V9GYF0	977;904;931;932;199	SVHRNFEDRERQELGSPEERLQDSSDPDTGS	S	-2.85884	0.017133	-2.63496	0.748944	-1.04103	-2.41412	-2.04276	0.526043	0.0309484	-0.770782	-1.90768	-0.717233	0.167511	-0.230317	-1.27848	1.80556	0.582242	-0.148162	-0.235534	-0.236519	0.0855631	-0.31848	-0.285533	-0.0651419	-0.268747	0.247588	-0.0128289	6.9028e-05	-0.046797	-0.361133	-0.296901	-0.370921	-0.222806	-0.209425	-0.254562	0.246649	-0.235966	-0.0920538	-0.195179	0.0220545	-0.253151	-0.0526064	-0.513086	-0.455383	-0.536771	0.0740733	0.27157	-0.229284	-0.391662	0.0124206	-0.454022	-0.46621	-0.380304	-0.391551	-0.102193	-0.64716	-0.414949	0.0163393	0.00873492	-0.0350971	0.0267458	-0.199533	-0.215251	-0.39844	-0.140406	-0.21141	-0.202636	-0.469484	-0.457844	-0.11333	-0.0282883	0.205526	-0.116465	-0.32378	-0.464471	0.0279674	0.161945	0.0361336	-0.0667291	0.0435842	0.151653	-0.686824	-0.344758	-0.0282345	-0.379366	-0.101089	0.0196248	0.331365	-0.000267827	0.0406732	0.105439	0.0412666	0.0832032	0.0177395	0.0301087	0.254615	0.227046	0.217704	0.0343398	0.0820771	0.114639	0.106368	-0.45165	-0.174721	-0.442876	-0.398332	-0.0945576	-0.246129	-0.268466	-0.169889	-0.412315	-0.31579	-0.22636	-0.372125	-0.57972	-0.532817	-0.224735	-0.113679	-0.293207	-0.397535	-0.315455	-0.356235	0.0937527	-0.33391	-0.130454	-0.0849693	-0.258544	-0.766518	-0.548959	-0.263299	-0.327096	-0.0366765	-0.262812	-0.149482	-0.418438	-0.321037	-0.327022	-0.189387	-0.479674	-0.103142	-0.229078	-0.35255	-0.278971	-0.250619	-0.220985	-0.16974	-0.0975568	-0.41504	-0.270677	0.177715	0.0997589	-0.183456	-0.195799	-0.221803	-0.271607	-0.545574	-0.0576075	-0.0890703	-0.746254	-0.297085	-0.511726	-0.11406	-0.0265564	-0.451331	-0.423165	0.206302	-0.342699	-0.360412	-0.308002	0.267374	0.609232	-0.0269544	-0.0057988	0.553168	0.351695	0.253083	0.298924	0.19688	0.137908	0.257945	0.169934	0.457256	-0.104059	0.152332	0.241828	0.105984	0.0858788	-0.0294129	0.0687836	0.106239	0.115075	0.127833	0.0661347	0.362721	0.124345	0.351217	0.0119571	0.0681281	0.39881	0.14807	0.192138	0.283247	-0.0278019	0.0479371	-0.0631915	-0.0143589	-0.177366	0.294233	0.338251	-0.140332	-0.330034	0.0640521	0.0192722	-0.42586	-0.265827	0.0523652	0.19502	-0.198134	-0.485205	-0.30312	-0.292204	0.157979	0.171443	0.338797	0.0602537	-0.180698	-0.19298	-0.255452	0.242994	-0.207289	-0.0686208	-0.0466929	-0.0497061	-0.0708397	0.0846569	-0.0399173	-0.105036	-0.0354205	-0.204815	-0.574365	-0.330337	-0.53977	-0.349717	-0.181666	-0.438106	-0.32078	-0.23912	-0.426647	-0.181657	-0.125056	0.0419999	-0.163489	-0.315822	-0.336475	-0.282116	-0.163009	-0.405782	-0.704872	-0.331933	-0.340453	-0.0471	-0.0860507	-0.355502	-0.146615	-0.457664	-0.254853	-0.311046	-0.388076	-0.406467	-0.17638	0.237203	0.0702753	-0.332766	-0.389483	-0.275488	-0.191698	-0.246835	-0.211185	-0.286313	-0.358304	-0.529898	-0.452623	-0.143279	-0.178585	-0.53221	-0.547465	-0.2277	-0.427595	-0.53949	-0.553886	-0.619147	-0.0624491	0.220579	-0.039024	-0.00398459	-0.0637512	-0.376222	-0.0450341	-0.134403	0.0963725	-0.0441435	-0.210042	0.0193421	-0.147653	0.00817481	0.212131	0.112734	-0.406605	-0.140438	-0.0241879	-0.488702	0.145951	-0.420084	-0.0483132	-0.487356	-0.488668
ARHGEF2	V9GYM8;Q92974-3;Q92974-2;Q92974;V9GYF0	990;917;944;945;212	LGSPEERLQDSSDPDTGSEEEGSSRLSPPHS	T	-3.46004	-3.52583	-3.22722	-3.12271	-3.32443	-3.31361	-3.33534	-3.58243	-3.88401	-3.49883	-3.50142	-3.62438	-3.43156	-3.11046	-3.58345	-3.16327	-3.29667	0.0494002	0.0898265	0.458622	-0.0537966	0.338178	-0.0367195	0.354631	0.0529391	-0.254	0.139581	0.0316327	0.22073	0.166269	0.229098	0.355034	-0.0492596	0.52281	-0.142278	0.219774	-0.212622	0.310734	0.293087	-0.123981	0.206652	0.208992	0.298481	0.0688408	0.240622	-0.282425	-0.17755	0.151006	0.562292	-0.186377	-0.0499858	-0.00519862	-0.0663571	-0.163005	-0.299262	0.0392961	0.0551038	0.0273165	0.127267	-0.072176	-0.251539	-0.265371	-0.0461178	0.113259	0.0547561	0.448703	-0.0324969	0.0830151	0.253381	0.242593	-0.0716068	-0.247061	-0.0213079	-0.00453203	0.194669	-0.157077	-0.0253394	0.0950663	-0.121818	-0.189928	-0.286821	-0.0162007	-0.315396	-0.178904	-0.0790936	0.0796283	-0.14684	-0.0595572	-0.255632	-0.103665	-0.344959	-0.130224	-0.0484396	-0.00450753	0.00227662	-0.076012	-0.153766	-0.0409917	0.170086	-0.12689	-0.054508	-0.0762208	-0.228165	-0.191797	0.330387	0.190311	0.204639	0.163782	0.052524	0.0733186	0.242403	0.368481	0.21878	0.175693	0.190157	0.18724	-0.0226788	-0.289974	0.0766082	-0.164614	-0.0626023	-0.0417072	-0.0549535	-0.373591	-0.208091	-0.184895	0.324495	-0.088967	0.145927	0.0874134	-0.159763	-0.0543264	0.0822235	0.100427	-0.152514	0.359262	-0.406153	0.401072	0.236499	0.100609	0.00719142	0.08295	0.0216493	0.180725	0.228666	0.188535	0.230849	0.0435766	0.336365	0.143562	-0.136909	0.501806	0.551183	0.405406	-0.120091	-0.0564522	0.00513439	0.0936252	0.325609	0.0575107	-0.221207	0.120801	0.232328	0.0704029	0.171811	-0.172868	-0.279875	0.419968	-0.168043	0.118904	-0.0642375	0.0242717	-0.0421185	0.0109797	0.259192	0.2839	0.264321	0.164995	0.208101	0.250149	0.131458	-0.0444146	0.20364	-0.319302	0.17958	0.0381231	-0.249972	-0.386422	-0.0307464	-0.0158084	0.0295209	0.055475	0.000540671	-0.217822	0.243647	0.134084	0.0848424	-0.147772	-0.00947002	0.127327	-0.0579806	0.410417	-0.168523	0.412122	0.00226571	0.23558	0.0241582	-0.087357	-0.160081	-0.0631263	-0.0608792	-0.0388579	-0.175083	-0.171017	-0.0229446	0.130139	0.0270357	-0.138671	0.0507407	-0.103274	-0.175153	0.514853	0.118727	0.164704	-0.0556392	-9.85512e-06	-0.0192415	-0.0141754	0.0765488	0.190783	-0.107542	0.182424	0.285863	0.331583	0.285011	0.173972	0.397793	0.410721	0.550526	0.271372	-0.00413395	0.0925642	0.341276	-0.270904	0.157152	-0.247813	0.214749	-0.0608677	0.325503	0.141167	-0.0039679	0.0367605	-0.076704	0.102518	0.257266	0.348217	0.147902	0.107227	0.0933921	0.0973127	0.148254	-0.132156	0.091561	0.0855791	0.0991792	0.0353071	0.0626717	0.0246257	0.0821333	0.16694	-0.474028	-0.441603	0.0743327	-0.15434	0.136567	-0.0461365	0.0946778	0.0547531	0.195002	0.122988	0.0105401	0.0862976	-0.13426	0.0652788	0.219536	-0.07704	-0.145286	0.044651	0.0391721	0.0473827	0.0352456	0.0137046	0.226782	0.0517853	0.0952189	-0.00321666	-0.179722	0.00930902	0.184925	-0.197139	0.17663	0.252702	0.117206	0.300736	0.238602	0.0326487	-0.0829826	0.0626288	0.0658492	0.171912	0.0217647	-0.215727	0.0685563	0.050558	0.173899	0.181618
ARHGEF2	V9GYM8;Q92974-3;Q92974-2;Q92974;V9GYF0	1005;932;959;960;227	TGSEEEGSSRLSPPHSPRDFTRMQDIPEETE	S	-3.46675	-3.5809	-3.18484	-3.1081	-3.52931	-3.45468	-3.92852	-3.51133	-1.2652	-3.33397	-3.54865	-3.27394	-3.29693	-3.68932	-3.68574	-3.19436	-3.19841	-0.457549	-0.258832	-0.419291	-0.0350049	-0.208675	0.0897637	-0.225078	-0.235683	0.166301	-0.478464	-0.0199774	0.066913	0.1803	-0.199775	-0.144684	-0.291026	-0.559748	-0.380804	-0.374597	0.176941	-0.474101	-0.611739	0.0254419	-0.409563	-0.202494	-0.752465	-0.388251	-0.320438	-0.206969	0.178721	-0.14306	-0.411225	-0.0982147	-0.18496	-0.304171	0.210141	-0.197418	-0.097507	-0.251737	-0.226846	-0.157205	-0.23891	-0.137672	-0.0806787	0.0460147	-0.422747	-0.3906	-0.293391	-0.456986	-0.408967	-0.0810252	-0.394209	-0.420197	-0.512848	-0.117996	-0.121837	-0.131995	-0.357097	0.059214	-0.445095	-0.298426	-0.116173	-0.104357	-0.304354	-0.189762	-0.19726	-0.0247716	-0.402251	-0.296662	-0.223825	-0.174274	-0.161041	-0.289312	-0.162759	-0.364924	0.07782	0.0483594	0.0448514	0.0413558	0.175818	0.104734	-0.336821	0.107302	0.0567394	0.154143	-0.137587	-0.307217	-0.231922	-0.191473	-0.444426	-0.272809	-0.338418	-0.409523	-0.253766	-0.539439	-0.444146	-0.256702	-0.444609	-0.467302	-0.401212	-0.0692866	-0.404162	-0.0440434	-0.435586	-0.289798	-0.111245	0.0194631	-0.195881	0.0962421	-0.326064	-0.31371	-0.426658	-0.495984	0.143264	-0.0399691	-0.325548	-0.143622	-0.075373	-0.109678	-0.0980563	-0.171934	-0.273671	0.365579	0.158494	0.166624	0.185651	0.0513494	0.271375	0.0304609	0.0286514	0.0498277	-0.0539482	-0.179018	-0.214534	-0.292136	-0.344569	-0.407532	-0.211131	-0.20182	-0.00742963	-0.221549	-0.417856	-0.195437	0.11853	0.109301	-0.0351167	-0.0475011	0.0833175	0.081073	0.0939698	-0.420895	-0.234321	-0.452006	0.204006	-0.179609	-0.438575	-0.0164279	-0.128795	-0.212788	-0.303613	-0.281776	-0.246015	-0.23326	-0.297268	0.071487	0.391321	0.347657	-0.0954601	-0.284695	0.274598	0.293289	-0.181838	-0.0583826	-0.0484372	-0.14848	0.206525	0.110634	-0.135743	-0.054738	-0.0949353	0.153549	0.137717	-0.216468	-0.115932	-0.627058	-0.263466	-0.462162	-0.262945	-0.433559	0.098167	-0.0781614	-0.0330491	0.0214999	-0.042073	-0.0412512	0.0240256	-0.0963044	-0.130844	-0.267035	-0.147223	-0.0910867	-0.150315	-0.0120921	0.0307014	-0.353242	0.00669914	-0.0735865	-0.200357	-0.213432	-0.0164009	-0.208877	-0.394152	-0.355758	0.0181118	-0.273473	-0.104673	-0.36602	-0.258924	-0.0564754	-0.23944	-0.0947255	-0.354508	-0.21234	0.0271928	-0.286851	-0.174009	0.189344	-0.132829	0.187412	-0.0899786	-0.0436122	-0.34576	-0.170777	-0.00524822	-0.362591	-0.189496	-0.228187	-0.309945	-0.342671	-0.598627	-0.171637	-0.379173	-0.391102	-0.267675	-0.297622	-0.40599	-0.216733	-0.294436	-0.245249	-0.331229	-0.38987	-0.388665	-0.389163	0.0893236	-0.155444	-0.294216	-0.183284	-0.39315	-0.489964	-0.412302	-0.340664	-0.318672	-0.426933	-0.314915	-0.202357	-0.0912968	-0.529868	-0.336684	-0.301152	-0.140078	-0.25985	-0.353274	-0.371712	-0.333194	-0.0447312	-0.173267	-0.267217	-0.30734	-0.280211	0.0583366	-0.287259	-0.324563	-0.210137	-0.274852	-0.31368	-0.289195	-0.35888	-0.292792	-0.151272	0.0864177	-0.33917	-0.295182	-0.2935	-0.274813	-0.0333759	-0.417671	-0.312412	-0.475607	-0.443053
ARHGEF2	V9GYM8;Q92974-3;Q92974-2;Q92974;V9GYF0	1001;928;955;956;223	SDPDTGSEEEGSSRLSPPHSPRDFTRMQDIP	S	-3.91392	-3.5439	-3.34636	-3.13997	-3.19093	-3.84929	-3.37373	-3.08778	-0.206992	-3.05463	-3.31644	-3.29319	-2.17101	-1.62101	-3.93057	-3.58256	-3.27732	-0.225636	-0.211282	-0.308906	-0.220287	-0.314695	-0.0750107	0.164599	0.0139048	0.40865	-0.226976	0.0922972	-0.131604	0.195537	-0.135326	0.0461153	0.0146192	-0.321307	-0.374279	-0.0947335	0.149069	-0.593825	-0.465651	-0.0230792	-0.0583879	-0.112747	-0.630442	-0.165372	-0.275553	-0.125809	-0.0366284	-0.104348	-0.259196	0.204539	0.0173544	-0.1252	0.0933644	-0.122681	0.116161	-0.189432	-0.185423	-0.107595	-0.16948	-0.0749534	0.205899	0.468991	-0.172854	-0.0841964	-0.122128	-0.469764	-0.139235	0.046866	-0.074423	-0.162048	-0.180877	-0.0708416	-0.267006	0.0030959	-0.267434	-0.00622032	-0.244519	0.106331	0.0954604	0.347572	0.0683895	0.0162355	-0.0896205	0.393547	-0.082206	0.101797	0.0409649	0.151164	0.092466	0.174489	0.26747	0.0998528	0.385732	0.354929	0.373489	0.459439	0.429647	0.389372	0.142577	0.325699	0.360973	0.460305	-0.0161776	-0.0481983	-0.293322	-0.353889	-0.449204	-0.461235	-0.352972	-0.232311	-0.254528	-0.5932	-0.314309	-0.257436	-0.439561	-0.437932	-0.277826	-0.0705117	-0.293844	-0.00653088	-0.300354	-0.209129	-0.186679	0.0847965	-0.0595058	0.0780014	-0.330213	-0.471292	-0.390263	-0.472505	-0.0772138	-0.00133403	-0.448729	-0.194903	-0.227872	-0.0648736	-0.459848	-0.231913	-0.237531	0.204035	0.152517	-0.0659612	0.111564	-0.143824	-0.0010815	-0.145667	-0.148716	0.00209195	-0.132253	-0.119584	0.0556014	-0.0156993	-0.322481	-0.225809	-0.285909	-0.178301	-0.0959489	-0.0923517	-0.443768	-0.34483	0.276244	0.0458735	-0.0996017	-0.130665	0.111277	0.106487	0.21365	-0.238829	-0.0286069	-0.254396	0.384465	0.198693	-0.177028	0.207193	0.163422	0.224382	0.0733039	0.05408	0.244582	0.0253344	0.149673	0.383275	0.423589	0.288765	0.134257	0.1251	0.616334	0.568844	0.16215	0.396319	0.215891	0.0278668	0.231393	0.123328	-0.027616	0.16386	0.0164398	0.246067	0.124849	-0.0112975	0.12152	-0.398924	-0.123918	-0.253036	-0.035064	-0.205217	0.310739	0.0518941	0.288503	0.0527294	0.10561	0.13512	0.119364	0.124279	0.232977	0.206904	0.198862	0.177082	-0.00574303	0.118673	0.151096	-0.186608	-0.067388	0.0279094	0.0566361	-0.0326848	0.087488	-0.0668445	-0.0596667	-0.0197206	0.228961	-0.0204951	-0.170228	-0.181543	0.0292935	0.0778468	-0.0845018	-0.00312272	-0.220269	-0.223883	0.0131692	-0.288134	-0.0329642	0.135629	-0.119464	0.189879	0.190102	-0.0350983	-0.330785	-0.00417999	0.0543216	-0.181616	-0.0454774	-0.0296619	-0.11999	-0.286771	-0.43131	-0.116967	-0.179858	-0.216142	-0.0440955	-0.0107007	-0.197986	0.0719528	0.0372536	0.0782639	-0.256424	-0.220373	-0.228949	-0.07265	0.203585	-0.131188	0.0991071	0.00699251	-0.0156804	-0.211904	-0.194439	-0.09112	-0.129259	-0.33545	-0.136351	0.075648	-0.0185747	-0.300335	-0.0874963	-0.127737	0.141935	-0.0135987	-0.179088	-0.276646	-0.221481	0.320101	0.102087	0.148516	0.0992904	0.0671324	0.171632	-0.164674	-0.154809	-1.70072e-05	0.203856	0.133741	0.192646	-0.0484737	0.238688	0.0490617	-0.0157638	-0.246381	-0.0359361	0.0505756	-0.00982844	0.129934	-0.255918	-0.00193399	-0.308229	-0.134526
ARHGEF2	V9GYM8;Q92974;Q92974-3;Q92974-2;V9GZ14;V9GYF0;Q5VY93;V9GYG5;V9GYF5;V9GZ58	N/A	N/A	N/A	-4.97913	-0.72963	-4.26505	-0.928941	-1.78255	-4.35001	0.064292	-1.41731	3.64837	1.79521	-4.78432	-5.09705	3.1167	2.22027	-1.35761	1.84386	0.654021	-0.449981	-0.44277	-0.440591	-0.229345	-0.468004	-0.330872	-0.0586749	-0.270125	0.155174	-0.135745	-0.131132	0.152334	0.0136684	-0.106738	0.0272537	0.0980233	-0.223747	-0.246747	0.324697	-0.0385291	-0.25787	-0.16286	0.129079	0.0849139	-0.082412	-0.419074	-0.364718	-0.377896	-0.12561	0.0569703	-0.222768	-0.403585	0.0702913	-0.138181	-0.42034	-0.195801	-0.313865	-0.15359	-0.482646	-0.242691	-0.128637	-0.0900495	-0.0360479	0.075862	0.0770782	-0.180892	-0.164514	-0.12509	-0.344884	-0.316777	-0.313503	-0.238912	-0.0125544	-0.0185548	0.273159	-0.120561	-0.39373	-0.47262	-0.0643398	-0.0847343	0.254789	0.0531007	0.293267	0.0859078	-0.326275	-0.149698	0.306873	-0.348973	0.169622	-0.0304086	0.27082	-0.0828577	0.118923	0.155757	0.0625223	0.0901632	0.0395568	0.0356577	0.185932	0.19858	0.198171	0.0667221	0.0136459	0.0936088	0.150789	-0.501895	-0.286926	-0.567314	-0.560346	-0.353051	-0.455548	-0.569034	-0.267476	-0.350612	-0.491425	-0.271497	-0.561998	-0.554379	-0.560416	-0.386723	-0.316256	-0.49907	-0.520941	-0.417722	-0.374337	-0.146467	-0.295465	-0.130112	-0.0875117	-0.324373	-0.651593	-0.643293	-0.544435	-0.420726	-0.134033	-0.53833	-0.289433	-0.578679	-0.281061	-0.455164	-0.241913	-0.330955	0.0445012	-0.0191304	-0.231477	-0.0972828	-0.334909	-0.255693	-0.216532	-0.17007	-0.346565	-0.237256	0.020195	0.0814669	-0.0690202	-0.170589	-0.137129	-0.466446	-0.628951	-0.10703	-0.0214436	-0.57911	-0.430677	-0.222418	-0.0586536	-0.016405	-0.207192	-0.199245	0.201949	-0.0412428	-0.192678	-0.188875	0.0159233	0.486801	0.181872	-0.0791984	0.555321	0.501551	0.475616	0.439714	0.374752	0.399758	0.233751	0.195816	0.488326	0.224564	0.319961	0.401243	0.351765	0.55037	0.367716	0.244704	0.456059	0.297002	0.200969	0.221181	0.344832	0.0861737	0.274666	-0.00606695	0.0594712	0.388812	0.306462	0.227916	0.0618264	-0.0217533	-0.00354014	-0.170878	-0.174692	-0.0546834	0.220781	0.372126	0.0455852	-0.0596111	0.125375	0.0142607	-0.0352694	-0.0681484	0.337664	0.403344	0.0484497	-0.0968942	-0.0360868	-0.0838389	0.27383	0.21389	0.273667	0.186481	0.0324724	0.0444549	-0.0294527	0.290498	0.0655919	0.15222	0.126397	0.2108	0.0766854	0.357376	0.275844	0.0996904	0.0958132	0.0459222	-0.362533	-0.147056	-0.338946	-0.112452	-0.0204628	-0.201293	0.00748654	-0.0686806	-0.102488	-0.147061	-0.00378263	0.198086	0.1277	0.0182965	-0.033334	-0.00826184	-0.0833906	-0.273556	-0.350512	-0.00885807	-0.034728	0.130602	0.139987	-0.038187	0.110057	-0.218153	0.0271106	-0.103689	-0.0681618	-0.125632	0.0401111	0.297821	-0.0403704	-0.0224449	0.0404432	0.0789039	0.00512535	-0.0194855	-0.0931108	-0.0587083	-0.114627	-0.283638	-0.209349	0.0242119	-0.0537141	-0.169533	-0.228664	0.037567	-0.123837	-0.235836	-0.270258	-0.245912	0.270509	0.361785	0.180277	0.270328	0.131253	0.0168571	-0.0466545	-0.0565403	0.148048	0.267444	0.176836	0.352756	0.133377	0.354984	0.102899	-0.0241553	-0.142648	0.102265	0.0954866	-0.309052	0.25464	-0.116608	0.188948	-0.265827	-0.157838
ARHGEF2	V9GYM8;Q92974-3;Q92974-2;Q92974;Q5VY93	740;667;694;695;65	PREPALPLEPDSGGNTSPGVTANGEARTFNG	T	-3.7765	-2.87962	-3.15402	-3.51655	-3.07493	-3.53406	-3.34511	-3.33789	-3.47924	-3.51674	-3.32862	-3.48949	-2.7804	-3.62079	-3.98373	-2.52731	-3.2354	0.0286724	-0.136904	0.268874	0.236787	-0.247471	-0.480005	-0.155771	-0.128765	-0.162249	-0.100629	-0.152584	0.328575	0.0172872	-0.230787	-0.318423	-0.183683	-0.297102	0.110772	-0.0835431	-0.238215	0.149871	0.219969	-0.242718	-0.257952	-0.0380577	-0.0290091	-0.39587	-0.334451	-0.191526	0.0592714	0.0514428	0.100485	0.00885639	-0.0811331	-0.43804	-0.253165	-0.10312	0.0428864	-0.359437	0.0599943	0.173642	-0.00289967	-0.214107	-0.267668	-0.379469	-0.355561	-0.412316	-0.469407	-0.0197829	-0.164458	-0.457284	-0.361061	0.144935	0.0733238	0.402793	-0.0552969	-0.282548	-0.247592	0.383849	0.338618	0.205844	-0.104906	0.156019	-0.0646191	-0.435291	0.015044	-0.421154	-0.293011	-0.288578	0.342005	0.274718	-0.0677485	-0.0957036	-0.0595076	-0.0608177	-0.122877	-0.159614	-0.125205	-0.035636	-0.16093	-0.12074	-0.0837215	-0.166741	-0.142049	-0.152103	-0.331827	-0.0593836	-0.135195	-0.0902476	0.268128	0.0640233	-0.108281	-0.0722976	0.0988646	-0.0179363	0.0180898	-0.328759	-0.162758	-0.132139	-0.223497	-0.193626	-0.147591	-0.332873	-0.185026	-0.326811	0.168888	-0.499393	-0.0329665	0.112339	0.242005	-0.237017	-0.286762	-0.0944865	-0.14278	0.346955	-0.14468	0.112548	-0.279032	0.400801	0.067178	0.366528	0.00779939	0.124989	0.044232	-0.08638	0.196651	-0.0330684	-0.155269	0.0962716	0.28423	-0.230203	0.0436967	0.0732608	0.0150443	-0.268682	-0.0717186	-0.268146	-0.031374	-0.502291	-0.0236786	0.0717251	-0.255949	-0.201028	-0.513673	0.186502	0.304021	-0.146194	-0.296007	-0.145628	-0.347438	-0.264539	0.200305	0.235822	0.368702	-0.258831	0.171103	0.0725316	0.300093	0.00111903	0.0304891	0.0250722	-0.184625	0.277684	-0.216235	0.0110512	-0.200653	-0.0691644	-0.0494969	-0.221203	-0.244873	-0.351154	-0.372916	-0.0115294	0.0731706	0.0057592	0.00196349	0.204389	-0.0266565	-0.114312	-0.199297	-0.212596	0.0815896	-0.0993542	-0.0916633	0.0813166	0.322475	0.00672985	-0.0060963	0.140535	-0.370824	-0.10145	-0.0994063	-0.333081	-0.420178	-0.25475	-0.332616	-0.380142	-0.41491	-0.224477	-0.0476678	-0.349664	-0.453747	-0.264269	-0.351719	0.16535	-0.0999487	0.24034	0.00672823	-0.158113	-0.349931	-0.280302	0.0123323	-0.353447	-0.263982	-0.154701	-0.221537	-0.0939629	-0.163502	-0.142965	-0.3116	-0.163772	0.0576103	-0.177761	-0.221657	-0.638501	-0.251845	-0.224523	-0.0299878	-0.232817	-0.16516	-0.208637	-0.177812	-0.461973	-0.199194	-0.290678	-0.350906	-0.369976	-0.360508	-0.100188	-0.124323	-0.523035	-0.420873	-0.395173	-0.270202	-0.246901	-0.429135	-0.34183	-0.37289	-0.39301	-0.157057	-0.474404	-0.457725	-0.396837	0.197914	0.255612	-0.368609	-0.41304	-0.403505	-0.279064	-0.451314	-0.236945	-0.181389	-0.207972	-0.42704	-0.343382	0.0714085	-0.22154	-0.451268	-0.371103	-0.426254	-0.521494	-0.347771	-0.267792	-0.371617	-0.388399	-0.247197	-0.284057	-0.21194	-0.322611	-0.449951	-0.279204	-0.373122	-0.165893	-0.260117	-0.35348	-0.136927	-0.34594	-0.170183	0.0840944	0.291995	-0.617266	-0.165541	-0.202106	-0.572747	-0.300705	-0.465018	-0.424575	-0.526083	-0.41718
ARHGEF2	V9GYM8;Q92974-3;Q92974-2;Q92974;Q5VY93	690;617;644;645;15	GMALPTLPRGLFRSESLESPRGERLLQDAIR	S	-3.25103	-3.02802	-3.19292	-2.5167	-2.72099	-3.42772	-3.70884	-1.3525	-2.04395	-3.28578	-3.33729	-2.22314	-2.19374	-2.98283	-3.61752	1.16547	-1.73462	-0.184668	-0.146571	0.0852229	0.388852	-0.0463404	-0.172713	-0.198378	-0.219784	0.0288514	-0.142311	0.135721	0.269388	-0.276337	-0.41563	-0.42636	-0.401738	-0.10474	-0.240836	0.10801	0.0389257	0.165641	-0.0546708	0.158285	-0.445394	0.0175012	-0.276942	-0.413277	-0.435829	-0.198647	0.192401	-0.0419568	-0.249651	-0.201157	-0.597288	-0.770419	-0.452077	-0.558388	-0.302799	-0.720447	-0.375317	0.100726	-0.00559516	-0.176558	-0.145253	-0.314874	-0.293598	-0.33601	-0.392803	0.0165153	-0.046965	-0.426041	-0.46443	-0.0678742	-0.171017	0.221449	-0.0202348	-0.327047	-0.282598	0.224104	0.181248	-0.189875	-0.366219	-0.20929	-0.0104163	-0.694727	-0.108019	-0.28634	-0.435877	-0.415108	0.058973	0.27995	-0.133403	-0.274948	-0.0726513	-0.11241	-0.0339781	-0.0902959	-0.0590863	0.0997088	-0.0109558	0.00247608	-0.147994	-0.00745796	-0.000317607	-0.0231945	-0.558999	-0.267122	-0.368234	-0.228023	0.0936789	-0.109988	-0.166495	-0.221225	-0.111294	-0.142582	-0.168836	-0.343132	-0.47774	-0.373494	-0.309391	-0.254365	-0.350858	-0.317765	-0.346992	-0.379664	0.208136	-0.212144	0.0308808	-0.0684722	-0.0558157	-0.576189	-0.544821	-0.138489	-0.26799	0.199316	-0.18877	-0.0170014	-0.284901	-0.10507	-0.263933	-0.0742796	-0.527652	-0.094908	-0.251519	-0.374803	-0.136088	-0.205843	-0.134598	-0.101892	0.0236525	-0.461488	-0.207757	0.275231	0.161083	-0.154966	-0.163463	-0.141841	-0.0461264	-0.355181	0.0316298	-0.0911378	-0.551136	-0.0875986	-0.465771	-0.0461443	0.147418	-0.31107	-0.454778	0.177767	-0.154523	-0.264922	-0.0885008	0.176025	0.380298	-0.432299	-0.0651815	0.185033	0.242592	-0.0232535	0.110609	0.00240509	-0.196951	0.227365	-0.0475885	0.259198	-0.0948673	0.233882	0.0817645	-0.215061	-0.231785	-0.234977	-0.377529	-0.0270196	0.194008	0.167575	0.377848	0.533487	0.383753	0.403629	0.262449	0.245906	0.429655	0.125655	0.0995562	0.302772	0.181786	0.0866266	0.0650931	0.148141	-0.128856	0.370314	0.211062	-0.0167171	-0.1514	0.181596	0.166417	-0.196665	-0.514198	-0.118285	0.200606	-0.108628	-0.286115	-0.00308926	-0.0124628	0.135292	0.20955	0.548039	-0.0113054	-0.118449	-0.0644925	-0.360097	0.234638	-0.271086	0.0132002	0.0538235	-0.0268439	0.0701512	-0.071282	-0.0284565	-0.249407	0.0933229	-0.00760455	-0.574085	-0.350112	-0.464586	-0.341454	0.119378	-0.191697	-0.0539656	-0.12053	-0.052355	0.0519785	-0.211464	-0.0278539	-0.264664	-0.494916	-0.247704	-0.250583	-0.276065	-0.385805	-0.671005	-0.424252	-0.392695	-0.305227	-0.242465	-0.433681	-0.384607	-0.608942	-0.424163	-0.397889	-0.486143	-0.423487	-0.479014	0.229045	0.102297	-0.642842	-0.534914	-0.444318	-0.322252	-0.412291	-0.128149	-0.186682	-0.355151	-0.436178	-0.315576	0.118676	-0.312867	-0.571239	-0.611061	-0.409999	-0.512773	-0.607706	-0.54533	-0.596029	-0.264358	0.0952055	-0.265807	-0.244426	-0.289712	-0.191831	0.113159	-0.317671	-0.0709771	-0.326043	-0.366158	-0.290458	-0.21388	-0.263571	0.0928766	0.328612	-0.497694	-0.232942	-0.0037928	-0.683432	0.13555	-0.47569	-0.323019	-0.527871	-0.427947
ARHGEF26	Q96DR7-3;Q96DR7-4;Q96DR7	392;392;392	AVLYQNYKEKALDIDSDEESEPKEQKSDEKI	S	-3.64326	-3.49788	-3.19442	-1.85828	-3.19656	-3.48498	-3.81639	-3.52598	-3.60474	-3.43968	-3.30173	-3.53353	-3.39448	-3.67369	-3.39668	-3.16963	-3.43351	-0.0633457	0.0890952	-0.113224	-0.106914	0.215789	0.212671	0.226419	-0.0729072	-0.0865672	-0.162981	-0.00775668	-0.194526	-0.12417	0.0421064	-0.0171766	-0.278536	0.105722	-0.261222	-0.0146507	-0.262143	-0.0578726	-0.26902	-0.340451	-0.0880362	0.238861	-0.486056	-0.141352	0.0163166	0.0675048	-0.0186816	0.138081	0.218092	-0.0342198	-0.204791	0.0711923	0.0154368	0.0189128	-0.162457	0.268977	-0.0889334	0.162604	0.104748	-0.0713588	-0.245917	-0.396239	-0.189018	-0.251762	0.0723507	0.109715	-0.383657	-0.102696	-0.114942	-0.357914	-0.467537	-0.43106	0.0372885	-0.018904	-0.0221319	-0.289562	-0.238382	-0.225696	-0.233607	-0.386782	-0.360283	-0.208414	-0.807044	-0.373713	-0.371734	-0.162999	-0.3633	-0.181127	-0.409965	-0.306978	-0.513475	-0.462452	-0.0527517	-0.0562865	-0.0653048	-0.00145218	-0.002889	0.104748	-0.148068	-0.0306362	-0.0962464	-0.0789642	0.001064	-0.277796	0.316568	0.273909	-0.0444913	0.151484	0.0630918	0.077138	-0.0686923	0.103232	-0.129061	0.311298	-0.12717	-0.123264	-0.171517	0.0418876	0.07764	-0.062759	-0.295308	-0.104495	-0.05481	-0.234616	-0.554705	-0.0424698	-0.00595603	-0.158612	0.0168069	-0.0905969	0.154932	-0.296093	0.107409	0.17971	0.0304733	-0.0039089	0.0155745	0.0819351	0.0121391	0.0748528	-0.17252	0.217278	-0.105973	0.163058	0.312352	0.116903	0.0838374	-0.00328153	0.0598276	-0.121499	-0.534763	-0.136202	0.205915	-0.23271	-0.128708	-0.108967	0.0565953	-0.103665	0.0238973	-0.0120742	-0.15725	-0.0890111	-0.14328	-0.00468115	0.105535	-0.240014	-0.345235	0.105848	-0.505634	-0.135587	-0.0615819	-0.0474734	-0.264458	0.0744698	0.108781	0.130853	-0.0122982	0.00816515	0.0531855	0.163948	-0.0839702	-0.088079	0.105533	-0.414898	-0.203668	-0.116741	-0.186066	-0.42987	0.0553971	-0.309571	-0.250637	-0.344458	-0.281961	-0.13325	-0.132215	-0.10056	-0.272602	-0.270231	-0.276496	-0.143517	-0.251957	0.00279619	-0.631991	-0.0013841	-0.2922	-0.210136	-0.00592079	-0.177439	-0.210206	-0.0323079	-0.367214	-0.241303	-0.332227	-0.513891	0.0155269	-0.0929104	-0.232766	-0.287896	-0.401484	-0.385239	-0.417775	-0.0935504	-0.110158	-0.191042	-0.392083	-0.490411	-0.24371	-0.196054	-0.337734	-0.155417	-0.227623	-0.153252	0.11407	-0.113921	0.192438	-0.135035	0.0136811	0.0932723	0.0330936	0.0541655	-0.187116	-0.0556351	0.105756	-0.302496	0.00210727	-0.322742	-0.14694	-0.36169	-0.010151	0.0953291	-0.140824	-0.0651446	-0.199153	-0.180055	-0.138224	0.0168761	-0.151218	0.0956643	-0.0964991	-0.126282	0.105625	-0.4337	-0.146892	0.0046032	-0.0909818	-0.294929	-0.0640946	-0.145126	-0.139372	0.0258618	-0.449406	-0.441716	0.016112	-0.217092	-0.134819	-0.262393	0.00150306	-0.276954	-0.0837795	-0.0798796	-0.395535	-0.398461	-0.438628	-0.176927	-0.0648017	-0.277884	-0.202166	-0.13479	-0.188332	-0.130826	-0.244752	-0.243002	-0.0238128	-0.189306	-0.180411	-0.154519	-0.397961	-0.164063	0.198366	-0.139779	-0.0981844	-0.308033	-0.148417	-0.115048	-0.153683	0.130509	-0.184945	-0.0132259	-0.059981	-0.31882	0.103484	-0.371718	-0.138589	-0.0366972	-0.0851504	-0.246713
ARHGEF28	Q8N1W1-5;Q8N1W1-4;Q8N1W1-3;Q8N1W1;Q8N1W1-6;Q8N1W1-2	222;535;535;535;535;535	FETNTEPDFNISRAESLPLSSNLQSKESLLS	S	-3.54285	-3.37941	-2.96807	-3.36454	-3.19277	-3.45226	-3.24429	-3.33172	-3.61486	-3.38495	-3.19205	-3.61644	-3.18584	-3.79054	-3.33005	-3.29431	-3.10525	0.0458715	0.0869121	0.253774	-0.171918	0.164776	-0.000323543	-0.144782	-0.0720096	-0.409152	-0.150875	-0.0385626	0.261598	0.0586272	0.154261	-0.13326	0.127557	-0.123766	0.448854	-0.212916	-0.239853	0.335174	0.500567	-0.355644	-0.0803917	-0.0664951	0.0596087	0.261218	0.236957	0.0473063	-0.380786	0.342378	0.296417	0.0444586	-0.0690062	-0.0949868	-0.30238	0.0520823	-0.194249	-0.00720358	-0.169943	-0.225023	-0.219274	-0.160976	-0.543508	-0.530171	-0.219173	-0.290879	-0.490197	0.396986	-0.095144	-0.169939	-0.168443	-0.0600726	0.165923	0.0147345	0.0202813	-0.208088	0.0575597	0.151518	0.19601	0.10975	-0.250992	-0.139761	-0.302793	-0.195423	-0.0125783	-0.60715	-0.174005	-0.358549	-0.0365112	-0.339341	-0.357437	-0.196279	-0.411988	-0.263106	-0.453472	-0.485621	-0.471952	-0.366639	-0.4064	-0.430874	-0.223642	-0.410249	-0.484384	-0.474977	0.0394176	0.031989	0.230316	0.32849	0.177796	0.336483	0.16359	0.151903	0.255236	0.47524	0.214615	0.134877	0.283583	0.258223	-0.0216	-0.204685	0.0059824	-0.240293	0.0140922	-0.0084028	-0.0517275	-0.147045	-0.163583	-0.220675	0.00356419	0.0478921	0.174479	0.0549706	-0.0978951	0.029958	0.0137091	0.0476058	-0.171579	0.375238	0.483345	0.0812932	0.147082	-0.15072	-0.363255	0.0289934	-0.161549	-0.128711	-0.0789252	-0.146201	0.00291125	-0.239803	-0.111393	-0.202013	-0.205589	-0.455941	-0.040313	-0.491457	0.0659502	-0.107059	-0.245431	-0.163786	0.393941	0.0839869	-0.18143	-0.19185	-0.147935	-0.0805116	-0.211009	-0.257359	-0.326813	-0.00437609	0.0939307	0.231246	-0.178545	-0.359616	0.373149	-0.167278	0.0578595	-0.107224	-0.159644	-0.0337242	-0.227278	0.133975	-0.414374	-0.617543	-0.35717	-0.487411	-0.398634	-0.282608	-0.40678	-0.604501	-0.431943	-0.3166	-0.376299	-0.0218449	-0.189018	0.0257403	-0.262496	-0.438043	-0.182954	-0.342431	-0.452817	-0.250717	-0.304837	0.0404133	0.0152986	-0.196514	-0.0850168	-0.0205601	-0.0403006	-0.148562	-0.187807	0.0105232	-0.126853	-0.215674	-0.335129	-0.128091	-0.291019	-0.236242	-0.281683	-0.247125	-0.129456	-0.069231	-0.255779	-0.0513075	-0.219102	-0.13114	-0.315315	-0.237252	-0.314285	-0.385821	-0.27316	-0.145618	-0.161822	-0.104513	0.242456	0.0242132	-0.0794507	-0.180222	-0.219342	-0.250865	-0.0155604	-0.0618633	-0.458969	-0.359583	-0.213013	-0.309585	0.148532	-0.286781	-0.272046	0.0220227	-0.0999015	-0.354304	-0.342101	-0.076203	-0.317702	-0.181022	-0.283068	-0.231701	0.292319	-0.00317378	-0.178654	-0.203078	-0.255002	-0.336074	-0.256476	-0.302473	-0.145919	-0.386973	-0.204762	-0.209284	-0.302476	-0.287825	-0.256467	0.173714	-0.198817	-0.2759	-0.288697	-0.215876	-0.134593	-0.0575546	0.123848	0.0392428	-0.376916	-0.283793	-0.223573	-0.277051	-0.287117	-0.185131	-0.330538	-0.273284	-0.0878882	-0.0301542	-0.0299379	-0.431711	-0.449846	-0.41503	-0.316632	-0.350683	-0.172291	-0.177342	-0.305225	-0.123078	-0.295542	-0.370021	-0.234063	-0.391581	-0.296481	0.195696	-0.0482062	-0.356713	-0.145545	-0.361971	-0.0716171	-0.573321	-0.253635	-0.300194	-0.111126	-0.16169
ARHGEF28	Q8N1W1-5;Q8N1W1-4;Q8N1W1-3;Q8N1W1;Q8N1W1-6	421;734;734;734;734	SSFRDIPQPGLSLHPSSSVPVGLPTGRRETV	S	-3.00006	-3.44182	-3.27136	-3.14959	-3.53647	-3.36613	-3.90206	-3.5064	-3.75947	-3.64933	-3.41729	-3.41266	-3.31928	-3.6271	-3.42603	-3.34047	-3.371	-0.0294983	0.0645739	0.0293637	0.0822802	0.251005	0.02107	0.0206788	0.0344537	-0.124759	-0.247898	-0.146375	-0.273852	-0.22676	-0.397682	-0.159028	-0.566674	0.167374	-0.344368	-0.341274	-0.0151017	-0.00602761	-0.369628	-0.194383	-0.366238	-0.0990976	-0.073485	-0.250043	-0.195975	-0.154999	-0.0608975	0.25851	-0.03564	-0.183325	-0.384876	-0.0688333	0.307238	-0.13061	-0.0789492	0.197826	0.145612	0.0186882	-0.0703066	0.0839843	-0.193691	-0.353724	-0.201809	-0.0473133	-0.0630063	-0.0100051	-0.288994	-0.185022	-0.153518	-0.369744	-0.4292	-0.479028	-0.194794	0.083498	-0.0171823	-0.311692	-0.241318	-0.363304	-0.205266	-0.629053	-0.392257	-0.138079	-0.336864	-0.3643	-0.285556	-0.24979	-0.426435	-0.381612	-0.114972	-0.329492	-0.339964	-0.418944	-0.0682443	-0.0736915	-0.0916594	-0.0837294	-0.0825681	-0.0631437	-0.348991	-0.0281702	-0.106358	-0.161184	-0.0620181	-0.240501	0.215687	0.186884	0.118622	0.19793	0.13921	-0.141344	-0.119424	-0.0239141	-0.109425	0.239577	-0.108976	-0.0960696	0.0564939	0.0929633	0.172605	0.16393	-0.114348	0.0515193	0.0298097	-0.109991	-0.322904	0.0914822	0.185903	0.170826	0.0546726	0.0425163	0.354043	-0.0294501	0.294413	0.26026	0.193783	-0.0307609	0.115198	0.118179	-0.062173	0.0918308	-0.0222919	0.368384	0.0975048	0.511835	0.306994	0.31804	0.263771	0.258605	0.242135	0.0427153	-0.215052	-0.0599119	0.445103	0.0519254	0.0122457	0.148612	0.0728382	-0.237766	0.0636234	0.228017	-0.142621	0.209928	0.0975908	0.219603	0.207285	-0.196139	-0.125774	0.147725	-0.28014	-0.351823	-0.26639	-0.24243	-0.504373	-0.564745	0.122386	-0.0105271	-0.16431	-0.0462664	-0.0834939	0.22307	-0.282124	-0.277682	-0.165914	-0.236319	-0.371042	-0.276846	-0.456255	-0.534285	-0.351115	-0.287159	-0.413769	-0.393697	-0.187466	-0.347095	0.0668826	-0.0366225	0.0173225	0.0047261	-0.357208	-0.418541	-0.479459	-0.0386325	-0.431689	-0.149526	-0.158333	-0.217687	-0.139385	-0.330893	-0.556092	-0.152062	-0.215232	-0.26994	-0.13069	-0.354911	-0.207936	-0.285408	-0.204061	-0.183591	-0.267648	-0.220032	-0.170494	-0.0510177	-0.0777071	-0.0726573	-0.348414	-0.253074	-0.0664373	-0.0739762	-0.145954	-0.313822	-0.180767	-0.253469	-0.026565	-0.0414633	0.0963228	-0.28191	0.0171201	0.0932209	0.0609245	0.335937	0.198821	0.278688	0.179346	-0.0341981	0.113059	-0.042081	-0.0176461	-0.10414	0.146452	0.132265	0.0304281	-0.0113583	-0.20575	-0.0342492	-0.0151328	0.265531	-0.185116	0.0967348	-0.186762	-0.144082	-0.0153474	-0.250144	-0.198903	-0.151827	-0.260834	-0.127366	0.138786	-0.189081	0.0786191	-0.0120535	-0.149734	-0.14913	-0.408833	-0.363943	-0.161101	-0.135623	-0.196674	-0.254993	0.0843646	0.161837	-0.0419834	-0.123024	-0.064559	0.0390744	0.0627677	-0.0375785	-0.207431	-0.0420073	-0.00963163	0.0422954	-0.0341456	-0.413571	-0.183562	-0.251323	-0.280816	-0.269466	-0.302707	-0.122427	0.177253	-0.454694	-0.23344	-0.428766	-0.261087	-0.19833	-0.280838	-0.0625608	-0.0053283	0.0878114	0.0836941	-0.314318	-0.205908	-0.321534	-0.0638722	-0.265128	-0.212617	-0.208193
ARHGEF28	Q8N1W1-5;Q8N1W1-4;Q8N1W1-3;Q8N1W1;Q8N1W1-6	417;730;730;730;730	ILGNSSFRDIPQPGLSLHPSSSVPVGLPTGR	S	-2.29495	-1.94486	-3.05329	-3.27176	-3.43554	-3.98655	-3.59743	-3.39744	-3.38538	-3.31788	-3.24791	-3.42386	-3.57568	-3.34163	-3.44374	-3.15084	-3.55048	-0.0741024	-0.285934	-0.140275	-0.125334	-0.340924	-0.550231	-0.0461483	0.0667805	-0.441861	-0.369693	-0.672981	-0.117042	-0.224492	-0.649854	-0.397086	-0.379505	-0.428509	-0.257414	-0.477173	-0.106909	-0.0643183	-0.135847	-0.2433	-0.494318	-0.274483	0.164558	-0.425359	-0.362682	0.29638	0.17885	0.116286	-0.312361	0.487061	0.0156964	0.189765	0.331284	0.248289	0.491217	0.0217258	0.403339	0.40083	0.185315	0.122776	-0.00444926	-0.256362	-0.460541	-0.324516	-0.20313	-0.298414	-0.284486	-0.436121	-0.30825	0.0316438	-0.00693443	0.18764	-0.301012	0.0427425	-0.313907	0.0980612	0.239855	-0.0543836	0.0301135	-0.138909	0.0161073	-0.271487	-0.0406574	-0.168171	-0.190174	-0.21856	0.121222	0.134041	-0.00356261	0.0963506	0.118273	-0.212558	-0.494663	-0.454172	-0.466167	-0.21419	-0.504678	-0.511977	-0.404867	-0.517439	-0.512207	-0.502844	-0.151424	0.0343009	-0.150802	-0.0573434	0.165133	0.19341	0.241694	0.0643844	-0.0764872	-0.165548	0.0992615	-0.319382	-0.0577399	-0.172242	0.260017	0.145927	0.194488	0.0339793	-0.0340219	-0.117915	0.197592	-0.282074	0.00943321	0.539946	0.285009	0.203173	-0.0141112	0.246489	0.282039	0.364714	0.284135	0.208011	0.194782	0.0586821	0.034826	0.161727	-0.0386983	0.172372	0.173152	0.296968	0.282178	0.368897	-0.0195211	0.330435	0.242521	0.31687	0.250338	0.210751	0.137112	-0.274483	0.00971786	-0.0445255	-0.1063	-0.190468	-0.0305394	-0.132323	-0.062274	0.0339415	-0.195065	0.403519	0.303869	0.074948	-0.0370991	0.388845	-0.216762	-0.159927	0.077519	-0.0511488	0.337896	-0.162433	-0.194825	-0.48742	-0.201264	-0.261422	-0.295541	-0.280213	-0.271891	-0.166377	-0.526384	-0.171072	-0.122202	0.0105813	-0.383425	-0.238512	-0.19122	-0.30189	-0.267709	-0.338472	-0.199226	-0.218812	-0.30898	-0.0192944	-0.31514	-0.373624	-0.33384	-0.440186	-0.216638	-0.586824	-0.506686	-0.326535	0.0295861	-0.537468	-0.347737	-0.39722	-0.54782	-0.515754	-0.693017	-0.684621	-0.592683	-0.687281	-0.624322	-0.467507	-0.448491	-0.481164	-0.427106	-0.406854	-0.645962	-0.589764	-0.54606	-0.0351581	-0.116676	0.0182613	-0.0403182	-0.048964	-0.259206	0.22034	-0.169368	-0.49503	-0.34874	-0.444127	-0.411144	-0.315603	-0.169272	-0.0242925	-0.170205	0.0436487	0.104953	0.192358	0.238042	0.0109375	-0.0795787	-0.106386	0.092037	-0.0302849	0.062757	-0.36223	-0.242043	-0.267005	0.108177	-0.136719	0.0862498	-0.28671	-0.18977	0.0913419	0.166475	-0.260994	-0.0943134	-0.160103	-0.0829801	9.5393e-05	-0.204669	-0.198313	-0.351842	-0.271046	0.262261	-0.156268	0.0266477	-0.0251887	0.448047	0.261717	-0.108645	-0.0576806	-0.305875	-0.0462631	-0.216619	-0.497874	-0.131503	0.0321599	-0.0334999	-0.0213642	0.115973	0.190838	-0.217709	-0.0128945	-0.0276328	-0.196069	-0.0643884	-0.0120148	-0.126941	-0.612842	-0.454871	-0.385668	-0.356498	-0.386876	-0.524624	-0.362809	-0.184517	-0.498188	-0.294242	-0.53767	-0.134511	-0.176679	-0.180622	0.383647	0.12074	0.0631007	-0.157169	-0.619761	-0.387448	-0.42038	-0.166415	-0.334662	-0.345812	-0.488132
ARHGEF28	Q8N1W1-5;Q8N1W1-4;Q8N1W1-3;Q8N1W1;Q8N1W1-6	430;743;743;743;743	GLSLHPSSSVPVGLPTGRRETVGQVHPLSRS	T	-1.6329	-2.04492	-1.79513	-3.04677	-3.19887	-2.17963	-3.23351	-3.69619	-3.4496	-3.41399	-3.49475	-3.40321	-3.26657	-3.41959	-3.73123	-3.41575	-3.34664	-0.110808	-0.0457179	0.13067	-0.0844949	0.0364133	-0.253327	-0.188195	-0.128673	-0.452149	-0.316356	-0.55524	-0.00571141	0.11283	-0.168994	-0.0272513	-0.476691	-0.102096	-0.173839	-0.528748	0.114547	0.0490537	-0.160886	-0.0443128	-0.214626	-0.0820063	0.293676	-0.213726	0.155871	-0.206248	0.0593738	0.264586	0.159346	-0.113345	0.234403	0.340508	0.687163	0.316761	0.115723	0.369901	0.525748	0.108117	0.0996507	0.0953962	-0.142726	-0.127567	-0.17263	-0.0524714	0.0194036	-0.104823	-0.319486	0.0852713	0.00765854	-0.127746	-0.243618	-0.157517	-0.20547	0.22448	0.124309	0.00186729	-0.288004	-0.0700301	0.0504932	-0.238021	-0.473406	0.170615	0.0202478	-0.312226	0.00734988	-0.10383	-0.0659207	-0.376152	0.0218053	-0.10109	-0.29662	-0.385098	-0.2655	-0.201752	-0.241628	-0.458641	-0.440351	-0.391593	-0.366788	-0.31259	-0.313167	-0.331116	0.0503804	-0.127579	0.273702	0.290923	0.165803	0.380453	0.123093	-0.0799831	0.218524	-0.00032305	0.0902557	0.032053	0.24457	0.139916	0.181773	0.120049	0.257681	0.238137	0.080293	0.098818	0.0453102	-0.255408	-0.143164	0.293483	0.39349	0.547056	0.258607	0.0911952	0.449686	0.217977	0.35958	0.281148	0.329148	0.29798	0.225417	0.404285	0.341663	0.344592	0.400207	0.497992	0.383308	0.684583	0.415819	0.470561	0.375113	0.479754	0.541382	0.0221352	-0.153319	0.0644244	0.358134	0.208166	0.0768181	0.12872	-0.014105	-0.107232	0.301126	0.19383	-0.0504795	0.421774	0.302313	0.335551	0.320437	-0.176687	-0.0871919	-0.0495248	0.025359	-0.342775	-0.155649	-0.0597508	-0.327621	-0.696788	-0.270083	-0.331932	-0.470533	-0.37023	-0.345332	-0.307646	-0.436958	-0.310286	0.23306	-0.0868527	-0.334255	-0.418328	-0.326655	-0.32464	-0.258577	-0.367863	-0.180716	-0.195935	-0.116856	-0.526331	-0.3376	-0.509593	-0.194244	-0.201537	-0.313109	-0.49364	-0.396274	-0.437658	-0.188128	-0.332304	-0.2119	-0.292511	-0.302896	-0.760867	-0.912908	-0.525196	-0.191159	-0.589134	-0.436336	-0.205348	-0.257575	-0.471339	-0.380036	-0.244078	-0.0894395	-0.236458	-0.2103	0.0607468	0.0722438	-0.0814743	0.046445	0.222094	0.0645227	0.379151	-0.384208	-0.218891	-0.250745	-0.286191	-0.131985	-0.051027	-0.211517	0.0980941	0.222378	0.0869466	0.197086	0.673082	0.541897	0.276413	0.320813	0.0213727	0.382331	0.0240149	0.155377	0.036651	0.0972255	0.016672	0.197253	-0.0834872	0.249533	0.0417277	0.144841	0.441007	0.176811	0.248268	-0.0926521	-0.0302584	-0.0731917	0.00368615	-0.0789213	-0.0186083	0.121356	0.107711	0.286113	-0.0717029	0.117111	0.0657598	0.00669281	-0.080862	-0.0434713	0.0314224	-0.14127	-0.0829181	-0.136699	-0.153279	0.0884026	0.172557	0.382607	0.285122	0.17248	0.136863	0.192594	0.359453	0.0978047	0.139456	0.33433	0.36226	0.346	-0.306292	-0.444928	-0.321164	-0.321384	-0.346898	-0.193538	-0.297033	-0.0573922	-0.580458	-0.244687	-0.219626	-0.233662	-0.142206	-0.231623	-0.277275	0.0863887	0.0867434	-0.0684581	-0.329699	-0.0359801	-0.41815	0.0171846	-0.398562	0.0423484	-0.109865
ARHGEF40	Q8TER5-4;Q8TER5-3;Q8TER5;Q8TER5-2	961;961;961;247	QELERRIQQHVGEEASPRGYRRRRADGASSG	S	-2.35482	-3.46621	-2.60085	-3.27102	-2.3805	-3.47315	-3.25367	-3.42631	-3.79587	-2.55439	-2.48339	-2.36112	-3.09804	-3.32008	-3.52172	-1.88406	-1.46517	-0.0479991	-0.167696	0.259963	0.0594747	-0.0109816	-0.0587736	-0.0783037	0.100425	-0.139684	0.0181712	0.283036	0.436824	0.325016	0.0437359	0.156486	0.207489	0.11606	0.332247	-0.209466	-0.338808	0.154445	0.345988	-0.331428	-0.22448	-0.453606	0.330254	-0.00799182	-0.338178	-0.112541	-0.109325	-0.0483802	0.196314	-0.0514119	-0.272896	-0.403372	-0.347343	-0.389679	-0.0718028	-0.410556	-0.272706	-0.316213	-0.506012	-0.370057	-0.519292	-0.458212	-0.438652	-0.22161	-0.508335	0.310526	0.0854044	-0.225644	-0.100209	0.438525	0.177089	-0.111673	-0.135651	-0.454751	-0.376787	0.0380823	0.308133	-0.305793	-0.231554	-0.454216	-0.0234459	-0.26198	-0.000756847	-0.334705	-0.203745	-0.402047	-0.146704	-0.137362	-0.215801	-0.17894	-0.0294658	-0.12876	-0.266049	-0.284067	-0.255459	-0.0805949	-0.129094	-0.22295	-0.101691	-0.193609	-0.252753	-0.227062	-0.15761	-0.0398699	0.0569671	-0.0813142	0.066534	-0.11901	-0.0539156	-0.224857	-0.053612	0.287047	0.051479	0.0858452	0.0454282	0.100596	-0.0268483	-0.513006	-0.258897	-0.264919	-0.0623232	-0.28192	-0.171576	-0.302575	0.142567	-0.301231	0.0409757	-0.166037	-0.0691038	0.0816839	-0.255251	-0.0156293	-0.131033	-0.187656	-0.292649	0.276947	0.0397041	0.30491	0.0103617	0.251986	0.0241377	0.262162	0.303554	-0.0421854	0.0681995	0.1212	0.293038	0.0595756	0.141007	0.0163494	0.111518	0.0265458	0.184808	0.0899739	-0.173023	-0.156959	-0.0994333	-0.128523	0.198155	-0.0619052	-0.231504	0.221686	0.295565	0.0335689	0.148443	5.14215e-05	-0.182905	0.178339	0.216089	0.113714	0.0696632	-0.589985	-0.0232692	-0.176942	-0.0811561	-0.303294	-0.0860374	-0.127989	-0.319063	0.0357947	-0.333564	-0.389088	-0.37358	-0.0960901	-0.107162	-0.172891	-0.441547	-0.370336	-0.609593	-0.243556	-0.483349	0.131495	0.00964293	0.0898191	0.323094	0.295701	0.123946	-0.0423745	0.048002	-0.185077	-0.386836	0.258773	0.226974	0.0610003	0.128197	0.259345	0.0379955	0.235126	-0.0198975	0.115854	-0.0825847	0.111616	-0.0437886	-0.144044	-0.29221	-0.230639	-0.281864	-0.320255	-0.17173	-0.0224466	-0.110913	0.33247	-0.0723513	-0.00104622	-0.307306	-0.250632	-0.272308	-0.474058	0.138839	-0.137937	-0.0718884	-0.00655743	0.229156	-0.0271139	-0.221878	-0.264144	-0.137685	-0.0182901	0.307684	-0.0251184	-0.175911	-0.0766979	-0.106201	-0.129969	-0.119164	0.00797205	-0.00350723	-0.0575961	-0.11876	-0.288464	-0.356744	-0.235764	-0.402592	-0.16223	-0.158318	-0.126349	-0.0563603	-0.154186	-0.131375	-0.151802	-0.209353	-0.258692	-0.163151	-0.478423	-0.395432	-0.438238	-0.113798	-0.114671	-0.1046	-0.351479	-0.247882	0.15909	-0.497387	-0.398445	-0.176426	-0.186516	-0.288786	-0.23277	-0.181596	-0.0676128	-0.289246	-0.236203	-0.183351	-0.192019	-0.14705	-0.303264	-0.548182	-0.347513	-0.189817	-0.205479	-0.175219	-0.534696	-0.151423	-0.215638	-0.217027	-0.231669	-0.253652	-0.196911	-0.129399	-0.392617	-0.280427	-0.200727	-0.249789	-0.133935	-0.232143	0.232935	-0.04197	-0.120015	-0.184341	-0.351226	-0.594727	-0.181556	-0.178088	-0.25601	-0.275048	-0.173719
ARHGEF40	Q8TER5-4;Q8TER5-3;Q8TER5;G3V485;G3V3N2;G3V5C1	266;266;266;266;266;266	PVRGSPTDAEGSPGLSRVRTVPTRKGAGGKG	S	-2.42294	-3.2751	-2.21129	-3.45303	-2.84941	-3.43659	-3.40248	-2.87749	-2.8587	-3.00625	-0.376908	-2.67015	-2.365	-3.05566	-3.48857	-2.71587	-3.09134	0.362673	0.372986	0.316589	0.232487	0.26683	0.291166	0.503837	0.778212	0.147331	0.0650162	0.418469	0.0877407	0.296745	-0.185676	-0.132701	0.114826	-0.0384834	0.138253	-0.399139	-0.0802312	-0.123029	0.134026	-0.476003	-0.336379	-0.156682	0.0336181	0.180562	-0.105198	0.00416651	-0.307528	0.0505316	0.263354	0.340805	0.150672	-0.179604	-0.143717	0.209488	0.377982	0.154469	0.23144	0.171438	-0.15564	0.0718596	0.0239353	-0.0591624	-0.256097	0.0363319	-0.440222	0.225745	0.366303	0.00105452	0.0634718	0.124092	0.0969588	-0.074473	0.119695	0.0109591	-0.0066884	0.278253	0.334477	0.0739733	0.0323865	0.125906	0.195988	0.256399	0.244299	-0.226616	0.0208554	-0.358515	0.249191	0.218081	-0.0435244	-0.205348	0.177535	0.0990082	0.129141	0.141698	0.185654	0.358317	0.138591	0.0614991	0.137347	0.196541	0.101766	0.156673	0.37367	0.380538	0.342965	0.311068	0.265882	0.145622	0.36027	0.306403	0.331411	0.213229	0.187638	0.276403	0.204854	0.338301	0.176881	0.199465	0.261034	0.375303	0.213332	0.245844	0.265329	0.443042	0.33922	0.381203	0.338477	0.329469	0.343886	0.417049	0.421993	0.46044	0.226326	0.418973	0.356339	0.517606	0.136007	0.285022	0.175246	0.144428	0.0666167	0.253083	0.377034	0.114595	0.137164	0.302829	0.382306	0.345006	0.208453	0.15091	0.15622	-0.07851	-0.0228056	-0.156963	0.393014	0.370864	0.344498	0.285788	0.396243	0.355861	0.522675	0.36768	0.241434	0.321563	0.298143	0.0823411	0.294741	0.310507	0.563316	-0.130626	-0.242923	-0.49316	0.0882915	-0.556699	-0.0562207	-0.177825	-0.282266	-0.225898	-0.202976	0.268822	-0.374204	-0.487226	-0.354934	-0.151404	-0.464598	-0.259862	-0.219147	-0.283361	-0.567843	-0.126099	-0.274514	-0.460237	-0.24985	0.105916	0.0325464	-0.0432795	0.0130863	-0.157652	-0.330726	-0.322085	-0.388148	-0.125841	0.266095	-0.101455	0.227559	0.258789	0.224145	-0.0115898	0.0448755	0.275261	0.0721378	-0.0350713	-0.0244364	0.0289049	0.238809	-0.208261	-0.26042	-0.0820669	-0.105182	0.0497708	0.137023	-0.584514	-0.773327	-0.355394	-0.614452	-0.5014	-0.510901	-0.595347	-0.235521	-0.403229	-0.224091	-0.338945	-0.501699	-0.443963	-0.209911	-0.515743	-0.662442	-0.236519	-0.0818907	0.0606873	-0.0965099	-0.175478	-0.0521327	0.0566505	0.208828	0.290804	0.135555	0.00845256	-0.266686	-0.377705	-0.494574	-0.317495	-0.612962	-0.310484	-0.464616	-0.389169	-0.0936244	0.0378231	-0.20331	-0.254755	-0.340749	-0.337575	-0.233074	-0.399485	-0.198907	-0.424131	0.0488334	-0.205889	-0.163781	-0.403151	-0.112553	0.284126	-0.201673	-0.429617	-0.18464	-0.196347	-0.264994	-0.241143	-0.231341	-0.260905	-0.255136	-0.0931845	0.0236491	-0.225256	-0.0569815	-0.229567	-0.460562	-0.321385	-0.201161	-0.219481	-0.234808	-0.474403	-0.360187	-0.216713	-0.278995	-0.27197	-0.0107571	-0.128587	-0.234271	0.00937395	-0.224158	-0.384387	-0.204683	-0.326024	-0.197934	0.25661	0.334088	-0.189382	-0.143403	-0.245965	-0.100398	-0.329672	-0.210553	-0.332049	-0.423332	0.0137453
ARHGEF40	Q8TER5-4;Q8TER5-3;Q8TER5;G3V485;G3V3N2;G3V5C1	262;262;262;262;262;262	EVTLPVRGSPTDAEGSPGLSRVRTVPTRKGA	S	-0.364429	-2.64203	-2.90207	-2.45376	-2.61407	-3.3439	-3.68013	-1.2383	-3.28697	-2.39082	-3.27476	-0.917102	-2.13037	-3.39349	-2.41108	-0.00798947	-0.66174	-0.228192	-0.285063	-0.0986031	0.188815	-0.151021	-0.252025	-0.359727	-0.221018	-0.0842009	-0.209171	0.00246492	0.0328357	-0.384793	-0.49617	-0.346153	-0.325314	0.0852706	-0.0828572	-0.0647022	0.0800507	0.157866	-0.0880868	0.144345	-0.38807	-0.252917	0.0456121	-0.292433	-0.503085	-0.0383843	0.0562626	0.0694071	-0.359399	-0.108967	-0.631893	-0.529417	-0.257886	-0.523941	-0.204639	-0.534145	-0.362952	-0.105018	-0.222222	-0.147216	-0.175183	-0.316169	-0.194831	-0.164796	-0.256845	-0.0531942	-0.0530683	-0.445579	-0.419281	-0.0630791	-0.0469753	0.0101339	-0.269754	-0.354246	-0.389674	-0.130755	0.148075	-0.461186	-0.348271	-0.585569	0.0365101	-0.577511	-0.101088	-0.247368	-0.318225	-0.356979	-0.192123	-0.0316917	-0.0485356	-0.12805	0.038584	-0.176963	-0.200926	-0.264259	-0.25621	-0.0169925	-0.133146	-0.161624	-0.318309	-0.127762	-0.179483	-0.228876	-0.385779	-0.250139	-0.395722	-0.293462	-0.00990528	-0.167283	-0.155333	-0.341992	-0.351436	-0.127671	-0.221298	-0.180522	-0.427464	-0.344907	-0.0761939	-0.300598	-0.281459	-0.235959	-0.211108	-0.334214	-0.0320659	-0.196199	0.0416174	-0.176637	-0.145438	-0.339679	-0.431353	-0.0535506	-0.236386	-0.0356224	-0.0745526	-0.111059	-0.223222	-0.364088	0.0127605	-0.194203	-0.568929	-0.164114	-0.254676	-0.131461	-0.109071	-0.0871761	-0.172593	-0.106787	-0.0541318	-0.274974	-0.189201	0.194002	0.272997	-0.197029	0.063318	0.038346	-0.118955	-0.204085	-0.139042	-0.347256	-0.362869	-0.0532187	-0.428739	-0.0479381	0.0758051	-0.145676	-0.266417	0.175342	-0.0607799	-0.105325	-0.0413045	0.0545833	0.197012	-0.484163	-0.18878	-0.130069	0.0920778	-0.159253	0.0164483	0.0149182	-0.223246	0.114347	-0.157362	0.0456848	-0.337746	0.189075	-0.0957885	-0.132046	-0.382024	-0.330428	-0.40927	-0.150659	-0.187587	0.207204	0.233955	0.307991	0.384837	0.447625	0.299351	0.296349	0.170088	-0.0932018	-0.126609	0.354707	0.0455541	-0.0727334	0.0569647	0.0133433	-0.14143	0.310332	-0.045242	-0.0456138	-0.0923662	0.117289	0.156616	-0.111189	-0.535457	-0.142984	0.0887063	-0.0369316	-0.244939	0.00596312	-0.00068969	0.270526	0.255753	0.446086	0.0237662	0.0219511	0.0879834	-0.136643	0.404652	-0.134449	0.150389	0.0907542	0.18396	0.197338	-0.0231721	-0.0379533	-0.0302695	0.11808	0.104719	-0.279155	-0.124385	0.0431328	-0.170373	0.212976	-0.126828	0.0867475	-0.0933114	0.0333515	0.142451	0.00750019	0.100218	0.0163036	-0.244071	0.00119634	-0.00055362	-0.0395949	-0.141885	-0.374691	-0.152628	-0.105908	-0.116073	0.0260141	-0.173324	-0.315729	-0.53665	-0.232547	-0.11905	-0.14954	0.0036479	-0.206999	0.300306	0.286108	-0.629421	-0.320511	-0.197096	0.0143505	-0.193711	-0.057004	0.00753203	0.0372848	-0.133538	-0.185258	0.150937	0.0542578	-0.27497	-0.226225	-0.218759	-0.207204	-0.209533	-0.171599	-0.204313	-0.424939	0.00392325	-0.199118	-0.201876	-0.184353	-0.173055	0.14286	-0.0144191	-0.304912	-0.304771	-0.386371	-0.260036	-0.103665	-0.291885	0.162642	0.0573302	-0.0463856	0.000370709	-0.226645	-0.664006	0.16213	-0.139145	-0.209178	-0.272699	-0.314962
ARHGEF5	Q12774;H0Y895;Q12774-2;C9J591	1121;375;43;131	NKEIQSQQRLESLSETPGPSSPRQPRKALVS	T	-3.40682	-3.37073	-3.44659	-3.26728	-3.02058	-3.18638	-3.54373	-3.33086	-3.33654	-3.60309	-3.43215	-3.35347	-3.29385	-3.43464	-3.51076	-2.52916	-3.19189	0.0298764	-0.107261	0.341038	0.416704	0.164742	-0.0609797	-0.213626	-0.213778	-0.0639912	-0.0440865	0.141524	0.403094	-0.0414147	-0.193905	-0.1274	-0.34182	-0.0751238	-0.149465	0.025753	-0.176279	0.367484	0.0641214	-0.0494097	-0.383079	-0.0208391	-0.0641214	-0.363806	-0.291226	-0.273539	0.282519	-0.0034317	0.0282848	-0.49075	-0.524902	-0.610652	-0.38352	-0.556059	-0.281239	-0.492495	-0.189602	0.0775819	-0.0980526	-0.419591	-0.443811	-0.51167	-0.393012	-0.441757	-0.427502	0.2097	-0.112343	-0.364135	-0.223843	0.0859942	-0.285112	0.131198	0.205764	-0.0420785	0.0079613	0.261145	0.0955653	-0.197637	-0.503626	-0.278019	-0.196747	-0.61112	-0.10953	-0.44484	-0.349593	-0.499187	-0.0253172	0.0814495	-0.185143	-0.450039	-0.283721	-0.209963	-0.121155	-0.151597	-0.127838	-0.213313	-0.0963479	-0.0833631	-0.229166	-0.121042	-0.0934096	-0.160907	-0.519441	-0.272623	-0.0646611	-0.0512445	0.220035	0.0426361	-0.011629	-0.195382	0.0936559	0.0879971	0.0315223	-0.211439	-0.132745	-0.126969	-0.353061	-0.277327	-0.349325	-0.38178	-0.278949	-0.338839	0.191827	-0.412784	-0.0388609	-0.196208	0.0481296	-0.311965	-0.378525	-0.104341	-0.274352	0.13338	-0.192927	-0.120541	-0.337196	0.145739	-0.164066	0.282224	-0.129726	0.099889	-0.107209	-0.182357	0.10389	-0.0934227	-0.0705873	0.0475364	0.203508	-0.330287	-0.0867272	0.00736202	-0.261767	-0.0613082	-0.102978	-0.0976657	-0.110777	-0.312336	0.0877081	-0.016541	-0.365916	-0.155485	-0.632448	0.0215967	0.156951	-0.298489	-0.348573	-0.197791	-0.386892	-0.226319	-0.213923	0.201293	0.172475	-0.372459	-0.162881	0.169826	0.176774	-0.0887632	0.0421742	-0.0638157	-0.277052	0.121338	-0.0877709	0.0733646	-0.120617	-0.0706459	0.0507744	-0.382949	-0.468535	-0.324261	-0.45815	-0.126454	0.066753	0.0528658	0.284715	0.254665	0.313394	0.171772	0.190993	0.103752	0.294806	0.0314447	-0.146721	0.219961	0.235311	0.244582	-0.0395961	0.169175	-0.185993	0.257402	0.0185077	-0.0438734	-0.345625	0.205362	0.143218	-0.351937	-0.541614	-0.273134	0.0958826	-0.355574	-0.296042	-0.0421524	-0.154948	0.238358	0.291447	0.287718	-0.101352	-0.276732	-0.0961049	-0.394559	0.00186123	-0.33905	-0.208967	0.00878317	-0.00649322	-0.00406752	-0.169879	-0.236676	-0.297612	-0.0120287	0.105791	-0.387179	-0.336143	-0.412922	-0.381296	-0.173095	-0.308968	-0.267774	-0.239181	-0.153706	-0.0139984	-0.326261	-0.310405	-0.405067	-0.457107	-0.323071	-0.299671	-0.182403	-0.337461	-0.552716	-0.463112	-0.427725	-0.40488	-0.512143	-0.448318	-0.511382	-0.502249	-0.509136	-0.395367	-0.53156	-0.433671	-0.580541	-0.138938	-0.264229	-0.67253	-0.51828	-0.496463	-0.516187	-0.548816	-0.295956	-0.230462	-0.240661	-0.427178	-0.391007	-0.137442	-0.448869	-0.475263	-0.662804	-0.58806	-0.602852	-0.649343	-0.517024	-0.595667	-0.258149	-0.0101136	-0.361884	-0.340221	-0.387753	-0.376162	-0.119529	-0.304056	-0.211791	-0.449207	-0.275617	-0.449067	-0.242385	-0.402375	-0.157432	0.155146	-0.494562	-0.274157	0.0258709	-0.605898	0.000341839	-0.459599	-0.412551	-0.425974	-0.430018
ARHGEF5	Q12774;H0Y895;Q12774-2;C9J591	1125;379;47;135	QSQQRLESLSETPGPSSPRQPRKALVSSESY	S	-2.90981	-2.82384	-3.12617	-3.27099	-2.99998	-3.45446	-3.2778	-1.64982	-3.22439	-3.35618	-3.45094	-3.17065	-3.21502	-3.54116	-3.32629	-3.2107	-3.30517	0.182976	0.115627	0.0127212	-0.148597	-0.0557538	-0.237172	-0.321404	-0.246226	-0.0321726	-0.156857	-0.105233	-0.423953	-0.794939	-0.491242	-0.799911	-0.416546	-0.127204	0.0918619	-0.173539	0.259608	0.250208	0.0606315	0.203949	-0.405382	0.107074	-0.0957683	0.213978	0.119137	0.5616	-0.000686537	0.546536	-0.147052	0.292297	-0.229925	0.125984	-0.321519	0.185885	0.196529	-0.193571	-0.316215	0.20051	0.0986565	0.0355459	0.129419	0.164563	0.184084	-0.195973	-0.1149	0.0666931	0.306004	-0.0434624	-0.146726	-0.302016	0.326265	0.167643	-0.236652	0.236152	0.178734	0.270835	0.373804	0.161312	-0.29265	0.0858664	0.371503	-0.500068	0.151605	-0.354088	0.334365	-0.347655	0.483009	0.166164	0.369151	0.411743	0.324513	0.196513	-0.191817	-0.248888	-0.258815	-0.027484	-0.28112	-0.251018	-0.0527368	-0.155851	-0.185302	-0.257331	0.214722	0.358829	-0.188968	0.212397	0.251124	0.359514	0.33138	0.363364	0.125962	0.0856428	0.252353	0.0159534	-0.0576971	0.00848183	0.407966	0.287794	0.244091	0.19302	0.288452	0.139711	0.30325	0.19167	0.297803	-0.0738616	-0.32186	-0.14126	-0.0111795	0.271651	-0.117856	0.348964	0.257536	0.133986	0.0575732	-0.368861	0.314112	-0.517851	-0.498788	-0.734398	-0.62402	-0.681752	-0.609847	-0.28233	-0.465739	-0.514972	-0.578105	-0.583089	-0.523257	0.223502	0.416997	-0.49722	-0.539033	-0.338659	0.314902	0.203292	-0.374744	-0.369203	-0.361545	0.110573	-0.184177	-0.543669	-0.502965	-0.559738	-0.670176	0.0974711	-0.0426999	-0.55938	0.266422	0.486591	0.400736	-0.21769	0.500745	-0.165331	-0.243889	-0.308132	-0.359152	-0.297182	-0.34682	-0.243711	0.0400445	0.176278	-0.331492	-0.164361	-0.549711	-0.369295	-0.373569	-0.393204	-0.139214	-0.348309	0.142219	0.460507	0.306962	0.433868	-0.304077	-0.0681065	0.381421	0.356441	-0.23921	-0.243269	0.0957925	0.146178	0.191128	-0.411639	0.323358	0.0563133	0.141644	0.0790733	-0.0734343	-0.271561	0.0077381	0.0390847	0.122357	0.0961335	-0.394793	-0.142074	0.243693	0.150819	-0.211853	0.161938	0.106533	-0.192006	0.311352	0.485794	0.451016	0.397736	0.250629	0.139757	0.117016	0.010641	0.264199	0.191079	-0.163294	0.203541	-0.203896	0.136689	-0.175125	-0.247382	-0.263128	-0.524598	-0.418965	-0.315261	-0.390056	0.241794	0.11405	-0.175044	0.0279446	0.102877	0.0229383	0.0489843	0.0906536	-0.0702921	-0.0568457	0.026075	-0.107512	-0.397346	0.458144	-0.375027	-0.335441	-0.268591	-0.389562	0.204677	-0.351682	-0.179216	0.0931928	-0.10072	-0.419074	-0.328616	-0.280847	-0.190249	0.566691	0.504177	-0.200325	-0.148321	-0.31918	0.0264542	-0.0660641	0.318887	0.110561	-0.224592	0.201409	0.25991	0.237777	0.00078723	-0.446567	-0.0192015	0.332086	-0.0422597	-0.085252	-0.115639	-0.120967	-0.325725	-0.385643	-0.403363	-0.422362	-0.376858	-0.0990644	0.322253	-0.386642	-0.0199343	-0.390684	-0.463765	-0.344585	-0.40914	-0.383777	0.290613	0.169592	-0.343696	-0.239598	-0.15317	0.0352812	0.0888086	-0.350879	-0.417898	-0.0161837	-0.292691
ARHGEF5	Q12774;H0Y895;Q12774-2;C9J591	1126;380;48;136	SQQRLESLSETPGPSSPRQPRKALVSSESYL	S	-3.44194	-3.28723	-3.20716	-3.3948	-3.26282	-3.5278	-2.73668	-1.90526	-3.60133	-3.54834	-3.4112	-2.87048	-3.37917	-3.24214	-2.92007	-2.56542	-3.30306	0.17567	0.164429	0.279715	0.25269	0.139135	-0.115825	-0.131989	-0.132019	-0.167806	0.0578353	0.0926492	-0.0528945	-0.699104	-0.256072	-0.54213	-0.140074	0.211852	0.0989027	0.374418	0.338588	0.521968	0.412469	0.438044	-0.0121234	0.421118	0.157705	0.28698	0.230118	0.245074	-0.12061	0.307234	-0.0607867	0.136976	-0.34793	-0.194406	-0.581281	-0.166819	-0.253802	-0.359117	-0.389602	0.270139	0.383428	0.040627	0.167503	0.0384832	0.385283	0.123236	0.0136456	0.287536	0.453091	-0.0984059	-0.167151	-0.0455388	0.306834	0.363137	-0.00615985	0.0258518	0.28105	0.209015	0.469819	0.00687052	-0.311542	0.00396799	0.308174	-0.400639	0.184017	-0.116607	0.144956	-0.0925984	0.364113	0.349145	0.0505154	0.176142	0.109952	0.236729	-0.14911	-0.188224	-0.147494	0.0747708	-0.288316	-0.205157	0.0742306	-0.125081	-0.0992289	-0.178021	-0.144378	0.133305	-0.291035	0.0403485	0.27835	0.168223	0.2582	0.273484	0.147737	0.260569	0.152569	-0.0991426	-0.0713793	0.0223817	0.10823	-0.00859917	0.0939829	-0.0378012	0.0955144	-0.0159756	0.246657	0.244104	0.232908	-0.117977	-0.0635657	-0.278476	-0.0917187	0.299517	-0.350938	0.211943	0.117657	0.0835784	0.0071224	-0.243082	-0.0225475	-0.473476	-0.558482	-0.808735	-0.696956	-0.856983	-0.712504	-0.504161	-0.522232	-0.562907	-0.527786	-0.721596	-0.532116	0.326218	0.475439	-0.174609	-0.293872	-0.0894085	0.330814	0.0925091	-0.202786	-0.123395	-0.158178	0.150161	-0.20467	-0.582451	-0.264206	-0.443021	-0.785091	0.287864	0.0360773	-0.111882	0.163946	0.588003	0.160324	-0.145711	0.591712	0.184845	0.0405114	0.000982523	0.18611	0.11214	-0.0622633	0.128131	0.259653	0.231379	-0.213309	0.0472924	0.00772378	0.00510896	-0.226928	-0.235366	0.00503446	-0.000691209	0.443884	0.485002	0.372698	0.621103	0.264958	0.232612	0.368899	0.287567	0.144793	0.307687	0.486364	0.590591	0.308214	0.135593	0.304213	0.317669	0.019702	0.458388	0.333326	-0.0183865	0.180008	0.243141	0.244966	0.312493	-0.332739	0.18942	0.366426	0.378389	0.10383	0.27176	0.23401	0.0622067	0.231207	0.719602	0.38355	0.369915	0.263423	0.0831933	0.446749	0.25111	0.343617	0.423841	0.0546234	0.506613	0.0439146	0.304136	-0.0295183	0.181413	-0.0282729	-0.614194	-0.496043	-0.17226	-0.266695	0.275702	0.0920459	-0.0618815	0.0214168	0.284183	0.407203	0.0589756	0.172957	0.152449	-0.0872738	0.173445	0.112207	-0.269048	0.377715	-0.351456	0.0227303	0.0424512	-0.0972001	0.214268	-0.00703812	0.00669463	-0.0774482	-0.0104845	-0.316271	-0.0389098	-0.0726546	-0.0541937	0.408386	0.381108	-0.0441799	-0.034948	-0.0972125	0.210391	0.180146	0.530089	0.338981	2.4651e-05	0.0522678	0.178704	0.356134	0.121865	-0.349787	-0.107585	0.192115	0.0139239	-0.128486	-0.062317	-0.0963175	0.00936851	0.111695	-0.0438093	-0.0184216	0.0315655	0.191884	0.633302	-0.154365	0.296023	-0.0701259	-0.100128	-0.0585103	0.0845544	-0.0482956	0.324287	0.191622	-0.183446	-0.00967464	0.312559	0.0226117	0.247309	-0.0662473	0.0302643	0.185011	0.0597226
ARHGEF7;ARHGEF6	E9PDQ5;B1ALK7;Q14155-6;Q14155-1;Q14155-5;Q14155-2;Q14155-3;Q14155;E7EUY6;Q15052-2;Q15052;F6SJA5	262;340;340;340;425;468;497;518;340;334;488;34	LFPNVLLMLSASPRMSGFIYQGKLPTTGMTI	S	0.481217	-1.31029	1.43495	-1.48132	0.253311	-0.289029	-2.42145	0.274702	0.200094	-0.188547	-0.0426553	-0.791619	-1.53938	-0.184084	-1.99815	-1.6892	0.297342	0.0796172	0.288817	0.282645	-0.348086	0.251256	0.198952	-0.0318157	0.074805	0.164996	-0.0587362	0.280719	-0.127823	0.212376	0.00527382	-0.0478253	-0.186953	-0.138895	0.0975833	-0.641344	-0.0746628	-0.264575	-0.0911145	-0.283099	-0.530568	-0.336689	-0.0525943	0.289046	0.108456	0.174343	0.0272357	0.362349	0.259857	0.0770996	-0.0390229	0.206956	0.0954275	0.157091	0.326708	-0.0443642	-0.136151	-0.266023	-0.438278	-0.105841	-0.262452	0.25308	-0.303524	-0.182925	-0.416124	0.244173	0.278366	0.510552	0.337222	0.0608	0.144018	-0.5556	-0.293277	0.190058	0.0946413	0.355363	0.0796602	0.107653	-0.0814899	-0.0437339	-0.00662394	0.00582923	0.294127	-0.214071	0.389464	-0.389979	0.160896	-0.316237	0.330397	0.213068	0.192401	0.131442	-0.00415847	0.0166487	-0.00205164	0.00152205	0.00984672	-0.106647	0.123875	0.0496126	-0.00739238	0.0461488	0.425917	0.447266	0.465545	0.452631	0.194645	0.328703	0.338165	0.179229	0.316947	0.218595	0.38426	0.482689	0.320888	0.358962	0.501366	0.134128	0.286441	0.527771	0.323323	0.346494	0.0946446	0.199441	0.298125	-0.19509	-0.153149	0.0573339	0.364586	0.198102	0.196013	0.408693	0.267319	0.0250149	0.149617	0.308137	0.0498994	-0.00329559	0.174227	0.170646	0.0547762	0.160045	0.123369	0.29616	0.355047	0.0462663	0.0109113	0.248763	0.189823	0.0632813	0.19276	0.0455288	-0.192967	-0.0563022	0.126222	0.537801	-0.260468	-0.31015	0.184211	0.263644	0.312287	0.0862102	-0.10732	-0.13556	0.279242	-0.119607	-0.00593077	-0.274193	0.325268	-0.0357224	0.192809	-0.295421	0.0393501	-0.628756	-0.561713	-0.562172	-0.697103	-0.681036	-0.485761	-0.489271	-0.204824	-0.263217	-0.0802937	-0.288912	-0.600386	-0.541991	-0.2713	-0.1622	-0.476816	-0.456688	-0.300614	0.223577	0.28044	-0.158641	-0.224407	-0.0784992	0.421497	0.350951	-0.27443	-0.553563	-0.416676	-0.444629	0.0909912	-0.466858	0.424229	0.144789	0.553219	-0.280239	-0.302873	-0.0388863	0.24107	0.0945161	0.0937878	0.105446	-0.0192507	-0.350613	-0.27529	-0.133867	0.0310738	0.283188	0.257898	-0.219598	0.0618561	-0.14434	-0.0677043	0.112372	0.0597815	-0.187843	-0.372106	-0.116455	0.101541	-0.0402109	-0.151618	-0.220713	-0.465095	-0.239407	-0.16016	-0.309955	-0.0766449	0.0530379	-0.0373236	-0.179975	-0.100577	0.0749735	0.137402	-0.0343939	0.474673	0.127475	-0.266893	-0.0167449	-0.233102	-0.514401	-0.209205	-0.0444669	-0.171207	-0.372331	0.0342944	0.0532071	-0.567251	-0.548013	-0.528106	-0.267431	-0.547326	-0.331988	0.229921	-0.229825	-0.469468	-0.485563	-0.441298	-0.367686	-0.186366	0.0689176	-0.343339	-0.440217	-0.386497	-0.481338	-0.480291	-0.0714551	-0.207768	-0.525963	0.235606	0.473219	-0.13389	-0.496781	-0.140815	-0.0578987	0.00912047	-0.0646477	-0.0597996	-0.254901	-0.0793996	-0.350093	-0.486021	-0.414437	-0.521963	-0.524117	-0.0645517	-0.169301	-0.538972	-0.469431	-0.350378	-0.20447	-0.409153	-0.55911	-0.326376	0.0868936	0.140561	-0.381349	-0.582917	-0.332359	0.0466404	-0.286112	-0.51885	-0.596705	-0.274861	-0.168553
ARHGEF7;ARHGEF6	E9PDQ5;B1ALK7;Q14155-6;Q14155-1;Q14155-5;Q14155-2;Q14155-3;Q14155;Q15052-2;Q15052	448;526;526;526;611;654;683;704;496;650	PERKPSDEEFASRKSTAALEEDAQILKVIEA	T	-3.48865	-3.69412	-3.1713	-3.1572	-3.06558	-3.5776	-3.70891	-3.16559	-3.61934	-2.99314	-3.62882	-3.01202	-3.49414	-3.62074	-3.70158	-3.42057	-3.34305	-0.133917	0.106393	0.0133022	-0.233428	-0.0759509	0.0107484	-0.256094	-0.330049	0.112591	0.0098967	0.305906	-0.229936	-0.102807	0.19948	0.000882557	-0.0300747	0.21949	0.348905	0.00341623	-0.141899	-0.250277	-0.053212	-0.198417	-0.0447083	0.111169	-0.137577	0.114505	-0.0757422	0.248909	0.0651213	0.346644	0.340803	0.102274	-0.184834	0.072687	-0.210215	0.0353363	0.0832309	0.0150786	-0.356683	-0.0302653	-0.223417	-0.333056	-0.286145	0.158617	0.0275029	-0.064659	-0.0259414	0.156417	0.123984	0.290405	0.187998	0.112865	0.126187	-0.474402	-0.321563	-0.322178	-0.169779	0.0225829	0.20085	-0.162867	-0.187974	-0.290788	0.113742	-0.19456	-0.238976	-0.157576	0.177636	-0.0885566	0.0927471	-0.0896125	0.14167	0.315645	0.110661	0.0854873	0.0623141	0.0222517	0.0202625	0.207759	0.0613283	0.154717	0.207536	0.125816	0.0407234	0.081983	0.238283	0.141162	0.228564	0.192212	0.095601	0.0199632	-0.050608	0.0356942	-0.0478213	0.176356	-0.0128677	0.561506	-0.114732	0.040108	0.155371	-0.143969	0.119665	0.185944	-0.0528828	-0.0842827	-0.200313	-0.190528	-0.0906314	-0.468526	-0.237955	-0.327585	-0.0257089	-0.0714122	-0.184121	-0.109639	0.0634714	-0.0523236	-0.094425	-0.0453691	0.209067	-0.180915	-0.0769211	-0.0586219	-0.130746	-0.0275588	-0.11308	-0.0511789	0.129354	-0.250765	-0.244455	-0.229689	-0.109274	-0.0402367	0.126479	-0.0964481	-0.0147057	-0.064827	-0.0681532	0.0887721	-0.385414	-0.383665	-0.0545313	-0.104404	-0.104032	-0.311189	-0.213268	-0.177293	0.0684366	-0.336582	-0.118962	-0.14269	0.155961	0.101329	0.329698	-0.113912	0.131683	-0.00229951	-0.231878	-0.282213	-0.182592	-0.18734	-0.201516	-0.176901	0.203121	0.189821	-0.161011	-0.295391	-0.270432	-0.0285925	-0.12797	-0.154917	0.0245899	-0.26293	-0.0937257	0.453945	0.320499	0.125377	0.0939329	0.333596	0.196235	0.368941	-0.0715711	-0.0428163	-0.0285519	0.0840886	-0.122939	-0.0440706	0.459812	0.304249	0.364247	0.0558213	-0.00669885	0.0236207	0.100685	0.160061	-0.053153	0.0515422	0.0137301	0.127269	-0.0479058	0.0567424	-0.104851	0.215363	0.108131	0.23459	0.224832	0.174687	0.225784	0.140397	0.20268	0.0359534	0.170666	0.345597	0.411042	0.431897	0.287419	0.212959	-0.0496677	0.0101879	0.140887	-0.0782979	0.231763	-0.0761461	-0.223781	-0.0381788	0.0842711	0.118216	0.151463	-0.0903967	0.363485	0.138099	0.0808843	0.350416	-0.0302015	-0.00481791	0.0943498	0.261858	0.182243	-0.181905	0.0932743	0.161177	-0.189091	-0.13941	0.0497458	-0.0731219	-0.145891	0.078242	0.26293	-0.14408	-0.321748	-0.0780916	-0.171636	0.0387791	-0.0944266	0.175707	-0.0730657	-0.0972771	-0.0113409	-0.0399488	-0.0506347	0.20909	-0.00875806	-0.196121	0.132168	0.177743	-0.0880307	-0.119177	0.00648585	0.0915421	0.188043	0.168555	0.163997	0.0729508	0.100635	-0.271181	-0.0254657	-0.00735861	-0.0658858	-0.018479	-0.175901	0.14564	0.0199848	-0.252157	-0.0259438	-0.0663451	-0.0605147	-0.201687	-0.0758825	0.279728	-0.130898	-0.12026	-0.190227	-0.319519	0.0457816	-0.0488991	-0.172709	-0.0727509	0.0221322	-0.0358219
ARHGEF7;ARHGEF6	E9PDQ5;B1ALK7;Q14155-6;Q14155-1;Q14155-5;Q14155-2;Q14155-3;Q14155;Q15052-2;Q15052	447;525;525;525;610;653;682;703;495;649	KPERKPSDEEFASRKSTAALEEDAQILKVIE	S	-3.47668	-3.58884	-3.41417	-3.35123	-3.13825	-3.50174	-3.21436	-3.16678	-3.42463	-3.17584	-3.50874	-3.09876	-3.32713	-3.36507	-3.50079	-3.49305	-3.41949	0.014005	-0.0454245	-0.0493931	-0.254852	-0.271805	-0.0787374	-0.145277	-0.212205	0.21444	0.108436	0.374502	-0.230981	-0.0957549	0.304167	0.150216	0.406767	0.359115	0.47771	0.310074	0.128304	-0.126071	0.168406	0.0505681	0.448037	0.230035	0.0181119	0.407769	0.0899514	0.26375	-0.218151	0.284835	0.327473	0.26354	0.0751378	0.164437	-0.393007	0.0320996	0.0624099	0.0559191	-0.44391	-0.0393536	-0.160411	-0.400295	0.0305541	0.514434	0.422283	0.234004	0.202438	0.0407464	0.358869	0.290984	0.28292	0.224903	0.366487	-0.105961	-0.275931	-0.174517	-0.0174846	-0.110551	0.235821	-0.0381158	-0.133658	0.0838179	0.442958	0.045475	-0.087549	0.195086	0.420692	0.212719	0.285169	0.169011	0.209232	0.56901	0.407711	0.351734	0.23476	0.170375	0.197601	0.390252	0.174017	0.289995	0.392635	0.235403	0.211441	0.239571	0.344551	0.203512	-0.10464	-0.112047	-0.169204	-0.322516	-0.220021	0.0343275	-0.107617	0.0473413	-0.103746	0.315446	-0.147935	-0.00802161	-0.00989408	-0.266131	-0.0866818	0.0108838	0.00435587	-0.201449	-0.400084	-0.00329446	0.0907835	-0.502991	-0.40555	-0.364109	-0.15158	-0.158068	-0.50871	-0.291884	-0.280945	-0.254973	-0.26987	-0.211079	0.115181	-0.362118	-0.21648	-0.353709	-0.237301	-0.388968	-0.236939	-0.551335	-0.344956	-0.613107	-0.582123	-0.47505	-0.454442	-0.190953	0.275188	-0.0477316	-0.222377	-0.0283796	-0.0798207	0.0192241	-0.450264	-0.25299	-0.103425	-0.379135	0.0538669	-0.565014	-0.413344	-0.257306	-0.0996244	-0.26988	0.193186	-0.0329719	0.353964	0.273791	0.284948	0.136753	0.4372	0.371868	-0.0590431	-0.0101163	0.151869	0.151744	0.120819	-0.0864154	0.525006	0.424182	-0.029713	-0.0964386	0.0367568	0.323129	0.205649	0.244825	0.364521	0.202198	0.219617	0.662016	0.407865	0.319735	0.175498	0.457978	0.230807	0.464412	-0.0240735	0.29465	0.377961	0.315019	0.0762453	0.150302	0.504524	0.376426	0.506008	0.44103	0.446727	0.207282	0.327732	0.438743	0.203799	0.481758	0.25649	0.5432	0.366131	0.471415	0.217816	0.480699	0.336991	0.294332	0.221297	0.311606	0.541508	0.37714	0.4391	0.220948	0.495568	0.72344	0.705223	0.720478	0.356059	0.483205	0.104962	0.294155	0.234826	0.017888	0.224775	-0.241212	-0.292352	0.057765	0.111903	0.270372	0.125037	0.115265	0.305337	0.327873	0.144232	0.399071	0.0298374	0.277103	0.320944	0.510579	0.379551	-0.217312	0.340024	0.260355	0.236209	0.277567	0.226607	0.334536	0.279788	0.306005	0.532413	0.232311	-0.220636	0.309688	0.146801	0.253803	0.143276	0.238021	0.379091	0.399448	0.409111	0.36316	0.342353	0.595778	0.254012	0.0790242	0.304607	0.31202	0.0894762	0.153194	0.223701	0.334903	0.484811	0.426948	0.377314	0.308195	0.336787	0.197734	0.198245	0.368273	0.313935	0.394988	0.22395	0.369292	0.230641	0.115749	0.297061	0.346892	0.257277	0.208279	0.241625	0.274411	-0.333723	0.089721	0.18958	0.093234	0.312241	0.354809	0.192708	0.293159	0.43896	0.311975
ARID1A	O14497;O14497-2	366;366	GGAQQRSHHAPMSPGSSGGGGQPLARTPQPS	S	-3.68288	-3.59866	-3.12973	-3.08287	-3.23468	-3.12634	-3.70541	-3.49801	-3.14735	-3.56676	-3.20524	-3.41455	-3.50384	-3.42367	-3.21595	-3.57157	-3.3202	0.173451	0.40061	0.191906	-0.0598851	0.528507	0.612419	0.145873	0.00255649	0.226584	0.0389375	0.310564	-0.162555	0.220954	0.375846	0.20614	-0.0978369	-0.147178	-0.109716	-0.229543	-0.254155	-0.214693	-0.262056	-0.342859	-0.144013	0.0468765	-0.505854	0.182453	0.257107	-0.0329313	0.0902175	0.0466927	0.214125	-0.320559	-0.161888	0.210597	0.150111	-0.0170752	-0.117024	0.251814	-0.141464	-0.243275	-0.15303	-0.097859	-0.331246	-0.0819203	-0.159543	-0.208027	-0.0879646	0.19699	-0.12496	0.379018	0.186973	-0.297107	-0.397431	-0.628299	0.170058	0.341718	0.345625	0.0486045	-0.343449	-0.111378	-0.10098	-0.151387	-0.457667	0.105064	-0.216015	-0.123951	-0.00368888	-0.133059	-0.350282	-0.52159	-0.117095	-0.304796	-0.466915	-0.183556	0.151894	0.169686	0.167986	-0.0637348	0.25435	0.183326	-0.00317232	0.203926	0.149207	0.172244	0.261532	0.051955	0.599316	0.440664	-0.00949752	0.233024	0.292505	0.063809	0.12974	0.206818	0.0748559	0.515482	0.280033	0.206247	-0.0340362	0.217691	0.166856	0.277613	-0.0294512	0.263418	-0.0221373	0.164891	-0.362451	-0.216827	-0.133666	0.00341777	0.324479	-0.0917417	0.260846	-0.136022	0.0855039	-0.0668693	0.145912	0.27577	0.0287546	0.0345086	0.32862	0.226597	-0.0280856	0.234762	-0.0499576	0.241867	0.466353	0.0646157	0.0641871	0.212094	0.0752571	-0.364684	-0.606222	-0.00306273	-0.0817947	-0.335397	0.00271859	0.33476	0.00641069	-0.120841	0.187598	0.137276	0.179153	-0.0988882	-0.273839	-0.111848	0.206232	-0.403112	-0.282753	-0.0977769	-0.473588	-0.180871	-0.274046	0.135009	-0.181328	-0.0227867	-0.197288	-0.0745242	-0.23915	-0.221583	-0.0664064	-0.116155	-0.0167066	-0.289286	0.110893	-0.43729	-0.170471	-0.270818	-0.0479191	0.0186213	-0.0280758	-0.226668	-0.282368	-0.316188	-0.130644	-0.419492	-0.17782	-0.307118	-0.0886369	-0.00634568	-0.244957	-0.218962	-0.222126	-0.451153	-0.387605	-0.0784721	-0.0894613	-0.116291	0.303843	-0.229741	-0.0602623	0.149217	-0.0190531	0.0594461	0.0566066	-0.201369	0.222111	-0.204096	-0.361502	-0.213943	0.0179671	-0.00856134	-0.0351775	-0.403923	-0.141561	-0.52254	-0.469381	-0.449461	-0.147369	-0.342823	-0.672451	-0.196117	-0.199449	-0.233764	-0.0553068	-0.35116	-0.19683	-0.468561	-0.176566	-0.245807	-0.397278	0.0285061	-0.15565	-0.174423	-0.127621	-0.357481	-0.222849	-0.368294	-0.0731777	-0.171307	-0.222581	-0.0516192	-0.35721	-0.411487	-0.234756	-0.214261	-0.293308	-0.21811	-0.390316	0.180318	-0.397013	-0.440121	-0.195787	-0.669639	-0.395227	-0.0980324	0.115087	-0.214377	-0.427766	-0.394111	-0.450522	-0.228326	-0.720939	-0.567894	-0.0870909	-0.331535	-0.339475	-0.624411	-0.344089	-0.243896	-0.173416	-0.322183	-0.288133	-0.132207	-0.599415	-0.660641	-0.13885	-0.300502	-0.218921	-0.139432	-0.279712	-0.305632	-0.261393	0.129038	-0.142334	-0.166744	-0.234244	-0.168679	-0.085465	-0.273101	-0.165362	-0.0634766	-0.123702	-0.0426973	-0.2657	-0.377889	-0.222306	-0.208628	-0.137145	-0.320855	-0.348094	-0.0240035	0.376537	-0.390665	-0.361168	-0.135252	-0.15066	-0.135132
ARID1A	O14497;O14497-2	363;363	AASGGAQQRSHHAPMSPGSSGGGGQPLARTP	S	-1.5652	0.301993	-1.36303	-0.254502	-1.93897	-3.65853	-3.66997	-1.78509	-2.79176	-2.6582	-1.04913	-3.503	-3.34738	-2.73888	-2.40715	-3.3361	-2.73482	0.237547	0.109404	-0.0416286	-0.340519	0.0225668	-0.118797	0.224642	0.173599	-0.23559	-0.189298	-0.38843	-0.375865	-0.269783	-0.336941	-0.407234	-0.315603	-0.37697	-0.14219	-0.520272	-0.3757	-0.0589525	-0.100993	-0.532303	-0.494736	-0.144115	-0.166258	-0.0496525	-0.0144192	0.593577	0.0880835	0.24874	0.0101031	0.503763	0.0591209	0.504451	0.173852	0.482388	0.527153	0.268051	0.21039	0.306746	0.13616	0.15673	-0.100735	-0.299419	-0.386169	-0.455709	-0.158255	0.0242246	-0.179285	-0.166807	-0.105225	-0.182341	0.0163843	-0.151774	-0.136225	0.296526	-0.0206629	0.104788	0.215159	0.132331	-0.00454467	-0.0370621	-0.0104426	-0.239641	-0.296166	-0.393666	-0.0110718	-0.311961	0.0929174	-0.0382067	-0.0223971	0.108139	-0.0405991	-0.184217	-0.399559	-0.361427	-0.383726	-0.169787	-0.332653	-0.356395	-0.202942	-0.380707	-0.425422	-0.414103	0.266828	0.288253	0.312121	0.393167	0.236893	0.494317	0.554345	0.444057	0.10566	0.17439	0.332415	0.156509	0.221967	0.113929	0.448206	0.424921	0.468351	0.21898	0.180718	0.196111	0.270941	-0.0942071	-0.107154	0.344572	0.0979621	0.192426	0.366553	0.391214	0.38638	0.262723	0.461616	0.287918	0.281925	0.133053	0.194899	0.103396	0.150807	0.00789175	-0.116097	0.237383	-0.0252893	0.324562	0.104103	0.212612	0.105941	0.265129	0.145264	0.065838	-0.160669	-0.362278	-0.126295	-0.337364	0.0365849	0.0850317	-0.0600913	-0.134071	0.104543	0.174105	-0.0516453	0.119022	-0.10329	-0.13746	-0.0237808	0.135889	-0.434173	-0.20089	-0.0974464	0.125442	0.228961	-0.0933394	0.0363938	-0.380505	-0.324133	-0.245264	-0.455271	-0.406968	-0.256163	-0.206654	-0.427804	-0.347001	-0.223042	-0.49768	-0.640246	-0.379496	-0.32958	-0.531726	-0.170176	-0.598847	-0.418137	-0.340166	-0.536527	-0.173246	-0.641554	-0.581342	-0.351165	-0.530087	-0.551862	-0.696295	-0.572746	-0.342852	-0.222587	-0.551466	-0.275395	-0.341057	-0.203352	-0.557223	-0.586104	-0.522692	-0.598064	-0.623505	-0.608104	-0.630142	-0.174943	-0.512038	-0.550166	-0.536957	-0.71094	-0.641149	-0.634871	-0.367288	-0.266121	-0.33797	-0.298062	-0.336801	-0.460769	-0.0636583	-0.551505	-0.507675	-0.4871	-0.528021	-0.431018	-0.490069	-0.210296	-0.277171	-0.294192	-0.24222	-0.192883	0.0811507	-0.100934	-0.224148	-0.19996	-0.428532	-0.00093231	-0.426219	-0.0554987	-0.584103	-0.417315	-0.25859	-0.207967	-0.32149	-0.140815	-0.465688	-0.435486	-0.143207	0.236039	-0.163292	-0.282711	-0.371724	-0.216643	-0.293905	-0.398756	-0.236138	-0.0929968	-0.412224	-0.0160922	-0.336637	-0.268265	-0.094309	-0.0258545	0.0334167	0.0124615	-0.264099	-0.421286	-0.289134	-0.204435	-0.502836	-0.249202	-0.22617	-0.22614	-0.142779	-0.352349	-0.107365	-0.315957	-0.196474	-0.0858976	-0.275223	-0.195372	-0.207202	-0.300897	-0.612954	-0.592102	-0.519766	-0.51844	-0.508634	-0.651693	-0.420956	-0.249345	-0.318833	-0.359322	-0.614596	-0.280755	-0.440186	-0.313615	0.442287	0.000867423	-0.128302	-0.368403	-0.65485	0.0638416	-0.647839	-0.368716	-0.393123	-0.287223	-0.520206
ARID1A	O14497;O14497-2;O14497-3;A0A087WUV6	696;696;313;313	FSPHTSPHLPGIRGPSPSPVGSPASVAQSRS	S	-0.835734	-0.308171	0.300125	0.414751	-1.58618	-1.40878	-2.76517	-3.45459	-0.946837	-0.805566	-2.50516	-3.37781	-3.63063	-0.89585	-0.430798	-1.10363	-0.829735	-0.386974	-0.136084	-0.103773	-0.331184	0.133424	0.0110013	-0.0413614	-0.239963	-0.422402	-0.268852	-0.432159	0.132386	0.15849	0.0344463	0.191531	-0.293507	-0.262483	-0.384799	-0.236004	-0.294928	-0.118949	-0.213046	-0.199942	-0.288243	-0.128242	-0.10711	-0.29809	0.0174641	0.0144528	0.307231	-0.00343981	-0.096907	-0.0900948	-0.160701	0.180724	0.400002	-0.0213047	-0.0856111	0.0343931	0.148562	-0.0219382	0.0670768	0.0396299	-0.394868	-0.385357	-0.533855	-0.342974	-0.120805	0.0368993	-0.530111	0.0119744	-0.0158285	-0.0414204	-0.383758	-0.357276	-0.0537754	-0.0178548	-0.107832	-0.0315413	-0.276202	-0.125314	-0.0600646	-0.387816	-0.556307	-0.185909	-0.305929	-0.093697	-0.352481	-0.099343	-0.446843	-0.403126	-0.337856	-0.245449	-0.498775	-0.457424	-0.471556	-0.394197	-0.439286	-0.488659	-0.383865	-0.402467	-0.352074	-0.485008	-0.461813	-0.406834	-0.338564	-0.28247	0.248452	0.16935	0.0106626	0.263007	0.123699	-0.0571655	0.0173402	0.0715717	0.124609	-0.00836847	0.128735	-0.0551554	0.0482479	-0.0568286	0.0499429	-0.0717911	-0.248898	-0.0134443	0.00072281	-0.365121	-0.400597	0.0392451	0.100852	0.00705641	0.0806944	-0.0644545	0.185512	-0.0313375	0.18131	-0.0555886	0.0307918	0.141138	-0.2517	0.151544	0.245416	0.447576	0.194036	0.479585	0.135613	0.491459	0.502752	0.352085	0.253108	0.352151	0.40041	-0.00480091	-0.389615	0.0870653	0.218012	0.0384875	-0.363567	-0.124794	-0.0528245	-0.192144	0.166143	0.104412	-0.164471	0.261646	0.175188	0.0619783	0.212451	0.137456	-0.45622	-0.0338522	-0.557775	-0.232245	0.0839817	0.0531526	-0.465595	-0.202528	-0.229325	-0.125157	-0.19196	-0.273541	-0.130773	-0.310806	-0.360381	-0.237127	0.304498	-0.163932	-0.0820482	-0.19552	-0.026128	-0.136391	-0.0714626	-0.391659	-0.236109	-0.181377	-0.137065	-0.30632	-0.208303	-0.360439	-0.243987	-0.382737	-0.0147831	-0.313293	-0.464682	-0.447464	-0.404162	-0.298381	-0.487385	-0.454569	-0.266059	-0.544884	-0.611225	-0.339484	-0.364512	-0.434141	-0.493701	-0.459096	-0.295779	-0.367675	-0.51117	-0.490916	-0.269292	-0.435184	-0.464511	0.14933	0.198196	-0.202781	-0.267261	-0.166079	-0.118776	0.104364	-0.484933	-0.274861	-0.340194	-0.292187	0.156875	-0.227287	0.0094893	0.0365927	0.194409	0.203377	0.199025	0.274705	0.167683	0.0851701	0.0535181	-0.335861	-0.0283755	-0.280096	0.091112	-0.286754	-0.0928233	-0.0288154	0.0936616	-0.178804	0.134252	-0.177707	-0.0162735	0.16567	-0.109981	0.0324406	-0.127264	-0.216271	0.0194408	-0.387105	-0.214271	-0.0295448	-0.202876	-0.258958	-0.0124532	-0.17937	-0.13508	0.0205044	-0.352917	-0.494295	-0.0970126	-0.124708	-0.305865	-0.417007	-0.215238	-0.529138	-0.132212	-0.0905634	-0.138556	-0.0460144	-0.346261	-0.235699	-0.106373	-0.189604	-0.109011	-0.110742	-0.167915	-0.161417	-0.139978	-0.203728	-0.103163	-0.32009	-0.263334	-0.326425	-0.356821	-0.381742	-0.147442	-0.47491	-0.135919	-0.138772	-0.123575	-0.0762834	-0.0713801	0.0673553	-0.095819	0.0727248	-0.357633	-0.398766	-0.0952179	-0.489511	-0.193393	-0.11954	-0.181413	-0.326083
ARID1A	H0Y488;O14497-3;O14497-2;O14497	N/A	N/A	N/A	-4.7114	-4.82836	-4.28918	-5.23732	-4.44867	-4.87365	-4.26	-5.2236	-5.25173	-4.94707	-4.43556	-4.50378	-5.12634	-4.93043	-4.77741	-4.89627	-4.19788	0.229629	-0.071144	0.490826	-0.0413643	0.0808707	-0.0334882	-0.0104068	0.187504	-0.406805	0.0669967	0.066005	0.438206	0.479616	0.375609	0.35462	0.535399	0.0220648	0.546849	-0.255417	-0.255085	0.345563	0.682797	-0.311145	0.168862	-0.336905	0.643629	0.411616	0.200728	-0.0423332	-0.321579	0.00497646	0.383278	0.0674267	0.147556	0.157442	-0.12246	-0.0781636	-0.0398415	-0.0379972	-0.0903609	-0.359511	-0.299808	-0.321183	-0.470198	-0.327104	-0.173639	-0.0511003	-0.312249	0.35934	0.171825	0.000539276	0.0615371	0.50346	0.349137	0.0399116	-0.0682272	-0.0557058	0.0666746	0.0712488	0.271394	-0.190163	-0.0622305	-0.211214	-0.150334	0.167672	0.234005	-0.181234	0.108236	-0.127456	-0.0738718	-0.340458	-0.245293	-0.0438959	-0.159334	-0.0834265	-0.419546	-0.389389	-0.343012	-0.336181	-0.371763	-0.482524	-0.116386	-0.393911	-0.408218	-0.389345	0.124504	0.138005	0.221522	0.0661187	0.0332789	0.0217663	0.205258	-0.0726495	0.155777	0.508875	0.223481	0.0984078	0.535509	0.418516	0.0594085	-0.419888	-0.0710721	-0.175871	0.164001	-0.12295	-0.300597	-0.137782	0.10636	-0.217367	0.160132	0.217198	0.335417	0.227503	-0.204396	-0.0709111	-0.089025	-0.267401	-0.107219	0.557862	0.200647	0.362635	0.35465	0.171779	0.0595856	0.270854	0.247409	-0.0773315	-0.0152047	0.0220749	0.183708	0.216137	0.153671	-0.267195	-0.0298592	0.0520172	0.10758	0.0295533	-0.0617047	0.0197596	-0.232607	-0.0707659	0.666031	-0.0441616	-0.0158501	0.12007	0.17355	0.0587209	0.121926	-0.0410209	-0.199075	0.256266	0.249218	0.22914	-0.226233	-0.235823	0.301795	-0.166799	-0.303799	-0.330641	-0.106707	-0.108529	-0.263339	-0.16213	-0.351989	-0.679479	-0.198435	-0.219897	-0.0263766	-0.10225	-0.317691	-0.167921	-0.375355	-0.176123	-0.446469	0.0999458	-0.23795	-0.221699	0.032525	-0.248544	-0.197562	-0.349727	-0.215353	-0.222921	-0.256808	0.0428455	0.27481	0.00410177	-0.0438434	0.130778	-0.0371567	0.00193311	-0.124674	-0.0511775	-0.0313364	-0.0929421	-0.216438	0.0644561	-0.134944	-0.240821	-0.506367	-0.216962	0.101078	-0.0410981	-0.170588	0.2209	-0.235468	-0.231579	-0.216405	-0.0772412	-0.22887	-0.197468	-0.124809	0.0232603	-0.133389	-0.0711213	0.171025	0.00756627	-0.372726	-0.147623	-0.0204523	-0.0168836	0.161944	0.203819	-0.0819913	0.0539107	-0.0564518	-0.305885	-0.0543875	-0.0894534	-0.0662321	0.0147796	-0.125096	-0.414254	-0.364483	-0.169863	-0.0629758	-0.0651111	-0.0590459	-0.0200897	0.318103	0.151681	0.16358	0.0857435	-0.106485	-0.148045	0.0927241	-0.262622	-0.0239284	-0.137108	-0.011024	0.14047	0.0551793	-0.138064	-0.36356	0.0838372	0.0552753	0.0365289	-0.0430324	-0.05665	-0.0458024	-0.0344047	0.0942968	0.215585	-0.0988393	-0.00626292	-0.233176	-0.0995273	0.0112392	0.0380484	-0.291505	-0.0815893	0.125156	0.149898	0.191871	-0.201395	-0.323942	-0.096147	-0.0851092	-0.0315123	-0.0235235	-0.276587	-0.114344	-0.274845	-0.112697	0.0864945	-0.104808	0.0430293	-0.0896225	0.160923	-0.253277	-0.00118971	-0.0895367	-0.162088	-0.0686801	-0.393198	0.0628072	-0.0635606	0.18096	0.0836652
ARID1A	O14497;O14497-2;O14497-3;A0A087WUV6	702;702;319;319	PHLPGIRGPSPSPVGSPASVAQSRSGPLSPA	S	-3.52714	-3.51835	-2.84656	-3.51626	-2.22635	-1.87816	-3.17101	-3.3735	-3.31873	-3.4639	-3.18963	-3.37762	-3.48274	-3.66504	-3.91335	-3.31797	-3.18459	0.334339	0.314592	0.547289	0.0930614	0.391144	0.309229	-0.236173	-0.149753	0.0609673	0.249019	0.310146	0.27489	0.403035	0.537282	0.254323	0.0260063	0.039153	0.423961	-0.212381	-0.165454	0.307554	0.269671	-0.122063	-0.00846835	0.0235732	0.226265	0.283562	0.444024	-0.151363	0.164491	0.149423	0.651397	-0.566259	0.233808	0.175396	-0.0357636	0.145008	-0.0194834	0.173602	0.0540085	-0.183545	-0.251759	-0.368697	-0.41306	-0.0460761	0.0210384	-0.171954	-0.126317	0.451581	0.201099	0.461804	0.424111	0.183823	0.0333851	-0.139138	0.330746	0.338946	0.521924	0.391903	-0.0746635	0.153807	-0.162088	0.105682	-0.196614	0.147765	0.250537	-0.437381	0.410477	-0.276086	0.208307	-0.298596	0.176512	-0.132933	-0.212929	0.0308796	0.0582524	0.0787187	0.0616753	-0.402039	-0.0149533	-0.0221522	0.102672	0.0601094	0.0565339	0.0068804	0.329949	0.21369	0.586344	0.518194	0.299352	0.39633	0.198355	0.12703	0.558342	0.472399	0.385319	0.401101	0.600262	0.585089	0.0785349	0.0474556	0.0810952	0.145873	0.339361	0.225911	0.0955193	-0.111604	0.170941	-0.367424	0.0360711	0.342508	0.369138	0.0942575	0.00949926	0.122689	0.0851505	-0.0535068	0.00815881	0.467546	0.372123	0.470981	0.581295	0.193586	0.168705	0.0583262	0.219691	0.109266	0.223428	0.0879053	0.170237	0.0181257	0.151912	-0.271203	-0.378268	0.138773	-0.116654	0.0111689	0.23468	0.296009	-0.0062459	0.10152	0.254387	0.0499575	-0.111423	-0.0428373	-0.0792761	-0.112358	0.111361	-0.69125	-0.2024	-0.23331	0.16056	0.163783	-0.198634	-0.102739	0.177615	-0.0793994	-0.376523	-0.445651	-0.447446	-0.436693	-0.466613	-0.422809	0.00530798	-0.214509	-0.00817485	-0.392463	-0.183126	-0.518936	-0.473277	-0.180634	-0.253067	-0.326121	-0.0680665	0.160317	0.197585	-0.299579	-0.213142	-0.278006	0.183609	0.145075	-0.0897892	-0.0831017	-0.104884	-0.137019	0.267493	0.195857	0.297068	0.355482	0.258656	-0.104509	-0.141798	0.0781026	0.0893501	0.232369	0.197699	0.0235027	0.000162588	-0.298871	-0.0836804	-0.237297	0.223959	0.287718	0.15025	0.0231227	0.241986	-0.235397	0.0774249	0.0591276	0.0682056	-0.149507	-0.399287	0.0236288	-0.143764	0.087591	0.0129615	-0.0443309	-0.477999	-0.231668	-0.0932547	-0.394338	-0.0105138	0.129808	-0.0857654	-0.214497	-0.113406	-0.177235	-0.0147035	-0.28261	-0.0524797	0.12077	-0.0672733	-0.142862	-0.437086	-0.419882	-0.0801465	-0.0708291	-0.113006	-0.0797036	0.110147	0.128686	-0.369016	-0.265173	-0.451427	-0.332565	-0.242071	-0.277854	0.408923	-0.105984	-0.32833	-0.282254	-0.350418	-0.394132	-0.526983	-0.275724	-0.177276	-0.16285	-0.234984	-0.406474	-0.311558	0.0847608	-0.187592	-0.226886	0.190926	0.123662	-0.224449	-0.432732	0.000833569	-0.0327104	-0.190475	-0.142561	-0.0168508	-0.0270589	0.0464816	-0.0110989	-0.312174	-0.277784	-0.323298	-0.312694	-0.0698945	-0.168654	-0.306068	-0.11303	-0.362629	0.101712	-0.468722	-0.348477	-0.418178	-0.551863	0.0253755	-0.385757	-0.359757	0.11933	0.187012	-0.0816378	-0.228936	-0.431089	0.145488	0.0442705
ARID1A	O14497;O14497-2;O14497-3;A0A087WUV6	698;698;315;315	PHTSPHLPGIRGPSPSPVGSPASVAQSRSGP	S	-3.31058	-2.87243	-3.06367	-2.1408	-3.34695	-3.5349	-3.50047	-2.81129	-3.09495	-2.62599	-3.58238	-3.4808	-3.39149	-2.62992	-3.28092	-3.10704	-2.76826	-0.310683	-0.079239	-0.33735	-0.461862	-0.149206	-0.144606	0.130299	-0.249759	0.0444699	-0.0729153	-0.184897	-0.274833	-0.266227	-0.0759908	-0.156415	-0.27491	-0.0081486	-0.336281	0.0684181	-0.23613	-0.266175	-0.281061	-0.0399404	-0.18114	0.0144719	-0.414552	-0.194359	-0.111557	0.295206	0.188945	0.00690198	-0.11096	0.235672	-0.151479	0.14337	0.0318329	0.0616868	0.0245923	-0.202696	-0.240923	0.00757156	0.102636	0.214507	0.06061	-0.00702605	-0.162602	-0.224569	0.132522	-0.0578596	-0.242983	0.017614	-0.0809771	-0.159599	-0.0138754	-0.278694	-0.305096	-0.20985	-0.345785	-0.155499	-0.046002	0.149898	0.106362	-0.0540082	0.00386716	-0.368342	-0.518214	0.00896844	-0.144296	0.0660763	-0.108246	0.0447385	-0.00101978	0.272269	0.0163075	-0.0585459	-0.0609098	-0.0512987	-0.0935344	0.120621	0.0232621	0.0610145	0.12675	-0.0728957	-0.0532887	-0.000321892	-0.1281	-0.069201	-0.0240333	0.00535227	-0.0892768	0.0688228	-0.0858363	0.102308	-0.22514	-0.111641	0.00593885	0.0371864	-0.279963	-0.267629	0.210346	0.0521601	0.111937	-0.0317685	-0.112575	-0.0195379	0.0229316	-0.255635	-0.219266	-0.0699162	-0.21119	-0.49475	-0.086815	-0.0715699	-0.0407094	-0.0746802	0.140316	0.0396647	-0.11401	-0.289383	-0.355435	-0.215589	-0.209174	-0.0080002	-0.122811	-0.0255231	-0.323463	0.140136	0.218449	-0.00521646	-0.125044	-0.0473547	0.0850908	0.296007	0.114436	0.0752578	0.0926695	0.0445497	-0.263678	-0.185486	-0.178889	-0.202899	-0.282475	-0.0105681	-0.146389	-0.0532227	-0.0917071	-0.236299	0.0159806	0.272264	-0.305594	-0.165999	-0.342059	0.081345	0.542604	0.119347	-0.0861039	0.167526	-0.0219624	0.117891	-0.0014495	-0.0922106	0.123805	-0.113067	0.106978	0.301204	0.198547	-0.0735175	-0.0171384	0.0775164	0.130152	-0.149674	0.25542	-0.227746	-0.0397269	0.163103	-0.0298105	0.0178044	-0.201994	0.147052	0.0132841	-0.0469191	0.0979983	-0.0709564	0.00432033	0.0491752	-0.441167	-0.201611	-0.0711262	-0.168326	0.056182	-0.176719	-0.10795	-0.253165	-0.16652	-0.207101	-0.275508	-0.377096	-0.0435218	0.0363718	-0.060001	-0.198493	-0.350112	-0.360034	-0.316363	0.175338	0.245685	0.151364	0.0829621	0.0622023	-0.0569458	0.0989631	-0.0142499	0.0280438	-0.020001	-0.0195908	0.134312	-0.0156699	0.197018	0.252725	0.335808	0.146636	0.0495874	-0.0940806	-0.0516663	-0.152418	0.0818738	-0.155101	-0.0400989	-0.314411	0.179463	-0.366863	-0.0604961	0.261237	0.27863	-0.023876	0.0312553	-0.0872903	0.0455056	0.0618247	-0.0248581	-0.198812	-0.138267	-0.164902	0.139457	0.0646303	-0.181393	0.16109	0.00501131	-0.0432589	-0.12607	-0.149927	-0.183063	0.218948	-0.00583415	-0.105931	0.0558362	-0.183178	-0.0713618	-0.0817476	0.0640514	-0.127098	-0.16326	-0.327218	-0.0899147	0.0103232	-0.213022	0.00777655	-0.152607	-0.145718	0.18197	0.00855508	-0.0983218	-0.244121	-0.212611	-0.11351	0.13193	-0.0749447	-0.0524738	-0.120727	-0.330666	-0.034826	-0.00674242	-0.128177	0.0978569	-0.0922866	0.110342	-0.0328029	0.153656	0.339672	-0.0173982	-0.0222721	-0.236712	-0.252782	-0.0152615	-0.0963706	-0.228765	0.0120828	-0.139546	-0.275654
ARID1A	O14497;O14497-2;O14497-3;H0Y488	1754;1537;1371;651	PGQRTLLDPGRFSKVSSPAPMEGGEEEEELL	S	-3.08197	-1.34672	-3.16165	-3.11176	-3.14105	-3.76877	-3.5867	-3.23209	-3.46261	-2.53054	-3.80547	-3.49355	-3.3416	-2.86312	-3.70685	-2.06752	-1.67346	-0.201098	-0.376873	-0.0837596	-0.152658	-0.453669	-0.608481	-0.261217	-0.300586	-0.1916	-0.03706	-0.432508	0.200472	-0.0697217	-0.240023	-0.250774	-0.186094	-0.393565	-0.0117891	-0.162328	-0.500315	0.020306	0.0860162	-0.164424	-0.410193	-0.463167	0.096806	-0.513169	-0.50414	0.146387	0.40303	-0.226975	-0.277622	0.098351	-0.160341	-0.152121	-0.0365404	-0.119129	0.180523	-0.611536	-0.0533914	-0.103326	-0.11083	0.0142601	-0.22965	-0.427133	-0.517373	-0.550883	-0.30557	-0.125193	-0.30095	-0.450655	-0.368975	0.271667	0.260633	0.26265	-0.271414	-0.383354	-0.593437	0.201152	0.318494	0.159711	0.14372	-0.0293041	0.0232088	-0.60887	-0.0510316	-0.193636	-0.258674	-0.171489	0.0782483	0.0923366	0.0796815	0.170742	0.114372	-0.0343781	-0.397912	-0.393018	-0.416295	-0.252829	-0.249236	-0.333946	-0.140954	-0.413587	-0.360322	-0.357184	-0.446049	-0.0337343	-0.249964	-0.267818	0.12966	0.0534888	-0.109882	-0.150369	-0.239258	-0.0805268	0.114964	-0.417166	-0.148817	-0.228431	0.167761	-0.168547	-0.109944	-0.372104	-0.0433899	-0.254149	0.120974	-0.666437	0.0323769	0.0196847	0.0349257	-0.349667	-0.220772	-0.00108819	-0.181172	0.201615	0.0141404	-0.142889	-0.331609	0.0206292	-0.131078	0.232729	-0.0306889	0.259824	0.153797	0.118066	0.100356	0.184621	-0.00845477	0.221007	0.271625	0.0431726	0.226784	0.266916	0.205098	-0.0777341	0.0404412	0.0446363	-0.337826	-0.556797	-0.16864	-0.118088	-0.351463	-0.165016	-0.635317	0.326932	0.349008	-0.258901	-0.16564	0.299033	-0.586978	-0.382936	-0.0868262	0.298208	0.678501	-0.141243	-0.0112912	0.0885529	-0.0441205	-0.16354	-0.0700647	-0.167451	-0.221611	-0.154772	-0.276469	0.0351934	-0.211456	0.0625772	0.0561758	-0.116234	-0.193437	-0.262841	-0.218855	-0.271094	-0.22815	0.178496	-0.156744	-0.00228412	-0.180468	-0.0452469	-0.164018	-0.302813	0.285646	-0.262272	-0.226128	0.0425467	0.171289	-0.217284	-0.161165	-0.101506	-0.500835	-0.223113	-0.2977	-0.581338	-0.533779	-0.391317	-0.431407	-0.631562	-0.539748	-0.389138	-0.297615	-0.622364	-0.616852	-0.596807	-0.608735	0.429905	0.231137	0.155097	0.0958957	0.0192255	-0.353884	-0.0528258	0.0495378	-0.376573	-0.382741	-0.304034	-0.0699161	-0.220505	-0.218702	-0.0247851	0.0464308	-0.109828	0.0525841	-0.0830903	0.0223197	-0.409656	-0.270689	-0.393342	-0.314967	-0.42041	-0.125485	-0.539369	-0.3181	-0.331156	0.0626813	-0.285903	-0.0995028	-0.440723	-0.249528	0.133679	-0.0679116	-0.653149	-0.341662	-0.361969	-0.139833	-0.00582176	-0.384117	-0.295755	-0.444044	-0.300337	-0.0518824	-0.354907	-0.335969	-0.15608	0.216459	0.2519	-0.394882	-0.375313	-0.390517	-0.203295	-0.370152	-0.457259	-0.389554	-0.264004	-0.283607	-0.259469	-0.138384	-0.0364179	-0.466598	-0.316488	-0.272591	-0.448208	-0.2951	-0.358593	-0.36808	-0.451501	-0.176751	-0.298035	-0.222115	-0.346308	-0.664264	-0.413898	-0.33131	-0.365503	-0.234345	-0.286224	-0.0833396	-0.250053	-0.0974502	0.229916	0.147196	-0.30458	-0.365912	-0.415155	-0.695128	-0.22777	-0.415343	-0.313281	-0.494026	-0.598161
ARID1A	O14497;O14497-2;O14497-3;H0Y488	1755;1538;1372;652	GQRTLLDPGRFSKVSSPAPMEGGEEEEELLG	S	-2.95181	-1.34672	-3.21782	-3.49915	-3.38036	-3.3696	-3.97329	-2.8288	-3.15706	-2.73129	-3.38675	-3.41265	-3.3913	-3.02908	-3.66651	-2.40761	-1.54096	-0.061156	-0.210034	-0.0539025	-0.0720237	-0.352515	-0.465883	-0.284203	-0.212386	-0.00726666	0.0486043	-0.328028	0.114017	-0.108964	-0.292509	-0.412672	-0.272847	-0.497189	0.0174042	-0.325998	-0.477033	-0.00106347	0.0180678	-0.128415	-0.599831	-0.580714	0.0444277	-0.453214	-0.486068	0.200939	0.480983	-0.280924	-0.359716	0.0296784	-0.146692	-0.134862	-4.2458e-05	-0.0394043	0.28194	-0.652204	-0.0525506	-0.193149	-0.187529	0.152411	-0.131895	-0.360774	-0.488287	-0.580716	-0.347426	-0.113662	-0.163711	-0.357587	-0.369868	0.16684	0.324943	0.249251	-0.207463	-0.255302	-0.524985	0.333898	0.325493	0.227956	0.233721	0.065826	0.0969178	-0.571873	0.149211	-0.246022	-0.124639	-0.278253	0.154666	0.049332	0.276373	0.164184	0.216302	0.0689897	-0.303655	-0.299888	-0.334089	-0.240401	-0.127118	-0.290057	-0.108455	-0.279205	-0.250825	-0.266202	-0.276089	0.146269	-0.175672	-0.152742	0.205449	0.178494	0.0200116	-0.0789236	-0.182303	-0.0698126	0.197295	-0.345988	-0.0556586	-0.113904	0.343937	0.0632667	0.00948911	-0.168154	0.17418	-0.0332178	0.291605	-0.441274	0.215406	0.0749873	-0.00285821	-0.226286	-0.0728768	0.127104	-0.00642848	0.354724	0.157879	-0.07201	-0.175399	-0.00483134	-0.00214355	0.20358	-0.0135627	0.227305	0.151749	0.0956693	0.0665892	0.269925	0.0437503	0.272395	0.30644	0.128292	0.241589	0.335967	0.286002	-0.110038	-0.0745281	0.00257743	-0.138125	-0.339423	-0.08559	-0.0793513	-0.382837	0.0118853	-0.514843	0.366812	0.30553	-0.291376	-0.162346	0.324475	-0.520852	-0.52386	-0.00464773	0.300952	0.622935	-0.220574	0.0292188	-0.0556108	-0.192918	-0.320445	-0.281801	-0.349534	-0.371402	-0.256661	-0.331201	-0.0502272	-0.343136	0.0898021	-0.0734857	-0.285294	-0.296307	-0.281835	-0.340042	-0.381562	-0.316507	0.111976	-0.185307	-0.0643829	-0.293927	-0.104527	-0.0453075	-0.197745	0.267754	-0.375547	-0.240504	-0.052227	0.264285	-0.311639	-0.041159	-0.0609209	-0.419723	-0.242964	-0.280458	-0.535551	-0.435409	-0.338048	-0.258043	-0.618566	-0.499792	-0.547777	-0.336208	-0.646687	-0.582799	-0.543296	-0.486077	0.176234	0.174658	0.039685	0.030504	0.0111851	-0.415318	-0.169605	-0.0731311	-0.530311	-0.465467	-0.45823	-0.265971	-0.394868	-0.418855	-0.203498	-0.11118	-0.334701	-0.225804	-0.127075	0.050141	-0.493638	-0.398382	-0.351738	-0.384044	-0.427703	-0.185239	-0.550212	-0.423888	-0.40406	-0.00380516	-0.445714	-0.246501	-0.566374	-0.41514	0.0433158	-0.146216	-0.739819	-0.534911	-0.528382	-0.342913	-0.0202258	-0.544756	-0.433286	-0.446328	-0.316829	-0.13205	-0.506861	-0.475238	-0.311249	0.235158	0.371521	-0.557518	-0.548625	-0.532189	-0.296392	-0.500571	-0.471033	-0.535809	-0.440841	-0.248756	-0.232108	-0.13563	-0.139518	-0.569082	-0.356197	-0.326055	-0.537526	-0.368163	-0.483249	-0.449004	-0.491607	-0.316716	-0.406956	-0.37001	-0.47439	-0.626515	-0.419579	-0.488747	-0.296431	-0.386401	-0.400501	-0.253748	-0.471893	-0.273178	0.101666	0.306484	-0.438694	-0.508005	-0.392317	-0.680782	-0.188895	-0.545171	-0.483054	-0.605015	-0.652773
ARID1A	O14497;O14497-2;O14497-3;A0A087WUV6;H0Y488	1184;1184;801;800;81	PHSQIPPLPGMSRSNSVGIQDAFNDGSDSTF	S	-2.65777	-1.6864	-3.48589	-1.69156	-3.27764	-3.24779	-3.76114	-2.40066	-3.15382	-3.20204	-3.14998	-3.42392	-3.69237	-2.56708	-3.48248	-2.58702	-3.19802	0.105588	0.0131569	-0.119177	-0.0417906	-0.046088	-0.205088	0.176081	-0.0081499	-0.0236563	-0.0283476	-0.331931	-0.288629	-0.446305	-0.441749	-0.480726	-0.564887	-0.165498	-0.444688	-0.151812	-0.222164	0.0462702	-0.269771	-0.0677916	-0.481348	0.00628158	-0.201575	-0.360138	-0.17571	0.375022	0.402975	-0.0349894	-0.15138	0.183743	-0.0776059	0.193561	0.0983959	0.215052	0.30549	-0.0955191	0.129855	0.413946	0.334117	0.26174	0.187961	-0.209265	-0.21906	-0.372541	0.11395	-0.0665384	-0.144621	-0.22276	-0.189771	-0.174857	-0.0842086	0.0475216	-0.0419816	0.208112	-0.112795	0.0666447	0.114414	0.118119	0.0399432	0.010079	0.120904	-0.434852	-0.373506	-0.26076	-0.0803485	-0.205757	0.146479	0.283792	0.121768	0.0826251	0.0669982	-0.0844114	-0.137917	-0.103086	-0.139475	-0.039401	-0.124445	-0.0914102	-0.0629088	-0.151155	-0.121414	-0.159026	-0.0741561	0.0620323	0.0206889	0.13945	0.215733	0.332222	0.275527	0.274857	-0.0227381	-0.0605393	0.177159	-0.107847	-0.101089	-0.128961	0.320393	0.396104	0.287459	0.0908722	0.106009	0.0714005	0.429168	-0.207284	0.014465	0.340835	0.104954	-0.0758119	0.0536699	0.303909	0.242632	0.257427	0.403765	0.29213	0.189206	-0.191779	-0.177024	0.110234	-0.119572	-0.0245396	-0.0417972	-0.0400391	-0.117777	0.293554	0.104059	0.268885	0.136408	0.0920369	0.170339	0.402845	0.0310069	-0.0195723	-0.0226704	0.057915	0.0391837	-0.0760419	0.145716	0.0421676	-0.349793	0.127215	-0.291893	0.167692	0.0737788	-0.227346	-0.143694	0.305977	-0.35903	-0.27987	-0.235694	0.182866	0.4479	-0.04548	-0.117497	-0.0514169	-0.165237	-0.111578	-0.226994	-0.313455	-0.169533	-0.169692	-0.103096	0.19236	0.00187301	-0.0905719	-0.210592	-0.274914	-0.286166	-0.403486	0.00902479	-0.435503	-0.0345645	-0.149974	-0.24453	0.00255696	-0.334315	-0.107566	-0.0674604	-0.232144	0.0264424	-0.293136	-0.163982	0.0262306	-0.160239	-0.185147	-0.164578	-0.158374	-0.279165	-0.259919	-0.339786	-0.501858	-0.51601	-0.382154	-0.285895	-0.651832	-0.241657	-0.364535	-0.156241	-0.44213	-0.636847	-0.60157	-0.489816	-0.0880876	0.125614	0.0821248	0.00889592	-0.0973569	-0.263179	0.0616203	-0.192051	-0.409974	-0.427015	-0.353719	-0.409557	-0.292357	-0.108809	-0.00948463	-0.0506666	-0.00656771	-0.110176	-0.0888211	0.0355405	-0.210217	-0.131828	-0.219471	-0.136931	-0.377337	-0.0543852	-0.596039	-0.161882	-0.0583259	0.0831562	-0.280678	-0.140668	-0.420984	-0.254128	0.074765	0.00972017	-0.467203	-0.284761	-0.29051	-0.145324	-0.0462999	-0.314606	-0.152369	-0.181781	-0.226513	0.00595677	-0.330097	-0.218408	-0.0473232	0.150402	-0.0590062	-0.120089	-0.310628	-0.335544	-0.178906	-0.137982	-0.359184	-0.367143	-0.349803	-0.112234	-0.131811	-0.125426	0.0552564	-0.324446	-0.293678	-0.0558727	-0.297265	-0.319185	-0.348812	-0.444862	-0.377289	-0.160283	-0.351028	-0.358811	-0.387284	-0.598479	-0.155483	-0.124935	-0.144288	-0.286136	-0.431096	-0.244408	-0.193042	-0.217989	0.184286	0.212512	-0.101503	-0.322906	-0.269385	-0.168714	-0.123561	-0.314637	-0.306643	-0.270095	-0.497311
ARID1A	O14497;O14497-2;O14497-3;A0A087WUV6;H0Y488	1182;1182;799;798;79	STPHSQIPPLPGMSRSNSVGIQDAFNDGSDS	S	-2.687	-1.93665	-3.45799	-1.78001	-3.5121	-3.19599	-3.63109	-1.98396	-2.92203	-3.14946	-3.27915	-3.67763	-3.33502	-2.75317	-3.67569	-2.77588	-3.45773	0.0287779	0.0580627	-0.226348	-0.0811857	-0.0588458	-0.185888	0.143742	-0.0478559	0.0359812	-0.106283	-0.320627	-0.364968	-0.549196	-0.507879	-0.616516	-0.648109	-0.132281	-0.474917	-0.130225	0.00414237	0.0171391	-0.345736	0.0909605	-0.460266	0.127808	-0.33348	-0.30636	-0.0747782	0.345666	0.291304	0.0809764	-0.170878	0.208204	-0.0163463	0.1516	0.0955961	0.307561	0.253662	-0.051199	0.106288	0.440989	0.370298	0.356635	0.339581	-0.0435617	-0.0710434	-0.277153	0.161206	-0.119031	-0.108658	-0.153238	-0.206422	-0.369933	-0.0952654	0.0855886	-0.0584801	0.20425	-0.0677319	0.0607854	0.023863	0.220435	0.037824	0.129384	0.159994	-0.386612	-0.342482	-0.281725	-0.0375127	-0.198217	0.239903	0.332534	0.175554	0.125785	0.113041	-0.0648464	-0.0310254	-0.0157937	-0.0612675	0.0415058	-0.0810989	-0.0115114	-0.0280438	-0.0499032	-0.0327753	-0.0661699	0.00414753	0.0564011	-0.0541755	0.180011	0.168696	0.346959	0.185142	0.320952	0.0285376	-0.157318	0.11745	-0.122133	-0.203177	-0.171485	0.304207	0.469251	0.293138	0.160986	0.122982	0.1333	0.463094	-0.0536672	0.0561351	0.374477	0.0248132	-0.0716523	0.00437176	0.241396	0.284183	0.298936	0.403911	0.408656	0.230239	-0.310764	-0.106013	-0.0510732	-0.251123	-0.183148	-0.136845	-0.187346	-0.245239	0.223634	0.0568718	0.157859	-0.00280344	-0.0478618	0.0650942	0.458671	0.125336	-0.0976901	-0.093739	-0.00559177	0.16557	-0.0121359	0.141917	0.0399552	-0.419024	0.177839	-0.162875	0.0519473	-0.0457254	-0.208269	-0.195214	0.288663	-0.157201	-0.332459	-0.129305	0.12319	0.422914	-0.0660331	-0.0546442	-0.0958248	-0.0972212	-0.0624458	-0.267469	-0.300437	-0.144356	-0.137882	-0.0519491	0.292742	0.0808793	-0.0145977	-0.289789	-0.292344	-0.213725	-0.401637	0.0494817	-0.380373	0.105677	-0.0975267	-0.108777	0.114483	-0.400196	-0.0875575	0.0421999	-0.0800445	-0.0200335	-0.22954	-0.0310707	0.0278603	-0.202443	-0.249551	-0.0768891	-0.166989	-0.149084	-0.240931	-0.282386	-0.407904	-0.332583	-0.33115	-0.187418	-0.473637	-0.182847	-0.263976	0.044506	-0.240578	-0.50743	-0.431403	-0.30256	-0.20689	0.149262	0.196246	0.116416	0.0443596	-0.130453	0.118227	-0.149914	-0.31954	-0.272445	-0.262285	-0.387968	-0.183602	-0.0242986	0.136621	-0.0285465	-0.0193963	-0.161741	-0.139831	0.019384	-0.230412	-0.0708289	-0.00139283	0.0437072	-0.23728	-0.0185957	-0.411678	-0.0719621	0.0597615	0.199266	-0.171771	-0.13047	-0.302998	-0.193074	0.0232798	0.0693623	-0.408952	-0.281463	-0.243652	-0.168182	0.0980582	-0.290107	-0.0735887	-0.070149	-0.114595	-0.00442603	-0.311226	-0.202186	-0.0242554	0.305544	0.0417236	-0.0803858	-0.257591	-0.268026	-0.0824366	-0.0358119	-0.168947	-0.272625	-0.368677	0.00509493	-0.0277753	0.0561967	0.10697	-0.282722	-0.183221	0.101714	-0.190991	-0.22553	-0.273962	-0.347246	-0.316881	-0.160922	-0.350775	-0.35584	-0.393262	-0.410076	0.00646082	-0.137832	-0.0311015	-0.267931	-0.456037	-0.232526	-0.220966	-0.21703	0.123758	0.301881	-0.123566	-0.249263	-0.209025	-0.0692988	-0.00793232	-0.286834	-0.335536	-0.21341	-0.411848
ARID1B	Q8NFD5;Q8NFD5-2;Q8NFD5-3	21;21;21	GAAAAAGTHSAKSGGSEAALKEGGSAAALSS	S	-3.81117	-2.80148	-2.31459	-1.47464	-2.13026	-3.20127	-3.85386	-3.24818	-1.91506	-2.83163	-2.38974	-3.63356	-2.38259	-1.58612	-3.56668	-3.25399	-2.74903	0.0623304	0.0899074	0.00726074	-0.390103	0.0358003	0.0736478	0.444866	0.131513	0.305564	-0.0467468	0.116305	-0.240778	0.25482	0.0767985	0.170122	-0.0646929	-0.201045	-0.308009	-0.216481	-0.403161	-0.506521	-0.335594	-0.560617	-0.167384	-0.0822747	-0.587672	-0.0799403	-0.124576	0.0688898	0.0154474	0.064963	0.205591	0.192272	0.010228	0.183826	0.101133	0.0782871	0.264998	0.100804	-0.0394661	-0.0376195	-0.160346	-0.102967	-0.148147	0.101879	-0.385518	-0.294406	-0.178012	-0.0643739	-0.214299	0.141221	0.174991	-0.0671847	-0.197186	-0.471026	-0.186218	0.158219	-0.0870125	0.0161901	-0.124239	0.257468	0.0557306	0.205376	-0.122918	-0.0462312	-0.398988	0.0411167	-0.0511667	-0.0154648	-0.0488351	-0.0387297	-0.000618638	0.113186	-0.0106252	0.00304071	0.243872	0.252892	0.256278	0.309725	0.336282	0.320078	0.235526	0.189918	0.206382	0.288423	0.141792	0.111071	0.324735	0.121453	-0.0947086	-0.0185996	0.0498642	0.103831	-0.015324	-0.121285	0.0659061	0.214306	-0.0535341	-0.0933133	-0.0065396	0.0833353	0.0923683	0.101537	-0.151298	0.0208387	-0.0643493	-0.171182	-0.286387	-0.0175238	-0.118783	-0.341997	0.0399384	-0.206134	0.0865599	0.0292733	-0.101873	-0.0247498	-0.14909	0.297925	-0.388438	0.131825	0.216521	0.346024	0.131015	0.222047	0.14716	0.183625	0.285616	0.112779	0.10641	0.218525	0.155254	-0.155017	-0.304737	0.0669678	-0.0629998	-0.247121	-0.299367	-0.0565009	-0.0794414	-0.0680219	-0.12012	-0.180026	0.108383	0.133032	-0.0962642	-0.16027	0.292135	-0.202164	-0.297548	-0.109453	-0.23347	-0.10829	0.333391	0.219142	-0.166907	0.076478	0.103193	0.221172	-0.0498577	-0.0801276	0.211391	0.0688537	0.0714969	0.0808659	0.215891	-0.377121	-0.135557	-0.0556757	0.232731	0.0635525	0.0747657	0.0105806	-0.137577	-0.201276	-0.141903	-0.241818	-0.244045	-0.10101	-0.145518	-0.111714	-0.218281	-0.290273	-0.288327	-0.381436	-0.330617	-0.183392	-0.0727611	-0.12127	0.287697	-0.296344	-0.0464052	-0.110844	-0.247838	-0.107578	-0.235761	-0.377646	0.272218	-0.000216933	-0.166292	-0.290733	-0.34032	-0.241543	-0.276	-0.149677	-0.193826	-0.322989	-0.267762	-0.393011	-0.263784	-0.262338	-0.413752	-0.187829	-0.168164	-0.208879	-0.20944	-0.376263	0.0339327	-0.259923	-0.115047	-0.134518	-0.101738	0.014515	-0.113745	-0.394041	-0.0114373	-0.417716	-0.152687	-0.333056	0.202519	-0.431	-0.443285	-0.0562546	-0.264081	-0.392773	-0.214001	-0.274387	-0.296021	-0.19754	-0.326661	-0.0456693	-0.387473	-0.459942	-0.0883533	-0.442374	-0.424456	-0.0313351	0.11989	-0.208791	-0.296796	-0.437574	-0.439028	-0.0819102	-0.36122	-0.431705	0.073644	-0.322625	-0.192226	-0.502993	-0.343748	-0.387958	-0.266874	-0.435657	-0.325329	-0.075078	-0.500733	-0.468515	-0.107627	-0.324862	-0.110814	-0.184147	-0.288972	-0.397944	-0.390303	0.0110655	-0.0803319	-0.0663442	-0.106175	-0.174339	-0.364497	-0.449659	-0.160471	-0.205067	0.101626	-0.00949858	0.068592	-0.261172	0.140726	0.18686	-0.115103	-0.346704	-0.261603	-0.198668	0.139926	-0.396834	-0.455351	-0.153588	-0.391848	-0.274589
ARID1B	Q8NFD5;Q8NFD5-2;Q8NFD5-3	15;15;15	_MAHNAGAAAAAGTHSAKSGGSEAALKEGGS	S	-3.54943	-3.39285	-3.07765	-2.4378	-3.13245	-3.63749	-3.297	-3.29175	-3.49212	-3.37685	-3.27873	-3.34806	-3.35254	-3.45336	-3.29568	-3.16838	-3.15885	-0.068855	-0.0490766	-0.0448976	-0.24236	0.101269	0.05154	0.217342	-0.0924596	-0.270649	-0.248522	-0.0399192	-0.104322	-0.151659	0.0573008	-0.0413076	-0.0711621	0.0899151	-0.115047	0.00139731	-0.248363	0.0715631	0.0120877	-0.355032	0.00930292	0.190175	-0.378528	0.0500124	0.0738064	0.163569	-0.252323	0.231949	0.237781	0.1927	-0.243437	0.0791156	-0.195207	-0.0736964	-0.23813	0.0979995	-0.333454	0.0599018	0.0598214	-0.192417	-0.335405	-0.436474	-0.200955	-0.285216	-0.0566261	0.171203	-0.311295	-0.204639	-0.222907	-0.248214	-0.256975	-0.305744	-0.135999	-0.116676	-0.0800922	-0.302825	-0.0580947	-0.260983	-0.327265	-0.405034	-0.309053	-0.315846	-0.802229	-0.380691	-0.373492	-0.179261	-0.32279	-0.181196	-0.538929	-0.168498	-0.484724	-0.455072	-0.252332	-0.271125	-0.250378	-0.0146366	-0.192399	-0.0998421	-0.177419	-0.235948	-0.29174	-0.253723	-0.0339092	-0.252357	0.15927	0.159037	-0.144004	0.0518461	0.0629515	0.0632306	-0.116335	0.195295	-0.117074	0.197245	-0.120919	-0.14955	-0.20271	-0.204745	-0.038024	-0.250111	-0.337813	-0.282521	-0.225236	-0.275054	-0.536871	-0.159776	-0.111081	-0.348775	-0.0378471	-0.0857051	-0.115092	-0.353183	-0.050204	0.0208895	-0.148045	0.0386476	-0.024381	-0.0458775	-0.139725	-0.0941854	-0.380732	0.051956	-0.260779	-0.108437	0.0918254	-0.137687	-0.109613	-0.187461	-0.120996	-0.174291	-0.388078	-0.245181	0.0956142	-0.347908	-0.223548	-0.235138	-0.198884	-0.254329	0.107052	-0.141191	-0.201315	-0.255511	-0.229715	-0.164975	-0.0819296	-0.0929435	-0.399754	0.123787	-0.413584	0.0841129	0.0578389	-0.110732	0.00217797	0.171186	0.0961529	0.126691	0.0745395	0.0820479	0.0612603	0.165811	-0.127235	-0.179515	0.0813393	-0.43088	-0.183252	-0.0482696	-0.171719	-0.457742	0.0171721	-0.278928	-0.277165	-0.124429	-0.26173	0.0258852	-0.109971	-0.104263	-0.309116	-0.340437	-0.33723	-0.152186	-0.19067	0.130459	-0.557734	-0.0882796	-0.315528	-0.21422	0.0254845	-0.0432244	-0.111254	-0.0878185	-0.356464	-0.249135	-0.423901	-0.406402	-0.107355	-0.0330399	-0.269536	-0.224133	-0.400533	-0.372859	-0.480867	0.0299348	-0.135347	-0.0368541	-0.325727	-0.407782	-0.241247	-0.215489	-0.228858	-0.0342981	-0.0968579	-0.0468552	0.253537	0.0412897	0.164844	0.0100486	0.0528999	0.183063	0.0772808	-0.111059	-0.395332	-0.145095	0.0212422	-0.340298	-0.00252027	-0.353312	-0.149592	-0.327907	-0.0308401	-0.0197505	-0.15815	-0.033366	-0.201011	-0.138949	-0.121435	-0.116805	0.0595786	0.0309107	0.0150269	-0.0631514	0.109483	-0.359549	-0.105252	-0.0226257	-0.123588	-0.316907	-0.1797	-0.0844363	-0.138472	0.0309742	-0.369084	-0.302896	0.125582	-0.137843	-0.125813	-0.195862	0.0864616	-0.160267	0.07207	-0.0113628	-0.485913	-0.372731	-0.453044	-0.172925	-0.17807	-0.29365	-0.162902	-0.127412	-0.17337	-0.11264	-0.215703	-0.267913	-0.0840128	-0.194519	-0.159401	-0.116158	-0.345273	-0.139356	0.126649	-0.175607	-0.06357	-0.288938	-0.0841471	-0.0358288	-0.0861048	0.411647	-0.317148	-0.0588356	-0.0478313	-0.365626	0.0783233	-0.449656	-0.150891	0.00955468	0.00239735	-0.257673
ARID1B	Q8NFD5;Q8NFD5-2;Q8NFD5-3	18;18;18	HNAGAAAAAGTHSAKSGGSEAALKEGGSAAA	S	-3.74369	-2.77882	-2.23546	-2.32706	-2.29611	-3.30196	-3.53427	-3.46637	-1.85769	-3.03192	-2.8114	-3.33072	-2.25904	-1.68697	-3.48014	-3.3453	-2.70914	-0.0236497	-0.066591	0.0185886	-0.4082	-0.133328	-0.114211	0.320661	0.0422461	0.259575	-0.143386	0.0121881	-0.196231	0.342074	0.0582622	0.248301	0.00929832	-0.304681	-0.295171	-0.245297	-0.322023	-0.595369	-0.333809	-0.521056	-0.0829942	-0.168368	-0.530854	-0.125996	-0.207436	-0.065088	-0.0393083	0.0631857	0.10158	0.210958	0.00288027	0.153629	0.194991	-0.033172	0.240166	0.0210812	-0.0502285	-0.15052	-0.224031	-0.185663	-0.178213	0.205713	-0.401191	-0.253885	-0.23839	-0.239819	-0.279913	0.102869	0.115664	-0.00250874	-0.17265	-0.407663	-0.357709	0.116144	-0.155748	0.0120855	-0.151065	0.216127	0.0950445	0.227775	-0.186951	-0.00474557	-0.265401	0.209422	-0.0629819	0.0989203	-0.0648375	-0.107276	0.0301459	0.196839	0.0329654	0.028166	0.243487	0.243521	0.26371	0.317685	0.3179	0.281242	0.184097	0.160148	0.202332	0.296314	0.0456328	0.0568957	0.164484	-0.0833649	-0.207897	-0.195957	-0.0830332	-0.101192	-0.129204	-0.275373	-0.0484731	0.0558481	-0.125928	-0.211393	-0.118486	-0.0749106	-0.0336307	0.0274402	-0.258181	-0.117781	-0.231042	-0.245787	-0.334732	-0.0384374	-0.137074	-0.417311	-0.0926302	-0.378903	-0.0227636	0.00940797	-0.286043	-0.184835	-0.26477	0.359633	-0.452707	0.0948188	0.188483	0.417248	0.230611	0.235002	0.230327	0.156334	0.209294	0.0407732	0.0713702	0.23164	0.133083	-0.269338	-0.241431	0.0572624	-0.0796743	-0.262241	-0.432513	-0.170027	-0.228233	-0.175606	-0.158032	-0.334304	0.0849665	0.165581	-0.0415867	-0.160728	0.277717	-0.206472	-0.269243	-0.156911	-0.199586	-0.164719	0.387033	0.32636	-0.180498	0.0913342	0.167902	0.266497	0.0410706	0.0242384	0.277952	0.0861181	0.0783606	0.111116	0.291287	-0.250157	-0.00853216	0.043534	0.400222	0.280246	0.0924984	0.207763	-0.0819101	-0.108361	-0.0589684	-0.289248	-0.170018	-0.116648	-0.206288	-0.0598854	-0.176674	-0.293249	-0.236413	-0.495654	-0.266996	-0.250618	-0.10996	-0.191572	0.224024	-0.334695	-0.0556947	-0.209843	-0.215219	-0.131745	-0.260283	-0.257236	0.22075	0.0581725	-0.162781	-0.197558	-0.261448	-0.180283	-0.241004	-0.0311732	-0.176931	-0.243128	-0.146291	-0.265109	-0.156132	-0.150437	-0.331809	-0.126799	-0.049331	-0.166354	-0.179945	-0.303926	0.0105354	-0.197713	-0.0452966	-0.0816364	-0.0942077	0.0531735	-0.0233057	-0.37818	0.00250312	-0.382205	-0.172158	-0.25649	0.257106	-0.333	-0.45591	-0.0902928	-0.173793	-0.357125	-0.079798	-0.174167	-0.211494	-0.151817	-0.38	-0.0357019	-0.354338	-0.435439	-0.0270793	-0.369456	-0.401443	0.031271	0.113031	-0.0862043	-0.306608	-0.416458	-0.404991	-0.0357606	-0.227942	-0.373081	0.109193	-0.210256	-0.157748	-0.471294	-0.399387	-0.34486	-0.143588	-0.325484	-0.281688	0.0174471	-0.409757	-0.462777	-0.088917	-0.216623	-0.0279117	-0.101372	-0.201944	-0.302922	-0.281007	0.144091	-0.0713971	0.0445341	0.00902668	-0.0641655	-0.269949	-0.511791	-0.182514	-0.301329	0.211877	0.114864	0.198891	-0.201619	0.264232	0.17089	-0.179736	-0.381793	-0.174531	-0.153764	0.0732234	-0.407104	-0.436218	-0.100627	-0.403317	-0.256795
ARID3A	Q99856	88	GHPASPGGSEDGPPGSEEEDAAREGTPGSPG	S	-3.16224	-3.03967	-3.24088	-1.72982	-3.18689	-3.13581	-3.85061	-3.34254	-3.74761	-3.53431	-3.53924	-3.66452	-3.44906	-3.37434	-3.46942	-3.63379	-3.35076	0.048666	0.0663216	-0.140972	-0.293701	0.156978	0.0627497	0.185557	-0.124411	-0.0505298	-0.126081	-0.218759	-0.432146	-0.237245	-0.0324008	-0.0519464	-0.406656	0.119172	-0.328171	-0.164644	-0.236979	-0.033544	-0.354391	-0.259456	-0.107121	0.10987	-0.333002	-0.0982584	0.106556	0.187736	0.0518907	0.204112	0.187824	-0.0353123	-0.0624606	0.412693	0.264777	0.194826	0.0223345	0.370777	0.0321759	0.0958378	0.0992201	0.0598441	-0.106031	-0.232628	-0.0754005	-0.217933	0.257295	0.0203339	-0.368177	0.00560859	0.0109051	-0.401533	-0.348298	-0.468915	-0.104794	0.265443	0.0886017	-0.360259	-0.319081	-0.0800164	-0.0951225	-0.291522	-0.294625	-0.143082	-0.72723	-0.332481	-0.0989571	-0.0706492	-0.303279	-0.279095	-0.113919	-0.0519379	-0.345781	-0.366415	-0.0428699	-0.0293491	-0.0714897	-0.113477	-0.0290649	0.055207	-0.125479	-0.0555063	-0.0864676	-0.11413	0.158044	-0.146015	0.340391	0.307012	-0.0294901	0.268783	0.143031	0.124533	-0.0797494	0.0473176	0.00567871	0.310762	-5.16596e-05	-0.0572994	0.107812	0.223027	0.239271	0.0742831	-0.0394774	0.0646816	-0.0247777	-0.26569	-0.453414	-0.020092	-0.0481983	0.00590661	0.169133	-0.00033493	0.225994	-0.254349	0.256091	0.170995	0.0920718	-0.126985	0.0427431	0.100616	0.0911262	0.0325517	-0.0864634	0.231825	-0.131153	0.342029	0.298436	0.165182	0.0408426	0.139864	0.15049	-0.082238	-0.455773	-0.0266588	0.245252	-0.0515009	-0.115467	0.0225882	-0.0356395	-0.169513	-0.0214476	0.00973833	-0.186102	-0.0430784	-0.212798	-0.0666926	0.162187	-0.264674	-0.381978	-0.032287	-0.501059	-0.093406	0.00924464	0.119429	-0.271805	-0.0662299	-0.0303321	0.0727909	-0.162149	-0.107272	0.0418103	-0.0583735	-0.0279427	-0.0328955	0.133773	-0.455353	-0.275953	-0.185576	-0.263298	-0.439688	0.150719	-0.386271	-0.30489	-0.260785	-0.334797	-0.404194	-0.367498	-0.222405	-0.191983	-0.20887	-0.388124	-0.319346	-0.28637	-0.0558147	-0.659046	-0.124545	-0.268895	-0.296756	-0.0128717	-0.382221	-0.443324	-0.272392	-0.382308	-0.334236	-0.311519	-0.553977	0.0193983	-0.1774	-0.199561	-0.317674	-0.398512	-0.44826	-0.451985	-0.028485	0.0785836	-0.210627	-0.154454	-0.223755	-0.102959	0.0774001	-0.361159	-0.1213	-0.262197	-0.203035	0.0264857	-0.0937465	0.11981	-0.0572357	0.216858	0.0272639	-0.0253221	0.23869	0.0401954	0.0772424	0.170553	-0.336551	-0.0119373	-0.426692	-0.0974217	-0.441126	-0.033451	0.215872	0.00117392	-0.0588294	0.00752047	-0.123479	-0.0265365	0.234732	0.033043	0.118398	-0.103496	-0.0904752	0.0906407	-0.190876	-0.123589	0.0686856	0.148296	-0.0362836	0.0279802	-0.123516	-0.0338895	0.183865	-0.345958	-0.442208	0.0951835	-0.121967	-0.0674077	-0.156685	0.0531359	-0.214376	-0.0563648	-0.0187537	-0.0662859	-0.155792	-0.41154	0.00958412	0.0571122	-0.0406733	0.0403778	0.0275637	0.0109674	0.00163217	-0.0802464	-0.185634	-0.132802	-0.202637	-0.21858	-0.199325	-0.464795	-0.222252	0.230429	-0.256744	-0.0986735	-0.23402	-0.157747	-0.11419	-0.152014	-0.00182507	-0.240157	0.0876148	-0.0442605	-0.288981	0.229488	-0.312327	-0.0771563	-0.113334	0.070616	-0.249217
ARID3A	Q99856	81	RAAAAGLGHPASPGGSEDGPPGSEEEDAARE	S	-3.35255	-3.066	-2.57167	-1.56511	-3.16506	-3.43389	-3.26222	-3.6483	-3.83668	-3.42981	-3.09319	-3.41881	-3.73684	-3.39569	-3.61086	-3.42115	-3.26079	0.0167821	0.0798882	0.0587208	-0.218633	0.185597	0.0762111	0.334675	0.0491077	-0.34174	-0.171556	-0.19054	-0.111822	0.0425374	0.138627	0.0632672	-0.170731	0.126581	-0.162801	-0.187034	-0.251221	0.0435218	-0.0383989	-0.370188	0.0069982	0.183454	-0.14493	0.0233362	0.236912	0.0959077	-0.148558	0.167716	0.427388	0.162355	0.109387	0.3894	0.204357	0.254201	-0.048136	0.391886	0.0677444	0.1716	0.196949	-0.000918859	-0.213631	-0.368207	-0.170811	-0.17663	0.134389	0.17288	-0.306979	0.0135975	-0.0468652	-0.179819	-0.28196	-0.371834	-0.0940659	0.0638526	0.0393758	-0.265989	-0.170806	-0.178487	-0.0756107	-0.332458	-0.395792	0.00576015	-0.718728	-0.393233	-0.207385	-0.0906498	-0.257029	-0.231322	-0.419301	-0.161171	-0.505158	-0.480688	-0.221027	-0.174761	-0.179043	-0.126556	-0.249973	-0.145628	-0.138812	-0.227304	-0.269636	-0.231213	0.156016	-0.165235	0.434947	0.375812	-0.01222	0.26715	0.193475	0.157957	0.0764058	0.258157	0.0135639	0.316702	0.142359	0.0853727	0.0230021	0.0185391	0.236818	0.0295688	-0.112403	-0.0599385	-0.107019	-0.260638	-0.457746	0.0972517	0.201432	0.0719931	0.296274	0.124784	0.244104	-0.20094	0.25342	0.252027	0.18736	0.248204	0.0290569	0.285259	0.210398	0.166667	-0.0182586	0.372436	0.016319	0.308583	0.416878	0.25038	0.198808	0.252222	0.31198	-0.0604494	-0.404725	0.0171717	0.338735	-0.0529638	-0.060827	-0.0217168	-0.0132637	-0.064908	0.373752	0.0673977	-0.0282831	0.0877864	0.0222809	0.116001	0.261308	-0.104569	-0.342565	0.221429	-0.311613	-0.0858863	-0.079723	-0.0410537	-0.120564	-0.133957	-0.142543	-0.046276	-0.164524	-0.153436	-0.0646559	-0.0400004	-0.244914	-0.303542	0.242332	-0.422147	-0.239511	-0.168888	-0.253683	-0.499801	0.0229787	-0.439771	-0.328991	-0.305862	-0.438708	-0.32604	-0.294522	-0.316743	-0.418133	-0.498237	-0.398439	-0.29937	-0.290027	-0.0642749	-0.587809	-0.100977	-0.327062	-0.219072	-0.065068	-0.408114	-0.452128	-0.264384	-0.362729	-0.505342	-0.583133	-0.483554	0.0271606	-0.222876	-0.492087	-0.343537	-0.35138	-0.512924	-0.524649	-0.0245261	-0.213653	-0.23528	-0.334845	-0.308077	-0.299559	-0.0227387	-0.444726	-0.107699	-0.315782	-0.243631	0.0504018	-0.102547	0.0214545	0.0317802	0.180978	0.20485	0.148408	0.335497	0.00856219	0.0624751	0.277696	-0.343842	0.1746	-0.302935	-0.0101197	-0.370863	-0.00493231	0.0171599	-0.0836084	-0.0997603	-0.0565448	-0.155611	-0.0409077	0.175135	0.144914	0.233807	0.0608858	0.00812566	0.135225	-0.278153	-0.0172853	0.0519127	0.0795994	-0.166415	0.0968181	0.00167911	-0.0080553	0.149754	-0.468358	-0.363051	0.276016	-0.0683514	-0.0709986	-0.157516	0.129702	-0.214857	-0.0150108	0.000497625	-0.2031	-0.16787	-0.38008	-0.021088	0.0601186	-0.0469525	-0.0968189	-0.00400674	0.0597261	0.0842239	-0.00709961	-0.307081	-0.209947	-0.215843	-0.209692	-0.171593	-0.38288	-0.263211	0.17897	-0.28767	-0.0735735	-0.238322	-0.117079	-0.00137997	-0.092744	0.212266	-0.201737	0.0996232	-0.0971638	-0.396303	0.216471	-0.564956	-0.0286256	-0.0753741	0.113651	-0.151014
ARID3A	Q99856;K7EJ04;H0YFY1;H3BQ92;A6NKF2;Q8IVW6-3	N/A	N/A	N/A	-4.43428	-2.72306	-4.45508	-2.23762	-4.68347	-4.84582	-4.57547	-5.14129	-5.04176	-4.91014	-4.69651	-4.99636	-4.42359	-4.82749	-5.23174	-5.05636	-4.49432	0.00750693	-0.207269	-0.25474	-0.24545	-0.261269	-0.328483	0.163361	-0.0689718	-0.238275	-0.231713	-0.564481	-0.264567	-0.11524	-0.14752	-0.159339	-0.273439	-0.191007	-0.250299	-0.270969	-0.304844	-0.0562568	-0.239151	-0.328846	-0.0650232	-0.053897	-0.219952	-0.326712	-0.0930513	0.157672	0.0288929	-0.0205127	0.0420155	0.227949	0.217765	0.418826	0.383951	0.33894	0.193666	0.292239	0.228475	0.174278	0.183337	0.122311	-0.00687444	-0.355915	-0.207081	-0.344409	0.197112	-0.269803	-0.542491	-0.324423	-0.306751	-0.283907	-0.204883	-0.0323861	-0.195329	0.0886517	-0.218488	-0.305093	-0.19275	-0.0117235	0.149675	-0.0872491	-0.254355	-0.122053	-0.682293	-0.313477	-0.255685	-0.0031133	-0.154118	-0.101182	-0.180955	0.00601016	-0.260813	-0.423189	-0.193519	-0.173065	-0.198612	-0.154946	-0.172483	-0.110863	-0.251898	-0.24192	-0.249973	-0.247448	0.0668314	-0.182492	0.0811634	0.0471633	-0.126931	0.131033	-0.00532227	0.00673124	-0.212426	-0.140521	-0.125154	-0.0914618	-0.0810309	-0.202073	0.0103219	0.154147	0.137689	-0.133016	-0.0929146	-0.162138	-0.0648315	-0.4693	-0.436653	0.311556	0.132469	0.0640234	0.0723961	-0.025473	0.262055	-0.180708	0.145016	0.193146	0.0634354	0.0151711	0.122954	0.310422	0.137564	0.208472	0.143608	0.38058	0.104582	0.349953	0.189833	0.319933	0.247677	0.287059	0.277377	-0.0779106	-0.360145	-0.171785	0.238139	-0.122907	-0.185116	-0.338938	-0.00106502	-0.0358152	-0.0402551	-0.159658	-0.269998	0.236366	0.0665796	0.047128	0.146996	-0.0471932	-0.424606	-0.0823064	-0.340054	-0.0796609	0.160755	0.121294	-0.190731	-0.0154698	0.00805936	0.0556288	-0.130126	-0.0558377	0.0124452	-0.0289723	-0.282938	-0.11928	0.150258	-0.235589	-0.166004	-0.105847	-0.142359	-0.385286	0.136477	-0.309571	-0.345807	-0.392814	-0.635624	-0.413586	-0.552868	-0.451201	-0.619752	-0.606808	-0.350769	-0.414125	-0.28297	-0.160674	-0.521348	-0.262056	-0.511571	-0.46173	-0.407686	-0.540796	-0.542011	-0.570608	-0.647192	-0.724321	-0.677945	-0.733318	-0.0764278	-0.319398	-0.41148	-0.48519	-0.633195	-0.807699	-0.773827	-0.0128553	-0.1725	-0.25765	-0.148001	-0.252035	-0.388923	0.127292	-0.380355	-0.322353	-0.492379	-0.492567	-0.182703	-0.278021	-0.0141963	0.0023651	0.146351	0.00196171	-0.0831112	0.343152	0.20057	-0.0615409	0.150109	-0.4441	-0.0353266	-0.383569	-0.273752	-0.651751	-0.244021	-0.109058	0.0439815	-0.0777069	0.0565048	-0.337915	-0.171598	0.348403	0.0638153	-0.0454819	0.00449563	-0.0188632	0.155927	-0.033581	-0.0605946	0.0364796	-0.0295566	-0.0381641	0.281408	-0.0492179	0.00761235	0.204388	-0.0670994	-0.163332	0.237859	0.00370339	-0.0846844	-0.0364022	0.0639226	-0.385124	-0.157264	0.0574957	-0.22524	-0.342609	-0.308278	0.176168	-0.0344287	0.0193446	-0.0410825	-0.101946	0.060602	0.0844037	-0.0603074	-0.30159	-0.299363	-0.201213	-0.169869	-0.172152	-0.596883	-0.488858	0.186466	-0.276262	-0.0884516	-0.337385	-0.0373353	-0.0851292	-0.0887283	0.0921205	-0.176504	0.0625197	0.0229974	-0.467992	-0.00456973	-0.458754	-0.0459215	-0.12768	-0.0508152	-0.399566
ARID3A	Q99856	119	RGREGPGEEHFEDMASDEDMKPKWEEEEMEE	S	-2.43201	-1.21414	-3.10228	0.504919	-3.27512	-3.42589	-3.45423	-3.30871	-3.67192	-3.70825	-3.37795	-3.61323	-3.60332	-3.50405	-3.63159	-3.23288	-3.51527	-0.014307	-0.128142	-0.242469	-0.170141	-0.0776014	-0.172504	0.171916	-0.0739291	-0.268845	-0.271766	-0.480642	-0.297288	-0.275784	-0.243659	-0.234638	-0.42729	-0.0825111	-0.384663	-0.216715	-0.17223	0.0348753	-0.302705	-0.211684	-0.163538	0.0903112	-0.26223	-0.291715	-0.0226581	0.208235	0.0748024	0.0775562	0.0211731	0.169796	0.0496508	0.359401	0.305717	0.265884	0.098815	0.297472	0.164894	0.311601	0.284204	0.114965	0.00635886	-0.364642	-0.175587	-0.311416	0.227407	-0.159187	-0.469106	-0.277267	-0.273482	-0.374024	-0.342868	-0.114443	-0.108177	0.170567	-0.0907087	-0.309505	-0.216958	-0.149652	-0.042162	-0.247927	-0.25189	-0.208831	-0.740739	-0.365998	-0.274639	-0.11505	-0.19701	-0.0693498	-0.243394	-0.104197	-0.328586	-0.482091	-0.226512	-0.201647	-0.229912	-0.170088	-0.234917	-0.138196	-0.306725	-0.251995	-0.271771	-0.284038	0.0246	-0.231529	0.104659	0.150353	-0.0707363	0.211015	0.106476	0.0846195	-0.137171	-0.076845	-0.0967345	-0.0158905	-0.104126	-0.195302	0.0175749	0.199776	0.163896	-0.0590173	-0.127514	-0.125995	0.0344983	-0.339686	-0.414364	0.293892	0.106612	0.0614782	0.0578133	0.0604459	0.280872	-0.161531	0.238487	0.254395	0.159219	-0.112352	0.0613881	0.184335	-0.00652935	0.0761159	-0.0113112	0.25898	-0.0184097	0.313775	0.202665	0.263255	0.147742	0.178991	0.188499	0.0092	-0.370186	-0.162348	0.193305	-0.0940951	-0.105112	-0.200013	0.0535233	-0.0730403	-0.0631971	-0.0437476	-0.243268	0.113749	-0.0156069	0.00809607	0.0578184	0.0173219	-0.358309	-0.0513926	-0.416523	-0.0861537	0.104036	0.022043	-0.258136	-0.0680061	-0.0600597	-0.00158636	-0.166897	-0.127123	-0.0552855	-0.0689428	-0.250745	-0.0652841	0.184548	-0.235989	-0.241472	-0.192927	-0.239096	-0.459963	0.102292	-0.407463	-0.25319	-0.367335	-0.48179	-0.256303	-0.43741	-0.346796	-0.444741	-0.4762	-0.319099	-0.363623	-0.276442	-0.0918939	-0.566782	-0.230935	-0.481561	-0.439884	-0.325121	-0.424782	-0.528795	-0.473956	-0.589296	-0.601614	-0.548559	-0.667515	-0.144276	-0.317015	-0.32838	-0.403612	-0.591963	-0.696157	-0.656092	-0.0725816	-0.057745	-0.136224	-0.161436	-0.250511	-0.263476	0.135562	-0.364045	-0.299995	-0.410447	-0.386729	-0.144395	-0.196127	0.0319775	0.0513385	0.116816	0.116449	-0.0265131	0.221363	0.11289	0.0319394	0.129589	-0.300451	0.0168089	-0.323782	-0.215456	-0.553054	-0.0984537	-0.00245881	0.068276	-0.0637958	0.0188947	-0.273225	-0.122951	0.253263	0.0802442	-0.0402394	0.00639707	-0.0139876	0.107014	-0.0991974	-0.0636955	0.0122975	-0.0711475	-0.115084	0.202085	-0.0605422	0.031297	0.15512	-0.0801966	-0.264179	0.163887	-0.0225046	-0.13026	-0.0722697	0.0912403	-0.339826	-0.116859	0.026482	-0.181506	-0.289104	-0.263893	0.145228	-0.0627457	-0.0624015	-0.0193401	-0.0915937	-0.031699	0.0236698	-0.129472	-0.335424	-0.236006	-0.278058	-0.262255	-0.234799	-0.533824	-0.302809	0.192265	-0.262301	-0.180799	-0.410135	-0.164431	-0.0536732	-0.190372	0.118272	-0.140616	0.127214	-0.0252069	-0.428468	0.0319639	-0.363079	-0.0436628	-0.14319	-0.0029025	-0.387353
ARID3A	Q99856	77	LAAMRAAAAGLGHPASPGGSEDGPPGSEEED	S	-2.22463	-0.227208	-3.13235	0.616953	-3.36507	-3.456	-1.95461	-3.40662	-3.70767	-3.52987	-3.45569	-3.43602	-3.52815	-3.75271	-3.42806	-3.42352	-3.23286	-0.0414068	-0.267059	-0.302287	-0.182716	-0.242113	-0.308546	0.0861997	-0.11016	-0.407009	-0.286013	-0.624429	-0.184591	-0.236032	-0.181549	-0.216333	-0.25693	-0.125866	-0.242071	-0.173501	-0.1215	0.148566	-0.135324	-0.116047	0.00321393	0.0579897	-0.0947855	-0.252424	0.0349466	0.208041	-8.76247e-05	-0.00356907	-0.0166082	0.234781	0.215382	0.414632	0.312898	0.325857	0.0722355	0.286469	0.188817	0.271191	0.317904	0.127246	0.0576912	-0.387593	-0.091231	-0.276793	0.286975	-0.223906	-0.486896	-0.363817	-0.363277	-0.306504	-0.207408	0.127464	-0.104563	0.103428	-0.137735	-0.341197	-0.188549	-0.134561	0.0414855	-0.168274	-0.21872	-0.140564	-0.669164	-0.332186	-0.264122	-0.0280218	-0.153094	-0.0489895	-0.288175	-0.0496704	-0.308517	-0.492804	-0.339147	-0.313725	-0.338902	-0.27956	-0.357718	-0.265519	-0.365799	-0.378343	-0.38414	-0.395787	0.0126736	-0.261273	-0.0437753	0.0317554	-0.160216	0.140353	0.0142613	0.0336123	-0.176265	-0.0878463	-0.140535	-0.189797	-0.0701463	-0.198945	-0.0280862	0.113245	0.0769686	-0.201265	-0.0985316	-0.214009	-0.0520043	-0.383755	-0.372135	0.332672	0.118186	0.134351	0.0408464	0.0524065	0.199955	-0.232454	0.156846	0.192184	0.115489	-0.131487	0.166966	0.203102	0.00120047	0.0394476	0.0154329	0.242086	-0.0142341	0.204553	0.0742126	0.217496	0.120934	0.153421	0.157986	-0.0357667	-0.315422	-0.210501	0.179925	-0.0812867	-0.115378	-0.327586	0.013899	-0.0282339	0.0025411	-0.125194	-0.269902	0.108127	0.0174726	0.044989	-0.000558099	0.0996934	-0.322067	-0.0356174	-0.33328	-0.0205808	0.0777774	0.050924	-0.130258	0.0182175	-0.0772736	-0.0154839	-0.116769	-0.0599392	-0.0544487	-0.117129	-0.306576	-0.116133	0.20707	-0.120816	-0.136634	-0.10432	-0.185924	-0.402472	0.167511	-0.352363	-0.240193	-0.310666	-0.563447	-0.241382	-0.508561	-0.441445	-0.58208	-0.611032	-0.297011	-0.302944	-0.174261	-0.0435951	-0.485368	-0.234201	-0.571023	-0.492705	-0.456525	-0.401565	-0.510461	-0.526856	-0.591514	-0.685687	-0.626793	-0.600787	-0.177095	-0.304229	-0.344591	-0.371813	-0.536102	-0.742611	-0.71294	0.00236739	-0.0732729	-0.118247	-0.0614545	-0.137782	-0.268788	0.241911	-0.299024	-0.232087	-0.414747	-0.390943	-0.0839759	-0.132784	0.00500253	0.193201	0.193039	0.138109	-0.0194639	0.258941	0.161068	0.074122	0.144768	-0.293269	0.0333408	-0.274084	-0.331876	-0.527192	-0.0921481	-0.0793236	0.132951	0.0501594	0.148384	-0.243716	-0.0662018	0.335449	0.238242	-0.0192009	0.197003	0.171918	0.184711	0.0901478	0.113756	0.0649313	-0.0492248	-0.0033857	0.336613	0.125309	0.167283	0.238803	0.0342369	-0.134696	0.317065	0.185705	-0.0225546	0.107333	0.250722	-0.257296	-0.0488406	0.181277	-0.141868	-0.309308	-0.182725	0.306879	-0.0213885	0.0780169	0.0442575	-0.0322477	0.107916	0.184216	0.0269759	-0.28416	-0.260034	-0.219463	-0.171517	-0.135251	-0.452561	-0.308547	0.239427	-0.19287	-0.134792	-0.342576	-0.0840973	0.068003	-0.13935	0.108425	-0.194696	0.22522	0.0813495	-0.412154	0.0309063	-0.320285	0.114126	-0.0501365	0.151988	-0.323795
ARID4B	Q4LE39-2;Q4LE39;H0Y7Y8;H7C5R6;Q4LE39-4;Q4LE39-3	704;790;190;104;471;790	VSKSPERLRKDIEVLSEDTDYEEDEVTKKRK	S	-3.68569	-3.26759	-2.92648	-3.19159	-3.32041	-3.6648	-3.82204	-3.46083	-3.65073	-3.4523	-3.52734	-3.56854	-3.4932	-3.37032	-3.48185	-3.23363	-3.37938	-0.0815374	0.156217	0.310528	-0.201446	0.135995	-0.206761	0.0372884	-0.200748	-0.278586	-0.149367	-0.200437	-0.105377	-0.125595	-0.0909548	-0.135962	-0.371686	-0.172569	-0.151999	-0.149145	-0.417695	-0.170657	-0.0165535	-0.466327	-0.352648	0.0955391	-0.198411	-0.200707	-0.0980309	0.10734	0.131594	0.349067	0.172653	0.166317	-0.35847	0.0472319	0.0364873	-0.0241954	0.0542082	-0.0703102	-0.00597883	0.149375	0.127282	-0.0615393	-0.45564	-0.291926	-0.438934	-0.3377	-0.331351	0.17206	-0.2563	-0.0222391	-0.0361942	0.0372907	-0.102652	-0.403388	-0.318989	-0.124622	-0.0758592	0.223428	0.231918	0.085188	-0.122077	-0.240238	-0.357664	-0.400684	-0.247765	-0.229132	-0.221599	-0.115602	-0.0415577	-0.155202	-0.127774	0.0480561	-0.308419	-0.13292	-0.267524	-0.244716	-0.232689	-0.0429296	-0.267909	-0.215484	-0.0259558	-0.280822	-0.27455	-0.238111	-0.232536	0.0285803	0.346207	0.282812	0.37401	0.358571	0.298286	0.141379	0.0990781	0.22584	0.222855	0.241012	0.0302111	-0.0128109	0.156274	-0.0307597	0.320307	0.0796876	-0.223331	-0.0113916	0.0952451	-0.407102	-0.42294	-0.0540742	0.20781	-0.319484	0.0854242	0.0259972	0.0513564	0.259617	0.248167	0.121417	-0.0294687	0.424766	-0.198466	0.0767692	0.132545	0.150612	-0.084429	0.137674	-0.0819085	0.361379	0.28803	0.0969352	0.122268	0.0302925	0.21797	0.0920738	-0.104048	-0.0883072	0.151305	-0.215759	-0.19433	-0.105929	-0.286893	-0.312055	0.0625545	0.0902324	-0.314297	0.0508466	0.105856	-0.192279	-0.0760015	-0.0936958	-0.613892	-0.123641	-0.254848	0.104077	0.363175	0.0407842	-0.0219359	-0.18256	0.0390289	0.0171121	-0.0486822	-0.110373	-0.0480782	0.117844	-0.123738	-0.102363	-0.0742419	-0.481665	-0.241211	-0.153117	-0.145713	-0.37778	-0.157393	-0.277737	-0.104495	-0.000414406	-0.0411459	-0.125354	-0.0502039	-0.212393	-0.175795	-0.212674	-0.167019	-0.326929	-0.33604	-0.200444	-0.21318	-0.224274	-0.0467838	-0.0394079	-0.170196	-0.509453	-0.444265	-0.476002	-0.396195	-0.417595	-0.577393	-0.467016	-0.302306	-0.187004	-0.421372	-0.377047	-0.468366	-0.354319	-0.442793	0.164551	-0.0196347	0.0887494	-0.153008	-0.173874	-0.217262	-0.0726428	-0.249816	-0.208322	-0.164717	-0.101442	-0.0436837	-0.0821253	0.0215816	-0.163573	-0.00535195	0.0640563	0.157997	0.0357468	-0.193114	-0.34397	-0.0620473	-0.408372	0.0630567	-0.49687	0.298771	-0.262614	-0.0546668	-0.0565643	-0.0305382	-0.264066	-0.116307	-0.173294	-0.132516	-0.0508194	-0.094894	-0.180888	-0.462297	-0.533253	-0.0374942	-0.514975	-0.541525	-0.0402301	-0.176124	-0.399557	-0.320768	-0.522347	-0.491564	-0.0619541	-0.205927	-0.108245	-0.19771	-0.481293	-0.460203	-0.473779	-0.434914	-0.319828	-0.00170071	-0.256894	-0.30457	0.00302823	-0.260648	-0.356921	-0.351496	-0.307798	-0.136874	-0.201087	-0.253145	-0.259175	-0.302915	-0.364889	-0.174941	-0.27234	-0.233802	-0.315723	-0.560975	-0.255181	-0.305166	-0.45648	-0.0574933	-0.277628	-0.012824	-0.342228	0.019091	0.432644	0.0693849	-0.431338	-0.388097	-0.38793	-0.129279	-0.726301	-0.54443	-0.246581	-0.450307	-0.389084
ARID4B	Q4LE39-2;Q4LE39;H0Y7Y8;H7C5R6;Q4LE39-4;Q4LE39-3	692;778;178;92;459;778	NKVHADLVISKPVSKSPERLRKDIEVLSEDT	S	-3.25785	-3.2157	-3.38782	-1.99194	-3.34659	-3.46768	-3.24379	-2.51181	-3.43228	-3.4141	-3.25998	-3.5216	-3.35112	-3.39427	-3.52119	-3.45845	-3.39754	0.104926	0.128986	-0.21955	-0.248039	0.10977	0.0930241	0.269098	-0.00265084	-0.000482192	-0.142061	-0.0570554	-0.444786	-0.515215	-0.186609	-0.424422	-0.33254	0.178573	-0.237095	-0.0329743	0.0735478	0.13849	-0.16724	0.00481114	-0.0977012	0.292296	-0.417538	0.156397	0.253056	0.387744	-0.181716	0.285058	0.14097	0.255157	-0.00322369	0.285967	-0.118223	0.286406	-0.0149847	0.200772	-0.224991	0.239246	0.234312	0.171156	0.207039	-0.0638466	0.168274	-0.127805	0.259805	0.0932453	-0.0363888	-0.0331019	-0.13424	-0.522528	-0.106882	-0.145022	-0.0648913	0.20602	0.110393	-0.266308	-0.101648	0.0239491	-0.168186	-0.0572114	0.0690842	-0.224916	-0.650832	-0.398172	0.00060281	-0.177939	0.0216341	0.0800145	-0.10887	0.0797221	-0.110419	-0.213413	-0.0135978	-0.0336928	-0.0564152	0.103811	-0.055165	0.0561701	-0.00782248	-0.000556061	-0.0505671	-0.0686169	0.293216	-0.00327941	0.0820713	0.305279	-0.074215	0.248027	0.158476	0.352904	0.00901154	0.0676801	0.00239229	0.191397	-0.128238	-0.0703199	0.145161	0.277464	0.211947	0.0786719	0.0756243	0.0677504	0.1084	0.0948627	-0.147877	0.0574127	-0.205252	-0.121336	0.10697	0.162955	0.111644	-0.133773	0.24291	0.313342	0.140209	-0.34677	0.0964351	-0.225787	-0.310189	-0.438508	-0.474202	-0.255155	-0.492138	-0.0964633	-0.0222834	-0.171065	-0.290821	-0.25153	-0.204986	0.140482	-0.0823549	-0.212537	-0.073058	-0.199845	0.170085	0.0899626	-0.0380914	-0.101283	-0.116622	0.0886135	0.00918544	-0.343866	-0.421696	-0.222011	-0.167522	0.0438975	-0.0729472	-0.0734967	-0.1814	0.155142	0.105695	-0.0994584	0.140687	0.0392224	-0.0515468	0.0420783	-0.172235	-0.118875	-0.0124292	-0.0257774	0.0335215	0.0876203	0.0986997	-0.277686	-0.36697	-0.187376	-0.245531	-0.510069	0.152268	-0.371428	-0.0720816	-0.0575817	-0.17998	0.108589	-0.386221	-0.0657495	0.00504768	-0.0727162	-0.36045	-0.14477	0.0390708	0.226893	-0.491264	-0.16641	-0.0753429	-0.152945	0.199103	-0.0108677	-0.071952	-0.0789027	-0.135169	-0.16057	-0.118658	-0.256158	0.0391267	-0.0318968	0.0783931	-0.0111094	-0.296627	-0.239514	-0.210432	-0.260699	0.00693348	0.085901	-0.0201533	-0.0698575	-0.05732	-0.00378035	-0.162436	0.00498586	-0.0363259	-0.0394944	-0.0199065	0.0617367	0.122283	0.189665	0.0757688	0.0381239	-0.155452	-0.1747	-0.261844	-0.0949346	0.0501523	-0.0124651	0.141264	-0.227886	-0.126988	-0.25862	0.0400764	0.192976	0.0454075	0.0285802	-0.157672	-0.0877991	-0.0805528	-0.0945269	0.283225	-0.0316119	-0.00644698	0.0159282	-0.0308097	0.0736101	-0.0492538	0.0379467	0.166058	-0.0372087	-0.082498	-0.0476443	-0.0422241	0.0997052	-0.0125963	-0.0863696	0.202047	-0.0666597	-0.0208101	0.0545031	0.299398	0.120657	0.00968418	-0.149493	-0.0664877	-0.0992174	-0.151963	0.103123	-0.0987692	-0.0724574	0.171796	0.0216917	-0.0294134	-0.0569486	-0.127384	-0.209689	-0.141757	-0.243006	-0.256883	-0.200813	-0.182265	0.147325	0.124189	0.0878323	-0.153519	-0.358937	-0.197631	-0.085665	-0.197654	0.225558	-0.069487	0.0260931	-0.027122	-0.186808	0.303962	-0.0520723	-0.068201	-0.122234	0.177902	-0.166013
ARID4B	Q4LE39-2;Q4LE39;H0Y7Y8;Q4LE39-4;Q4LE39-3	589;675;75;356;675	CKLRRLSKPPFQTNPSPEMVSKLDLTDAKNS	S	-2.80561	-3.11803	-0.240894	-2.78978	-3.03994	-2.87158	-3.74636	-3.49413	-3.56385	-3.39177	-2.20693	-3.17941	-2.59921	-2.59346	-3.43349	-3.0396	-2.93736	0.0154607	0.349566	0.480289	-0.0770658	0.376675	0.0512102	0.281563	0.211326	-0.250159	-0.177094	-0.0404586	-0.034951	0.253687	0.00011829	0.0827225	-0.266672	0.0547884	-0.135445	-0.387534	-0.0555468	-0.206192	-0.0156914	-0.399377	-0.188956	0.0838023	0.0214729	0.0704651	0.18399	-0.27043	-0.274912	0.396743	0.42224	0.105563	-0.00573157	0.120783	0.358023	0.145209	0.0186402	0.304938	0.279169	0.0371256	0.0467661	0.0901352	-0.275599	-0.0575483	-0.248972	0.0890958	-0.26588	0.199968	-0.0760383	0.270458	0.150111	-0.0391525	-0.190507	-0.539601	-0.290033	0.0464314	0.162989	0.11013	-0.0454137	0.0338998	0.0251057	-0.19908	-0.498618	0.2349	0.00480934	-0.185144	-0.063527	-0.0503459	-0.0899638	-0.336165	-0.137575	-0.118663	-0.352616	-0.187317	-0.0273446	0.0238892	0.0456746	0.0566232	-0.163972	-0.13031	0.00971878	-0.0433655	-0.0742213	-0.0173776	0.108406	0.0594251	0.564652	0.453992	0.29422	0.349042	0.302557	0.0981157	0.324557	0.234781	0.161683	0.414916	0.24769	0.251859	0.162342	0.0290467	0.423664	0.411445	-0.0437701	0.216033	0.0116741	0.0120737	-0.277468	0.16175	0.458387	0.189298	0.39176	0.119471	0.410583	0.32692	0.33326	0.361495	0.3118	0.700892	-0.085596	0.268062	0.342851	0.293421	0.16493	0.421849	0.221356	0.581161	0.537331	0.327687	0.342093	0.428795	0.499352	0.0582908	-0.055391	0.148329	0.411845	-0.00477829	0.113354	0.312764	-0.0702662	-0.123263	0.553051	0.353135	0.268004	0.321865	0.269036	0.308519	0.386431	-0.188252	-0.0864222	0.261812	0.0798787	-0.304079	-0.197192	-0.0687564	-0.127931	-0.678102	0.000128831	-0.0264966	-0.211322	-0.157783	-0.053799	0.18702	-0.275643	-0.433424	0.112024	-0.356231	-0.338521	-0.226115	-0.135229	-0.318576	-0.338062	-0.157749	-0.179435	-0.268971	-0.0887406	-0.406286	-0.00189512	-0.292238	-0.113089	-0.140774	-0.412401	-0.397042	-0.371887	-0.360944	-0.239751	-0.21008	0.0502197	0.00869367	0.0772638	-0.633572	-0.534062	-0.206869	0.0380981	-0.403372	-0.416753	-0.0605212	0.0427306	-0.170345	-0.443663	-0.083266	0.00684746	-0.0499142	-0.0400021	-0.110789	-0.382377	-0.128476	-0.348946	-0.113157	-0.150093	-0.0836489	-0.377787	-0.144638	-0.0991283	-0.181444	-0.132474	-0.06401	-0.0198837	-0.164822	0.0208824	0.143139	0.183378	0.490001	0.170005	0.0128116	0.321898	-0.0947381	0.442151	-0.0183262	0.462119	0.125193	0.0950092	-0.00147495	-0.03347	-0.183311	-0.154271	0.0388669	0.00933805	0.0941786	-0.0607374	0.307953	-0.259491	-0.290133	-0.0437197	-0.389407	-0.297387	0.0175792	0.0578543	-0.109967	-0.0329768	-0.285696	-0.185068	-0.0101934	-0.32732	-0.102829	-0.0461259	-0.353521	-0.202735	-0.316121	-0.283113	-0.109859	0.191265	-0.0634096	0.00765712	0.288862	-0.0070936	-0.234734	0.0916017	0.06261	-0.100018	0.0711591	0.11649	0.0888177	0.109329	-0.245121	-0.280841	-0.162666	-0.181495	-0.230933	-0.0858369	-0.19728	-0.166027	-0.449486	0.0270858	-0.140643	-0.00512617	-0.224352	0.0547533	0.142508	0.153868	-0.215964	-0.148649	-0.232794	0.111624	-0.738304	-0.244164	-0.269019	-0.237439	0.039207
ARID5A	Q03989;F6Q9D3	23;23	NRKQSTEGDALDPPASPKPAGKQNGIQNPIS	S	-3.26666	-3.59184	-3.1136	-3.3427	-3.0922	-3.42876	-3.72302	-3.34783	-3.54323	-3.65758	-3.10167	-3.39802	-3.43044	-3.20968	-3.87529	-3.07737	-2.41025	0.194827	-0.00300966	0.417383	-0.0964643	0.189851	0.0315568	0.132497	0.152517	0.090635	0.0232166	0.334812	0.21713	0.266683	-0.00958709	0.015269	-0.0244971	-0.0101635	0.0669491	-0.45544	-0.388498	0.142521	0.200324	-0.395801	-0.437326	-0.5439	0.0239438	0.124672	-0.173551	-0.0829703	-0.142371	0.0388266	0.247535	-0.119359	-0.311466	-0.223996	-0.28471	-0.37361	-0.0407408	-0.494172	-0.430089	-0.499336	-0.577409	-0.280769	-0.473909	-0.362227	-0.492082	-0.404291	-0.57327	0.347578	0.112379	-0.0824351	-0.0706398	0.171843	0.130893	-0.292321	-0.230811	-0.0324275	-0.148393	0.100404	0.148437	-0.0855935	-0.222992	-0.25653	-0.119515	-0.347069	-0.0672551	-0.448752	-0.0507374	-0.521334	-0.120438	-0.282122	-0.0483571	-0.104249	-0.0500067	-0.0904428	-0.106404	-0.123454	-0.10031	-0.0375704	0.0398017	-0.126875	-0.00973654	-0.0630563	-0.0907085	-0.0861584	0.0156614	0.111384	0.212415	0.0878035	0.0358333	0.0459913	0.130224	-0.120178	0.0284024	0.266742	0.204719	0.132643	0.148691	0.145659	0.113888	-0.302495	-0.148696	-0.126015	0.107141	-0.0940965	-0.0621535	-0.201368	0.144387	-0.335505	-0.122643	-0.299245	0.0860571	0.0961493	-0.18207	0.105955	-0.0882493	-0.191871	-0.306613	0.349364	-0.152162	0.293185	0.0147135	0.196139	-0.0921807	0.120684	0.116957	0.0488951	0.151119	0.0835815	0.235721	0.0960848	0.135807	0.00560109	0.0241429	0.0860055	0.0229698	-0.0470193	-0.124962	0.013576	-0.182664	-0.208026	0.0673228	-0.015469	-0.186464	0.180991	0.0798934	-0.26965	0.102299	-0.0640513	-0.35094	-0.0816884	0.0473969	0.217964	0.189236	-0.50566	0.0340146	-0.207111	-0.13257	-0.268538	-0.273035	-0.307119	-0.324198	-0.0585494	-0.286796	-0.403478	-0.23463	-0.277947	-0.234216	-0.448489	-0.535057	-0.451964	-0.666479	-0.338835	-0.555593	0.0966835	-0.0243503	-0.140459	0.041545	0.121382	0.257206	0.0493908	-0.113629	-0.431664	-0.411507	0.115082	0.0903917	-0.111818	0.135182	0.177441	0.277996	0.0964519	-0.0523609	-0.0177417	-0.0961903	0.121607	0.0801275	-0.301451	-0.249733	-0.393941	-0.2813	-0.43572	-0.233292	-0.0865261	-0.152331	0.108703	-0.0463512	-0.0805687	-0.358312	-0.281781	-0.328367	-0.631172	-0.189575	-0.313974	-0.215898	-0.210123	-0.000266689	-0.185571	-0.40764	-0.382291	-0.177756	-0.183698	-0.066115	-0.140333	-0.266436	-0.393585	-0.257288	-0.338656	-0.295264	-0.309155	-0.0388416	-0.285407	-0.336591	-0.384078	-0.4668	-0.604023	-0.652665	-0.387073	-0.399727	-0.243086	-0.162564	-0.35763	-0.505409	-0.516701	-0.515062	-0.405348	-0.537964	-0.62831	-0.267566	-0.408299	-0.452919	-0.530163	-0.467636	-0.525343	-0.40531	-0.0785	-0.569407	-0.712396	-0.432249	-0.534163	-0.52429	-0.280551	-0.292288	-0.403961	-0.360909	-0.157921	-0.43052	-0.512553	-0.361437	-0.513728	-0.571935	-0.494305	-0.41807	-0.528385	-0.443286	-0.423576	-0.338899	-0.409153	-0.458409	-0.484799	-0.345539	-0.370148	-0.391653	-0.446423	-0.399913	-0.254712	-0.438902	-0.400116	-0.347493	0.121937	-0.00808584	-0.493767	-0.42331	-0.242767	-0.435031	-0.306916	-0.550051	-0.550399	-0.411436	-0.376625
ARID5A	Q03989;C9J1Q0	297;229	HGAEPQASPAVHLPESPQSPKGLTENSRHRL	S	-3.49356	-3.34391	-3.35903	-3.55927	-3.45015	-3.52493	-3.63113	-3.50235	-3.84473	-3.54822	-3.59892	-3.52675	-3.32821	-3.46165	-3.49216	-3.45031	-2.89112	0.049722	-0.159753	0.18546	-0.229117	-0.121291	-0.35789	-0.18283	-0.20179	-0.0476722	0.076499	-0.122155	0.00459755	-0.0286161	0.0110176	-0.00679518	0.0216423	-0.0244629	0.198667	-0.170392	-0.457729	0.119856	0.230268	-0.250297	-0.130321	-0.514334	0.190673	-0.0321564	-0.24266	-0.0233329	-0.0745447	0.0131769	-0.0437455	-0.113211	-0.312612	-0.0682254	-0.0903476	-0.31316	-0.0845525	-0.434231	-0.29481	-0.593143	-0.428003	-0.0544088	-0.392805	-0.363747	-0.233544	-0.257638	-0.291731	0.0969713	-0.138688	-0.245791	-0.171084	0.1372	0.326547	-0.137468	-0.394673	-0.209582	-0.27028	-0.0956445	0.167251	0.0807251	0.0567091	-0.215299	-0.154227	-0.361688	0.00806819	-0.193013	-0.0650176	-0.0603053	-0.218119	-0.39959	0.104808	0.169919	-0.029004	0.0156289	-0.207704	-0.243391	-0.246434	-0.177349	-0.0518846	-0.19216	-0.0451262	-0.199163	-0.187976	-0.233788	-0.180967	0.0291687	-0.0231152	-0.158304	0.0509608	0.0134864	-0.0457837	-0.237421	-0.275365	0.132047	0.112537	-0.0310992	0.0469689	-0.026567	0.179806	-0.281507	-0.0640644	-0.288832	0.0898109	-0.0775336	-0.186534	-0.452849	-0.110823	-0.388112	-0.115821	-0.305633	-0.000778987	-0.0724554	-0.293542	-0.0845183	-0.0718247	-0.29373	-0.429586	0.0922798	0.0204536	0.103168	0.0298604	0.0335043	-0.0933579	0.0950066	-0.112416	0.11577	-0.0591697	-0.022356	0.0950698	0.00713574	0.0784515	-0.0415792	0.0989549	-0.0135071	0.238666	0.00401164	-0.291596	-0.245462	-0.388106	-0.325786	-0.0375664	-0.114302	-0.495241	0.0687346	0.046759	-0.259899	-0.0712019	-0.11309	-0.532992	-0.133487	-0.141792	0.282701	0.216143	-0.0587905	0.103937	-0.0164845	0.159838	0.0577634	0.0730881	0.111955	0.0220069	0.121604	-0.102958	-0.25741	-0.409319	-0.255282	0.0200296	-0.0232294	-0.314932	-0.331094	-0.263651	-0.0962694	-0.505071	0.192846	-0.193333	-0.349622	-0.0236433	-0.000538686	0.0214813	-0.0625878	-0.0883634	-0.280781	-0.224919	0.222224	0.00552946	-0.0884106	0.0085224	0.0093081	-0.145799	-0.118724	-0.169895	-0.289024	-0.193509	-0.120566	-0.127245	-0.347305	-0.315273	-0.172567	-0.197643	-0.351681	-0.234052	-0.261328	-0.343701	0.439822	0.114954	0.0104758	-0.0351025	0.00780871	-0.196438	-0.196454	0.113219	-0.110625	-0.157668	-0.13686	0.211641	0.0511383	-0.0908805	-0.229722	0.190892	-0.175144	-0.0644278	0.0455253	-0.0780892	-0.213191	-0.161859	-0.473364	-0.324895	-0.482905	-0.163344	-0.298428	-0.160036	-0.165184	-0.0635852	-0.130247	-0.184685	-0.168785	-0.102285	0.204658	-0.0200778	-0.306919	-0.275377	-0.266361	-0.0760949	-0.0360312	-0.297989	-0.227506	-0.207727	-0.0358943	-0.157261	-0.268002	-0.216235	-0.0400971	-0.134517	0.153895	-0.392016	-0.419361	-0.179015	-0.122479	-0.277853	-0.135604	0.00156231	0.034671	-0.202963	-0.155816	-0.301105	-0.0703732	-0.222041	-0.133574	-0.245333	-0.194401	-0.0578376	-0.148824	-0.0928307	-0.206452	-0.150981	-0.104568	-0.0646241	-0.1404	-0.4008	-0.311811	-0.122002	-0.350202	-0.0516419	-0.0553498	-0.00339482	-0.228862	-0.0167663	0.0967353	-0.149326	-0.281107	-0.0810824	-0.167146	-0.383877	-0.295193	-0.266309	-0.177977	-0.234393	-0.279512
ARID5A	Q03989;C9J1Q0	300;232	EPQASPAVHLPESPQSPKGLTENSRHRLTPQ	S	-3.60685	-3.49497	-3.12718	-3.00999	-3.29106	-3.0618	-3.28629	-3.48218	-3.7789	-3.3643	-3.49999	-3.37881	-3.6093	-3.35637	-3.46966	-1.41877	-1.75467	-0.171181	-0.12359	0.275245	0.273849	0.161895	-0.0161391	-0.13752	-0.195364	-0.211106	0.0666554	0.114761	0.603111	0.117377	0.0876599	0.00862901	-0.0993155	0.0767896	-0.00408254	0.121818	-0.265555	0.42514	0.309681	0.0667845	-0.210071	-0.148718	0.126122	-0.219293	-0.147768	-0.324041	0.136836	-0.238796	0.044522	-0.442994	-0.414962	-0.588615	-0.360567	-0.553203	-0.515931	-0.660852	-0.3311	-0.252184	-0.127746	-0.147771	-0.418953	-0.643458	-0.339671	-0.311659	-0.332286	0.356534	-0.107009	-0.289096	-0.302453	0.187724	-0.0551774	0.110474	0.127001	-0.407821	-0.213303	0.104824	0.0816502	-0.18498	-0.225679	-0.367296	-0.290166	-0.490696	-0.124741	-0.385984	-0.43282	-0.330735	-0.231847	-0.0883846	-0.347671	-0.426087	-0.396539	-0.259244	-0.269769	-0.27218	-0.261196	-0.291176	-0.175848	-0.224889	-0.157047	-0.235427	-0.214462	-0.235488	-0.566164	-0.335531	-0.0570263	-0.0774254	0.109397	0.0344877	-0.127565	-0.246746	0.00270126	0.256172	0.0235181	-0.202882	-0.0435958	-0.034305	-0.218211	-0.439559	-0.339607	-0.472412	-0.18466	-0.278679	0.065994	-0.393873	-0.0320004	-0.269593	0.0921908	-0.350805	-0.198235	-0.0168276	-0.291283	-0.0176178	-0.104741	-0.133933	-0.325882	0.147445	-0.213875	0.277169	-0.0959329	0.147579	-0.094297	-0.0294121	-0.0348885	-0.0251538	0.143546	0.137373	0.296157	-0.173895	0.137949	0.200922	-0.0405797	0.15662	0.210936	0.134661	-0.126499	-0.342625	0.0577793	0.0242067	-0.0400782	0.0311256	-0.512498	0.130339	0.324421	-0.13914	-0.171962	0.121911	-0.386335	0.0218863	-0.235052	0.226559	0.0883668	-0.429048	-0.0532867	0.185455	0.0973705	-0.0898567	0.108835	-0.0305182	-0.230607	0.0885777	-0.195993	-0.158868	-0.0660174	0.0746713	0.25478	-0.19711	-0.414587	-0.3908	-0.4185	-0.211619	-0.139783	0.125168	0.096414	0.131538	0.326474	0.231862	0.127103	-0.0907402	0.426672	0.141923	-0.0216714	0.412483	0.109941	0.279245	-0.078634	0.181464	-0.202965	0.246704	0.0631884	0.0316876	-0.133391	0.0853147	0.0239922	-0.312773	-0.47498	-0.246136	-0.119919	-0.376494	-0.11266	-0.162587	-0.201625	0.405537	0.218546	0.246172	-0.217532	-0.164167	-0.238812	-0.42266	0.0703045	-0.203635	-0.256176	-0.0517094	0.288259	0.0802477	-0.119997	-0.0306816	0.0434452	0.150997	0.162589	-0.216618	-0.219924	-0.277147	-0.183503	-0.216029	-0.247891	-0.253029	-0.243279	-0.151039	0.0961864	-0.285589	-0.120737	-0.25762	-0.45061	-0.291401	-0.155004	0.036406	-0.227679	-0.455001	-0.225779	-0.21763	-0.211391	-0.288232	-0.236898	-0.391623	-0.534392	-0.364531	-0.223635	-0.269165	-0.291356	-0.370282	-0.302136	-0.125999	-0.551418	-0.507476	-0.335254	-0.31874	-0.268137	-0.189817	-0.201438	-0.193829	-0.432594	-0.380095	-0.167424	-0.271313	-0.378211	-0.540995	-0.598837	-0.485451	-0.448612	-0.41679	-0.395134	-0.240786	0.108067	-0.257558	-0.191427	-0.259162	-0.226087	-0.063182	-0.210901	-0.137377	-0.281663	-0.132388	-0.282596	-0.0538224	-0.220816	-0.0592694	0.159635	-0.299708	-0.275909	0.0106675	-0.609391	-0.058808	-0.278573	-0.21328	-0.267931	-0.257719
ARID5B	Q14865-2;Q14865	N/A	N/A	N/A	-4.84792	-4.92796	-4.56463	-4.89474	-3.77574	-4.77925	-4.33718	-5.45578	-4.88818	-4.88354	-4.59103	-3.482	-5.4301	-5.52236	-4.75686	-3.85837	-0.769081	-0.0126035	-0.319704	0.130712	-0.0262421	-0.113509	-0.0393754	-0.285509	-0.172749	-0.0892609	0.0186712	0.15867	0.423442	0.321463	0.268997	0.172933	0.322461	-0.155454	0.372274	-0.240104	-0.412944	0.245607	0.337982	-0.200464	-0.111026	-0.614279	0.156673	0.0597692	-0.218845	-0.0755078	-0.021012	-0.284284	-0.0146329	-0.251104	-0.268916	-0.221464	-0.288235	-0.489166	-0.258482	-0.576383	-0.561828	-0.69998	-0.602038	-0.399074	-0.56003	-0.530725	-0.373493	-0.439171	-0.403342	0.163041	-0.0884649	-0.26339	-0.309032	0.251241	0.184363	0.00421252	-0.117219	-0.303711	-0.339228	-0.0479111	0.0784643	-0.372686	-0.152715	-0.398919	-0.188747	-0.339866	-0.0702106	-0.296964	-0.197319	-0.338301	-0.341244	-0.439633	-0.225319	-0.173324	-0.190716	-0.219954	-0.333353	-0.365703	-0.343194	-0.329656	-0.0832093	-0.281574	-0.248476	-0.256685	-0.293395	-0.288968	-0.145078	-0.117589	-0.0836805	-0.234584	-0.241306	-0.21606	-0.144794	-0.426798	-0.285169	0.204419	-0.0675307	-0.106882	0.0971177	0.00176039	-0.145877	-0.533389	-0.46387	-0.485395	-0.0419381	-0.368204	-0.347539	-0.366469	0.00253921	-0.48766	-0.276798	-0.307237	-0.0968009	-0.115909	-0.40871	-0.3192	-0.346497	-0.544359	-0.464723	0.116216	0.121188	0.195398	-0.00910698	0.224062	-0.0456326	0.172873	0.0819184	-0.184007	-0.00406227	-0.0589802	0.135086	-0.00620761	-0.0312216	-0.274431	-0.116671	-0.0859952	-0.0333419	-0.11186	-0.317058	-0.314926	-0.274123	-0.254883	0.0525214	-0.269032	-0.397189	0.0390272	0.0544229	-0.260563	-0.0347677	-0.0117841	-0.426604	-0.133155	-0.14271	0.251926	0.0864522	-0.377523	0.0683132	0.19535	-0.219958	-0.344561	-0.0992704	-0.129277	-0.33823	-0.215135	-0.322491	-0.444079	-0.250658	-0.0323045	0.11298	-0.188476	-0.365809	-0.166434	-0.424711	-0.260437	-0.621645	0.191636	-0.145609	-0.128183	0.0586407	0.0473023	-0.0677922	-0.129535	0.112953	-0.19708	-0.207141	0.145118	0.104875	-0.0353914	-0.129496	-0.000571395	-0.0398727	0.266616	0.0823152	0.00206283	-0.164427	0.0969517	0.0238927	-0.263251	-0.3532	-0.366344	-0.407623	-0.437068	-0.153805	-0.18137	-0.288601	0.302708	0.0721946	-0.149943	-0.251538	-0.228904	-0.289248	-0.469053	-0.075233	-0.176912	-0.191297	-0.176618	0.307623	-0.119392	-0.460515	-0.265507	-0.0291531	-0.181573	-0.146223	-0.171978	-0.227946	-0.232338	-0.341218	-0.390406	-0.525537	-0.303025	-0.415662	-0.283861	-0.325125	-0.453073	-0.364546	-0.369608	-0.33045	-0.328042	-0.286944	-0.108513	-0.143994	-0.300938	-0.164651	-0.198572	-0.255358	-0.236423	-0.209973	-0.499509	-0.368851	-0.297239	-0.306572	-0.162315	-0.252669	-0.379151	-0.359825	0.0118248	-0.412876	-0.305297	-0.289412	-0.302385	-0.292839	-0.242652	-0.256959	-0.0976252	-0.443187	-0.422682	-0.48578	-0.351371	-0.353318	-0.362708	-0.531643	-0.411949	-0.267977	-0.298599	-0.231856	-0.244828	-0.215117	-0.225824	-0.222228	-0.173995	-0.236522	-0.389018	-0.197867	-0.295385	-0.324567	-0.102874	-0.327589	-0.19062	-0.329518	0.00716466	-0.264365	-0.258345	-0.26763	-0.241637	-0.490526	-0.145088	-0.246915	-0.205079	-0.150579	-0.343916
ARID5B	Q14865-2;Q14865	296;539	SNSEKVAEEAGEKGPTPPLPSAPLAPEKDSA	T	-3.64823	-3.62733	-3.25355	-0.674407	-3.39692	-2.86803	-3.40566	-3.5891	-3.63053	-1.76403	-3.44748	-2.48648	-3.58529	-3.49842	-3.0729	1.50375	0.815285	-0.324652	-0.179413	-0.0292859	0.223723	0.036875	0.048292	-0.118253	-0.222972	-0.100662	0.039416	0.130569	0.478508	0.0821165	0.0977025	0.0187713	-0.0855688	0.0978771	-0.0531851	0.193611	-0.281938	0.215907	0.0914093	0.0596183	-0.167216	-0.123911	-0.0818638	-0.335047	-0.281784	-0.256981	0.192034	-0.352969	-0.0623838	-0.374554	-0.402508	-0.588106	-0.305645	-0.501741	-0.491507	-0.581257	-0.35496	-0.218441	-0.12571	-0.0855326	-0.317502	-0.60986	-0.315164	-0.29249	-0.182341	0.206702	-0.225196	-0.315658	-0.364617	0.0784055	-0.155485	0.0226205	0.118797	-0.571503	-0.418383	-0.069845	-0.0216785	-0.28826	-0.147738	-0.434528	-0.242575	-0.466556	-0.351423	-0.303145	-0.544776	-0.252465	-0.35038	-0.0531219	-0.392598	-0.430893	-0.373381	-0.321294	-0.180396	-0.193142	-0.195723	-0.156524	-0.0310976	-0.0574151	-0.149939	-0.120718	-0.136746	-0.12794	-0.529751	-0.426847	-0.112657	-0.154412	-0.0428444	-0.0966351	-0.281892	-0.299033	-0.193367	0.103857	-0.171055	-0.152799	-0.243257	-0.191152	-0.275016	-0.396115	-0.370959	-0.46448	-0.291708	-0.327896	-0.00674832	-0.385749	-0.142122	-0.234465	0.00268619	-0.417397	-0.288909	-0.118892	-0.218736	-0.197337	-0.120043	-0.105859	-0.292447	-0.0631934	-0.177678	0.178762	-0.178803	0.199045	-0.05375	0.080169	-0.0329563	-0.014648	0.22638	0.169085	0.280637	-0.134411	0.130221	0.198674	-0.0782863	0.109564	0.261704	0.121552	-0.194241	-0.410068	0.127034	0.027504	-0.138481	-0.0139396	-0.443776	0.128308	0.293796	-0.0426909	-0.0490705	0.162998	-0.310794	0.0633818	-0.330769	0.072314	0.108754	-0.393273	-0.197647	0.28019	0.120181	-0.0383174	0.147254	0.0215423	-0.147838	0.11307	-0.160218	-0.0494678	-0.0314385	0.155856	0.279841	-0.0567339	-0.263047	-0.313525	-0.253643	-0.206914	-0.191579	0.0317229	0.0128212	0.158951	0.316395	0.350032	0.0317206	-0.103291	0.463444	0.199925	0.00124158	0.395874	-0.0963955	0.266868	-0.134643	0.0904001	-0.191685	0.278372	0.126127	0.12233	-0.147425	0.0611969	-0.01257	-0.375494	-0.337218	-0.159257	-0.126094	-0.352064	-0.188376	-0.243931	-0.23412	0.349108	0.171406	0.16187	-0.275074	-0.25989	-0.269563	-0.401378	0.106637	-0.173549	-0.220692	-0.0687042	0.344678	0.0149278	0.00116879	-0.0126439	0.0902263	0.168518	0.143484	-0.190779	-0.158843	-0.175419	-0.0851759	-0.152903	-0.2524	-0.168021	-0.27178	-0.220884	0.0782408	-0.143127	-0.0413915	-0.136105	-0.392901	-0.269262	-0.121479	0.0706532	-0.337621	-0.365372	-0.12381	-0.118681	-0.0377941	-0.228541	-0.131344	-0.270544	-0.547941	-0.348593	-0.106995	-0.136379	-0.192094	-0.239387	-0.286651	-0.118609	-0.471953	-0.424835	-0.216086	-0.214683	-0.135629	-0.237667	-0.28247	-0.193178	-0.477503	-0.503223	-0.204811	-0.175302	-0.291345	-0.494417	-0.542201	-0.413825	-0.390666	-0.376248	-0.374154	-0.248341	0.222821	-0.15706	-0.0987231	-0.144754	-0.236253	-0.0410265	-0.0216114	-0.0656751	-0.197284	-0.163347	-0.197674	-0.00151043	-0.170849	-0.0169736	0.10294	-0.131439	-0.196478	-0.100085	-0.586907	0.0258803	-0.173069	-0.0645121	-0.266027	-0.258986
ARID5B	Q14865-2;Q14865	789;1032	EDLDLVIAGKKARAVSPLDPSKEVSGKEKAS	S	-3.07046	-3.44409	-3.13639	0.108229	-3.30727	-1.62897	-3.14079	-1.55946	-2.9659	-0.932867	-2.09111	-0.713394	-3.34913	-2.96552	-3.1663	3.50789	1.71592	-0.201318	-0.00799871	0.0432358	0.397689	0.118105	0.149992	-0.0741623	-0.122883	0.0470695	0.155361	0.291218	0.428084	-0.00575054	0.0485059	-0.132878	-0.159844	0.165155	-0.0284418	0.214897	-0.178814	0.243346	0.0828485	0.167958	-0.240076	-0.0343189	-0.0796695	-0.283945	-0.248141	-0.224847	0.245421	-0.374361	-0.0249029	-0.382488	-0.364171	-0.627798	-0.373917	-0.424722	-0.428271	-0.600402	-0.344696	-0.107	-0.0464972	0.00624914	-0.143921	-0.48836	-0.182595	-0.212829	-0.122587	0.260226	-0.00810018	-0.218715	-0.33228	0.0607276	-0.0925906	0.0747632	0.200256	-0.519764	-0.341932	0.0496516	0.0673426	-0.251161	-0.107193	-0.335549	-0.0763426	-0.427541	-0.236823	-0.328294	-0.41341	-0.297997	-0.167518	0.11129	-0.243877	-0.406763	-0.238893	-0.183393	-0.0300531	-0.042741	-0.0427129	-0.0195818	0.0737343	0.0546903	-0.0225391	0.0533537	0.0249783	0.0186127	-0.405286	-0.291947	-0.0781409	-0.0595437	0.0730293	-0.0241663	-0.198154	-0.183818	-0.0937375	0.135123	-0.128928	-0.0730973	-0.233364	-0.101418	-0.167622	-0.230812	-0.253906	-0.279861	-0.144338	-0.201518	0.167557	-0.190494	0.0523509	-0.155608	0.05234	-0.356341	-0.211201	0.0377536	-0.117724	-0.0456677	0.0152714	0.0440283	-0.124547	-0.09317	-0.135773	0.161591	-0.23422	0.0997641	-0.0786075	-0.0493375	-0.0792575	-0.0221742	0.234174	0.181612	0.280464	-0.159901	0.122168	0.360415	0.0834188	0.15735	0.199197	0.1823	0.0410081	-0.234387	0.250058	0.139358	-0.180463	0.129362	-0.336084	0.120345	0.306295	-0.0444132	-0.0805416	0.212943	-0.165122	0.0340717	-0.16673	0.121003	0.103373	-0.475339	-0.104868	0.231869	0.035681	-0.137076	0.05927	-0.0819599	-0.243786	0.0944935	-0.0881678	0.0317736	-0.08556	0.232661	0.236857	-0.126289	-0.335866	-0.336915	-0.28289	-0.246533	-0.0871289	0.0494689	0.086367	0.261206	0.357669	0.459131	0.178233	0.0395195	0.540492	0.261653	0.130246	0.479062	0.0257484	0.337363	0.0679615	0.271074	-0.100351	0.378633	0.239365	0.199197	-0.0200343	0.164914	0.151201	-0.288343	-0.263574	-0.165469	-0.0447905	-0.260445	-0.129538	-0.137418	-0.0596879	0.20312	0.137911	0.229431	-0.230419	-0.202467	-0.260197	-0.441278	0.15624	-0.179562	-0.192537	-0.0452173	0.184339	-0.00397333	-0.0930513	-0.0382629	-0.00339057	0.111872	0.0542069	-0.269425	-0.161088	-0.210549	-0.102984	0.00468828	-0.205332	-0.0866719	-0.222294	-0.152738	0.132477	-0.115406	-0.0446924	-0.193347	-0.491478	-0.282512	-0.156777	0.000168091	-0.347519	-0.422065	-0.193165	-0.15317	-0.12936	-0.167941	-0.159635	-0.303319	-0.505359	-0.339813	-0.135857	-0.175457	-0.234873	-0.312092	-0.207599	0.0152925	-0.517439	-0.504348	-0.239944	-0.182606	-0.13331	-0.121399	-0.359508	-0.330812	-0.39277	-0.42776	-0.0731356	-0.159609	-0.317865	-0.498312	-0.531954	-0.429596	-0.413813	-0.422995	-0.415306	-0.265662	0.22777	-0.161101	-0.140479	-0.162909	-0.158523	0.115754	-0.0656681	0.0703647	-0.258227	-0.209118	-0.28122	-0.0544881	-0.245213	-0.0625868	0.289182	-0.18888	-0.253632	0.00171366	-0.556406	0.16665	-0.202789	-0.131134	-0.276293	-0.204657
ARKL1;C18orf25	Q5BIX2;Q96B23	N/A	N/A	N/A	-4.57348	-4.64937	-1.00861	-1.5133	1.10466	-1.44968	-1.34761	-4.18303	-4.46527	-5.58166	0.20589	0.135935	0.407219	-0.147894	0.133667	-4.28065	-2.26839	0.492685	0.20305	0.445857	0.0225866	0.290438	0.208685	0.371354	0.282036	0.160874	0.211092	0.339401	-0.207757	0.220212	0.373025	0.516112	0.433061	0.307335	0.159547	0.144648	-0.185163	-0.0162689	0.183306	-0.404895	0.498229	0.117274	0.0779653	0.425639	0.180732	-0.135592	-0.416338	0.154674	0.408404	-0.0470597	-0.0483438	0.24394	-0.0728037	-0.184799	-0.0624165	0.392334	-0.0618221	-0.186332	-0.13032	-0.311205	-0.210718	0.0921081	0.205445	0.269505	0.0703959	0.158555	0.128973	0.148772	0.340535	0.136351	-0.0315228	-0.364603	-0.0299876	0.360089	0.425215	-0.260161	-0.0177221	-0.0931024	-0.0892419	-0.0365194	-0.130065	0.353786	-0.0942193	0.233526	0.189581	0.298083	-0.215373	-0.259364	-0.0768916	0.0256971	-0.135727	0.134969	0.285732	0.26911	0.335638	0.254025	0.284055	0.286198	0.222326	0.247722	0.259115	0.227967	0.249582	0.107554	0.32828	0.0181536	-0.0614324	-0.198231	0.177668	-0.0292589	-0.030375	0.211469	-0.000739328	0.388509	0.254103	0.182987	-0.185476	-0.147464	0.0603105	0.0210443	-0.04406	0.00204089	-0.390671	0.0513281	-0.322288	-0.29415	0.0243791	-0.0102666	0.204882	-0.101141	-0.188366	-0.341807	-0.250668	-0.248679	-0.142022	0.368555	-0.0898591	0.0958536	0.292726	-0.0350575	-0.0805267	0.0494151	0.0282725	-0.145583	-0.129977	-0.203095	-0.089835	0.0666239	-0.13538	-0.544444	-0.379124	0.145912	0.144451	-0.107465	-0.140656	0.161081	-0.15769	-0.0569527	0.340082	-0.225575	0.101704	-0.197264	-0.223974	-0.0308414	0.130399	-0.52908	-0.117091	0.381388	-0.155822	0.0400334	-0.388939	0.399412	0.105024	0.192224	0.315124	0.429227	0.417624	0.469663	0.480958	0.43053	0.346143	-0.172807	-0.0961291	-0.478314	0.171697	0.30893	0.104955	0.194815	0.195184	0.419652	-0.1268	-0.157009	-0.207782	-0.389688	0.258036	-0.0258612	-0.149761	-0.0181873	-0.380811	0.0539587	-0.0171798	0.0832957	-0.115884	0.337476	0.0267981	0.146747	0.235537	0.102315	0.238622	0.178949	0.0221519	0.219541	0.0995265	0.132095	0.409492	0.357807	-0.00242015	0.178988	0.198428	0.149708	0.0231567	0.0475484	-0.332659	-0.303495	-0.196703	-0.297169	0.0128275	-0.132307	-0.00318131	0.260548	0.110692	0.157892	0.0665801	0.125941	0.173404	-0.355394	-0.000358677	0.019483	-0.0175457	0.139356	-0.156225	0.131293	0.0898406	-0.380167	-0.183424	-0.198683	0.0121674	-0.00417247	0.0060193	0.0287611	-0.346885	0.0633201	0.0121929	0.17944	0.0740377	0.0312125	-0.0579784	0.376417	0.171636	0.106832	0.239802	-0.280782	0.154734	0.177836	0.28237	0.176351	-0.0839636	0.113738	0.11509	0.189911	-0.505036	-0.388121	0.329762	0.119227	0.263723	-0.0178277	0.0370536	0.126563	0.359915	0.35931	-0.129161	-0.0156663	-0.377194	-0.116021	0.28804	0.062833	-0.0416565	0.201013	0.114461	0.177933	0.125124	0.422374	0.147314	0.41269	0.362691	0.432773	0.0698636	-0.101547	0.333867	0.0488361	0.401652	0.431985	0.301624	0.208913	0.322552	0.0241115	-0.48857	0.0279129	0.355261	0.333298	0.451076	-0.218384	0.168758	0.36283	0.247456	0.323628
ARL1	F8W1Z8;B4DZG7;P40616-2;P40616	N/A	N/A	N/A	-5.18855	-5.10236	-2.86314	-5.24545	-4.66222	-4.0181	-4.89194	-5.05743	-5.14208	-5.04067	-4.76515	-4.73723	-4.92673	-4.90331	-5.20686	-4.91611	-4.5938	0.0213182	0.39305	0.61123	0.0302328	0.403311	0.127409	-0.0828076	-0.0946683	-0.241853	-0.00571479	0.0591356	0.18199	0.341346	0.361401	0.167087	-0.136125	0.056707	0.1875	-0.250045	0.0104885	0.00958743	0.206209	-0.119535	-0.0196442	0.152854	0.19601	0.218709	0.433577	-0.344627	-0.111886	0.312028	0.530816	-0.227858	0.0953563	0.138051	0.269213	0.126635	-0.171091	0.178701	0.139847	-0.151457	0.00819891	-0.0275152	-0.351122	0.0173059	-0.0277757	0.0975636	-0.177881	0.32919	0.0634696	0.496093	0.236378	0.0761959	-0.0340122	-0.375036	-0.123353	0.0345154	0.339485	0.303797	-0.0639497	0.0684851	0.0381401	-0.100117	-0.515745	0.272032	0.264492	-0.210385	0.154707	-0.0116611	0.0307102	-0.440031	-0.00866587	-0.0825361	-0.398983	-0.0785185	-0.0292815	0.0198297	0.0321436	-0.186953	-0.197409	-0.174352	0.0681434	-0.0332913	-0.0437283	-0.0155572	0.13758	0.0960334	0.576899	0.502212	0.329624	0.407319	0.222607	0.0367393	0.455901	0.390597	0.226708	0.424901	0.436089	0.433684	0.141973	-0.0371144	0.330031	0.359791	0.102111	0.245612	-0.0053258	-0.00842754	-0.138275	-0.113212	0.353432	0.226743	0.432713	0.0782494	0.232133	0.276502	0.272718	0.181548	0.246467	0.698468	0.112397	0.273612	0.450895	0.23847	0.18411	0.235665	0.118708	0.440959	0.508583	0.175721	0.233995	0.242532	0.417863	-0.0282769	-0.0516915	0.212084	0.271303	0.0556967	0.221153	0.344904	-0.160871	-0.100073	0.558798	0.322204	0.147049	0.134726	0.195167	0.168616	0.240639	-0.34938	-0.112905	0.0521483	0.140096	-0.115733	-0.229926	-0.0176914	0.102401	-0.457202	-0.216736	-0.251614	-0.290054	-0.267996	-0.25499	-0.109736	-0.139066	-0.369286	0.160977	-0.263071	-0.153289	-0.287985	-0.191619	-0.175602	-0.26198	-0.194165	-0.0301878	0.0604667	0.147729	-0.402959	-0.0150089	-0.314629	0.00362702	0.0365975	-0.168259	-0.164824	-0.0745773	-0.299527	-0.0151841	-0.0452712	0.22423	0.200722	0.118861	-0.498532	-0.393449	-0.141653	0.244089	-0.19102	-0.201598	0.146823	-0.0161249	-0.182821	-0.369605	-0.0174329	0.302357	0.191848	0.152873	0.0364399	-0.0742384	-0.0350509	-0.056123	0.18718	0.0536524	0.017529	-0.344403	0.0672768	0.00573994	0.0223136	0.0434677	0.0986946	-0.248727	-0.0379244	0.152183	0.0217032	0.11186	0.404534	0.134993	-0.0500336	0.227764	-0.0313026	0.373333	-0.0931226	0.363738	0.327877	0.19989	0.00447652	-0.012093	-0.21391	0.00148628	0.141379	0.119505	0.104894	0.0326582	0.306088	-0.282171	-0.248219	-0.132926	-0.284202	-0.243242	0.0373514	0.258159	0.0248286	-0.196913	-0.24316	-0.271714	-0.0851352	-0.387492	-0.0613119	-0.0486749	-0.228612	-0.21533	-0.307899	-0.255371	0.162224	0.181342	-0.103456	0.190774	0.39691	0.0446819	-0.30907	0.0563313	0.168119	-0.0167123	0.127891	0.208296	0.170069	0.26303	-0.0308787	-0.247257	-0.132677	-0.148436	-0.170313	0.100098	-0.0710001	-0.281508	-0.306666	-0.0341299	0.0775249	-0.106893	-0.234746	-0.0456092	-0.175606	0.175198	-0.337224	-0.264565	0.00415463	0.194412	-0.517571	-0.217479	-0.268525	0.00229544	0.158938
ARL6IP4	Q66PJ3-4;Q66PJ3-3;H7BZV4;A0A0C4DG62;F8WEP2	223;223;40;39;39	RKKKSRKDTSRNCSASTSQERSKQKARRRTR	S	-3.50273	-3.37729	-3.35683	-3.24373	-3.1711	-3.64651	-3.42648	-3.42356	-3.73349	-3.46287	-3.23078	-3.38043	-3.62107	-3.43963	-3.57902	-3.47897	-3.31003	0.480576	0.123827	0.402647	-0.24676	0.100666	-0.0169733	0.322384	0.27906	-0.160531	0.168772	0.179135	-0.0324884	0.0777315	0.186815	0.0390611	0.293696	0.0755208	0.40044	-0.231584	-0.584757	0.218378	0.491819	-0.65901	-0.0818189	-0.158977	0.237941	0.374662	0.0831923	0.499413	-0.167056	0.193387	0.55321	0.413462	0.0619239	0.375106	-0.373865	0.178093	0.34092	0.0701811	-0.186268	0.0353805	-0.156936	-0.312594	-0.383117	-0.333632	-0.248083	-0.319368	-0.232439	0.464348	0.235661	-0.0388604	0.148894	0.390927	0.381307	-0.166737	-0.103185	0.0894975	0.0305392	0.0873825	0.531994	0.0133835	-0.160339	-0.105182	0.187055	-0.178797	-0.271712	-0.40225	0.197101	-0.285307	0.164737	0.0123038	-0.113284	0.205524	0.0458748	0.0385146	-0.311742	-0.295718	-0.261754	-0.0208115	-0.21908	-0.242514	0.135388	-0.279228	-0.316709	-0.303959	0.356955	0.395265	0.423217	0.314835	0.22585	0.235521	0.473617	0.38069	0.171631	0.59289	0.414767	0.395866	0.419072	0.385341	0.325576	-0.0863987	0.241585	-0.0273764	0.244494	-0.0318334	-0.0520469	-0.228934	0.0655481	-0.1879	0.0362859	-0.0461138	0.401938	0.438453	-0.157435	0.0142924	0.153821	-0.0366926	-0.0742143	0.400026	0.130435	0.300458	0.252945	-0.0323707	-0.209427	0.0918472	0.0159607	-0.115834	-0.0648677	-0.0349226	0.0480266	0.0532515	0.0249865	-0.0969987	-0.0735165	-0.0854784	-0.0560897	-0.151292	-0.0418695	0.0438064	-0.227193	-0.086638	0.366459	-0.0673794	-0.145236	-0.0642621	-0.0944183	-0.26709	0.00808825	-0.0856748	-0.481543	0.0954775	0.165582	0.507171	0.208816	-0.223394	0.417275	-0.017458	-0.317312	-0.268405	-0.193125	-0.23977	-0.226012	-0.120271	-0.157116	-0.396017	-0.376287	-0.649575	-0.360346	-0.191649	-0.478998	-0.521293	-0.223704	-0.459367	-0.477542	0.0648931	-0.388541	-0.0534605	-0.210575	-0.149982	-0.170766	-0.40127	-0.412317	-0.383063	-0.386027	0.20004	0.0808569	-0.0412226	0.0853489	0.228842	0.123004	0.00107766	-0.0970184	-0.191107	-0.388818	-0.146644	-0.374037	-0.384492	-0.035346	-0.233175	-0.464299	-0.448086	-0.462554	-0.343742	-0.477612	0.0678131	-0.255197	-0.247635	-0.241622	-0.341189	-0.446916	-0.327739	-0.197982	-0.0841013	-0.255458	-0.0926919	-0.0808618	-0.177555	-0.284736	-0.299453	-0.198341	-0.173477	0.1127	-0.0590586	-0.415122	-0.252437	-0.186965	-0.542224	-0.140627	-0.474624	0.00142347	-0.460106	-0.329549	-0.310371	-0.54785	-0.345555	-0.266891	-0.313352	-0.305085	-0.251924	0.391679	-0.0812817	-0.0932995	-0.188162	-0.174735	-0.318008	-0.182162	-0.313646	0.0643378	-0.434527	-0.198767	-0.133062	-0.215789	-0.150024	-0.399607	0.0207355	0.0982437	-0.233508	-0.18653	-0.199244	-0.0887566	-0.203973	-0.179251	-0.157285	-0.29259	-0.156639	-0.530411	-0.169613	-0.193233	-0.261207	-0.279478	-0.268929	-0.144295	-0.17408	-0.230284	-0.508889	-0.384235	-0.262341	-0.287184	-0.236301	-0.554884	-0.301233	-0.116095	-0.245061	-0.212796	-0.218906	-0.199012	-0.18156	-0.175131	0.562043	-0.254749	-0.152338	-0.303065	-0.415465	0.0534172	-0.493203	-0.243472	-0.200875	-0.00358709	-0.220768
ARL6IP4	Q66PJ3-7	41	KKSRKDTSRNCSASTSQASPSPCITERSKQK	S	-3.80506	-3.50921	-3.09983	-3.61209	-3.27416	-3.29828	-3.71241	-3.71498	-3.38575	-3.49707	-3.28756	-3.68803	-3.56915	-3.46955	-3.63802	-3.50115	-3.54786	0.183435	0.430417	0.530871	-0.00637187	0.393827	0.290773	0.106488	0.0988085	0.0327024	0.151211	0.209665	0.245623	0.54388	0.392737	0.236213	-0.00998218	-0.286099	0.155445	-0.297851	-0.400134	-0.18106	0.109161	-0.491107	-0.239505	-0.00152228	-0.0722312	0.0602534	0.2051	-0.125022	0.203959	0.0831419	0.481484	-0.175236	0.155814	0.0998012	0.116423	0.20937	0.188939	0.158028	0.258148	-0.0165849	-0.105103	-0.13806	-0.431023	-0.067054	-0.377979	-0.249241	-0.397244	0.336785	0.028359	0.415277	0.363167	0.23687	-0.0640223	-0.312183	0.201404	0.144577	0.265652	0.573728	0.0727644	0.323393	0.0596683	0.2162	-0.314015	0.16108	0.260509	-0.185952	0.121587	-0.173271	0.167276	-0.188215	0.033674	-0.156776	-0.240927	0.0614305	0.0281783	0.0871888	0.090908	-0.138877	0.0259564	-0.0194016	0.180325	0.0230796	0.0262013	0.0826631	0.154866	0.289603	0.700797	0.53104	0.410782	0.429207	0.344633	0.239711	0.540336	0.372321	0.420561	0.39148	0.508494	0.470061	0.132795	0.151388	0.295295	0.306108	0.113822	0.310643	0.221477	-0.0585158	-0.0335813	-0.0234399	0.280758	0.187291	0.414998	0.0955985	0.277905	0.414169	0.195624	0.113198	0.146229	0.806355	0.0145985	0.453552	0.688656	0.489574	0.316022	0.327374	0.354122	0.385492	0.483839	0.321395	0.396651	0.326801	0.405122	-0.119499	-0.322771	0.121981	-0.0527996	-0.170965	0.0992237	0.238785	0.070134	0.139098	0.353092	0.209139	0.12856	0.267591	0.181502	0.0360231	0.272407	-0.380528	-0.306891	-0.11527	0.0766677	-0.0426943	-0.0308362	0.0165491	0.0329277	-0.239054	-0.232185	-0.23631	-0.345243	-0.392797	-0.261692	-0.155687	-0.162205	-0.315838	0.0215922	-0.42545	-0.213933	-0.365458	-0.0913781	-0.0475192	-0.279895	-0.223978	-0.0735526	-0.172859	-0.00203063	-0.300086	-0.195599	-0.414592	-0.0963275	-0.162144	-0.102716	-0.239479	-0.327551	-0.530521	0.16494	-0.04173	0.143985	0.201212	0.126551	-0.459498	-0.231991	-0.0499569	-0.0702378	-0.102356	-0.214018	-0.172006	0.0984085	-0.303401	-0.425245	-0.386382	-0.0219579	0.0122016	-0.0549658	-0.200001	-0.196173	-0.415503	-0.311412	-0.274601	-0.293272	-0.317009	-0.616145	-0.271715	-0.322845	-0.215952	-0.257124	-0.412574	-0.336543	-0.427199	-0.313082	-0.324777	-0.0319428	0.186516	-0.0615675	-0.420287	-0.115147	-0.362496	0.0383651	-0.294398	0.228482	-0.0643564	-0.283651	-0.293735	-0.429662	-0.550803	-0.219508	-0.289508	-0.334269	-0.218114	-0.208816	0.0559762	-0.54434	-0.578389	-0.359301	-0.664057	-0.51282	-0.212664	0.124669	-0.375612	-0.330993	-0.521361	-0.600823	-0.386671	-0.548134	-0.264221	-0.163686	-0.424207	-0.444048	-0.673606	-0.57211	-0.323979	-0.298068	-0.460675	-0.163801	0.0749754	-0.313482	-0.66228	-0.168493	-0.269049	-0.327347	-0.293207	-0.252986	-0.295215	-0.230121	-0.115292	-0.299433	-0.269176	-0.285172	-0.358304	-0.223912	-0.39529	-0.512029	-0.186643	-0.169618	-0.017738	-0.202527	-0.478749	-0.136121	-0.131212	0.220652	-0.544822	-0.544895	-0.1128	0.114546	-0.565874	-0.511965	-0.380643	-0.378826	-0.109184
ARL6IP4	Q66PJ3;Q66PJ3-4;Q66PJ3-3;H7BZV4;A0A0C4DG62;Q66PJ3-2;F5GYV5;F8WCT1;Q66PJ3-7	332;313;313;130;129;324;140;140;137	QVEALPGPSLDQWHRSAGEEEDGPVLTDEQK	S	4.75028	5.33626	4.83103	5.4317	3.1862	4.18121	1.58769	4.34932	5.51631	5.43779	3.11185	4.50294	2.56756	3.55254	2.9326	3.41086	3.47361	-0.323494	0.0615567	-0.353357	-0.146191	-0.154939	-0.0235777	-0.212043	-0.279697	0.0884014	-0.19326	-0.246076	-0.313044	-0.127295	-0.186145	-0.302006	-0.570109	-0.33032	-0.277329	-0.364334	-0.0413642	-0.507188	-0.625757	-0.0183013	-0.498626	-0.0417656	-0.411592	-0.424278	-0.200242	0.201604	0.535094	-0.0226975	-0.192307	0.072747	0.0287869	0.227819	0.493479	0.348793	0.312765	0.0745353	0.161429	0.192241	0.107152	0.226986	0.0973573	0.132131	-0.228467	-0.263758	0.113384	-0.303271	-0.267761	0.207623	-0.0926093	-0.265112	-0.246227	-0.323254	-0.209811	-0.0819163	-0.299773	0.134714	-0.17924	-0.075075	0.206318	-0.121135	-0.105105	-0.120452	-0.198004	-0.0782794	-0.0393639	-0.10572	0.0225754	-0.0700349	0.233473	0.0986053	0.0251278	-0.148056	0.0145015	0.0512558	-0.00836629	-0.00550637	0.0218449	0.0404059	-0.0911294	0.0594834	0.00661149	0.0653195	0.116288	0.0266284	0.164477	0.213928	0.0602234	0.240218	0.0196456	0.0119922	-0.0873937	-0.25572	-0.0788455	0.176453	-0.178873	-0.146292	0.294623	0.393912	0.299318	0.437315	-0.0113044	0.14221	0.210845	-0.0809596	-0.0954022	0.247851	0.00426816	0.0212276	0.0593246	0.00277724	0.495452	0.206376	0.406627	0.256556	0.380112	-0.146416	0.0851327	-0.0344467	0.0171282	0.333639	0.314249	0.330286	0.122376	0.57013	0.552484	0.339656	0.162373	0.337657	0.350758	0.244281	0.0449361	-0.0579152	-0.00165428	0.0146643	0.0347264	0.112182	0.0331341	-0.161601	-0.245778	0.189043	0.0572449	0.249741	0.114403	0.0633215	0.259784	0.113974	-0.0870131	-0.409526	-0.120199	-0.319094	0.364638	-0.0111281	-0.360869	-0.318249	-0.47184	-0.437897	-0.545543	-0.560514	-0.377953	-0.47994	-0.185456	0.173188	0.196013	0.107228	-0.307971	-0.289706	0.0223872	-0.0284985	0.0346964	-0.476492	-0.0830435	-0.0803776	0.0159799	-0.161606	-0.355246	-0.116369	-0.08924	0.0596659	0.0799926	-0.347135	-0.176339	-0.537517	-0.316976	-0.447217	0.00421619	-0.232974	-0.0771056	-0.527649	-0.488774	-0.372479	-0.15671	-0.388993	-0.28895	-0.345858	-0.064817	-0.375368	-0.368579	-0.260463	-0.348198	-0.289761	-0.141352	-0.211453	0.147665	-0.0790806	0.0545983	0.0860374	-0.025513	0.223531	-0.347864	-0.264628	-0.125657	-0.275289	-0.264073	-0.366372	-0.261574	0.00639514	0.0603148	-0.111565	-0.147044	0.195466	0.34614	-0.0239583	0.0940048	0.136417	0.112618	-0.035044	0.246746	-0.200575	-0.147252	0.190351	0.263548	-0.24902	0.140032	-0.141301	-0.0648384	0.0564735	-0.238682	-0.0435308	-0.379637	-0.342214	-0.0646968	-0.0559232	-0.343044	0.0425774	0.0238299	-0.117496	-0.0340879	-0.28139	-0.255213	-0.0026173	0.130393	0.0706309	-0.142036	-0.183901	-0.316039	-0.243788	-0.238372	-0.278377	-0.39874	-0.452254	0.156137	0.136132	0.0143136	-0.105792	-0.133053	0.0560317	0.177257	0.00177135	0.00786553	-0.10633	-0.0864446	-0.322673	-0.21943	-0.267923	-0.328564	-0.317085	-0.303018	-0.168464	-0.176488	-0.314435	-0.231561	-0.364269	-0.227064	-0.380099	-0.241559	-0.0258577	0.257881	-0.0857343	-0.437794	-0.478115	-0.0665031	-0.156542	-0.309044	-0.313192	-0.312148	-0.375844
ARL6IP4	A0A0C4DG62;F8WCT1;Q66PJ3-7;Q66PJ3-3;Q66PJ3-2;Q66PJ3;F5GYV5;H7BZV4;Q66PJ3-4;F8WEP2;A0A0C4DH18;F5H7X4;Q66PJ3-5	N/A	N/A	N/A	-2.57169	1.16693	1.25532	2.39915	0.716082	2.41216	-0.218758	2.52065	2.93826	3.00274	0.217273	3.20447	2.60998	2.26107	0.388276	0.0262657	0.167336	-0.050359	0.313701	-0.171649	0.0530522	-0.15747	0.0884966	-0.0313034	-0.262021	0.614951	0.294963	0.22696	-0.417572	-0.0821591	0.303692	-0.0388336	-0.0872615	-0.00180252	0.0160423	0.333414	-0.0297828	-0.597316	-0.424563	0.111846	0.198832	0.361414	-0.543126	-0.148421	-0.0564105	-0.0108291	0.334675	-0.1692	0.0353624	-0.0617514	0.151319	0.116038	0.152512	0.235647	0.11618	0.088991	-0.0271626	0.0620039	0.184718	0.206371	0.361261	0.577921	0.379735	0.165128	0.424119	-0.282665	0.037325	0.431078	0.148279	-0.147395	0.0106145	-0.202951	-0.0731628	-0.137511	-0.0821428	0.105657	-0.0944566	0.288388	0.453495	0.428226	0.149947	0.171873	-0.0622903	0.388085	0.222993	0.477119	0.237118	0.194064	0.460501	0.367096	0.227786	0.402572	0.6848	0.664479	0.651786	0.548152	0.643671	0.723089	0.550708	0.677022	0.683508	0.717805	0.221517	0.165544	0.106508	0.012894	0.00873034	-0.0945797	-0.243976	0.0212163	-0.153493	-0.289734	-0.218239	0.29295	-0.280161	-0.135631	0.0423625	0.349902	0.254635	0.37453	0.00200186	0.187554	0.0464265	0.0704887	-0.154518	-0.04957	-0.0953271	-0.310215	-0.0291795	-0.266311	0.139121	-0.0145786	0.0567437	0.111845	0.127953	-0.112633	-0.0495566	-0.191695	0.0587691	0.0570293	0.207905	-0.132088	-0.166118	0.125393	0.247197	-0.0612253	-0.112155	-0.0372092	0.0336715	0.0716831	0.117014	0.153628	-0.0265574	-0.00568311	0.0979642	0.059756	0.0116651	0.0865812	-0.383558	-0.0458196	0.132261	-0.117866	-0.0925716	-0.0737584	0.114501	-0.245914	0.0579148	-0.27631	-0.0496481	-0.0895445	0.29326	0.534944	0.0725716	0.403735	0.0900168	0.199564	0.124392	0.0965782	0.266238	0.0603784	0.594492	0.633863	0.180067	0.109919	0.283652	0.32675	0.516639	0.471681	0.609038	0.272589	0.378403	0.115756	0.146722	-0.114788	-0.0256213	0.234751	-0.0302272	0.352872	0.309554	0.345062	0.547733	-0.12721	-0.167139	0.177635	0.39146	0.239962	0.187786	-0.0983503	0.33399	0.0133152	0.226093	0.0996171	0.110058	0.0491114	0.502692	0.370302	0.179108	0.238639	0.0951134	0.100633	0.221894	-0.094356	0.0395775	0.0254766	0.329914	0.192999	0.125106	0.185758	0.0940412	0.27128	0.222304	0.167347	-0.156397	-0.0404442	0.0758145	0.0198518	0.191558	-0.176566	-0.296575	-0.0133849	0.142111	-0.209233	0.169171	0.0970679	-0.0223864	-0.104432	0.235944	-0.00132896	0.0340746	0.407769	0.269191	0.0365999	0.209088	0.135405	0.126744	0.0850243	-0.38877	0.0526796	-0.22044	-0.145104	0.277527	0.140282	-0.0828651	0.488778	0.410948	0.32233	-0.136125	-0.0989777	-0.256957	0.273996	0.0557455	0.0927307	0.243378	-0.000711277	0.127546	0.0430631	0.0189343	0.269376	-0.156342	-0.355102	0.133675	0.151366	0.060116	-0.0429488	0.0746971	0.187991	0.365866	0.256439	0.157	0.0151519	0.0451088	0.449931	0.347858	0.438211	0.375238	0.37165	0.0711486	0.163001	0.106223	0.356074	0.414341	0.303518	0.354629	-0.0925804	0.335285	-0.184538	0.180067	-0.236622	-0.0327924	0.273555	0.337307	0.212236	-0.111478	0.247159	-0.0666255	0.132124
ARL6IP4	Q66PJ3;Q66PJ3-4;Q66PJ3-3;H7BZV4;A0A0C4DG62;Q66PJ3-2;F5GYV5;F8WCT1;Q66PJ3-7	343;324;324;141;140;335;151;151;148	QWHRSAGEEEDGPVLTDEQKSRIQAMKPMTK	T	-2.97965	-3.59463	-3.1191	-3.3814	-3.38118	-3.17065	-3.789	-3.47375	-3.77854	-3.33721	-3.39322	-3.33317	-3.39321	-3.27936	-3.45956	-3.44705	-3.44835	0.0307715	0.33255	0.293133	-0.0189537	0.410434	0.181882	0.109679	0.129905	0.0434438	0.0901596	0.158955	-0.230421	0.0610543	-0.0133238	0.234047	-0.304718	0.487649	-0.106102	-0.155945	0.0267339	-0.140239	-0.19323	-0.121944	-0.111292	0.035057	0.275822	0.0591456	0.0675016	-0.174499	-0.0160842	0.330903	0.338087	-0.201687	-0.120581	0.124131	0.329927	0.0365709	0.0691321	0.357294	0.287721	0.0123529	-0.0856621	0.0779528	-0.11428	0.136208	0.0410709	0.343021	0.0875677	0.238593	0.124913	0.405849	0.466589	0.0638088	-0.149179	-0.678319	-0.165906	0.119225	0.211897	-0.124273	-0.112901	-0.0901699	-0.0248174	-0.381476	-0.169153	0.260098	0.0631955	-0.025715	0.204289	0.0376839	-0.166396	-0.284912	0.203365	-0.00699467	-0.0414678	0.022851	0.175654	0.214144	0.187216	0.0753465	0.0597003	0.112078	0.134703	0.189753	0.154991	0.126737	0.157156	0.0719601	0.510316	0.366833	0.328923	0.2589	0.206087	0.0555528	0.195682	0.194468	0.182078	0.593367	0.191032	0.283112	0.341884	0.112971	0.408203	0.505067	0.153022	0.354202	0.0405356	0.0579407	-0.0280603	-0.08775	0.287724	0.316194	0.328613	0.184082	0.313453	0.135199	0.422937	0.261491	0.29616	0.171446	-0.0402011	0.167382	0.256194	0.166011	0.201889	0.355724	0.212313	0.574871	0.446717	0.318367	0.226485	0.380854	0.423836	0.16301	0.0534854	0.409054	0.545458	0.463508	0.123793	0.521662	0.0492099	-0.102847	0.336467	0.372155	0.176095	0.226276	0.170069	0.342516	0.491699	-0.310369	0.113994	0.328344	0.0751324	-0.324459	-0.275114	-0.0359876	-0.349556	-0.642096	-0.0452926	-0.056946	-0.158214	-0.122813	-0.00632568	0.0595245	0.0745682	-0.0985157	-0.0737832	-0.265611	-0.25556	-0.10168	-0.268337	-0.234918	-0.174837	-0.136881	-0.144772	-0.0609509	0.149055	-0.398108	0.260544	0.19876	0.356	0.315204	-0.20792	-0.176139	-0.31246	-0.0178767	-0.17176	0.10045	0.331031	0.223127	0.227634	-0.306886	-0.418423	0.0503961	0.235471	0.0475858	0.0836834	0.0994058	0.14104	0.024308	-0.0326149	0.0852257	0.198354	0.236975	0.278251	0.145998	0.0717564	-0.0367942	-0.0593768	0.120739	0.23845	0.146714	0.0504764	0.135708	0.127697	0.157396	0.0712304	0.163043	0.152863	-0.136904	0.242418	0.149994	0.392695	0.536263	0.351341	0.49139	0.437354	0.160913	0.348757	0.13474	0.526474	0.271214	0.345561	0.452672	0.0973754	0.0879782	0.0768004	0.345862	0.351574	0.318194	0.000179292	0.435997	-0.0774369	-0.00560816	0.0866982	-0.0765431	0.00112506	0.1128	0.233897	0.129239	0.153191	0.00947879	0.208082	0.184584	-0.271612	-0.148842	-0.184896	-0.182364	0.138245	0.0137386	-0.0726611	0.0779484	0.179619	0.126345	0.471058	0.445864	0.112314	0.118889	0.448103	0.286205	0.0961851	0.32267	0.313447	0.250501	0.299599	-0.141559	0.0478023	0.0491359	-0.0237945	-0.0502193	-0.0129454	0.124997	0.207598	-0.375952	0.0699958	0.0833152	-0.0168258	0.00442454	0.0427385	-0.120401	0.0507734	0.235339	0.0555662	-0.0200215	0.114691	-0.12344	0.115425	-0.0858916	0.0565586	0.273807
ARL6IP4	Q66PJ3-4;Q66PJ3-3;H7BZV4;A0A0C4DG62;F8WEP2	224;224;41;40;40	KKKSRKDTSRNCSASTSQERSKQKARRRTRS	T	-3.09295	-3.53616	-3.18069	-3.33611	-3.30882	-3.72395	-3.39369	-3.36826	-3.36355	-3.43942	-3.35132	-3.47514	-3.39696	-3.3107	-3.65186	-3.37435	-3.46447	-0.173318	-0.226135	0.0532783	-0.382417	-0.0485291	-0.209812	0.283603	0.26444	-0.330161	-0.563642	-0.0471054	-0.0175837	0.0710294	-0.456655	-0.0522794	-0.130681	0.071228	-0.263687	-0.459279	0.251109	-0.110862	-0.037825	-0.284899	-0.26761	-0.102001	-0.0247427	0.130484	-0.0647206	0.043175	-0.52649	0.567481	0.197689	0.560327	-0.0965784	-0.0216409	-0.0393342	-0.0399258	0.140631	0.0612442	-0.0971202	0.170703	-0.168249	-0.284226	-0.174317	0.0605755	-0.388055	-0.0476463	-0.418455	0.0211468	0.00284191	-0.0886271	-0.0100115	-0.00616702	-0.129413	-0.266461	-0.497916	0.0148438	-0.125974	-0.122073	0.054809	-0.216889	-0.433851	-0.288192	-0.0338565	-0.0980593	-0.248605	-0.209654	-0.117338	-0.36962	0.0197595	0.0224237	-0.294263	0.0633642	0.0635835	-0.280539	-0.243347	-0.246501	-0.211093	0.17041	-0.34572	-0.282971	-0.195879	-0.278048	-0.314391	-0.224414	0.0634766	-0.0551032	-0.0401612	0.0413441	-0.153695	-0.0971111	0.0680592	0.025143	0.10592	-0.0546708	-0.00567925	0.0120508	-0.150975	-0.124899	-0.0290313	-0.33973	-0.0917839	0.0351019	-0.24478	-0.286734	-0.220608	-7.75812e-06	0.0103263	0.108589	-0.0236378	-0.123718	-0.127512	0.0184994	-0.0528275	0.159469	-0.107839	0.101967	-0.065386	0.198044	-0.25676	-0.0633085	-0.291874	0.00256945	-0.148757	0.0950025	0.19778	-0.0620191	-0.0256836	-0.0938563	-0.106558	0.0166966	-0.0215932	0.0280213	0.169624	-0.13183	-0.031857	-0.107857	-0.160198	0.0466895	-0.271162	-0.344925	0.189045	-0.0899161	0.262608	0.0587393	-0.0130078	0.0683353	0.153637	0.163202	0.218182	0.201559	0.319201	-0.176541	0.182894	-0.439288	-0.110973	-0.561102	-0.053425	-0.121041	-0.226975	-0.190135	-0.129464	0.00248678	-0.348684	-0.185006	0.20694	-0.1302	-0.529401	-0.253479	-0.104719	-0.294952	-0.441818	-0.135281	-0.116319	0.0802456	0.215248	0.267934	0.0443462	0.0694622	0.141005	0.0398786	-0.468517	-0.45891	-0.462195	-0.14976	-0.149565	-0.461455	-0.0366674	-0.163584	0.337276	-0.0763214	-0.317837	-0.0847659	-0.0132879	-0.128041	-0.258652	0.149492	-0.177971	-0.0456944	-0.0560577	0.102725	-0.165391	0.112562	0.016766	-0.0144315	-0.160007	0.233219	-0.122619	-0.0281228	0.0965922	-0.050421	-0.0402761	-0.00835311	0.281133	0.109554	0.0309239	0.130564	0.0574596	0.210216	-0.0885098	0.338777	0.443396	0.0194867	-0.129713	0.0739525	0.173892	0.263922	0.445995	0.355335	0.469626	0.178161	-0.0448911	-0.0175244	-0.0799182	-0.0804856	-0.152259	0.151912	0.0390815	-0.322534	0.264088	0.150474	0.0265331	-0.0366853	-0.170385	-0.10194	-0.108014	-0.194997	-0.0505698	-0.246456	-0.101287	-0.0781315	0.0855246	-0.121632	0.153851	-0.0102831	0.00866813	-0.0335206	-0.0442301	-0.10297	-0.065879	-0.0677121	0.234501	0.000903221	0.0304707	0.287691	0.119664	-0.0780228	0.041468	-0.0267713	0.0549866	0.0430247	0.0164645	0.016938	0.00660713	-0.461366	-0.331117	-0.300115	-0.330021	-0.334267	-0.00231313	-0.0696283	-0.126039	-0.578286	-0.151297	-0.309351	-0.128273	0.00228806	-0.0570293	0.564078	-0.122865	0.0457197	-0.0147383	-0.474699	-0.130669	-0.314711	-0.133144	-0.325194	-0.107962	-0.113324
ARL6IP4	Q66PJ3	241	QGRKASTAPGAEASPSPCITERSKQKARRRT	S	-2.89991	-2.09915	-3.07247	-3.61188	-3.2461	-3.5147	-3.32873	-3.42716	-1.80596	-2.58143	-3.15293	-2.72169	-3.24703	-3.11568	-3.75501	-3.28559	-3.35806	-0.264506	-0.31859	-0.354691	-0.0517293	-0.614894	-0.385092	-0.224233	-0.0777639	0.051703	-0.25233	-0.340594	0.0283968	0.218613	-0.266719	-0.18797	-0.101453	-0.676464	-0.0796162	-0.411718	-0.0250395	-0.536841	-0.364888	-0.102474	-0.338801	-0.331044	-0.195041	-0.497671	-0.478196	0.0779938	0.386106	-0.266935	-0.368911	0.329664	0.283735	0.0483511	0.383237	0.258398	0.519864	-0.130751	0.261171	0.15374	-0.0433996	0.0101658	0.146791	0.202648	-0.381247	-0.311424	-0.161656	-0.598887	-0.236219	-0.125744	-0.260705	0.0986936	0.00202288	0.251533	-0.234165	-0.178392	-0.531246	0.295023	0.0470249	0.0176163	0.319666	0.259736	0.125512	-0.016305	0.161697	0.176313	-0.0785169	-0.0429678	0.272711	0.217823	0.21516	0.190541	0.345882	0.0144385	-0.028396	-0.00932515	-0.017629	0.068113	0.0125324	-0.0493191	-0.13316	-0.0423015	-0.0407773	0.0548322	-0.00283172	0.0795045	-0.259782	-0.274284	-0.145534	-0.186134	-0.200852	-0.202001	-0.193577	-0.508706	-0.19529	-0.365156	-0.242766	-0.285882	0.0138549	0.110451	-0.0753363	0.103953	-0.106595	-0.197467	0.0444698	-0.162426	0.132817	0.440323	0.0388611	0.00225955	-0.210343	-0.147272	0.247197	0.292411	-0.0705932	-0.00949161	0.103822	0.0740123	0.0251364	0.121298	0.0353681	0.499464	0.5448	0.320676	0.502692	0.233818	0.138734	0.277443	0.241438	0.354094	0.235912	0.0437373	0.182674	-0.192662	-0.271766	-0.119595	-0.141232	-0.26266	0.0186017	0.000947366	-0.318741	-0.201116	0.0760948	0.451915	0.325423	0.0940996	0.176257	0.278312	0.0591099	-0.429143	0.242314	-0.249712	0.497421	-0.00263277	-0.196956	-0.135111	-0.321629	-0.371107	-0.350995	-0.366004	-0.302554	-0.38118	-0.317957	0.141855	0.16255	0.412311	-0.0720344	-0.107748	0.324659	0.372882	-0.0525458	-0.0553972	0.0123621	-0.0716736	-0.0457071	0.030003	-0.306732	-0.187747	-0.338602	-0.138704	0.19003	-0.315234	-0.140723	-0.648846	0.166272	-0.484523	-0.125585	-0.26746	-0.272759	-0.348214	-0.245659	-0.41344	-0.261454	-0.390876	-0.344521	-0.190915	-0.0910031	-0.325258	-0.331745	-0.238007	-0.363726	-0.291901	-0.193862	-0.170783	-0.114619	-0.107762	0.112869	0.0428706	-0.175864	0.147578	-0.20102	-0.358812	-0.143602	-0.368076	-0.460018	-0.502351	-0.405797	-0.0155569	-0.217286	-0.192491	-0.16628	0.0850918	0.354312	-0.21642	-0.0953813	0.107703	-0.0450395	0.200315	0.111112	-0.210067	-0.468805	-0.268787	0.0970611	-0.297922	0.156821	-0.267089	-0.238908	-0.0921457	-0.258036	-0.223585	-0.22083	-0.247514	-0.109813	0.0675303	-0.230241	-0.0944024	-0.150591	-0.126131	0.0788461	-0.181635	-0.193406	-0.14527	0.470172	0.325444	-0.0253433	0.0557599	-0.248127	-0.147585	-0.328241	-0.392225	-0.434008	-0.321122	-0.0155505	0.0113034	0.153453	-0.0839817	-0.199765	0.0446034	0.0472313	-0.163502	-0.0444955	-0.100479	-0.10814	-0.220519	-0.30028	-0.124442	-0.154143	-0.16662	-0.198346	-0.414936	-0.307424	-0.250311	-0.144186	-0.232194	-0.0290805	-0.259169	-0.0774593	0.0575758	0.219314	-0.165247	-0.276398	-0.436241	-0.343315	-0.0891259	-0.254471	-0.254691	-0.443813	-0.393621
ARL6IP4	Q66PJ3-7	46	DTSRNCSASTSQASPSPCITERSKQKARRRT	S	-2.54537	-3.13332	-3.28697	-3.47215	-3.29206	-3.34251	-3.44768	-3.01545	-2.60066	-2.91712	-3.31485	-3.28823	-3.43416	-3.32144	-3.38293	-3.53387	-3.378	-0.28599	-0.199955	-0.45378	-0.296982	-0.260203	-0.0492529	-0.256098	-0.0490461	0.0670923	-0.347004	-0.153136	-0.169135	-0.0506437	-0.391649	-0.240906	-0.225802	-0.340993	-0.148806	-0.482313	0.307303	-0.326592	-0.41442	0.127311	-0.436527	-0.317094	-0.152373	-0.0963591	-0.167398	0.25844	0.159081	0.116441	-0.37243	0.238177	0.0825101	0.107605	0.256684	0.217792	0.372867	-0.00820016	0.0440512	0.0245877	-0.216935	0.0413351	0.164522	0.331763	-0.194478	-0.128172	-0.130134	-0.323969	-0.00857217	0.0975684	-0.0153085	-0.170607	-0.0352726	-0.0426081	-0.1957	0.0746636	-0.216569	0.0942448	-0.123236	-0.0704616	-0.0320723	0.00673099	0.204987	-0.0226316	0.196073	0.0378633	0.133387	-0.264353	0.117662	-0.00627755	0.245756	0.168968	0.372121	-0.0293693	-0.102978	-0.102224	-0.148527	-0.0561896	-0.080567	-0.14718	-0.216478	-0.0689038	-0.117926	-0.0645293	0.195692	0.119825	-0.197444	-0.0279964	-0.181582	-0.0189112	-0.040702	-0.0206115	-0.0452867	-0.346535	-0.0279759	-0.110358	-0.141666	-0.133091	0.226541	0.179296	-0.0404382	0.267028	0.0849908	0.0679186	0.0675882	0.232401	0.321445	0.181455	-0.290339	0.151366	-0.104422	-0.0104354	0.214608	0.20863	0.0666621	0.00465745	0.158351	-0.332212	0.126959	-0.273689	-0.219192	0.0724678	0.122975	0.0993745	0.166155	0.0882736	0.0316891	0.00608504	-0.145528	0.134958	-0.0466525	0.0866648	0.239892	-0.227457	-0.360316	-0.0619185	0.00999327	0.187284	-0.067461	-0.216692	-0.222692	0.0421672	0.299132	0.0852102	-0.113384	0.0316128	0.123685	0.258618	0.349591	-0.344917	0.258514	-0.275146	0.228025	-0.233692	-0.225047	-0.443063	-0.452358	-0.460231	-0.552656	-0.495149	-0.375587	-0.540349	-0.278797	0.0596492	0.0906165	0.272591	-0.441661	-0.301739	0.0786145	0.15443	-0.184164	-0.249522	-0.06183	0.108171	0.255445	0.177745	-0.294697	-0.0394605	0.226552	0.267635	-0.0775436	-0.371075	-0.258911	-0.492394	0.0376267	-0.601174	0.0372567	-0.290806	0.191359	-0.124782	-0.257084	-0.0487101	0.118647	-0.0136308	0.0915904	0.176748	-0.111162	-0.249483	0.000607387	0.0565603	-0.0487764	0.166407	0.22086	-0.292103	0.177319	-0.00897745	0.148484	0.226379	0.228091	0.185682	-0.13218	-0.141139	0.181503	-0.0790757	-0.155825	-0.212067	-0.23578	0.113987	-0.144151	-0.154341	-0.0860112	-0.0323968	0.194271	0.116483	-0.0747077	0.443521	0.154356	0.389881	0.2066	0.15509	-0.232379	0.0678497	0.129568	-0.101363	0.144271	0.0458925	-0.0407808	-0.258582	0.0638775	0.018566	-0.124982	-0.102167	-0.272278	0.189388	-0.1306	-0.153084	0.035228	-0.0507147	-0.0260792	-0.0595671	0.0265324	-0.150872	0.439248	0.227743	-0.154594	0.109769	-0.119547	-0.0325026	-0.113997	-0.114342	-0.185311	-0.209697	0.33606	0.297209	0.223917	-0.0200089	-0.0289514	0.157795	0.272072	0.0657666	0.0621705	-0.0267937	0.0584495	-0.260212	-0.323807	-0.291648	-0.349993	-0.325255	0.113363	-0.037193	-0.25199	-0.257409	-0.305823	-0.289397	-0.267818	-0.244114	-0.284867	0.0264857	0.101042	0.107111	-0.216203	-0.387999	-0.101035	0.178226	-0.0977222	-0.32677	-0.132766	-0.199547
ARL6IP4	Q66PJ3	239	TSQGRKASTAPGAEASPSPCITERSKQKARR	S	-0.265091	-1.06093	-0.486717	-0.838842	-2.26385	-3.32595	-3.48761	-1.56794	-0.348223	0.172168	-3.58097	-0.0650259	-0.0701281	-0.0462803	-3.71607	-3.27371	-2.14092	-0.416139	-0.250727	-0.424725	-0.393597	-0.546292	-0.441808	-0.0429361	-0.191789	0.209609	-0.320109	-0.230551	-0.510337	-0.0493769	-0.289627	-0.0208413	-0.253823	-0.0519708	-0.293394	-0.197912	0.145429	-0.802349	-0.643623	-0.082145	-0.0517658	-0.0940779	-0.353092	-0.34253	-0.434925	-0.0110065	0.0084466	0.169664	-0.176415	0.400312	0.0348558	0.168676	0.478092	0.123821	0.330051	0.0994669	0.0544054	0.0310287	-0.0911361	0.0481561	0.218557	0.54938	-0.0579063	0.115909	0.149544	-0.619585	-0.262361	0.109984	-0.0193424	-0.126303	-0.100028	-0.394136	-0.744525	-0.232003	-0.506867	-0.25855	-0.177013	-0.0500016	0.250832	-0.0288242	0.0512749	0.065402	-0.245777	0.374651	0.00735718	0.303901	0.000639304	0.0126708	0.302925	0.505168	0.368719	0.0538445	0.310011	0.289229	0.27676	0.500444	0.250698	0.322321	0.120367	0.259397	0.247656	0.33736	0.0865525	-0.0526847	-0.19087	-0.291875	-0.285018	-0.353907	-0.38987	-0.290954	-0.438932	-0.626355	-0.391132	0.0464707	-0.548613	-0.479736	0.0619269	-0.0274136	0.065048	0.267914	-0.261423	-0.181372	-0.316925	-0.192552	-0.228789	0.113504	-0.11973	-0.318326	-0.287661	-0.388849	0.112367	-0.028827	-0.0781019	0.027885	-0.015718	-0.174655	-0.223429	-0.219728	-0.210097	0.251278	0.336798	0.256223	0.200705	0.312046	0.20946	0.0332141	-0.0822377	0.234843	0.169254	0.056066	0.314103	0.0376296	0.173674	0.101064	-0.314362	-0.109933	-0.302813	-0.365408	-0.333554	-0.252708	0.160204	0.18345	0.0719553	0.133143	0.382995	0.000794137	0.185179	-0.134265	0.0933209	-0.433637	0.491681	0.26098	-0.339935	-0.214042	0.0717808	0.0994944	-0.0333333	0.0248789	0.209561	-0.0113461	0.144009	0.447898	0.288084	0.195275	-0.0753209	0.242969	0.478056	0.319974	0.256594	0.202863	0.0475113	0.139184	0.165904	-0.1565	-0.0184058	0.260223	-0.0536928	0.301964	-0.0634138	-0.223226	-0.0317315	-0.362224	-0.376678	-0.388946	0.117762	-0.208672	0.126242	-0.369798	-0.257309	-0.329005	0.040375	-0.247265	-0.253411	0.0283443	0.176743	0.224573	0.0217937	0.210142	-0.168028	-0.0382742	0.0363552	0.15432	0.0375392	0.178584	0.325467	0.300255	0.26666	0.425984	0.19968	0.184632	0.395107	0.102693	-0.0531315	0.0490552	0.168957	0.229869	0.348109	0.162719	0.1461	0.299481	0.426697	0.172649	0.415476	0.289351	0.246738	0.260264	0.556908	0.0367745	-0.04287	0.448373	0.455272	0.149826	0.370301	0.322305	0.316569	0.193465	-0.196267	0.190516	-0.0467262	-0.0172086	0.333704	0.307887	-0.0333806	0.382148	0.219783	0.305522	0.10967	0.0132186	0.116226	0.399121	0.41616	0.187807	0.171477	0.13901	0.208999	0.165853	-0.0160738	0.032816	0.0793543	-0.0386462	0.313594	0.379466	0.229041	0.210236	0.257087	0.413506	0.505233	0.41579	0.390341	0.246055	0.26087	0.00165649	0.0540761	0.259054	0.191847	0.164946	-0.0613867	-0.0923023	0.190597	-0.409775	0.339577	0.0492345	0.368022	0.0189556	0.35262	0.218799	-0.0727142	0.106028	0.147576	-0.311809	-0.0383534	-0.0269517	-0.0184301	0.0512136	-0.167453	-0.0661653
ARL6IP4	Q66PJ3-7	44	RKDTSRNCSASTSQASPSPCITERSKQKARR	S	-2.11135	-3.12871	-1.85683	-2.66637	-2.93964	-2.71557	-3.45456	-2.92864	-0.150628	-1.45876	-3.09016	-1.67669	-0.624047	-0.359657	-3.70908	-3.3139	-2.91282	-0.361314	-0.140583	-0.305178	-0.201286	-0.342005	-0.155109	0.130388	0.000786276	0.440471	-0.187328	0.0610905	-0.285726	0.256383	-0.121651	0.21544	-0.0902734	-0.0268768	-0.374431	-0.0729277	0.243496	-0.828516	-0.641251	0.00643314	0.0618556	-0.0582203	-0.433646	-0.271576	-0.354048	-0.322936	-0.0432655	-0.0198515	-0.146823	0.153693	0.0849106	-0.0638546	0.42158	-0.0402712	0.173037	0.0538778	0.0801048	-0.0808935	-0.157173	0.0412252	0.284696	0.674401	-0.0236667	0.255714	0.0879754	-0.563459	-0.153152	0.243353	0.116579	-0.0917465	-0.220688	-0.353262	-0.474727	-0.139622	-0.339567	-0.170835	-0.339316	0.0474525	0.281284	0.19004	0.00895721	0.290143	-0.040333	0.558375	0.000945687	0.358286	-0.0276714	0.0606367	0.266675	0.286476	0.336267	0.153776	0.58305	0.566969	0.569799	0.612486	0.526638	0.553636	0.260266	0.514051	0.533528	0.634311	0.0369816	-0.0874667	-0.162243	-0.335803	-0.357173	-0.489164	-0.476109	-0.351129	-0.309135	-0.677168	-0.414478	-0.0163674	-0.500507	-0.417456	-0.156824	-0.0556655	-0.0965903	0.258617	-0.290896	-0.106091	-0.282288	0.0373559	-0.133518	0.111548	-0.102255	-0.2971	-0.317362	-0.503254	0.110786	-0.00162295	-0.272399	-0.0300017	-0.0552366	-0.0325311	-0.435378	-0.147367	-0.110469	0.368862	0.442279	0.213604	0.317825	0.220491	0.253131	0.0697345	0.00928816	0.268819	0.174285	-0.0108315	0.21178	0.240871	0.119214	0.135695	-0.259616	-0.0241894	-0.0738315	-0.118483	-0.304329	-0.227286	0.388385	0.25657	0.126474	0.223984	0.478807	-0.0515011	0.399415	-0.0113957	0.0969499	-0.559383	0.266201	0.311388	-0.407364	-0.0924667	0.23941	0.277846	0.111867	0.137278	0.35939	0.13414	0.260478	0.471034	0.445133	0.340452	0.158466	0.296293	0.678885	0.611847	0.242503	0.499482	0.22424	0.0187953	0.296287	-0.135539	0.171403	0.353743	0.0782297	0.423838	0.113232	0.0134675	0.104449	-0.40689	-0.244057	-0.158456	0.160326	-0.0937941	0.308846	-0.174351	0.0658184	0.0237821	0.287792	0.0601614	0.075198	0.254433	0.400151	0.366088	0.217898	0.350897	0.156753	0.229727	0.328102	0.0148116	-0.0599514	0.0728414	0.179246	0.184219	0.281174	0.213797	0.154603	0.185978	0.402847	0.11976	-0.0917182	-0.00814882	0.211144	0.141611	0.217469	0.154741	0.0659161	0.232636	0.422077	0.111046	0.397848	0.348835	0.1712	0.420047	0.535261	0.193635	-0.0510867	0.369219	0.324614	0.0749064	0.208735	0.309423	0.253732	0.093541	-0.459615	0.227925	-0.0585248	-0.0315186	0.248607	0.187185	-0.00702354	0.353792	0.220886	0.356661	0.0462917	-0.0145336	0.0650031	0.251128	0.241136	-0.0364689	0.1441	0.102302	0.263596	0.0427003	-0.087814	0.0574602	0.0422728	-0.116966	0.24238	0.364176	0.235474	0.00563929	0.32735	0.282826	0.352482	0.350509	0.241136	0.101464	0.170231	0.337861	0.249714	0.400253	0.321303	0.267199	0.24607	-0.0535475	0.140171	-0.167152	0.446394	0.299801	0.417769	0.0985823	0.455264	-0.0512545	0.0193387	0.0228932	0.191139	0.0543095	0.0259275	0.149689	-0.00235725	0.129474	-0.210498	0.133917
ARL6IP4	Q66PJ3;Q66PJ3-4;Q66PJ3-3;H7BZV4;A0A0C4DG62;Q66PJ3-2;F5GYV5;F8WCT1;Q66PJ3-7	325;306;306;123;122;317;133;133;130	KEKAEAQQVEALPGPSLDQWHRSAGEEEDGP	S	-3.10825	-3.10948	-3.31451	-3.41178	-3.27679	-3.27564	-3.69451	-3.08678	-3.68127	-3.24507	-3.34103	-2.35092	-3.39278	-3.19114	-3.88305	-3.22181	-3.48395	0.230898	0.176824	0.236798	0.333255	-0.17014	-0.227179	-0.0448012	0.0441778	0.262445	0.240944	0.153938	-0.289673	-0.136718	-0.13366	-0.167305	-0.212688	0.200214	0.129447	-0.0439388	-0.021423	-0.209923	-0.135869	-0.0264012	-0.10704	0.0573573	0.219365	-0.171955	-0.30188	0.0466042	0.275852	-0.0109418	0.182192	0.0959673	0.0503528	0.0983763	0.117314	0.135292	0.390933	0.0149687	0.154311	0.279811	0.111382	-0.00754055	0.217077	0.300858	0.179924	0.160285	0.216974	-0.121766	0.31024	0.152011	0.0940864	0.267347	0.190021	-0.099201	-0.276748	-0.0511915	-0.128934	0.136786	0.329934	-0.121537	0.215176	-0.0295601	0.331151	0.0498318	0.10024	0.0729319	0.317412	0.106168	0.375839	0.293848	0.502723	0.349259	0.425075	0.3313	0.346808	0.352475	0.371663	0.415398	0.22254	0.287499	0.308571	0.367185	0.351834	0.321699	0.22684	0.278765	0.107355	0.00709493	0.301582	-0.0135297	0.0746985	-0.0165547	-0.071097	-0.0554777	-0.0413052	0.286313	-0.0991456	0.0542445	0.300649	0.183251	0.343617	0.440399	0.195087	0.0247169	0.114746	-0.080103	0.213305	0.117694	0.283764	0.0219576	0.0933748	0.239074	0.161113	0.254553	0.293829	0.213873	0.288751	0.0876623	0.0536964	0.197809	0.0177561	0.102399	0.304736	0.0481904	0.229625	0.288822	0.13868	0.194811	0.182187	0.206849	0.254311	0.277968	0.42723	0.234642	0.18681	0.360991	0.219136	0.189045	0.0257688	0.0182697	-0.146146	0.0447752	-0.0595228	0.22309	0.301632	0.0588341	0.16679	-0.081426	0.0623052	-0.0691312	0.376469	0.0434987	0.288846	0.0094983	0.0274387	-0.174753	-0.20792	-0.27706	-0.12438	-0.173402	-0.183244	-0.0469922	0.228577	0.314068	-0.180962	0.0934836	-0.0107586	0.0142204	-0.163075	-0.000557636	0.0207046	-0.0560092	0.0840162	0.153835	0.0816914	-0.0941256	0.230365	0.362361	0.0984641	0.294586	0.171957	-0.0488119	0.136425	0.126737	0.20535	0.15686	0.501452	0.441489	-0.0369102	-0.0561907	-0.0782273	-0.284748	-0.00759542	-0.0386644	0.0093197	-0.0523377	0.096436	-0.0173479	-0.0793128	0.0469078	-0.159421	-0.0205321	0.106273	0.139077	-0.0198349	0.210796	0.312923	0.234313	0.0506358	0.201491	0.305765	0.0716199	0.105725	0.0996873	-0.373331	0.00524603	-0.266107	-0.112841	0.0587386	-0.0175313	0.0825787	0.184482	0.304241	0.0950612	0.184155	0.196091	0.0630934	0.0688164	0.372379	-0.0260943	0.111546	0.191937	0.115788	-0.115713	0.0856375	0.0930857	0.140203	0.195026	-0.0900732	-0.0607546	-0.160038	-0.0763755	0.0878512	0.184839	-0.0534811	0.0791708	0.148211	0.113025	0.0801333	-0.0531746	0.0140737	0.102073	0.237377	0.385556	-0.0555235	-0.119413	0.0254331	0.153142	-0.123172	0.149175	-0.147391	-0.139923	0.318665	0.271751	0.26887	0.225288	0.0981862	0.227345	0.122527	0.125664	0.209369	0.140983	0.0853157	-0.178642	0.0105952	0.18754	0.0665529	0.124938	-0.217039	0.103486	0.120429	-0.163731	0.0349824	-0.012992	0.0200057	-0.0460508	0.0179826	0.0434326	0.225879	-0.0512061	-0.0448976	-0.0188117	-0.132475	0.112753	-0.0404462	-0.0915865	-0.084169	0.015362
ARL6IP4	Q66PJ3-4;Q66PJ3-3;H7BZV4;A0A0C4DG62;F8WEP2	225;225;42;41;41	KKSRKDTSRNCSASTSQERSKQKARRRTRSS	S	-2.28511	-3.07414	-3.02199	-3.42404	-3.34225	-3.2554	-3.60224	-3.09629	-2.34317	-2.68271	-3.30113	-2.94064	-2.99933	-3.09937	-3.64636	-3.51127	-3.46457	-0.369731	-0.185306	-0.429312	-0.193306	-0.357819	-0.158392	-0.164951	-0.0229045	0.183718	-0.355885	-0.135939	-0.242621	0.0793478	-0.389836	-0.125866	-0.293564	-0.228062	-0.245961	-0.436332	0.342988	-0.601621	-0.607833	0.06725	-0.320807	-0.228865	-0.22951	-0.287303	-0.330218	-0.0246983	0.112031	0.0922856	-0.280587	0.223764	0.136775	0.0286755	0.462595	0.202974	0.380738	0.100191	0.201894	0.0736166	-0.181616	0.0688827	0.241885	0.478872	-0.153881	0.0455185	-0.0372578	-0.510866	-0.108274	0.140553	-0.00419179	-0.164669	-0.165155	-0.183876	-0.366339	-0.0653527	-0.344564	-0.00499892	-0.227515	-0.0911407	0.129379	0.0138524	0.106767	0.150925	0.112916	0.184386	0.0569692	-0.0537807	0.0947421	0.0293842	0.297023	0.193183	0.378949	-0.0155833	0.185482	0.18301	0.150769	0.224871	0.13445	0.128112	-0.0882861	0.186079	0.139875	0.216297	0.169645	0.0171857	-0.166465	-0.125144	-0.207599	-0.182209	-0.244065	-0.196928	-0.150881	-0.549672	-0.245982	-0.047847	-0.335071	-0.26393	0.100158	0.134242	-0.0051726	0.367673	-0.069649	-0.00692394	-0.0441185	0.130785	0.150574	0.279333	-0.101843	0.0976887	-0.188149	-0.18784	0.325065	0.200797	0.021958	0.119164	0.195805	-0.185407	0.0137434	-0.14177	-0.156554	0.2861	0.383059	0.282464	0.378666	0.297499	0.216749	0.168271	0.0345259	0.30457	0.164613	0.10062	0.27408	-0.066109	-0.081655	0.0676752	-0.0334208	0.128807	-0.0141166	-0.173945	-0.244203	-0.0171704	0.361725	0.291128	0.105116	0.256621	0.375683	0.107583	0.449535	-0.210388	0.302001	-0.528374	0.226511	-0.098597	-0.403409	-0.494347	-0.222831	-0.273793	-0.404646	-0.325643	-0.187522	-0.290254	-0.16638	0.205543	0.220831	0.357269	-0.304905	-0.131725	0.260809	0.276276	-0.0958208	-0.0154596	0.0203418	0.00028308	0.261496	0.0115214	-0.122065	0.106079	0.128521	0.338376	-0.0358172	-0.310298	-0.191215	-0.54218	-0.0851407	-0.490868	0.111217	-0.22534	0.167297	-0.269569	-0.291951	-0.091882	0.164313	-0.103149	0.00568122	0.182515	0.0691595	-0.0886163	0.0216767	0.161862	-0.0203211	0.162888	0.272047	-0.200692	0.0324098	0.0250599	0.164704	0.235336	0.244318	0.259289	-0.0251454	-0.0752127	0.255124	-0.0569034	-0.213345	-0.170605	-0.105932	0.111544	-0.014975	-0.0333571	0.0258811	0.220854	0.439547	0.194491	0.212222	0.519357	0.288211	0.523036	0.399357	0.212669	-0.13265	0.215842	0.261919	-0.0223327	0.198149	0.171523	0.100478	-0.0406127	-0.166993	0.158937	-0.12128	-0.0686866	-0.0585253	0.223218	-0.0857441	0.0417855	0.0914079	0.10871	0.120133	-0.034912	0.0950551	0.0125093	0.456088	0.231738	-0.0892945	0.100454	0.025658	0.0364307	-0.137524	-0.0774674	-0.12133	-0.152449	0.385417	0.358067	0.35594	0.0686476	0.174225	0.311413	0.312032	0.208041	0.228332	0.125437	0.183499	-0.163587	-0.181387	-0.0556164	-0.136565	-0.13892	0.129425	-0.0682212	-0.0692559	-0.330587	-0.067455	-0.167598	-0.0411513	-0.161298	-0.058064	-0.0434161	0.154301	0.11177	-0.0352027	-0.336938	-0.133302	0.131236	-0.0378863	-0.235352	-0.219245	-0.0877399
ARL6IP5	O75915;F8WF90;C9JQU6;F8WF33	N/A	N/A	N/A	-4.99187	-5.09716	-4.27345	-5.19276	-4.81649	-3.28466	-2.91281	-4.49757	-1.65487	0.154428	-5	-5.0273	-4.43798	-4.59947	-3.14918	-3.25993	-1.55977	-0.573827	-0.181014	-0.403421	-0.145632	-0.186388	0.16439	-0.37165	-0.329037	0.0718362	0.0840544	0.119079	0.487112	0.335045	0.40588	0.209388	0.308512	-0.126393	0.255259	0.231374	-0.0225496	-0.120947	0.071886	0.317662	0.089108	-0.177664	-0.0758112	-0.0811492	-0.0261179	-0.126444	0.215808	-0.402887	-0.224213	-0.25076	0.0780671	-0.352892	-0.128902	-0.112731	-0.293572	-0.404672	-0.23531	-0.415869	-0.26261	0.070883	-0.0650403	0.000927533	-0.0648481	-0.0483262	-0.0735725	0.0203107	-0.0870797	0.134461	-0.037571	0.134626	0.137783	0.155771	0.203051	-0.61905	-0.394283	0.110977	-0.140111	0.116557	0.185501	0.101084	-0.0010887	-0.0131821	0.208543	0.150233	-0.156476	0.0532664	-0.118727	-0.0672639	-0.084118	-0.0812835	-0.00317024	0.0228887	-0.0743051	-0.0800835	-0.127655	-0.195467	0.0804181	-0.000638123	0.0496358	-0.0237965	-0.0319409	0.0504445	-0.242672	-0.168942	-0.209791	-0.180706	-0.222268	-0.168891	-0.484996	-0.200784	-0.0761854	-0.061762	-0.10067	-0.185328	-0.107995	-0.0561016	-0.121242	-0.247476	-0.3745	-0.267906	-0.0725113	-0.030437	-0.0734808	-0.0173272	0.153453	-0.269874	-0.281692	-0.18423	-0.212194	-0.279351	-0.188176	-0.15038	-0.21576	-0.239703	-0.247139	-0.22737	0.0324445	-0.156255	-0.0114401	0.19151	0.130832	0.0430286	-0.0280683	-0.163378	0.151425	-0.0322464	-0.0118517	-0.123077	0.0127232	0.0915796	0.130183	0.0616956	-0.0723839	0.0804413	-0.136559	-0.223555	0.0370026	0.0937298	-0.0730452	0.00435489	0.0559861	-0.00210553	0.0788487	0.0805357	0.0855568	0.205873	0.140242	-0.104667	0.0134518	-0.0781839	0.0793334	-0.113147	-0.0114465	0.292738	-0.0960094	-0.118097	-0.00137881	-0.0651343	-0.0938487	-0.262616	-0.0356041	0.0787035	0.118041	0.409964	0.299919	0.148218	0.313784	0.305299	0.061108	0.0169619	0.0512155	0.288814	0.269415	0.237225	0.0297819	0.208233	0.139483	0.105855	0.528002	0.379534	0.219388	-0.0154342	0.110548	0.0429294	0.0517563	0.0307428	0.0886033	0.224707	0.312404	0.393534	0.361379	0.253876	0.179695	0.226491	0.00293882	0.0923246	0.0929398	0.0130291	0.328448	0.226968	0.232411	0.170266	0.289041	-0.00587011	0.0590489	0.173931	0.0595022	-0.0873692	0.110693	0.166039	0.126973	0.138423	0.470288	0.0166646	0.0333182	0.250221	0.168883	-0.0796251	0.0474915	-0.134002	0.00338636	-0.0691516	-0.0359497	0.188826	-0.0392044	0.192502	-0.0798904	0.226519	-0.0123347	0.0480478	0.154947	0.12152	0.0784125	0.0515774	0.0860814	-0.0638885	-0.129343	-0.0137591	0.0678776	0.0904239	0.0163515	0.171882	0.115958	0.0345929	-0.0823175	-0.00224581	-0.0292981	0.168524	-0.0569159	-0.0640365	-0.0312021	0.127159	-0.141465	0.0765021	0.0805601	0.0418899	0.102689	0.0484468	-0.227593	-0.188987	-0.00889597	-0.0841381	0.0520083	-0.0909909	-0.0220429	-0.0156094	-0.026655	-0.0223329	0.00757412	-0.0967269	0.0807307	0.137689	0.255127	0.0551099	0.129395	0.0525083	0.314421	0.106768	-0.141341	0.239911	0.0420576	0.206546	0.0680552	0.028264	0.0551584	-0.19467	0.120604	0.046009	-0.166553	0.0181946	-0.195872	0.335878	0.0624504	0.143883	-0.013088	0.104925
ARMC8	G5E9V7;G5E9V6;B7Z637;Q8IUR7-6;Q8IUR7-3;Q8IUR7-7;Q8IUR7-2;Q8IUR7;C9J8P8;C9JAA7;C9JBY2;C9J2I1;Q8IUR7-8	N/A	N/A	N/A	-5.03908	-3.96342	-4.61023	-4.99408	-4.75663	-4.65584	-5.29267	-4.59504	-5.37569	-5.11817	-4.73771	-5.00017	-4.93191	-4.66529	-4.97912	-4.61438	-4.73009	0.46576	0.326131	0.514667	0.146601	0.123531	-0.305799	-0.00593383	-0.00159847	-0.0403166	0.306797	-0.247323	-0.131302	-0.271268	-0.187058	-0.403718	-0.38941	-0.249943	0.0475394	-0.181161	-0.489831	0.190192	0.200084	-0.266323	-0.440905	-0.0867301	0.241697	-0.186608	-0.0691211	0.243094	0.428425	0.0504937	0.0905762	-0.00218911	-0.0491267	0.19542	0.0406355	0.227868	0.397748	-0.156666	0.301137	0.209903	0.228252	0.221882	-0.0876494	-0.247371	-0.179315	-0.324037	-0.158752	0.199434	0.103934	-0.0723836	0.0195599	0.200867	0.321024	0.116204	-0.0125791	0.248453	0.147503	0.518537	0.497328	0.462245	0.210644	0.235769	0.0647538	-0.321838	0.283576	-0.275782	0.211979	-0.111873	0.408969	0.131886	0.421925	0.207985	0.101509	0.285352	-0.141743	-0.100409	-0.111158	-0.171951	-0.161979	-0.208964	0.141595	-0.160036	-0.0975264	-0.187836	-0.0388621	0.433191	0.316529	0.315123	0.708028	0.60716	0.544766	0.361728	0.266996	0.311702	0.551862	0.0612258	0.356713	0.299731	0.547994	0.423831	0.555121	0.220133	0.40616	0.344091	0.554801	-0.271258	0.143229	0.181063	0.392633	0.111712	0.372093	0.465217	0.201195	0.606169	0.529723	0.246645	0.171549	0.374811	0.0444654	0.361813	0.337534	0.0150303	0.0627215	-0.0528614	-0.040639	0.435792	0.0459839	0.297116	0.314208	0.149559	0.30623	0.328937	0.134822	0.0378408	0.0297285	0.035777	0.21068	0.0693905	0.00946739	0.0927779	-0.0733253	0.272617	-0.447285	0.243987	0.23608	-0.284414	-0.247174	-0.0256602	-0.616155	-0.351391	0.0353536	0.46004	0.34396	0.0832235	0.259588	-0.18115	-0.113415	-0.152819	-0.197858	-0.262347	-0.2243	-0.0316526	-0.0557397	-0.0722265	-0.434242	-0.365023	-0.171787	-0.304653	-0.457958	-0.431396	-0.194826	-0.330999	-0.061441	-0.0401591	-0.258699	-0.268759	-0.270614	-0.348045	-0.0582112	-0.238798	-0.00836813	-0.327374	-0.175083	0.0035577	0.338252	-0.0343839	0.153874	0.218768	-0.417659	-0.463521	-0.386806	-0.63645	-0.456821	-0.380694	-0.29856	-0.572451	-0.300493	-0.434494	-0.303206	-0.532961	-0.480899	-0.462477	-0.42885	0.0420052	0.0170099	-0.000500058	0.0678726	0.00758284	-0.370408	-0.0367238	-0.18552	-0.433449	-0.533782	-0.354364	-0.539698	-0.289543	-0.331166	-0.368951	-0.183366	-0.332075	-0.185112	0.0367153	-0.00229515	-0.45622	-0.308595	-0.506141	-0.194178	-0.655386	0.00214457	-0.469463	-0.17883	-0.299489	-0.111961	-0.429259	-0.180532	-0.45784	-0.339724	0.130383	0.0514188	-0.536275	-0.576132	-0.563299	-0.294415	-0.210217	-0.550508	-0.241026	-0.109749	-0.227504	-0.134079	-0.576293	-0.499621	-0.183962	0.0293091	0.203802	-0.315677	-0.556722	-0.51536	-0.314515	-0.486393	-0.277533	-0.278585	-0.321679	-0.0744415	0.0118707	-0.107083	-0.117479	-0.428907	-0.247005	-0.214311	-0.386522	-0.277577	-0.313564	-0.362596	-0.334535	-0.318095	-0.309092	-0.29556	-0.385115	-0.670506	-0.263281	-0.42724	-0.156395	-0.249447	-0.26777	-0.174707	-0.455016	-0.164459	0.0601133	0.37766	-0.516613	-0.440049	-0.0764711	-0.189891	-0.420764	-0.514833	-0.426721	-0.415765	-0.393487
ARPC1A	F8WFD3;E9PF58;Q92747	N/A	N/A	N/A	-4.97433	-5.04131	-4.89456	-5.16877	-4.5893	-4.64501	-5.03865	-5.0704	-5.10836	-5.00549	-3.91692	-4.72623	-5.42128	-5.90505	-2.86831	-5.03076	-4.9641	0.240185	0.258769	0.0904018	0.188	0.405341	0.486319	-0.104029	0.127794	-0.125771	0.151538	0.141277	0.0466588	-0.0680602	0.188126	0.0591619	0.244118	-0.107538	0.291691	0.0514616	-0.165803	0.238074	0.228046	-0.137692	-0.00516203	0.00677906	0.129694	0.265326	0.184619	0.241969	0.0608824	-0.0465373	-0.128307	-0.152387	-0.197012	0.0531838	-0.160843	-0.0284377	-0.0748848	0.211054	0.0183408	-0.0439739	-0.00493326	-0.0113297	-0.249078	-0.339102	0.017886	-0.0230452	-0.0937599	0.296111	0.0910282	-0.0233655	0.061576	-0.0151085	-0.0253961	-0.0326478	0.470587	0.154489	0.320149	0.0839098	0.122784	-0.199637	-0.161659	-0.231414	-0.0815135	0.062538	0.221009	-0.0502534	-0.0229924	-0.117544	-0.250497	-0.269495	-0.20155	-0.351535	-0.276339	-0.0480727	-0.292152	-0.283405	-0.278868	-0.33427	-0.145826	-0.241419	-0.222964	-0.183342	-0.252237	-0.295492	0.0700165	0.121928	0.238984	0.241547	0.186429	0.239084	0.434816	0.196784	0.112732	0.412274	0.19544	0.235539	0.397175	0.312308	0.0523245	0.178495	0.123888	0.0404167	0.111584	0.263726	0.116196	0.321901	-0.0459371	-0.0946431	-0.00798932	0.356483	0.292563	0.245826	0.103072	-0.116716	0.161123	-0.0977232	0.191776	-0.000762189	0.400257	-0.13376	0.189211	-0.165515	-0.2654	0.0499866	-0.156319	-0.108272	-0.102342	-0.0796589	-0.0605557	-0.0123293	-0.218939	-0.267669	-0.349717	-0.279782	-0.164306	-0.289793	0.147542	0.260366	0.124745	0.0282925	0.341308	0.252458	0.0502214	-0.233623	-0.221759	0.00966597	-0.187307	-0.0548608	-0.123331	0.128994	-0.219777	0.0809746	-0.534417	-0.034383	0.0753336	-0.0114025	-0.156561	-0.111381	-0.00669061	0.0286569	-0.0879225	0.00914313	-0.153172	-0.477853	-0.458175	-0.272275	-0.125555	-0.0239021	-0.17307	-0.0430939	-0.0818339	-0.163059	-0.254006	-0.284558	-0.259777	-0.00253993	0.0191735	-0.304725	-0.120144	-0.220796	-0.172033	0.00224399	-0.199071	-0.0672341	0.0974748	0.054827	-0.158916	-0.0603183	-0.127696	0.117994	0.0763195	0.290728	-0.0562169	0.111911	0.102837	0.021861	-0.0264311	-0.139332	-0.254857	-0.0861339	0.0770368	0.0401893	-0.0156141	-0.33007	-0.186613	-0.423731	-0.416739	-0.393016	-0.161594	-0.228614	-0.229995	-0.155966	-0.184524	-0.128604	0.0546329	-0.192747	-0.0470743	-0.447183	-0.376991	-0.238544	-0.241788	-0.123742	-0.268952	0.135173	-0.341774	-0.217966	-0.217419	-0.13166	-0.354614	0.022425	-0.0359571	-0.192135	-0.326932	0.0465705	-0.0643269	-0.120602	-0.213394	-0.215841	0.0362893	0.132569	0.0871257	0.00330724	-0.0527128	-0.370393	0.0407595	-0.13904	-0.198397	-0.279311	-0.0305616	0.088291	0.0141635	-0.141046	-0.317002	-0.0665314	-0.105554	0.0157422	-0.141922	-0.0980259	-0.0144604	-0.162547	0.0285076	0.198991	-0.236484	-0.290955	-0.283534	-0.167379	-0.117072	-0.161409	-0.240847	-0.128378	-0.174695	-0.0447025	-0.0715339	-0.0373733	-0.0754273	-0.0954266	-0.0705817	0.0240871	0.0490329	0.039959	-0.0157792	0.239897	-0.162057	-0.118569	-0.167428	-0.116838	-0.241632	0.00153157	-0.132244	0.126499	-0.0507138	-0.00774843	0.194658	-0.148612	0.097831	0.168932	0.0701698	0.0508341
ARPC1B	O15143;C9JTT6;C9JBJ7;C9K057;C9J4Z7;F8VXW2;C9JEY1;C9JQM8;C9JFG9;C9J6C8;C9JM51;F8WEB3	N/A	N/A	N/A	-4.37171	-4.80424	-4.77379	-5.07216	-3.89321	-3.92746	-4.72603	-5.50808	-5.4645	-4.91569	-5.3271	-4.02225	-5.0847	-4.33703	-4.13951	-5.1247	-4.01527	0.168363	-0.135293	0.278975	-0.0884432	0.06015	-0.0279822	-0.2621	-0.235905	-0.00865528	0.249875	0.0394458	0.00396281	0.249357	0.441273	0.632009	0.301629	0.226058	0.262284	0.0546685	-0.282506	0.121285	0.158968	-0.0918032	0.336549	-0.270801	0.506233	0.16192	0.0358464	-0.0983626	0.134534	-0.0547167	0.157031	-0.428023	-0.12226	0.307068	0.150519	-0.316825	-0.0833375	0.0628229	-0.0740566	-0.464083	-0.328851	-0.376463	-0.395902	-0.0199727	0.0799079	0.0906137	0.152539	0.103681	-0.01044	0.186896	0.363899	0.402276	0.0915481	-0.30762	-0.100239	0.210274	0.201072	-0.221862	-0.094825	-0.249345	-0.0374325	-0.325455	-0.171241	0.127123	0.113498	0.235529	0.281628	0.251548	-0.346755	-0.514513	0.15989	0.130206	-0.0650341	0.0877586	-0.0492879	-0.0352603	-0.0371548	-0.308071	0.0219295	-0.049857	-0.00260761	-0.0683507	-0.0184727	-0.0911671	-0.0179248	-0.0135883	0.178967	-0.145645	-0.0479192	-0.150171	0.00861492	-0.324621	-0.176117	0.192574	0.0917543	0.211781	0.338472	0.178272	0.034078	-0.297511	-0.101145	-0.122893	0.0843192	-0.0588445	-0.414184	-0.350134	-0.132775	-0.55301	-0.097956	0.0628112	0.113419	-0.122034	-0.341237	-0.405383	-0.173931	-0.574099	-0.281081	0.0724176	-0.0134555	0.188849	0.361418	0.205217	0.212487	0.220964	0.164632	0.0900573	-0.00250862	-0.0427294	-0.000527831	0.183592	0.0755379	-0.435559	-0.262364	0.338046	0.23947	0.333891	-0.363735	0.0396215	-0.30178	-0.239222	0.171197	-0.272818	-0.321825	-0.0412311	-0.0373315	-0.105049	0.171822	-0.428313	-0.331068	0.0678243	-0.271148	0.0932091	-0.151989	0.348251	-0.126444	0.148132	-0.122988	-0.035647	0.163797	0.135357	0.0951521	-0.208942	0.247502	-0.08357	-0.0999356	-0.227152	0.311376	0.165681	-0.11078	0.250143	0.137412	0.103676	-0.257345	0.255409	0.0133135	-0.553021	0.226506	0.0533787	0.0473481	0.131024	0.0285399	0.00258178	-0.103975	0.0567236	0.043492	0.275208	0.0164919	0.0827495	-0.020997	0.019871	-0.106331	-0.0892841	-0.033453	0.228897	0.160117	0.0229578	-0.0124066	0.0520231	-0.109913	-0.095655	0.212652	0.0938114	-0.043383	0.579024	0.374144	-0.16986	0.195675	0.152042	0.28396	0.231194	0.127501	0.301097	0.0762513	0.221768	0.349669	0.205162	-0.0928458	-0.16052	0.385143	0.0103829	0.178846	0.294886	0.185007	0.388821	0.0458114	-0.34133	-0.378466	-0.281931	0.0013076	-0.0188906	0.057855	0.138113	-0.084408	0.0366487	0.393784	0.250376	0.324376	0.36426	0.0299522	0.239489	0.143483	0.150455	0.191697	-0.0275414	0.192259	0.0883478	0.243767	0.273803	-0.0193123	0.190656	0.225182	0.214173	-0.408414	-0.352847	0.0214102	0.218977	0.195272	0.0196444	-0.0480858	0.0413057	0.166859	0.392251	0.262029	0.148469	-0.330554	0.0352592	0.294996	0.226472	0.0574301	0.243527	0.246056	0.248843	0.295132	0.314531	0.147523	0.28044	0.243248	0.290455	-0.0893426	-0.178989	0.264973	-0.295814	0.175814	0.525313	0.0996959	0.232696	0.125139	-0.27354	-0.522492	0.223015	0.123046	0.208147	0.0898307	0.0499622	0.235213	0.242864	0.360635	0.165895
ARPC2	O15144;H7C3F9	N/A	N/A	N/A	-5.02576	-4.84444	-3.462	-4.98235	-4.89459	-4.01831	-4.92893	-4.9659	-4.82704	-4.88292	-4.78097	-5.19927	-4.97931	-4.50018	-4.87067	-4.60682	-4.67193	-0.0699064	0.433465	0.559139	0.0489078	0.529125	0.197877	0.0158293	-0.0801957	-0.242865	0.0314974	-0.0297627	0.259222	0.307883	0.287997	0.145351	-0.300031	0.0186953	-0.0874304	-0.155795	0.00910052	0.0387355	0.11486	0.0103182	-0.131263	0.203462	0.131889	0.0765514	0.463764	-0.390267	0.0621867	0.197256	0.396332	-0.337539	0.0578679	0.0568858	0.331056	0.107806	-0.232895	0.0964907	0.260427	-0.0611924	0.166789	0.176338	-0.252673	-0.02989	-0.102169	0.0770698	-0.146323	0.364107	-0.00701816	0.499551	0.261924	0.024008	-0.150553	-0.328731	0.0422164	0.0912651	0.381692	0.368208	-0.157442	0.2239	0.0901217	-0.0120713	-0.566785	0.214315	0.287288	-0.152164	0.0572441	0.00179041	-0.00748961	-0.349788	-0.0312334	-0.199962	-0.463131	-0.0884213	-0.0449856	0.034598	0.0220948	-0.269575	-0.206644	-0.188491	0.0740503	-0.0706188	-0.0352229	-0.0124987	-0.0680476	0.0213223	0.570545	0.535672	0.405368	0.526128	0.257695	0.120882	0.544216	0.354682	0.32855	0.289939	0.434187	0.409606	0.17575	0.0841219	0.359341	0.350733	0.0963661	0.37139	0.216493	0.0232738	-0.112332	0.0143867	0.427065	0.236359	0.425482	0.118856	0.326107	0.400205	0.376321	0.270024	0.295435	0.635264	-0.128109	0.287248	0.463817	0.283825	0.218367	0.208102	0.073208	0.561025	0.609876	0.322276	0.323425	0.285747	0.528234	0.17231	-0.0745746	0.360152	0.309366	0.175263	0.226382	0.344473	0.0260554	0.0472207	0.479287	0.473561	0.143564	0.242416	0.287185	0.185171	0.221966	-0.167074	-0.135993	0.0520354	-0.031324	-0.153386	-0.212061	0.0336367	-0.0381815	-0.439694	-0.153818	-0.139679	-0.247331	-0.292204	-0.188507	-0.108266	-0.1301	-0.276947	0.293346	-0.171643	-0.0565314	-0.308492	-0.131354	-0.161746	-0.224274	-0.196586	0.11466	-0.0313291	0.179487	-0.373719	-0.0228886	-0.325933	0.0874166	-0.00931054	0.00975346	-0.0770164	-0.0612375	-0.31734	-0.0350701	0.000396666	0.121726	0.135572	0.0372346	-0.555503	-0.417665	-0.135058	0.228082	-0.200726	-0.164103	0.0591828	-0.0531204	-0.211006	-0.288392	-0.0925288	0.314729	0.122186	0.138566	0.0130098	0.0374945	-0.00771485	-0.10237	0.179092	0.0340788	0.0291401	-0.408547	-0.0468344	-0.139863	-0.0636645	-0.00279838	0.0322833	-0.1327	0.0315362	0.176626	0.106857	0.129847	0.378454	0.196477	-0.0727477	0.21439	-0.0494833	0.351077	-0.127611	0.373109	0.264822	0.242737	0.0230403	0.0912894	-0.236522	-0.0354935	0.0493195	0.0993272	0.164685	-0.0585137	0.182176	-0.330085	-0.304574	-0.165649	-0.315484	-0.28913	0.046477	0.15749	0.00443463	-0.159739	-0.317998	-0.314125	-0.0974515	-0.404303	-0.235591	-0.119151	-0.317283	-0.278487	-0.393749	-0.280986	0.0418176	0.0925207	-0.211769	0.179017	0.397712	0.0667409	-0.330753	0.0105615	0.0289259	-0.0551595	0.0441448	0.0443823	-0.000985423	0.112465	0.0448832	-0.112278	-0.187279	-0.171615	-0.260281	0.0963509	-0.038642	-0.354207	-0.219576	-0.0333589	0.100001	-0.104212	-0.191912	1.40478e-05	-0.26333	0.337853	-0.317341	-0.354092	0.121183	0.160915	-0.455619	-0.259333	-0.270355	-0.0884107	0.130785
ARPC3	O15145;F8VR50;C9JZD1	N/A	N/A	N/A	-4.59431	-4.46105	-3.7566	-5.08038	-3.93606	-3.7828	-4.87025	-4.97653	-5.15074	-4.67	-4.73607	-3.7533	-5.20756	-4.99827	-4.77298	-5.06974	-4.45658	0.249168	0.250939	0.499331	0.0675536	0.180106	0.0672887	-0.346761	-0.203399	-0.0980353	0.201635	0.0669033	0.00915023	0.271942	0.450181	0.264835	0.0447265	0.00519201	0.476084	-0.267347	-0.229449	0.0339885	0.186852	-0.208044	0.0304133	-0.0721398	0.426169	0.187878	0.223867	-0.0134977	0.232689	0.134304	0.43994	-0.285184	0.126494	0.416843	0.26446	0.163518	0.145859	0.249522	0.138804	-0.172687	-0.146888	-0.260726	-0.397638	0.0201194	0.0409882	-0.0208019	0.0142292	0.217578	0.132623	0.439533	0.33547	0.317072	0.135503	-0.319816	-0.0632979	0.173433	0.289845	0.24925	0.0878234	-0.135574	0.0583609	-0.195034	-0.222864	0.223158	0.289446	-0.126429	0.409543	0.0131654	0.0570392	-0.447763	0.26281	0.110712	-0.128435	0.0737597	-0.070248	-0.0292743	-0.0301138	-0.308724	-0.127387	-0.152376	0.0355859	-0.0370594	-0.0607917	-0.0909812	0.315002	0.264382	0.546224	0.359672	0.31739	0.300024	0.285916	-0.0277322	0.22998	0.403149	0.249588	0.506165	0.541232	0.480085	0.279399	0.0393334	0.312277	0.338705	0.279182	0.18453	-0.0919011	-0.177453	-0.0109631	-0.275653	0.190102	0.350168	0.45197	0.162081	0.110731	0.0614239	0.254971	-0.110892	0.198518	0.459289	0.392219	0.341312	0.563906	0.281005	0.311169	0.313946	0.257346	0.371142	0.319244	0.147507	0.18395	0.309392	0.306403	-0.252681	-0.148646	0.147525	0.125959	0.134908	0.104594	0.323359	-0.218894	-0.158513	0.39199	0.0798473	-0.106824	0.0736282	0.0905459	0.0167432	0.223906	-0.496738	-0.284234	-0.131822	0.113483	0.057787	-0.130743	0.102887	0.0923489	-0.260453	-0.518143	-0.517398	-0.368582	-0.357959	-0.401261	-0.427478	-0.026332	-0.280932	-0.143271	-0.325978	-0.121847	-0.240358	-0.329017	-0.0258424	-0.11002	-0.310818	-0.231944	0.1654	0.00827812	-0.52254	-0.0722555	-0.271361	-0.0694447	0.0571155	-0.117878	-0.234077	-0.155308	-0.26817	0.154078	0.0310366	0.259151	0.242839	-0.013044	-0.356003	-0.385711	-0.254114	-0.00167975	-0.0827603	-0.109324	-0.0101576	-0.0279788	-0.289399	-0.465612	-0.194546	0.110233	0.0759412	0.00293482	0.172695	0.1165	-0.231793	0.131789	0.177232	0.0886112	0.166082	-0.243313	0.0913972	-0.0502939	0.03861	-0.0142239	-0.033274	-0.49117	-0.262059	0.11119	-0.228655	0.032131	0.398932	0.199864	0.119508	0.0431405	-0.190917	-0.00738857	-0.251724	0.173246	0.08587	0.010578	-0.00226497	-0.16304	-0.248499	0.254298	0.0953805	0.107259	0.168697	0.0997729	0.272044	-0.204957	-0.160763	-0.0826959	-0.201799	-0.124169	-0.0236366	0.34412	0.0335508	-0.130206	-0.0916166	-0.133122	-0.0361423	-0.364173	-0.00805669	-0.0379977	-0.0157652	-0.15585	-0.193308	-0.25821	0.0574398	-0.0235721	0.0166299	0.31067	0.285371	-0.1557	-0.170304	0.0988621	0.267177	0.0249277	0.134038	0.275531	0.253761	0.296558	-0.0732332	-0.289872	-0.0489561	-0.11919	-0.0436217	-0.162257	-0.198389	-0.107515	-0.351221	-0.132773	0.13167	-0.197095	-0.226331	-0.197905	-0.248296	-0.0958494	-0.13914	-0.264935	-0.0855736	0.169132	-0.300366	-0.0797843	-0.176244	0.158201	0.0550388
ARPC4-TTLL3;ARPC4	F8WCF6;P59998;F8WDD7;A0A0A6YYG9;P59998-3;P59998-2;H7C0A3;F8WDW3;F8WE39;R4GN08;P59998-4	N/A	N/A	N/A	-4.7528	-3.27462	-4.14691	-3.16976	-3.08919	-3.61014	-3.6611	-5.05945	-4.83285	-4.69759	-4.5736	-3.04832	-5.55167	-5.04826	-2.8596	-4.52039	-3.24115	0.179408	-0.133334	0.106317	-0.0107829	0.0140235	0.0250443	-0.291643	-0.322154	-0.287632	0.0825498	-0.187286	0.0429706	0.0296098	0.416849	0.238342	0.215711	-0.140931	0.294823	-0.0113387	-0.420249	0.285061	0.220977	-0.192999	0.190874	-0.106091	0.190157	0.0748627	0.124223	0.198047	0.220986	-0.152982	0.0639604	-0.231612	-0.0840702	0.397131	0.043315	-0.0918204	-0.126534	0.087923	-0.160573	-0.216923	-0.03448	-0.308843	-0.443539	-0.452664	-0.0471082	-0.307701	0.135133	0.0957727	-0.2401	-0.101002	-0.0886744	0.118943	-0.0221879	-0.0461026	0.0985837	0.141653	0.121756	-0.132265	-0.0219137	-0.380034	-0.0994297	-0.375737	-0.298075	-0.128897	-0.25509	-0.137089	-0.0238997	0.0186722	-0.345194	-0.459969	-0.207315	-0.102809	-0.413661	-0.254166	-0.396534	-0.379553	-0.374493	-0.523417	-0.259808	-0.309296	-0.297175	-0.361229	-0.366728	-0.416337	-0.003279	-0.094296	0.170308	0.0168468	-0.0694164	0.0638166	0.175907	-0.147328	-0.184092	0.312413	0.0208092	0.100723	0.332387	0.113944	-0.069251	-0.133236	-0.0611539	-0.272822	-0.0204034	-0.183042	-0.269057	-0.388165	-0.349649	-0.318442	-0.08914	0.0522863	0.164011	0.00139039	-0.187435	-0.464452	-0.0513765	-0.417828	-0.114143	0.0507482	0.294823	0.165305	0.279325	0.101071	-0.0258757	0.189628	-0.0564358	-0.016023	0.00260932	-0.0535013	-0.00530771	0.0557692	-0.0460475	-0.476485	-0.526706	-0.125406	-0.00444446	-0.135858	-0.252613	-0.180318	-0.229734	-0.201414	0.175308	-0.240209	-0.460066	-0.176648	-0.142546	-0.237831	-0.13131	-0.230293	-0.61618	-0.119287	-0.498637	0.251084	-0.11251	0.201568	0.0484339	0.342122	-0.326268	-0.230178	-0.00618166	-0.0306759	-0.162689	-0.318848	-0.0860286	-0.30443	-0.1155	-0.30867	0.150468	-0.0229764	-0.249402	-0.0442566	0.150508	-0.289027	-0.38698	-0.00361575	-0.383013	-0.384321	-0.16809	-0.375483	-0.452111	-0.390461	-0.074759	-0.115767	-0.112743	-0.0373191	-0.143564	0.0641204	-0.367143	-0.192905	-0.342321	-0.0752538	-0.185499	-0.282485	-0.443156	-0.183328	-0.255938	-0.390537	-0.209184	-0.282511	-0.512957	-0.406688	-0.215194	-0.399565	-0.523912	0.227862	0.142132	-0.314678	-0.0677617	-0.188535	-0.134334	0.0664743	-0.271299	-0.0328797	-0.288884	-0.141803	0.201791	-0.0887068	-0.296622	-0.20038	0.122444	-0.099124	-0.150991	0.064309	-0.0922535	0.0714117	-0.217208	-0.572406	-0.466739	-0.553157	-0.443135	-0.389807	-0.138513	-0.201336	-0.210005	-0.119915	0.226924	-0.172817	-0.0658021	0.15837	0.0834371	0.0217767	0.098951	0.0364983	0.111322	-0.253876	0.0546964	-0.0479344	-0.0186886	-0.0920024	-0.0853317	0.0852332	-0.024171	0.0499366	-0.436102	-0.289323	0.123612	0.167568	-0.145142	-0.143575	-0.0101114	-0.197175	-0.0481318	0.225723	-0.223012	-0.335003	-0.561618	-0.105252	-0.13826	-0.0593779	-0.139951	-0.0802148	-0.0218531	0.0780126	0.0090281	0.0186622	-0.133152	-0.0529824	-0.0392962	0.0858428	-0.355773	-0.327867	0.119638	-0.151486	-0.126473	0.0452334	-0.152468	0.0131942	-0.2016	-0.0679872	-0.480896	0.0598424	-0.112321	-0.135495	0.100417	-0.266334	0.0496597	0.142289	0.267504	-0.210336
ARPC5	O15511;O15511-2	N/A	N/A	N/A	-4.72241	-4.68135	-4.20453	-5.3085	-4.43553	-4.18266	-4.44099	-5.27828	-5.27733	-5.12943	-5.09666	-4.34433	-5.01774	-4.97956	-4.29917	-3.8642	-4.4317	-0.0372657	-0.076033	0.523448	0.407785	0.209629	-0.107625	-0.402226	-0.288645	-0.484758	0.0255284	-0.123651	0.524292	0.163794	0.196118	0.2529	-0.00457059	0.0627768	0.172002	0.127992	-0.0444059	0.465253	0.402239	0.1207	0.100199	0.0489959	0.559106	-0.099055	0.0826932	-0.417347	0.137231	-0.0107442	0.10979	-0.517429	-0.272641	-0.244176	-0.00608896	-0.427311	-0.435273	-0.184508	0.0671941	-0.0906769	0.0669064	-0.290537	-0.491133	-0.426588	-0.0884751	-0.00510437	-0.164174	0.249996	-0.0876074	-0.100073	-0.0504216	0.331593	-0.104225	0.1243	0.131772	-0.0818371	0.212973	0.159202	0.0568484	-0.320307	-0.235222	-0.41792	-0.453695	-0.10233	0.263794	-0.116057	-0.170368	-0.0319117	-0.198672	-0.295039	-0.238356	-0.357308	-0.475517	-0.196884	-0.349232	-0.321724	-0.291966	-0.515608	-0.419131	-0.409579	-0.294507	-0.357225	-0.30732	-0.372547	-0.487126	-0.281537	0.0554444	-0.0323436	0.253481	0.0910259	0.057952	-0.303465	0.140898	0.315379	0.0642296	-0.113565	0.257985	0.148742	-0.237954	-0.398524	-0.162416	-0.268876	-0.169226	-0.207967	-0.0736568	-0.351463	-0.153446	-0.218027	0.337927	0.11367	-0.0373568	-0.016485	-0.219237	-0.0096928	-0.0593055	-0.218517	-0.11215	0.365851	0.0179667	0.305406	0.21009	0.161421	0.104204	0.0708641	0.149567	0.102119	0.0430539	0.0868411	0.225241	-0.0378167	0.146212	-0.134395	-0.190101	0.150751	0.250492	0.189143	-0.080216	-0.141082	-0.0721813	-0.0603803	0.262433	-0.000315602	-0.462789	0.071572	0.330944	0.0408644	-0.177097	-0.178562	-0.305103	0.101191	-0.168769	0.0941593	-0.256526	-0.0519685	-0.0588704	-0.00600104	0.00531499	-0.134631	0.167162	0.091411	-0.185926	0.0126496	-0.114961	-0.24278	-0.0400908	0.0038438	0.305666	-0.0744939	-0.301671	-0.069978	-0.246291	0.00383955	0.0545928	0.127009	0.163493	-0.132446	0.410417	-0.0982964	-0.0567319	-0.0775958	0.250175	0.147852	-0.0101049	0.114133	0.259438	0.310481	-0.113938	0.126561	-0.421764	-0.0193742	-0.214274	-0.154099	-0.0989722	-0.0110891	-0.056641	0.0141911	-0.462655	-0.164657	-0.194545	-0.12715	0.178432	0.0521651	-0.0639367	0.483432	0.243627	0.201105	0.0400452	0.0966118	0.117041	0.0760344	0.0731507	0.0156207	-0.0830318	0.1226	0.260551	0.270381	-0.13866	-0.0210215	0.128666	0.228169	0.294246	0.130914	0.0463775	0.131923	-0.0520055	-0.138062	-0.0762967	-0.126176	-0.0869164	0.207484	0.324527	-0.179079	-0.00984637	-0.0201404	0.109981	0.0915737	0.178609	0.252917	-0.0283164	-0.0311693	0.0228921	0.0270778	0.00864858	-0.24337	0.0295457	-0.100411	-0.251812	-0.073603	-0.0389363	-0.00975905	0.0197535	-0.120542	-0.2172	-0.157567	-0.260191	-0.0157781	-0.167567	-0.135698	-0.206537	-0.0011218	0.223326	0.316981	-0.0232721	-0.0255284	0.0552902	-0.0908478	-0.0678642	-0.0539269	-0.268763	-0.082473	-0.0395679	0.127754	0.101616	0.0361265	0.0647539	-0.0278324	0.0289313	0.0280147	-0.01991	-0.0175996	-0.0618889	-0.240675	-0.0982195	0.15156	-0.103192	0.134437	-0.0846776	-0.24352	-0.0243535	-0.0713769	-0.0184604	0.183497	-0.285812	-0.156238	0.0486915	0.00647702	0.0829774	0.0441574
ARPC5L	Q9BPX5	N/A	N/A	N/A	-4.84953	-4.30559	-4.50451	-5.1935	-4.6068	-4.06231	-4.75931	-4.96457	-4.77573	-5.03183	-4.87161	-4.85441	-5.28884	-5.20026	-4.85351	-5.1726	-4.78864	0.269339	0.197726	0.332232	0.0737083	0.167991	0.0660565	-0.411728	-0.230443	-0.18606	0.132919	-0.232307	0.141024	0.197753	0.323797	-0.00348983	-0.100022	-0.361833	0.331401	-0.389556	-0.159359	0.257844	0.184697	-0.0105691	-0.141073	-0.134932	0.331798	0.0931797	0.384558	0.0532425	0.380685	-0.028964	0.191903	-0.367863	0.329813	0.460161	0.352231	0.364753	0.159482	0.183227	0.289382	-0.124053	-0.00139062	-0.0182331	-0.23107	-0.121605	-0.0156289	-0.254822	-0.00379496	0.139669	0.001407	0.294589	0.139923	0.0756153	0.106997	0.0939249	0.229428	0.396981	0.394396	0.425524	-0.0494331	0.12738	0.143176	0.118781	-0.257166	0.149451	0.414483	-0.292187	0.357822	-0.138127	0.16815	-0.385041	0.253397	-0.0401784	-0.206181	-0.0311534	-0.244878	-0.185408	-0.221997	-0.655572	-0.283214	-0.366067	-0.168263	-0.231741	-0.220545	-0.276817	0.261569	0.251291	0.413317	0.417931	0.301703	0.523287	0.346268	0.105953	0.378021	0.327471	0.371069	0.124821	0.652554	0.493795	0.299179	0.303641	0.26875	0.225484	0.432333	0.316551	0.20862	-0.0896146	0.133201	-0.00223238	0.161286	0.566024	0.489587	0.236496	0.272513	0.225881	0.322757	-0.0191923	0.276128	0.349193	0.504115	0.382203	0.589989	0.22626	0.291158	0.206941	0.17371	0.367694	0.238466	0.241975	0.231341	0.287534	0.28408	-0.180273	-0.267678	-0.0221523	-0.137555	-0.0190818	0.249232	0.24431	-0.0227132	0.0482051	0.2636	0.181742	-0.141847	0.13107	0.0454653	-0.0632049	0.00975904	-0.295232	-0.319711	-0.410449	0.0256554	0.12838	-0.15309	0.0709235	0.144227	-0.225017	-0.611427	-0.593745	-0.57135	-0.540788	-0.559905	-0.639224	-0.259357	-0.363052	-0.0400099	-0.187455	-0.172733	-0.493111	-0.378785	-0.086097	-0.148692	-0.458801	-0.16889	-0.00436562	-0.140178	-0.488295	-0.512143	-0.68508	-0.171757	-0.186635	-0.0839607	-0.30551	-0.137383	-0.436681	0.240161	-0.152738	-0.0256159	-0.0275722	-0.231017	-0.479159	-0.478224	-0.363698	-0.13841	-0.256142	-0.124181	-0.166584	-0.185418	-0.586143	-0.45272	-0.387094	0.0393324	-0.119612	-0.145465	-0.113473	0.171279	-0.339255	0.110331	0.176226	-0.0587611	0.151397	-0.55829	-0.229188	-0.395463	-0.30052	-0.225132	-0.27479	-0.646026	-0.195568	-0.0527169	-0.420718	-0.286911	0.282829	0.210652	-0.109143	-0.198085	-0.263854	-0.0951558	-0.353449	-0.195817	-0.0828104	-0.175514	-0.283368	-0.158659	-0.384834	0.180466	-0.224819	-0.168063	0.126268	0.169922	0.012132	-0.296499	-0.244749	-0.349489	-0.149449	-0.227282	-0.193763	0.243268	-0.00562425	-0.0923529	-0.218595	-0.270354	-0.22893	-0.221084	-0.0321305	-0.0743628	-0.0158158	-0.368434	-0.297696	-0.283024	-0.0990617	-0.219232	-0.118155	0.235512	0.127986	-0.141834	-0.220239	-0.137422	0.136349	-0.0417879	-0.109221	0.0789923	0.0813946	0.131378	-0.066945	-0.50044	-0.344293	-0.359338	-0.320028	-0.169057	-0.323023	-0.374348	-0.159112	-0.397561	-0.0598336	-0.418885	-0.384263	-0.435111	-0.492786	0.0979234	-0.25661	-0.419507	-0.0609236	0.154854	-0.259161	-0.180256	-0.389783	0.103969	-0.146233
ARSJ	D6RGC1;Q5FYB0	102;102	GFRDVGYHGSEIKTPTLDKLAAEGVKLENYY	T	-2.69094	-3.10101	-2.00018	-3.33666	-3.20193	-3.1721	-3.63617	-3.44748	-3.55882	-3.49464	-3.4189	-3.53149	-3.37448	-2.66476	-3.4122	-2.71176	-3.59139	-0.141097	0.14665	0.488507	-0.00867593	0.325954	-0.184498	0.109313	0.0164581	-0.454383	-0.265934	-0.269816	0.0727519	0.0447684	-0.271951	0.0436666	-0.505986	0.086005	-0.404452	-0.223636	0.11322	-0.0252705	-0.0418758	-0.114949	-0.283259	0.186235	0.234972	-0.153322	0.10341	-0.2776	-0.0162233	0.46794	0.232886	0.0187125	-0.193861	0.00516889	0.346715	-0.0412323	-0.0243288	0.127812	0.376194	0.311536	0.264116	0.0175743	-0.249206	-0.0380531	-0.298014	0.0906816	-0.233701	0.167095	-0.101047	0.161872	0.186196	0.101922	-0.281019	-0.351894	-0.272159	0.132756	0.223016	0.18972	0.00558158	-0.011253	-0.177667	-0.285387	-0.438167	-0.0102673	0.0988656	-0.0778436	-0.0938729	-0.0631373	-0.0136686	-0.126926	-0.10122	-0.0976171	-0.283649	-0.174892	-0.204474	-0.132721	-0.122294	-0.120744	-0.425137	-0.324366	-0.114904	-0.274396	-0.22183	-0.206847	-0.287415	-0.0932647	0.317629	0.298848	0.408016	0.354446	0.302987	0.0616321	0.371649	0.142096	0.245564	0.121981	0.145284	0.108122	0.133711	-0.0660149	0.317482	0.28315	-0.166405	0.0814934	0.147704	-0.158665	-0.181818	0.197201	0.514701	0.128849	0.137852	0.131781	0.230077	0.465308	0.325194	0.289864	0.22592	0.519235	-0.38539	0.213136	0.167956	0.225476	0.165791	0.212156	0.21708	0.552544	0.3729	0.297738	0.254791	0.259072	0.446863	0.242856	0.0513828	0.270968	0.368528	0.241386	-0.00757615	0.19858	-0.0771575	-0.161275	0.312159	0.294736	0.00214137	0.306981	0.371009	0.199003	0.15095	-0.0034908	-0.106735	0.179439	0.00114955	-0.223155	0.0101953	-0.0348694	-0.275683	-0.648317	0.0142221	-0.024614	-0.101842	-0.160124	-0.076499	0.0703011	-0.178609	-0.117077	0.252018	-0.176139	-0.206706	-0.234985	-0.151789	-0.248331	-0.308768	-0.105892	0.176448	-0.0325249	0.25757	-0.164746	0.206726	-0.143583	0.105459	0.00312716	-0.131182	-0.264638	-0.329169	-0.262859	-0.0657066	-0.138184	0.000424686	-0.0105004	-0.115899	-0.556157	-0.648101	-0.38382	-0.057311	-0.324401	-0.351327	-0.0132334	-0.286303	-0.140085	-0.196949	-0.041057	-0.00416037	0.0150518	-0.00877767	0.203319	0.0614804	0.280222	-0.0182627	0.16136	0.162689	0.231328	-0.137073	-0.0837826	0.00644168	0.0415348	-0.0817787	0.162649	0.0919392	0.11625	0.142349	0.424757	0.502982	0.371792	0.226459	0.148178	0.283272	0.0679935	0.455997	0.0453859	0.616619	0.228934	0.310907	0.107692	0.193027	-0.0990891	0.0707553	0.18041	0.229975	0.174507	0.0343961	0.124853	-0.199356	-0.219758	-0.0391555	-0.282736	-0.239971	0.0420097	-0.048757	-0.0968552	-0.019604	-0.271565	-0.0580431	0.0170005	-0.0497338	-0.218668	-0.143148	-0.220469	-0.22136	-0.270032	-0.302735	-0.107257	0.288081	0.0293856	0.222413	0.481621	0.238257	-0.0986594	0.0632102	0.03264	0.0402087	0.0974037	0.0269277	0.0698877	0.063424	-0.206199	-0.101929	-0.195202	-0.185201	-0.279175	-0.114334	-0.0287601	-0.198593	-0.572933	-0.0114754	-0.0675634	-0.0126254	-0.00799187	0.0941348	0.141207	0.212348	-0.0877315	-0.15364	-0.105313	-0.0827116	-0.498191	-0.193766	-0.263544	-0.189867	-0.00639293
ASAH1	E7EMM4;Q13510;Q13510-2;Q13510-3	N/A	N/A	N/A	-4.39023	-5.03567	-4.29351	-5.19324	-4.67934	-5.37321	-4.65023	-5.13726	-4.8691	-0.56893	-4.53676	-4.82618	-5.21535	-0.24056	-5.15084	-4.65047	-4.63112	-0.185477	0.0842823	-0.0173063	-0.27614	-0.0972705	-0.0245542	0.337473	0.200057	0.220771	0.35042	0.204505	0.0486721	0.314824	0.247292	0.426746	0.308324	0.30281	0.0157421	0.3199	-0.160337	-0.412814	0.052423	-0.0243033	0.200343	0.014757	0.234798	0.0343752	-0.0780614	0.0679422	0.136578	-0.158372	0.179878	0.280996	0.246583	0.0774941	0.0142571	0.134601	0.283927	-0.0390859	0.170001	0.0781844	0.0346101	0.170383	0.220159	0.471672	0.0242577	0.354682	0.158211	0.103032	0.27896	0.4143	0.541099	0.587164	0.337255	-0.188038	-0.114284	-0.297747	-0.229558	0.0798334	0.235723	0.388922	0.388504	0.309125	0.3879	0.274425	0.196801	0.569897	0.262749	0.429668	0.215149	0.374692	0.258089	0.453171	0.493362	0.500112	0.242961	0.302127	0.283799	0.400248	0.23699	0.266748	0.617881	0.196178	0.270101	0.361321	-0.0164763	0.24572	0.114389	-0.0708783	0.122538	-0.12784	-0.10779	0.186366	0.082466	0.0195155	0.223356	0.176018	0.0198701	0.12632	0.3265	-0.0547604	0.193214	0.21386	0.112382	0.190307	0.0205857	0.00506599	0.272645	-0.0220301	0.137006	-0.139755	0.101187	0.103284	-0.0711394	0.174288	0.100484	0.0275958	-0.011245	0.0902504	-0.545357	0.0391261	0.209216	0.246019	0.347796	0.115759	0.186334	0.123023	0.208239	0.160826	0.0842704	0.249607	0.342387	0.39395	0.476985	0.612195	0.258416	0.571779	-0.143291	0.104848	0.0562045	0.217835	0.117078	0.0880354	0.320238	0.255329	0.302609	0.197006	0.430202	0.271051	0.203397	0.311756	0.295905	-0.020515	0.330578	0.250543	0.00212339	0.0449436	0.000844245	0.176601	0.219358	0.0431355	0.313896	-0.0179326	0.372156	0.37643	0.14909	0.133359	0.281741	0.453841	0.464932	0.376572	0.305281	0.249477	0.272871	0.290074	0.219171	0.0731414	0.27515	0.486544	0.259517	0.143021	0.363821	0.300531	0.124923	0.101141	0.165568	0.234882	0.394505	0.37889	0.266057	0.0214442	0.208642	0.144129	0.316944	0.188863	0.0045844	0.246626	0.411084	0.441952	0.155531	0.148635	0.224773	0.176023	0.241871	0.356626	0.0815723	0.078537	0.214621	0.276276	0.110612	0.20366	0.375596	0.397807	0.238635	0.331444	0.0958055	0.0906394	0.305455	0.253201	0.324099	0.23705	0.517949	0.198064	0.236844	0.191964	0.361892	0.127952	0.189268	0.216267	0.696055	0.120703	0.0985022	0.371165	0.220429	0.173754	0.264984	0.279885	0.373321	0.130323	0.057941	0.183465	0.199222	0.165136	0.315694	0.276527	0.244139	0.361671	0.292007	0.191557	0.191147	0.263486	0.188495	0.369699	-0.00630336	0.0450855	0.275234	0.123476	0.401516	0.23647	0.190043	0.101422	-0.0713939	-0.144755	0.358341	0.472376	0.155497	0.228145	0.391768	0.206247	0.277328	0.308388	0.235073	0.0473196	0.16937	0.189836	0.464981	0.426379	0.417228	0.292747	0.115038	0.177913	0.121179	0.070592	0.51748	0.535441	0.5277	0.367373	0.626813	0.270801	0.109321	0.29755	-0.0246061	0.146541	0.0964212	0.208076	0.181891	0.349331	0.0443121	0.393997
ASMTL	O95671-3;O95671-2;O95671	176;218;234	DLRRSVKHDSIPAADTFEDLSDVEGGGSEPT	T	-3.56933	-3.62657	-3.39642	-3.31456	-2.98006	-3.51233	-3.57077	-3.21151	-3.66229	-3.24178	-3.37405	-3.43253	-3.75826	-3.58674	-3.7708	-3.15146	-3.42574	0.206873	0.245873	0.396655	-0.0368796	0.247555	0.184072	-0.0622171	-0.0563686	-0.0189109	0.208883	0.45663	0.204325	0.00705267	0.210329	-0.0690523	0.0293702	0.14505	0.416895	-0.0174388	-0.33925	0.271537	0.391099	-0.284677	-0.27365	0.0942013	0.114945	0.242649	0.110455	0.360183	0.177406	0.274332	0.559417	0.00570695	-0.128629	-0.0617707	-0.607769	0.0412836	0.135027	-0.165773	-0.288708	0.167892	-0.154194	-0.431126	-0.428075	-0.190894	-0.195597	-0.331462	-0.320019	0.629207	0.383024	0.188239	0.283663	0.382396	0.25137	-0.127616	0.168548	-0.0848831	0.112799	0.433271	0.500739	0.0620128	-0.407764	-0.0918238	0.254186	-0.381736	-0.0504537	-0.512298	0.224832	-0.497272	0.370081	0.189764	0.0147739	0.0596685	0.0648925	0.128514	-0.187232	-0.189949	-0.185152	-0.0799876	-0.169227	-0.117236	0.210507	-0.12578	-0.166919	-0.163874	0.160097	0.31688	0.391661	0.448	0.428124	0.349957	0.320386	0.401941	0.437664	0.601488	0.46341	0.439014	0.282562	0.403189	0.234188	-0.0887442	0.109977	0.0350326	0.180714	0.0205126	0.216281	-0.160274	0.28913	-0.394953	-0.0769712	-0.154424	0.155349	0.334913	-0.246937	0.224597	0.168145	0.0252878	-0.106138	0.226975	0.144764	0.157232	0.104306	-0.102981	-0.259072	-0.216534	-0.0573415	-0.222579	-0.00609439	-0.138673	-0.0637051	-0.335724	-0.107728	0.112008	0.0215168	-0.0521823	-0.263565	-0.0798245	0.132172	0.132533	-0.113738	-0.0373908	0.0655488	0.0512355	-0.229225	-0.248032	-0.125391	-0.351554	-0.167429	-0.210111	-0.29215	-0.154312	0.28517	0.496925	0.315273	-0.439825	0.366683	0.0391865	-0.381486	-0.472001	-0.326147	-0.448574	-0.493442	-0.293815	0.0214277	-0.0199442	-0.305339	-0.459504	-0.370912	-0.395585	-0.538693	-0.475592	-0.324721	-0.524273	-0.0449309	0.404657	0.293471	0.388221	0.0184872	0.178462	0.335709	0.123179	0.0115867	-0.0447222	-0.178709	0.266941	0.322839	0.13306	0.448531	0.53027	0.326192	0.258827	0.0812363	0.108166	-0.0830727	0.292616	0.031046	-0.110879	-0.194001	-0.166161	-0.0574044	-0.280816	-0.216179	0.156671	-0.00641469	0.128672	0.228272	0.120511	0.0306624	-0.0939803	-0.0893616	-0.331467	-0.0383084	0.0488176	0.0216875	0.299185	0.082949	0.0188343	-0.284796	-0.141611	-0.263918	-0.211519	0.276423	-0.361831	-0.557206	-0.375541	-0.283527	-0.1064	0.010227	-0.286928	0.163843	-0.0386312	-0.074692	-0.103044	-0.468045	-0.373609	-0.300423	-0.146178	-0.197347	-0.475037	0.270242	-0.192831	-0.35229	-0.33721	-0.414674	-0.370427	-0.330131	-0.386036	0.0744597	-0.573052	-0.479966	-0.312671	-0.428138	-0.434479	-0.29217	0.0283164	-0.281288	-0.360032	-0.323679	-0.342309	-0.242294	-0.00918017	-0.293672	-0.45581	-0.0976795	-0.0058333	-0.234196	-0.380231	-0.301341	-0.39192	-0.252446	-0.333759	-0.314704	-0.342862	-0.329961	-0.498022	-0.195622	-0.391168	-0.415661	-0.411213	-0.353316	0.0765364	-0.354977	-0.123189	-0.420748	-0.227156	-0.439845	-0.32332	-0.38507	0.278826	0.0816995	-0.34996	-0.533195	-0.241667	-0.0974715	-0.0759763	-0.402204	-0.385282	-0.0888845	-0.176661
ASMTL	O95671-3;O95671-2;O95671	181;223;239	VKHDSIPAADTFEDLSDVEGGGSEPTQRDAG	S	-3.62944	-3.4643	-3.47925	-3.34512	-3.53288	-3.52537	-3.74191	-2.42245	-3.53033	-3.46519	-3.48142	-3.48713	-3.20735	-3.74229	-3.45554	-3.28307	-3.49132	0.138406	0.35208	-0.0243696	0.0652713	0.123848	0.0347653	-0.174975	-0.182253	0.240333	0.0397687	0.16689	-0.409656	-0.778521	-0.356704	-0.783363	-0.438833	0.0239113	0.0445755	0.0989554	0.183914	0.130866	-0.0518113	0.223214	-0.349735	0.278755	-0.36735	0.115442	0.0586437	0.363639	0.0287899	0.36246	-0.136318	0.0815034	-0.333466	-0.175562	-0.423011	0.0953395	-0.00582045	-0.224492	-0.337965	0.169154	0.142142	0.224275	0.212546	0.112153	0.27721	-0.0818717	-0.047526	0.141744	0.293825	-0.00676018	-0.163991	-0.434759	0.19912	0.0600443	-0.0281321	0.0132906	0.124417	0.239059	0.289136	0.249818	-0.169947	0.134093	0.317684	-0.452343	0.0605435	-0.318985	0.154627	-0.248074	0.371591	0.23252	0.317602	0.200728	0.199597	0.244104	0.114496	0.040497	0.0281415	0.213091	0.0668299	0.111949	0.145143	0.182452	0.127428	0.0599827	0.135536	0.270957	-0.0905782	0.26059	0.311001	0.3428	0.205872	0.370835	0.0962882	0.0752056	0.133324	0.155838	-0.207352	-0.0248877	0.285994	0.383041	0.274306	0.226654	0.210524	0.266862	0.417692	0.308155	0.178928	-0.0894751	-0.256253	-0.257516	-0.0378931	0.183689	-0.00516132	0.298658	0.291331	0.297643	0.0943255	-0.390869	0.263069	-0.528475	-0.492682	-0.71316	-0.643599	-0.682587	-0.704403	-0.233081	-0.291004	-0.417978	-0.449888	-0.620252	-0.471302	0.338179	0.35766	-0.398867	-0.360487	-0.337938	0.423318	0.212631	-0.116311	-0.16238	-0.41798	0.267177	-0.116743	-0.522693	-0.441264	-0.431619	-0.590655	0.0143947	0.0152118	-0.410204	0.134625	0.368886	0.24117	-0.191713	0.42152	-0.00139659	0.0656382	-0.0320876	-0.143105	-0.0867843	-0.132407	0.120508	0.205054	0.266922	-0.392013	-0.135029	-0.378626	-0.209642	-0.265032	-0.394615	-0.0543597	-0.200092	0.203702	0.257821	0.268574	0.450765	-0.114806	0.143571	0.420601	0.419358	-0.0671084	0.0372781	0.263052	0.308601	0.0712976	-0.129982	0.423245	0.218572	0.197967	0.191366	0.206858	0.041135	0.151336	0.177994	0.273279	0.0574047	-0.165348	0.0421155	0.372092	0.210542	-0.121373	0.206411	0.229205	-0.30274	0.158912	0.416226	0.226143	0.17821	0.106941	-0.11402	0.176026	-0.00586599	0.214735	0.17612	-0.125364	0.162862	0.0242095	-0.0130955	-0.216843	-0.280605	-0.359471	-0.564762	-0.465423	-0.404274	-0.318049	0.240324	0.0933295	-0.174777	-0.045384	0.112207	0.133907	0.154567	0.0896088	0.00442896	-0.291213	-0.0233519	-0.163237	-0.358832	0.124538	-0.376599	-0.412079	-0.319943	-0.282145	0.088521	-0.375917	-0.0901791	-0.00969885	-0.122226	-0.399034	-0.374508	-0.37893	-0.1845	0.378751	0.457022	-0.316124	-0.380348	-0.268907	0.00252499	-0.0553895	0.333088	0.0246045	-0.340159	-0.00640299	0.0384865	0.208963	-0.0677148	-0.425336	-0.1699	0.151343	-0.111776	-0.202652	-0.250031	-0.252326	-0.200948	-0.0983385	-0.24414	-0.251024	-0.245407	-0.0252076	0.458697	-0.272676	0.285484	-0.241027	-0.41968	-0.228456	-0.433795	-0.275412	0.160769	0.348512	-0.421538	-0.172039	0.0349587	0.0384868	0.164017	-0.364171	-0.2707	-0.172808	-0.17626
ASPH	Q12797;A0A0A0MSK8;E5RG56;Q12797-6;Q12797-2;E5RHJ2;Q12797-7	23;23;23;23;23;23;23	KSSGNSSSSGSGSGSTSAGSSSPGARRETKH	T	-3.28491	-3.25264	-3.07256	-3.38059	-3.16603	-3.42199	-3.52312	-3.45468	-3.32585	-3.6267	-3.41634	-3.37004	-3.61056	-3.49054	-3.32163	-3.27232	-3.38137	0.0537234	-0.0734383	0.415731	-0.0460598	0.223236	-0.114875	-0.269516	-0.207489	-0.558243	-0.439875	-0.309735	0.0999945	-0.0193983	-0.230691	-0.111969	-0.37337	-0.456999	-0.141651	-0.571701	-0.156714	0.167711	0.036343	-0.372268	-0.522372	-0.146193	0.0422069	-0.0754226	0.018639	0.0919503	0.140041	0.413435	0.022685	-0.0274409	-0.411321	0.140127	0.132638	-0.179185	0.0242219	-0.0276076	-0.0226253	0.0812795	-0.0386878	-0.428683	-0.680241	-0.440818	-0.591096	-0.529888	-0.532352	0.126196	-0.259269	-0.13166	-0.142035	-0.00584487	-0.31346	-0.232093	-0.175205	0.332841	0.220644	0.286683	0.0696832	-0.393135	-0.51905	-0.520444	-0.524398	-0.397689	-0.0321346	-0.407458	-0.173491	-0.505782	-0.165752	-0.450424	-0.270904	-0.257742	-0.470024	-0.433556	-0.620105	-0.587654	-0.559482	-0.542429	-0.623427	-0.662516	-0.575968	-0.609357	-0.619563	-0.626588	-0.183	-0.0542676	0.247135	0.259458	0.20704	0.340572	0.496329	-0.0559013	0.1859	0.24971	0.221843	0.0295095	0.285867	0.0689854	-0.0130759	-0.13396	0.0406789	-0.00347152	-0.213857	-0.18098	0.000733759	-0.290424	-0.277782	-0.0422257	0.0906837	0.042608	0.0722306	0.0755929	0.0294732	0.210942	0.0847821	-0.166222	0.0234983	0.440435	0.0415774	0.134208	0.111724	0.187109	-0.0888133	0.181749	0.140111	0.231457	0.116123	0.0247834	0.0673699	0.0817081	0.0332571	-0.292033	-0.397562	-0.323598	-0.216045	-0.378767	-0.18501	0.0163332	-0.335523	-0.476417	0.164195	-0.0261439	-0.334068	0.00661639	-0.0151587	-0.269276	-0.222507	-0.115342	-0.551585	-0.296824	-0.27662	0.0500803	0.0801128	-0.208765	-0.151634	-0.407976	-0.400802	-0.47144	-0.408135	-0.428631	-0.510659	-0.341647	-0.50514	-0.464686	-0.0178102	-0.398888	-0.437	-0.590288	-0.444465	-0.309175	-0.513722	-0.485082	-0.266697	-0.0457296	0.034754	-0.134156	-0.136918	-0.553773	-0.18634	-0.217404	-0.327108	-0.630432	-0.600434	-0.522902	-0.0195398	-0.46913	-0.334216	-0.323525	-0.242646	-0.418367	-0.668051	-0.526491	-0.507509	-0.34808	-0.407488	-0.339161	-0.649784	-0.621781	-0.607198	-0.447356	-0.397828	-0.230405	-0.403236	-0.0236952	0.094726	-0.0318005	-0.210664	-0.212667	-0.0571082	-0.0548611	-0.559266	-0.431007	-0.226732	-0.238331	-0.126907	-0.191669	-0.454046	-0.270738	-0.283855	0.000877043	0.00718921	-0.0398715	-0.196045	-0.177473	-0.361155	-0.324321	-0.104956	-0.356404	0.0227347	-0.151323	-0.201814	-0.404774	-0.284591	-0.512546	-0.0751959	-0.248342	-0.280977	-0.265014	0.00487004	-0.165495	-0.430029	-0.522912	-0.406144	-0.6908	-0.556115	-0.427121	-0.302418	-0.537517	-0.444886	-0.538206	-0.414124	-0.434182	-0.192926	-0.288153	-0.343699	-0.275205	-0.705852	-0.682582	-0.620725	-0.458294	0.0201889	-0.0859165	-0.248374	-0.00593174	-0.311245	-0.563096	-0.479561	-0.35392	-0.259469	-0.335304	-0.376632	-0.237918	-0.299528	-0.442977	-0.575721	-0.607421	-0.613632	-0.557825	-0.436872	-0.432087	-0.496787	-0.716685	-0.532381	-0.453515	-0.516915	-0.415726	-0.488116	0.193061	-0.131909	-0.385209	-0.48757	-0.470006	-0.199895	-0.699622	-0.526484	-0.520011	-0.301297	-0.557138
ASPH	Q12797;A0A0A0MSK8;E5RG56;Q12797-6;Q12797-2;E5RHJ2;Q12797-7	28;28;28;28;28;28;28	SSSSGSGSGSTSAGSSSPGARRETKHGGHKN	S	-3.41213	-3.35115	-3.4102	-3.22462	-3.0399	-3.12652	-3.41681	-3.34927	-3.4765	-3.50964	-4.03429	-3.55844	-3.29673	-3.56032	-3.83824	-2.9572	-3.17941	-0.212286	-0.315604	0.0961217	-0.0513678	-0.131247	-0.345789	-0.497486	-0.638221	-0.167397	-0.192665	-0.172005	0.215878	-0.0783847	-0.0213936	-0.0443414	-0.363369	-0.00452964	-0.0446453	-0.0224027	-0.0515856	0.293843	-0.0117288	0.115097	-0.125972	-0.0167945	-0.0374474	-0.288558	-0.0774479	-0.231202	0.198038	0.20471	0.133523	-0.469562	-0.264095	-0.228366	-0.112439	-0.321782	-0.306515	-0.332974	-0.244508	-0.131169	-0.17558	-0.429645	-0.419389	-0.262265	-0.175948	-0.389006	-0.155788	0.0331732	-0.30258	-0.164578	-0.139821	-0.0408287	-0.171403	0.040715	-0.126031	-0.0650729	-0.033668	0.0367493	-0.1644	-0.0674145	-0.389176	-0.225172	-0.287501	-0.525881	-0.250792	-0.437555	-0.140572	-0.276532	-0.0255128	-0.170363	-0.026085	-0.0696017	-0.254415	-0.266938	-0.153392	-0.194883	-0.215299	-0.37771	-0.206591	-0.126507	-0.226233	-0.209866	-0.165294	-0.225161	-0.359069	-0.344461	-0.128671	-0.0754781	-0.00370547	0.0269048	-0.297444	-0.303652	-0.0070114	-0.0427845	-0.0452293	-0.194894	-0.165769	-0.197184	-0.267853	-0.365051	-0.36433	-0.421499	-0.225079	-0.386148	-0.10619	-0.66217	-0.174928	-0.408391	-0.18379	-0.33306	-0.399464	-0.350616	-0.397223	-0.0984708	-0.252718	-0.227882	-0.482465	-0.0508422	0.0049652	0.169168	-0.103973	0.0486413	-0.0424151	-0.165579	-0.0124529	-0.0455849	-0.0534177	-0.113139	-0.0377693	-0.396945	-0.0807407	-0.116956	-0.228573	-0.0603033	-0.0187332	-0.00853344	-0.262667	-0.406588	-0.280668	-0.270046	-0.401736	-0.356076	-0.708868	-0.14067	-0.0466413	-0.343867	-0.256303	-0.410025	-0.402031	-0.416463	-0.207593	0.172186	0.333738	-0.134756	-0.0958561	0.192624	0.0849501	-0.114	-0.0719799	-0.0898947	-0.243938	-0.177549	0.025109	0.239147	0.147315	-0.0963322	0.0248997	-0.325924	-0.359773	-0.284197	-0.169252	-0.16319	0.0739873	0.401925	0.392207	0.0165827	-0.0183394	0.0547931	0.164536	0.213955	0.149621	-0.0183546	-0.0238235	0.145616	-0.0203222	0.0533563	-0.0281121	-0.000199071	-0.0963762	0.000695214	-0.232898	-0.274233	-0.238063	0.0585234	-0.00321652	-0.248182	-0.525088	-0.165553	0.197667	-0.23914	-0.173797	-9.90476e-07	-0.176614	0.536692	0.647442	0.405572	0.369511	0.220585	0.249225	0.0743166	0.0527252	0.0298983	0.0376173	0.220291	0.31168	0.297403	-0.104146	0.193197	0.229188	0.0135153	0.21855	-0.132428	-0.134467	-0.263082	-0.107858	-0.0936185	-0.100285	-0.319404	-0.136643	-0.0378928	0.0816608	0.00391274	0.021046	-0.165768	0.00994695	0.00338083	0.0696378	0.102854	-0.00718656	-0.294481	-0.32218	-0.20791	-0.222296	-0.0969303	-0.270952	-0.204368	-0.0328808	-0.0916233	-0.321104	-0.329212	-0.262882	-0.228711	-0.0149392	-0.230105	-0.373261	-0.161503	-0.241355	-0.262684	-0.274973	0.00908817	-0.0185524	-0.0706585	-0.00154968	-0.08509	-0.0568573	-0.192235	-0.218823	-0.172575	-0.0897766	-0.190579	-0.149062	-0.104585	-0.119443	-0.118042	-0.0744424	-0.285861	-0.246737	-0.310709	-0.315577	-0.124323	-0.163191	-0.381937	-0.303146	-0.081316	-0.309182	-0.158968	-0.283781	-0.288806	-0.0803782	-0.35199	-0.14424	-0.0553326	-0.374371	0.0582812	-0.28359	-0.375917	-0.0455955	-0.336497
ASPH	Q12797;A0A0A0MSK8;E5RG56;Q12797-6;Q12797-2;E5RHJ2;Q12797-7	22;22;22;22;22;22;22	AKSSGNSSSSGSGSGSTSAGSSSPGARRETK	S	-3.45061	-3.7105	-3.017	-3.61861	-3.31438	-3.50858	-3.56683	-3.35961	-3.3716	-3.51582	-3.45624	-3.49858	-3.54166	-3.70745	-3.62954	-3.1476	-3.28767	-0.203962	0.0705542	0.395235	0.0451748	0.280636	0.0925798	-0.302257	-0.181172	-0.321872	-0.334959	0.195154	0.419295	0.132952	-0.0697663	-0.174171	-0.235562	-0.149496	0.12164	-0.364901	0.0950684	0.176003	0.211312	-0.098535	-0.468305	-0.0606982	-0.0452459	0.0927096	0.0786059	-0.191736	-0.130749	0.403902	0.202173	-0.146193	-0.390429	-0.42969	-0.271715	-0.28871	-0.295648	-0.349859	-0.329487	-0.146328	-0.270049	-0.356674	-0.58429	-0.287641	-0.42003	-0.308292	-0.693516	0.364743	0.0471159	0.0456124	-0.141039	-0.0068692	-0.118238	-0.17591	-0.109548	-0.21085	0.0336082	0.393789	0.108989	-0.22356	-0.513883	-0.382141	-0.361209	-0.349333	0.149343	-0.533815	-0.198177	-0.615519	0.00335566	-0.281588	-0.279899	-0.317467	-0.349224	-0.289412	-0.343127	-0.360909	-0.332739	-0.25167	-0.380948	-0.403655	-0.276551	-0.281469	-0.34574	-0.301669	-0.163561	-0.0731257	0.156898	0.292732	0.184449	0.234272	0.124644	-0.0716237	0.336581	0.302196	0.125383	0.113147	0.0823087	0.129815	-0.105081	-0.344035	-0.149518	-0.021425	-0.178466	-0.138934	0.0309041	-0.0318338	0.0276486	-0.252864	-0.0232273	-0.165559	-0.0666727	-0.0147992	-0.0989649	0.299571	-0.0255507	-0.00286992	-0.0936552	0.394568	0.0971982	-0.00726912	-0.123216	0.0358098	-0.233243	-0.0565845	0.00640092	-0.0334763	0.163644	-0.119549	0.0128509	-0.240207	-0.0457252	0.00247104	0.0167025	-0.241249	-0.178626	-0.304449	0.0784028	0.0784675	-0.24535	-0.330178	0.174031	0.149933	-0.0786581	-0.0889908	0.0257868	-0.135153	-0.168616	-0.0922276	-0.0993286	-0.169894	0.174755	0.0286646	0.0360711	-0.62584	0.0731901	-0.401693	-0.218789	-0.460639	-0.39272	-0.398614	-0.562733	-0.144904	-0.416773	-0.372501	-0.0444306	-0.140214	-0.410205	-0.56794	-0.416934	-0.401062	-0.721463	-0.378767	-0.105643	0.235766	0.454702	0.286906	0.129903	-0.0576102	0.27	0.192257	-0.0780528	-0.253322	-0.279603	-0.156177	0.148752	-0.272056	0.151315	0.11067	0.204576	-0.00515537	-0.197668	0.0547402	0.11682	0.0740248	-0.0225811	0.118021	-0.502384	-0.347289	-0.211316	-0.101184	0.0230094	0.300734	0.160263	-0.0243804	0.085034	0.253113	-0.189613	-0.0369746	0.0253552	-0.378491	-0.228863	-0.169988	0.125606	0.0907109	0.172389	0.0815883	-0.329665	-0.0681145	-0.267383	-0.015571	0.124875	-0.243871	-0.37789	-0.341433	-0.230677	0.152351	0.21678	0.0360775	0.155639	0.337274	0.0289691	-0.26373	-0.238736	-0.382952	-0.410187	-0.059593	-0.195736	-0.468881	-0.0317811	-0.138902	-0.473122	-0.467013	-0.528366	-0.490529	-0.518191	-0.473849	-0.282583	-0.524988	-0.556056	-0.495945	-0.492061	-0.60656	-0.139723	0.0674607	-0.569164	-0.481388	-0.554978	-0.540455	-0.494126	-0.0427231	0.019255	-0.319232	-0.205267	0.0628184	0.0253381	-0.604091	-0.429618	-0.36303	-0.337614	-0.326246	-0.319985	-0.290091	-0.216713	-0.464835	-0.385522	-0.553779	-0.54617	-0.556014	0.0170096	-0.0153244	-0.593284	-0.421529	-0.506479	-0.408425	-0.51602	-0.45774	-0.468509	0.121931	0.204802	-0.543099	-0.46873	-0.307242	-0.34783	-0.359655	-0.5323	-0.582701	-0.343936	-0.260906
ASPH	Q12797;A0A0A0MSK8;E5RG56;Q12797-6;Q12797-2;E5RHJ2;Q12797-7	29;29;29;29;29;29;29	SSSGSGSGSTSAGSSSPGARRETKHGGHKNG	S	-3.36019	-3.67165	-3.18944	-2.87088	-3.14598	-3.41926	-3.66417	-2.99789	-3.60342	-3.54808	-3.64312	-3.49796	-2.56127	-3.02156	-3.56299	-1.09639	-2.56545	-0.215129	-0.138266	0.193512	0.270674	0.102224	-0.165372	-0.0419242	-0.167121	-0.0872462	-0.11584	0.103561	0.316811	-0.152403	-0.294401	-0.145737	-0.340258	0.161492	-0.293898	0.211488	-0.0285981	0.233789	0.0316635	0.0698842	-0.247396	0.0647551	-0.124397	-0.352935	-0.322877	-0.375641	0.00134133	0.0628415	-0.0529115	-0.296279	-0.598731	-0.747783	-0.385557	-0.625758	-0.450637	-0.559752	-0.268069	0.0210983	-0.0289248	-0.175083	-0.269571	-0.403195	-0.281134	-0.176864	-0.350162	0.159938	-0.140985	-0.389949	-0.28948	-0.00941417	-0.237052	0.0388457	-0.0372783	-0.327738	-0.184257	0.0221086	0.0621101	-0.126159	-0.390167	-0.312307	-0.195901	-0.569867	-0.212426	-0.270644	-0.489682	-0.279773	-0.137677	0.12928	-0.269215	-0.338545	-0.246997	-0.190163	-0.0418647	-0.0852875	-0.0595779	0.0459262	-0.04836	0.00506639	-0.110542	-0.05739	-0.0268809	-0.0589685	-0.647402	-0.395474	-0.224198	-0.183325	0.115227	-0.0917558	-0.203647	-0.235718	-0.0557127	-0.0325316	-0.112266	-0.247052	-0.388274	-0.304925	-0.352778	-0.398609	-0.335409	-0.404346	-0.401706	-0.349027	0.083765	-0.339521	-0.142475	-0.169065	0.0624792	-0.517586	-0.479755	-0.1936	-0.31467	0.0755758	-0.202917	-0.00572995	-0.383276	0.0154697	-0.388316	0.0528843	-0.367039	-0.0401007	-0.224887	-0.234181	-0.0907972	-0.0999541	-0.058124	-0.0227201	0.107737	-0.386448	-0.0702832	0.226397	0.0258834	0.0420781	0.164046	0.0263216	-0.163824	-0.363502	0.025073	-0.0730443	-0.328237	-0.071208	-0.485027	0.00834606	0.20312	-0.15677	-0.28457	0.0148066	-0.201538	0.0307703	-0.196303	0.0914511	0.188057	-0.335395	-0.171868	0.12579	0.489325	0.244751	0.308972	0.219747	0.0474055	0.443266	0.00960621	0.170039	-0.0384549	0.0569814	0.154777	-0.0868218	-0.24076	-0.337894	-0.345392	0.0887167	0.144683	0.104383	0.326674	0.336293	0.492712	0.417273	0.271611	0.170705	0.304552	0.178758	-0.00151522	0.425958	0.0302791	0.2484	0.0014193	0.153447	-0.109421	0.276926	0.107994	0.0469773	-0.119769	0.169187	0.0996748	-0.188085	-0.438091	0.0384128	0.266265	-0.0901669	-0.164422	0.0145491	-0.0447607	0.359933	0.212872	0.508941	-0.0873736	-0.139851	-0.019251	-0.321	0.289716	-0.132877	0.0146963	0.146354	0.199789	0.251441	0.217446	0.0211845	-0.0311821	0.267944	0.269793	-0.32644	-0.281382	-0.27429	-0.108384	0.00287012	-0.0727076	-0.0834402	-0.0372111	0.00610773	0.219704	-0.0712272	-0.000314685	-0.081827	-0.436609	-0.0910843	-0.0560795	-0.0426447	-0.309156	-0.448417	-0.268822	-0.238986	-0.132027	-0.26206	-0.282201	-0.256655	-0.523871	-0.30831	-0.244444	-0.353373	-0.238529	-0.289226	0.000745097	-0.126166	-0.562949	-0.494083	-0.241793	-0.244749	-0.294785	-0.0992866	0.0273597	-0.111146	-0.377428	-0.268606	0.0651342	-0.201166	-0.311065	-0.514744	-0.415575	-0.37062	-0.461528	-0.385706	-0.431398	-0.177436	0.233876	-0.150451	-0.0930129	-0.19779	-0.180253	0.105287	-0.115875	-0.149875	-0.133499	-0.175748	-0.117048	-0.0222868	-0.0614556	0.0591185	0.187928	-0.324925	-0.0307702	0.0816032	-0.598016	0.0288445	-0.299622	-0.185567	-0.391317	-0.233415
ASPH	Q12797-10;Q12797;E5RHK2;E5RG29;A0A0A0MSK8;E5RG56;Q12797-9;Q12797-6;Q12797-5;Q12797-8;Q12797-2;E5RHJ2;G3XAN5;A0A087WUJ2;A0A087WW51;Q12797-7;Q12797-4;Q12797-3	N/A	N/A	N/A	-3.84532	-2.97294	0.134323	-2.12559	-0.154999	0.769021	-2.77465	0.195412	0.00223637	2.00828	-4.30484	-2.25445	0.708237	2.74459	-4.87016	2.68416	0.99305	-0.27199	0.0595908	0.16303	-0.0357914	-0.0250831	-0.101845	-0.121185	-0.315334	0.30223	0.188075	0.269567	0.207097	0.163373	0.174343	0.119548	-0.14616	0.141374	-0.0498024	0.255495	-0.0689102	-0.194772	-0.0510415	0.157757	-0.0615842	0.0717096	-0.134558	-0.190157	-0.123312	-0.305809	0.249744	-0.0162176	0.170116	-0.298448	-0.139745	-0.388946	-0.166191	-0.243994	-0.156032	-0.461971	-0.182423	-0.148461	-0.130266	-0.0759522	-0.0754142	0.256149	-0.0582884	-0.00443599	-0.124606	0.112438	0.0856007	0.28125	0.21328	0.232868	0.084838	-0.12969	-0.118265	-0.328246	-0.154167	0.279961	0.0279312	0.349224	0.0598082	0.216737	0.0292405	-0.198782	0.13509	0.104772	0.0579328	0.0775892	0.209953	0.167266	0.267889	0.184595	0.156073	0.292196	0.331251	0.318848	0.304248	0.218063	0.284477	0.326127	0.424706	0.282322	0.355267	0.38329	-0.286422	-0.0193203	0.00605592	-0.0565351	0.148995	-0.0558493	-0.330931	-0.108577	0.105848	-0.0766514	0.0710389	0.0221756	-0.204689	-0.0670756	-0.0208993	-0.204237	-0.111298	-0.0238414	-0.0850988	-0.0178211	0.0787558	-0.257716	0.105957	-0.328937	-0.060228	-0.498625	-0.252108	-0.264172	-0.266818	0.218794	-0.125997	-0.0630066	-0.321672	0.1018	-0.429024	0.0413216	-0.00964481	0.167259	0.155348	-0.203852	-0.00387592	0.0463282	0.190422	-0.0176975	0.0379593	-0.212499	0.13687	0.28518	0.273222	0.385638	0.0762914	0.264196	-0.114468	-0.120257	-0.0904384	0.0135167	-0.33541	-0.0571787	-0.174694	0.045451	0.172064	-0.165665	0.0416173	-0.140874	-0.0538601	-0.198552	0.0955274	0.0783913	0.458916	0.0478485	0.0037602	0.20413	0.192661	0.112338	0.117261	-0.0177127	0.0615382	0.0296193	0.375965	0.507067	0.190007	0.122969	0.271685	0.0403548	0.154328	0.143512	0.0149362	0.182106	0.378515	0.477382	0.596762	0.13724	0.284247	0.481007	0.456234	0.48486	0.510451	0.318324	0.268182	0.145598	0.171849	0.25075	0.459093	0.420133	0.263781	0.0895914	0.221093	0.0742957	0.279969	0.338326	0.229785	0.10853	-0.00781832	0.240751	0.362604	0.0556692	0.177312	0.316668	0.293205	0.429773	0.432968	0.410897	0.345829	0.325813	0.226181	-0.035654	0.280832	0.232856	0.249523	0.373935	0.181111	0.227375	0.0896468	0.18903	0.245579	0.0457719	0.256715	-0.138832	-0.0266911	-0.327986	0.0765396	0.122661	0.0373427	-0.0597701	0.402828	0.183791	0.136239	0.227783	0.158152	-0.131621	-0.0672859	0.13385	0.17094	0.00582706	-0.266483	-0.226191	-0.37909	-0.288361	-0.0871002	0.0119391	-0.266469	0.0612519	0.112654	0.04533	-0.332728	-0.318744	-0.359365	-0.096012	-0.0180047	-0.0418315	-0.283666	-0.323472	-0.051185	-0.198992	-0.263061	0.170129	-0.128874	-0.423045	0.124117	0.26051	0.142746	-0.235145	-0.0601099	-0.140876	0.0258281	-0.0363277	-0.11913	-0.263373	-0.136257	0.176729	0.335883	0.108904	0.112982	-0.0427792	0.0185408	0.140679	-0.236576	-0.0376087	0.149449	0.300247	0.120928	-0.0675073	0.221348	-0.148962	0.286418	-0.39773	-0.231821	0.259624	-0.231195	0.23151	-0.319553	-0.119297	-0.248032	0.038425
ASPH	Q12797;A0A0A0MSK8;E5RG56;Q12797-6;Q12797-2;E5RHJ2;Q12797-7	27;27;27;27;27;27;27	NSSSSGSGSGSTSAGSSSPGARRETKHGGHK	S	-3.57629	-3.54618	-3.2249	-3.46242	-3.49637	-3.16269	-3.34636	-3.33513	-3.53045	-3.47932	-3.38197	-3.4606	-3.51476	-3.62403	-3.52642	-2.86517	-3.34292	-0.070581	0.287144	0.475793	0.593736	0.453574	0.223576	-0.163177	-0.116873	-0.269257	0.104438	0.196802	0.636303	0.0402217	0.114366	-0.202592	-0.289746	0.144811	0.0746292	0.177913	0.105904	0.544204	0.361901	0.300832	-0.195212	0.328556	0.169342	-0.0909496	0.242346	-0.419962	0.131211	-0.0480972	0.267676	-0.520721	-0.170997	-0.579063	-0.294033	-0.198415	-0.534797	-0.332991	-0.0190221	0.140098	0.241704	0.035725	-0.204469	-0.450223	-0.0334339	-0.06515	-0.214193	0.503343	0.129146	0.00438677	-0.170237	0.0313024	-0.133837	0.239362	0.429592	-0.259923	0.194421	0.415599	0.0854408	-0.0421872	-0.215863	-0.156329	-0.300245	-0.206072	0.161347	-0.516929	-0.256663	-0.352542	0.109443	0.0842826	-0.278324	-0.563192	-0.489844	-0.199345	-0.135272	-0.114434	-0.104409	-0.288578	-0.260083	-0.19742	-0.0781866	-0.0904858	-0.0941321	-0.128739	-0.360176	-0.211535	0.167229	0.335367	0.42882	0.386371	0.070559	0.057782	0.478483	0.413575	0.13562	-0.0218965	0.137919	0.254474	-0.157929	-0.100171	-0.0292377	-0.0846001	-0.0214936	0.0290817	0.404809	-0.00987681	0.116699	-0.00398242	0.389339	0.0662109	0.041059	0.205395	0.0600246	0.320607	0.219463	0.319971	0.143015	0.315611	0.0637962	0.289637	0.0199963	-0.0181994	-0.101501	-0.184501	-0.0767598	0.0628708	0.250817	0.191156	0.310618	-0.238983	0.182704	0.363578	0.0132156	0.125998	0.145367	0.113064	0.415727	0.0237644	0.31102	0.279073	0.166841	0.404688	-0.216548	0.0665678	0.347401	0.0766107	-0.232722	0.0136302	-0.0539812	0.0493661	0.0654732	0.135114	-0.2147	-0.486295	0.114809	-0.0613578	-0.00838554	-0.233958	-0.0895452	-0.190029	-0.414373	0.080384	-0.181577	-0.154917	0.0215188	0.115302	0.0812414	-0.376029	-0.476463	-0.460522	-0.43267	-0.270761	0.237627	0.0309592	0.274706	0.273952	0.278534	0.0546918	0.203718	0.0119093	0.388221	0.300434	0.194863	0.320111	0.257753	0.36262	0.147994	0.383199	-0.155224	0.13265	0.0243174	0.158663	0.139262	0.0751288	0.101847	-0.00454369	-0.358472	-0.243444	-0.00989559	-0.106586	0.175194	0.131685	0.154118	0.0490504	0.1058	0.332104	-0.138343	0.00146255	-0.114551	-0.308202	-0.0498174	-0.153719	-0.191464	0.0377554	0.081217	0.152359	-0.166325	0.0648429	-0.109437	0.12264	0.137317	-0.147426	-0.173493	-0.256392	-0.0681479	0.148591	0.196935	-0.0105116	-0.112499	0.254399	0.385489	-0.199499	-0.0503314	-0.190357	-0.422915	-0.151281	-0.0929577	-0.0315174	-0.0888529	-0.249267	-0.24787	-0.172324	-0.309559	-0.270091	-0.191133	-0.278118	-0.319907	-0.312466	-0.165841	-0.252283	-0.305527	-0.434534	-0.201812	0.0192648	-0.451766	-0.435254	-0.35578	-0.254435	-0.176723	0.104835	-0.090865	-0.242185	-0.172259	-0.141752	0.23048	-0.24226	-0.295264	-0.350538	-0.458666	-0.358941	-0.307793	-0.216577	-0.208969	-0.209316	0.032114	-0.318209	-0.261322	-0.307068	0.0817992	0.264905	-0.312507	0.127526	-0.362512	-0.206339	-0.394455	-0.135751	-0.342571	-0.276779	0.534462	-0.365461	-0.294975	0.194931	-0.316915	-0.021853	-0.213321	-0.31133	-0.135163	0.00519908
ASPM	Q8IZT6-2;Q8IZT6	367;367	HLESTIAHEIYQKILSPDSFIKDNYGLNQDL	S	-3.63892	-2.8266	-3.35554	-2.45413	-3.178	-3.32192	-3.62929	-3.33411	-2.72476	-3.31321	-3.78759	-3.37648	-3.14988	-3.73934	-3.31806	-3.17095	-3.12567	-0.336899	-0.334551	-0.484225	-0.175628	-0.33929	-0.207974	-0.368168	-0.58727	-0.0271967	-0.388443	-0.399085	-0.180254	-0.218039	-0.1369	-0.263271	-0.408763	-0.510236	-0.284527	-0.164556	-0.205442	-0.23236	-0.51862	-0.117825	-0.255989	-0.0605412	-0.725802	-0.532908	-0.306531	0.0657055	0.332542	-0.061812	-0.34665	-0.132413	-0.243711	-0.0140585	0.182749	-0.075441	-0.102573	-0.119332	-0.205254	-0.0512368	-0.0368348	-0.137412	-0.225377	-0.313307	-0.324226	-0.609563	-0.0328915	-0.432972	-0.709342	-0.345736	-0.502595	-0.500801	-0.442845	-0.059649	-0.139774	-0.108417	-0.34418	-0.13133	-0.35771	-0.189514	-0.116811	-0.195466	-0.380909	-0.504079	-0.621984	-0.257348	-0.460474	-0.164512	-0.290164	-0.24202	-0.176101	-0.147638	-0.36263	-0.466159	-0.138303	-0.183117	-0.212341	-0.213497	-0.00878823	0.0106286	-0.410223	-0.139148	-0.167254	-0.152791	-0.230693	-0.386348	-0.188704	-0.151185	-0.302252	-0.0652417	-0.283249	-0.30312	-0.411724	-0.392895	-0.371653	-0.23034	-0.424107	-0.530573	-0.334386	0.00538468	-0.258184	-0.313313	-0.432695	-0.36202	-0.124376	-0.49422	-0.56684	-0.0453329	-0.328222	-0.396055	-0.409349	-0.49748	-0.00159427	-0.296112	-0.205873	-0.161264	-0.242955	-0.274176	0.128739	-0.0969664	-0.178907	0.176505	-0.0220141	0.109002	-0.0957774	0.0859039	0.108714	-0.0257254	-0.0442689	-0.149675	-0.127657	-0.280793	-0.497919	-0.467523	-0.188229	-0.492766	-0.372711	-0.527145	-0.174261	-0.317864	-0.559483	-0.371459	-0.490079	-0.103969	-0.199345	-0.288141	-0.186031	-0.175649	-0.489097	-0.558224	-0.617675	-0.123817	0.35406	0.100377	-0.312529	0.317917	0.0420016	-0.0142924	-0.117193	-0.0663631	-0.0996841	-0.142178	-0.164983	0.161917	0.17853	-0.048932	-0.0596526	-0.175382	0.0496884	-0.0645661	0.128083	-0.218961	-0.168472	-0.136441	-0.146005	-0.102268	-0.403295	-0.282199	-0.419887	-0.176569	-0.0118755	-0.232335	-0.124037	-0.352384	-0.498231	-0.351699	-0.479825	-0.547578	-0.306382	-0.27495	-0.260435	-0.37924	-0.548771	-0.3586	-0.347151	-0.619825	-0.313454	-0.287612	-0.208995	-0.399935	-0.570507	-0.501924	-0.550274	-0.0349425	0.208676	-0.0697734	-0.0317877	-0.24857	-0.133502	-0.00370125	-0.362066	-0.332081	-0.225079	-0.30247	0.0309635	-0.256957	-0.0858354	-0.0545537	-0.00441226	-0.167478	-0.338807	-0.16149	-0.0875099	-0.3591	-0.223373	-0.296095	-0.311164	-0.414302	-0.415196	-0.477546	-0.309995	-0.098007	0.0537596	-0.195576	0.0109787	-0.327657	-0.278046	-0.0132101	-0.366878	-0.297716	-0.343013	-0.339145	-0.0285593	-0.268627	-0.379846	-0.0698819	-0.242965	-0.221538	-0.231359	-0.368978	-0.384184	-0.113639	0.0205343	-0.229331	-0.166081	-0.130695	-0.383015	-0.370333	-0.268749	-0.404095	-0.262695	-0.203315	-0.43738	-0.500684	-0.363936	-0.292849	-0.412417	-0.282211	-0.0819404	-0.276545	-0.292515	-0.247111	-0.337313	-0.133066	-0.172286	-0.281772	-0.246367	-0.236865	-0.475906	-0.409445	-0.0932417	-0.223847	-0.241049	-0.39074	-0.204967	-0.358322	-0.283694	-0.0909039	-0.158292	-0.309956	-0.19054	-0.413228	-0.214181	-0.219883	-0.37879	-0.197727	-0.323643	-0.649527
ASPM	Q8IZT6-2;Q8IZT6	425;425	TCKVPLSNENSQVPQSPEDWRKSEVSPRIPE	S	-3.25536	-0.951653	-3.16376	0.153687	-1.98184	-3.57068	-2.44506	-1.76062	-1.20321	-2.69943	-2.02338	-3.25536	-0.785885	-2.86516	-0.606473	-3.13162	-3.25259	0.013734	-0.146594	-0.493807	-0.267013	-0.2125	-0.0873164	0.11263	-0.0712121	0.037439	-0.26282	-0.317091	-0.475867	-0.415151	-0.258731	-0.261948	-0.0800828	-0.325252	-0.260168	0.0427843	-0.10877	-0.197984	-0.337583	-0.235581	0.0206865	0.121056	-0.630658	-0.146589	-0.132576	0.357121	-0.0774751	0.0970118	-0.352384	0.320889	-0.102629	0.189495	0.00746617	0.13529	0.119072	0.254359	-0.0433529	0.189106	0.151657	0.059857	0.0929888	-0.105467	-0.0396986	-0.250792	0.0908669	-0.358621	-0.42308	-0.383138	-0.286003	-0.508564	-0.23704	0.0365637	-0.0167198	0.168455	-0.069332	-0.274001	-0.132874	0.0582799	-0.0737214	0.0995849	-0.015919	-0.217487	-0.507176	0.0194887	-0.266476	0.0645414	-0.159951	0.030846	-0.175818	0.023059	-0.10035	-0.181143	-0.0513475	-0.101228	-0.105091	0.0852139	0.0589604	0.096658	-0.206342	-0.0733841	-0.0962113	-0.0970181	0.0179223	-0.106089	-0.200624	-0.122264	-0.256488	-0.0806012	0.0017583	0.104298	-0.326648	-0.30223	-0.211992	-0.156856	-0.303569	-0.40182	-0.201314	0.226881	-0.0246411	-0.195074	-0.268644	-0.114677	-0.0668535	-0.0432238	-0.462811	0.15585	-0.292847	-0.195354	-0.215152	-0.250742	0.0235075	-0.280561	-0.154263	-0.0212643	-0.116251	-0.345297	0.100734	-0.344351	-0.214398	-0.246587	-0.323892	-0.104488	-0.301827	-0.201787	-0.306229	-0.244833	-0.306061	-0.220688	-0.41145	-0.306999	-0.403466	-0.556564	-0.279541	-0.605199	-0.226077	-0.298644	-0.0810097	-0.144547	-0.342749	-0.272079	-0.114285	-0.312626	-0.455894	-0.216561	-0.28709	-0.0466411	-0.215219	-0.180659	-0.449322	-0.0183022	0.0889851	0.306247	-0.0477487	0.318213	0.326477	0.416753	0.197058	0.310115	0.360717	0.25822	0.0218577	0.106688	-0.0497012	-0.239247	-0.144878	0.167871	0.268404	0.0120695	0.355475	0.105531	-0.0623418	-0.343709	-0.383637	0.0534938	-0.388019	-0.328118	-0.436521	-0.310535	-0.372871	-0.135699	-0.0930956	-0.178198	-0.434511	-0.28241	-0.46938	-0.528566	-0.175813	-0.109944	0.0178044	-0.13562	-0.449113	-0.262814	-0.274819	-0.350303	0.048638	0.0960249	0.0433096	-0.0663875	-0.454777	-0.387648	-0.437014	-0.329337	-0.188967	-0.207449	-0.147385	-0.386807	-0.169495	0.00470059	-0.200434	-0.184947	-0.118955	-0.222915	-0.104676	-0.200556	0.31059	-0.113408	-0.198794	-0.145037	-0.358674	-0.234425	-0.266722	-0.188225	-0.207337	-0.296893	-0.193792	-0.27287	-0.382032	-0.404327	-0.27928	-0.0363464	-0.0333473	0.150879	0.0409116	-0.192339	-0.257576	-0.148922	-0.055227	-0.0831515	0.0359291	-0.0422014	0.168453	-0.121413	-0.0661579	0.132617	-0.0973457	-0.0910688	-0.00155269	-0.0563984	-0.0567784	0.148143	0.141707	-0.1416	0.24208	0.137723	-0.0326316	-0.0106036	0.0979927	-0.249315	0.0492017	0.110319	-0.411698	-0.435189	-0.300888	-0.00434526	-0.184373	-0.146041	0.108164	-0.0721856	-0.173814	-0.0848384	-0.229901	0.0469941	-0.0602501	-0.0229968	0.0271568	0.0499202	-0.256728	-0.181137	0.145441	0.168556	0.0792621	-0.263615	0.143338	-0.10468	0.0383476	0.24212	-0.288646	0.00365177	0.195425	-0.214389	0.21186	-0.183514	-0.0562694	0.171334	-0.104234	-0.307002
ASPM	Q8IZT6-2;Q8IZT6;A0A087WV76	14;14;14	__MANRRVGRGCWEVSPTERRPPAGLRGPAA	S	-3.5124	-3.63371	-3.18506	-3.48036	-3.39544	-3.6303	-3.4691	-3.77945	-3.64423	-3.35802	-3.31992	-3.64527	-2.95161	-3.35366	-3.54383	-3.4925	-3.32252	-0.149304	-0.0935628	0.0584538	-0.27568	-0.0778349	-0.140581	0.299353	0.220545	-0.0245586	-0.108947	0.0542921	0.0852733	0.432539	0.112115	0.409871	0.291937	0.170243	0.0604041	-0.0288315	-0.186402	-0.306803	0.0642062	-0.461675	0.25045	-0.138439	-0.0216816	0.00548869	-0.163337	-0.355635	-0.52436	0.157521	0.25966	0.164284	0.0497315	-0.175285	0.0521351	-0.106164	-0.0435986	0.167631	0.107163	-0.248538	-0.320845	-0.103104	-0.251795	-0.0446019	-0.205248	0.165499	-0.26844	-0.0178132	-0.216832	-0.0826632	0.107203	0.126601	-0.0179076	-0.293282	-0.280808	-0.325779	-0.235721	-0.254181	-0.0686808	0.159077	0.0729147	-0.00905386	-0.225471	0.236349	-0.126408	0.0884659	-0.231799	0.183005	-0.220753	-0.171077	-0.230271	-0.0107488	-0.0872075	-0.0673308	0.127247	0.102618	0.128484	0.262229	0.148347	0.163291	0.121845	0.0693546	0.0559873	0.129195	-0.0590036	-0.128105	0.110164	-0.12417	-0.125263	-0.253668	-0.280692	-0.172434	-0.0820896	-0.0650963	-0.124865	0.098821	-0.103482	-0.0744836	-0.221536	-0.374238	-0.108295	-0.165688	-0.263429	-0.128973	-0.378987	-0.213226	-0.313452	-0.0824498	0.126655	-0.114985	-0.0782053	-0.322789	-0.0748282	-0.129727	-0.283964	-0.00597334	-0.304409	0.398945	-0.138796	0.183235	0.207057	0.272738	0.153489	0.378843	0.302577	0.0858689	0.0852981	0.0934667	0.204148	0.173624	0.187576	-0.204907	-0.0922493	0.063365	0.413724	-0.0516763	-0.304315	-0.204029	-0.111119	-0.0374545	0.290013	-0.164573	0.139654	0.223913	0.164428	0.333002	0.407621	-0.292056	0.0372968	0.437384	0.108508	-0.290229	-0.139392	0.0489418	-0.12859	-0.149644	0.57359	0.490844	0.327197	0.435512	0.451292	0.578437	-0.053397	-0.214013	-0.0277969	-0.230831	0.00951153	0.297097	0.243596	-0.0296015	-0.103465	0.383703	-0.214783	-0.190874	-0.143436	-0.220194	0.16235	0.0559301	-0.168246	-0.14991	-0.320313	-0.0660619	-0.276289	-0.0284768	-0.189264	0.0302983	-0.0406479	-0.0130719	0.122158	-0.181626	-0.034376	0.157251	0.0513285	-0.0997654	-0.261809	0.0438426	0.243562	0.311272	0.00760419	0.0500024	0.0503301	0.0348433	-0.0570298	0.202315	-0.397473	-0.179007	-0.294938	-0.242666	-0.157241	-0.204135	0.0908385	0.102372	0.0863601	0.0316031	0.236947	0.0852061	0.424022	-0.111652	0.0836942	0.0953562	0.338943	0.354375	0.0407785	0.0259766	0.332858	-0.169119	0.227339	0.125832	0.197422	0.088246	-0.0402625	0.0270724	-0.102584	0.205842	-0.0978322	0.151488	0.0859336	0.130866	-0.104157	0.32678	0.10385	0.0660679	0.246581	-0.119571	0.0654186	0.120755	0.00421469	0.0360967	0.185549	0.0753437	0.114392	0.171795	-0.21471	-0.05792	0.0716998	-0.0642015	0.27612	0.0464886	-0.0163841	-0.0859658	0.254791	0.259023	-0.18089	-0.0631009	-0.077484	0.00717169	0.321324	0.0993444	-0.137101	0.106945	0.198725	0.17627	0.186938	-0.00492388	0.0714548	0.228415	0.27937	0.157472	0.00596059	-0.234354	0.190635	-0.195082	0.37974	0.169364	0.418094	0.0861879	0.411898	0.177484	-0.187687	0.0262875	0.347907	-0.127252	-0.0600304	-0.369394	0.0842579	0.140189	-0.162417	0.197941
ASPRV1	Q53RT3	N/A	N/A	N/A	-4.98503	-4.79105	-4.79187	-5.58171	-4.86324	-4.18501	-5.01606	-4.46394	-4.23733	-5.34578	-4.75391	-4.7805	-5.03835	-5.24982	-4.34824	-5.08733	-4.78401	0.237963	0.257717	0.170179	0.250556	0.276414	0.299769	-0.400167	-0.146399	0.160526	0.0639721	0.0890883	-0.0178538	-0.116314	0.0195125	-0.256687	-0.146219	-0.398491	0.116313	-0.226141	0.174025	0.15823	-0.0228473	0.246221	-0.267118	-0.102355	-0.0747468	0.170966	0.225724	0.0225035	0.241708	-0.026099	-0.278105	-0.397517	-0.124647	0.0166562	0.0448236	-0.0292714	-0.0582223	-0.121154	-0.0879614	-0.237557	-0.0848061	0.0568769	-0.0226773	0.0774213	0.107263	-0.1331	-0.144735	0.0251296	0.173333	0.186871	-0.0414072	-0.252345	0.00120541	0.115339	0.265216	0.413253	0.416329	0.393769	-0.0822223	0.017569	-0.0439945	0.131345	-0.09315	-0.00742503	0.573234	-0.0610153	0.244435	-0.203645	0.0729106	-0.290546	0.282018	-0.147851	-0.0603781	0.117647	-0.00173641	-0.0112035	-0.019952	-0.31508	0.0277988	-0.126815	-0.167601	0.062612	0.0482619	-0.0213479	0.139505	0.224152	0.054581	0.187554	0.125933	0.264151	0.289136	0.016524	0.174433	0.0677295	0.156475	-0.0127483	0.292492	0.212883	0.110828	0.337895	0.0606845	0.233385	0.282383	0.332243	0.260311	0.40658	0.213967	-0.070217	-0.181846	0.236646	0.173706	0.0738792	0.144282	0.215074	0.0947264	-0.131177	0.187647	-0.0320875	0.330685	-0.199419	0.0395137	-0.16422	-0.125012	-0.24208	-0.202355	-0.0139122	-0.0700177	-0.15394	-0.142706	-0.0837575	-0.224656	-0.160898	-0.0912292	-0.227634	-0.473298	-0.2951	0.318139	0.355779	-0.00477312	-0.0684204	-0.0921872	0.219547	0.0458304	-0.198961	-0.262856	-0.259179	-0.327659	-0.0974141	-0.00193055	-0.476025	-0.0576664	0.0892908	-0.227296	0.00202953	0.142814	-0.0932733	-0.326776	-0.342156	-0.344487	-0.293249	-0.348342	-0.326304	-0.0728431	-0.183851	-0.168099	0.0532356	-0.118625	-0.375915	-0.150204	0.170504	-0.179885	-0.125875	0.0165662	0.00926328	0.150074	-0.078209	-0.190622	-0.352813	0.18361	0.255625	0.0340756	-0.104445	0.0909394	-0.337711	0.28336	-0.181452	0.0789029	-0.0469696	0.0281552	0.00060759	0.0458023	0.0488516	0.177704	0.200626	0.420913	0.179298	-0.154149	-0.330442	-0.0422336	0.028556	0.241442	0.271761	0.287458	-0.441932	0.129837	-0.135412	0.0205867	0.0892066	0.117026	-0.0987025	-0.330183	-0.235285	-0.0700584	-0.170805	-0.236759	-0.200722	-0.472263	-0.299524	-0.330948	-0.441338	-0.640772	-0.259996	-0.0918919	-0.209573	-0.474152	0.0431902	-0.258449	-0.12324	-0.280241	0.161397	-0.130226	-0.236841	-0.131706	-0.30706	-0.0948922	-0.156865	-0.280898	-0.269733	-0.145253	-0.18487	-0.388018	-0.348922	-0.456339	-0.171802	-0.33822	-0.253734	-0.0169109	-0.0216416	-0.382374	-0.345942	-0.361949	-0.402106	0.0244585	0.0638453	-0.326265	-0.158112	-0.41722	-0.320083	-0.347188	0.0508218	-0.0941947	-0.20238	0.0488566	0.0617833	-0.013139	-0.399881	-0.353064	-0.109013	-0.0455205	-0.168126	-0.225122	-0.210207	-0.127259	0.178151	-0.275414	-0.245217	-0.286232	-0.211395	0.221852	0.0192648	-0.45153	0.163483	-0.354574	-0.110142	-0.402219	-0.432901	-0.426221	-0.437634	0.186009	-0.389704	-0.305744	0.228569	0.113593	0.0829235	-0.281096	-0.280164	-0.0886005	-0.1252
ASS1	P00966;Q5T6L6;Q5T6L5	N/A	N/A	N/A	-4.82155	-4.49042	-4.83325	-4.89471	-4.60699	-5.01852	-2.43489	-1.24384	-5.09434	-5.10887	-4.72988	-5.21168	-4.85972	-4.46187	-5.11251	-4.48723	-4.72822	0.262191	0.142002	0.167994	-0.0718253	0.0629881	-0.111575	0.0149401	-0.000171558	-0.116533	0.0573361	0.0433322	-0.0605125	-0.531285	-0.154724	-0.525975	-0.00781761	0.176634	0.189202	0.169279	0.361871	0.56333	0.489507	0.409544	0.0452551	0.294855	0.173626	0.507947	0.47937	0.370086	-0.294586	0.343253	0.129021	0.286058	0.0964644	0.0898346	-0.519976	0.192835	-0.064554	-0.205073	-0.325978	0.171949	0.259187	0.121539	0.309617	0.182025	0.431746	0.0824879	0.0572916	0.313826	0.516993	0.0399501	-0.032581	-0.0948133	0.494303	0.457509	0.0146033	0.19723	0.340641	0.200412	0.368986	0.332848	-0.179463	0.350448	0.442163	-0.211747	0.189874	-0.246788	0.383569	-0.146058	0.553254	0.368055	0.146716	0.35007	0.267818	0.269245	-0.133976	-0.16266	-0.152415	0.00301195	-0.287498	-0.226935	0.172039	-0.14484	-0.113718	-0.170886	0.196972	0.302607	-0.219602	0.17639	0.153102	0.26227	0.231535	0.464766	0.322765	0.278802	0.309913	-0.119204	0.113798	0.192804	0.270873	0.103749	0.121257	-0.0111365	0.375924	0.12641	0.251349	0.319847	0.450773	-0.0574492	-0.186092	-0.0840069	0.0981413	0.372216	-0.285428	0.245702	0.127473	0.155966	0.00421017	-0.231954	0.10392	-0.366729	-0.41072	-0.818604	-0.646085	-0.829679	-0.666108	-0.549618	-0.54026	-0.540641	-0.551351	-0.640421	-0.481637	0.313058	0.489516	-0.16854	-0.409565	-0.0941408	0.418483	0.166161	-0.199042	0.000992921	-0.054585	0.137776	0.0103979	-0.544788	-0.394982	-0.429706	-0.630913	0.269106	0.16008	-0.176984	0.397225	0.634182	0.185482	-0.184678	0.761924	0.108432	-0.110046	-0.0831771	-0.0748397	-0.0853643	-0.13361	-0.112796	0.167655	0.143454	-0.0798943	-0.0168136	-0.182653	-0.144716	-0.246285	-0.31556	0.0129754	-0.120826	0.353204	0.508166	0.261102	0.533967	-0.178538	0.0237255	0.383033	0.185283	-0.0781961	0.159748	0.436372	0.510378	0.307482	-0.0299595	0.31395	0.257015	0.240926	0.360572	0.281853	0.00366812	0.262271	0.189694	0.224407	0.353076	-0.15989	0.11893	0.424294	0.330608	0.157515	0.2693	0.228245	-0.078915	0.199119	0.536601	0.446384	0.477396	0.210271	0.0923947	0.253161	0.275772	0.264675	0.329881	0.00381072	0.416748	-0.0501751	0.446071	0.0052855	0.00320708	-0.0891625	-0.51007	-0.454595	-0.253772	-0.204549	0.264209	0.217519	-0.0434049	-0.021743	0.226695	0.206743	0.00499777	0.0918217	0.0952563	-0.0843041	0.108751	0.0415199	-0.301991	0.677137	-0.254079	0.0719065	0.11893	-0.254861	0.424557	0.0534402	-0.0425081	0.238339	0.111004	-0.239225	0.028886	-0.0444016	-0.0588906	0.402204	0.397082	0.172549	0.0862973	0.0135946	0.278933	0.339331	0.59365	0.240763	-0.0934926	0.220869	0.286594	0.317852	0.184184	-0.228417	0.0426445	0.312546	0.0535441	0.0290484	0.00254722	0.0319188	-0.0115827	-0.123004	-0.170274	-0.145321	-0.123237	0.248034	0.511822	-0.230553	0.347454	-0.14015	-0.0855744	-0.129845	0.0290003	-0.104504	0.239593	0.164026	-0.153634	-0.0442455	0.242883	0.226982	0.278375	-0.0250178	-0.13214	0.356315	0.110353
ASXH1;ASXL1	Q76L82;Q8IXJ9	498;503	SRIQAEPDNLARASASPDRIPSLPQETVDQE	S	-2.76952	-1.18463	-3.41857	-0.580812	-2.4811	-2.70947	-3.49937	-2.09024	-3.53947	-2.87966	-2.8135	-3.06315	-3.14806	-3.40477	-3.62003	-2.52722	-2.71068	0.202606	0.0360894	-0.123936	-0.0600047	-0.0738324	-0.142824	0.0293584	-0.121054	-0.0104938	0.0289517	-0.24417	-0.284333	-0.383686	-0.187653	-0.428541	-0.411106	-0.112735	-0.0924143	-0.164308	-0.372518	0.148107	-0.147289	-0.221997	-0.324814	0.00958919	-0.214864	-0.254429	-0.0983495	0.397442	0.30847	0.00716712	0.0773982	0.0647167	0.0236435	0.257902	-0.00154404	0.308631	0.256208	0.0631345	0.047934	0.273844	0.162511	0.0919893	0.000277882	-0.370084	-0.129875	-0.461158	0.135389	0.0183303	-0.20121	-0.243071	-0.206058	-0.222639	-0.0306561	0.0253207	0.0395071	0.128254	-0.0958196	-0.0108908	0.0905973	0.0850398	-0.00668536	-0.0406215	0.0623593	-0.407082	-0.520566	-0.520964	-0.0540626	-0.266567	0.113628	0.115127	0.067918	0.0351061	-0.0681132	-0.177055	-0.138473	-0.137576	-0.177326	-0.143196	-0.0902285	-0.0389837	-0.0886607	-0.12297	-0.150128	-0.205402	0.126745	0.0600849	0.156291	0.24491	0.187461	0.361518	0.197112	0.257706	-0.0313561	0.0878876	0.127208	0.0774086	-0.0136272	-0.0217484	0.235569	0.347469	0.244018	-0.0178189	0.153162	0.0253527	0.285065	-0.342647	-0.101203	0.135114	0.0144277	-0.00144636	0.115147	0.2286	0.186307	0.0292589	0.338565	0.254517	0.0941527	-0.156366	0.242733	0.219981	0.0252501	-0.0508171	-0.0964534	0.0320551	-0.119082	0.198912	0.0707223	0.200821	0.132307	-0.00900921	0.0866874	0.146349	-0.204056	-0.20962	-0.0110043	-0.118649	0.0688738	-0.148116	0.0816122	0.0240836	-0.264582	0.00844068	-0.42352	0.0239384	-0.0761343	-0.233971	-0.127699	-0.0695707	-0.47796	-0.311334	-0.215527	0.249881	0.306646	-0.0985606	0.016393	0.0652799	-0.15822	-0.174565	-0.286062	-0.278444	-0.247152	-0.157346	-0.126356	0.0440249	-0.174764	-0.319247	-0.306066	-0.320444	-0.464587	-0.582974	0.00794043	-0.543978	-0.251103	-0.168821	-0.397814	-0.110762	-0.487436	-0.221336	-0.219154	-0.315187	-0.162458	-0.307839	-0.19615	0.110392	-0.225058	-0.109693	-0.143403	-0.103545	-0.256266	-0.236555	-0.324958	-0.417166	-0.580321	-0.383585	-0.336189	-0.740122	-0.188414	-0.394774	-0.216155	-0.532793	-0.68042	-0.623358	-0.591417	-0.0781754	0.07022	-0.102994	-0.0368481	-0.21778	-0.358923	-0.0537216	-0.263594	-0.354349	-0.473	-0.339852	-0.26175	-0.280875	-0.171193	-0.144414	-0.0750063	-0.238305	-0.177194	-0.0350764	-0.0896476	-0.27653	-0.149435	-0.366154	-0.164778	-0.523427	-0.310492	-0.64178	-0.219089	-0.0980899	-0.112311	-0.247752	-0.169491	-0.447853	-0.320554	0.0884778	0.0972986	-0.340382	-0.279878	-0.244202	-0.142223	-0.103088	-0.278647	-0.195954	-0.062059	-0.263704	0.0027083	-0.276059	-0.246647	-0.0775351	-0.0401164	-0.0182155	-0.100311	-0.282193	-0.293139	-0.148876	-0.0800287	-0.302826	-0.387874	-0.259275	-0.204417	-0.360994	-0.30104	0.0352788	-0.287272	-0.233524	-0.148887	-0.322139	-0.208174	-0.213338	-0.338229	-0.465967	-0.291893	-0.381891	-0.380427	-0.37288	-0.698527	-0.245069	-0.0237146	-0.101824	-0.368463	-0.491465	-0.335993	-0.322233	-0.376346	0.0652088	0.0514971	-0.155304	-0.254991	-0.380363	-0.0953068	-0.196336	-0.269905	-0.331517	-0.148527	-0.495444
ASXH1;ASXL1	Q76L82;Q8IXJ9	504;509	PDNLARASASPDRIPSLPQETVDQEPKDQKR	S	-3.50689	-3.22439	-3.27328	-3.31584	-3.32475	-3.42343	-3.50664	-3.5412	-3.57707	-3.46948	-3.62864	-3.55979	-3.51347	-3.69954	-3.59849	-3.12134	-3.29996	-0.216123	-0.217177	0.162132	0.0427501	-0.0804601	-0.346579	-0.430249	-0.483159	-0.512941	-0.242319	-0.393822	0.379182	-0.0207842	-0.0608275	-0.199772	-0.374026	-0.288836	0.0473275	-0.200284	-0.334157	0.310092	0.152501	-0.178438	-0.349884	-0.0755334	0.0425986	-0.423125	-0.132698	-0.0962172	0.279941	0.0978471	0.0943191	-0.246004	-0.22395	-0.200252	-0.0308844	-0.121949	-0.184461	-0.277287	-0.00898341	0.0445272	0.00228809	-0.253557	-0.58088	-0.694695	-0.483591	-0.593221	-0.357116	0.125687	-0.447478	-0.358407	-0.362773	0.0328036	-0.155963	0.122514	-0.0279309	-0.262616	-0.191999	0.226749	0.0714162	-0.106614	-0.266281	-0.346807	-0.454063	-0.56974	-0.249164	-0.635832	-0.408096	-0.408292	-0.0630124	-0.193968	-0.290937	-0.285687	-0.497427	-0.459718	-0.532084	-0.528379	-0.541473	-0.571584	-0.518851	-0.476426	-0.424762	-0.535621	-0.534914	-0.553673	-0.431396	-0.296095	0.0587124	0.116703	0.234046	0.307432	-0.0166869	-0.143143	0.0870412	0.189225	0.075849	-0.182669	0.0185964	-0.0643882	-0.141761	-0.248887	-0.132505	-0.384668	-0.234119	-0.31974	0.0848053	-0.709507	-0.27954	-0.0879669	0.166238	-0.120256	-0.155694	-0.0746493	-0.0882049	0.0976698	0.0479821	0.00106516	-0.213288	0.262092	0.190002	0.370755	0.107501	0.237281	0.0250392	0.159052	0.10724	0.211532	0.155924	0.197875	0.293048	-0.124351	0.1883	-0.00572379	-0.294115	-0.249666	0.0851719	-0.173345	-0.174817	-0.465297	-0.139555	-0.169879	-0.077231	-0.0964799	-0.713134	0.126975	0.237546	-0.157488	-0.227433	-0.163426	-0.641702	-0.31736	-0.22834	0.162415	0.258522	-0.305007	-0.0739774	-0.0324274	-0.0729402	-0.298098	-0.215026	-0.24379	-0.449941	-0.150847	-0.424741	-0.203587	-0.0576878	-0.203993	-0.144635	-0.428959	-0.498534	-0.56356	-0.382442	-0.477861	-0.186434	0.0480724	-0.0388914	-0.0310907	-0.182219	-0.322211	-0.261207	-0.344008	0.0491121	-0.251533	-0.309103	-0.0437049	-0.0160444	-0.127327	-0.276899	-0.129681	-0.494943	-0.326385	-0.525801	-0.481549	-0.556286	-0.428823	-0.510335	-0.595146	-0.682622	-0.516328	-0.376934	-0.608349	-0.498547	-0.445489	-0.575628	0.338852	0.256689	0.145753	-0.0449959	-0.112734	-0.244823	-0.0974545	-0.257171	-0.360249	-0.385306	-0.201664	0.117683	-0.0561521	-0.247326	-0.0285581	-0.0178635	-0.0400964	0.171048	0.00441819	-0.133371	-0.368976	-0.200383	-0.348509	-0.0533369	-0.442741	-0.247791	-0.284745	-0.0648511	-0.333064	-0.0931569	-0.295685	-0.138377	-0.341045	-0.2167	0.0848404	-0.00578107	-0.370199	-0.37669	-0.356666	-0.238807	-0.375007	-0.410329	-0.346467	-0.380382	-0.464192	-0.171628	-0.411551	-0.398372	-0.328575	-0.112304	-0.0567374	-0.430573	-0.352559	-0.529554	-0.41167	-0.399957	-0.371636	-0.18913	-0.12842	-0.339383	-0.353116	-0.172316	-0.259369	-0.447824	-0.341053	-0.39537	-0.45419	-0.289375	-0.18993	-0.265767	-0.533058	-0.333802	-0.528734	-0.435554	-0.503298	-0.599629	-0.360811	-0.330077	-0.459448	-0.472689	-0.445197	-0.392058	-0.349795	-0.416193	-0.0183715	0.0903269	-0.402626	-0.368911	-0.447778	-0.525269	-0.457963	-0.415994	-0.468788	-0.318079	-0.551299
ASXH1;ASXL1	Q76L82;Q8IXJ9	496;501	VASRIQAEPDNLARASASPDRIPSLPQETVD	S	-2.8643	-2.62524	-2.44865	-3.35012	-3.33707	-3.53147	-3.42419	-2.15356	-3.16556	-3.00377	-3.18781	-2.69223	-3.42279	-3.29586	-3.47446	-2.47617	-3.10518	-0.0806307	0.140844	0.19284	0.165509	-0.0643031	-0.315818	-0.251627	-0.146884	-0.23539	-0.177108	-0.154602	-0.0544444	-0.475907	-0.502962	-0.725762	-0.527286	-0.192755	-0.015322	-0.217001	0.164338	0.0581652	0.0584772	0.135282	-0.578132	0.0957861	0.043889	-0.156214	-0.130156	0.226962	0.184408	0.290304	-0.123902	0.304094	-0.248068	-0.165098	-0.117041	0.100888	0.153195	-0.370099	-0.0675432	0.353483	0.26631	0.152435	0.0490455	-0.0198373	-0.127569	-0.173831	-0.267217	0.0521624	0.205472	-0.0718685	-0.298075	-0.0208379	0.197984	0.143854	-0.299369	-0.200594	-0.152359	0.466963	0.481042	-0.0123783	-0.0879053	-0.103824	0.140987	-0.442912	0.223887	-0.297451	0.00503275	-0.326017	0.438359	0.26186	0.182214	0.177858	0.15903	0.0716244	-0.254657	-0.252421	-0.239931	0.0449224	-0.378295	-0.34075	-0.0715032	-0.201981	-0.229391	-0.225816	-0.10375	0.205936	-0.0951101	0.185892	0.432015	0.357094	0.281032	0.191418	0.16104	0.0877236	0.155166	-0.0330746	-0.125652	-0.0137931	0.357333	0.148873	0.311594	0.286441	0.080228	0.0314204	0.401195	0.0435332	0.243332	0.22633	0.191293	-0.136456	-0.00099406	0.349759	0.135575	0.614196	0.422598	0.346886	0.282238	0.0526231	0.0715247	-0.17699	-0.35321	-0.235027	-0.201592	-0.281441	-0.213876	0.137158	0.0128547	-0.0320399	-0.0480749	-0.183824	0.0210873	0.538647	0.5946	-0.227196	-0.160175	-0.0720198	0.32138	0.103196	-0.153058	-0.209993	-0.148789	0.322802	-0.132912	0.00154554	0.170404	-0.185343	-0.373293	0.386071	-0.0535672	-0.335985	0.346963	0.231884	0.45207	-0.390454	0.252842	-0.404772	-0.303652	-0.455617	-0.358765	-0.414686	-0.4979	-0.155072	-0.223748	0.0573174	-0.195823	0.11539	-0.368887	-0.350672	-0.319673	-0.390702	-0.364641	-0.401645	0.161815	0.282797	0.270976	0.397647	0.00381766	0.0321308	0.186149	0.14896	0.10496	-0.228621	0.0261648	0.0108344	0.254036	-0.345877	0.298056	0.164636	-0.158957	-0.157615	-0.269392	-0.418144	-0.0432205	-0.264963	-0.207838	-0.0472216	-0.489379	-0.312674	-0.174182	-0.0292188	-0.289498	-0.0529258	0.0158664	-0.074075	0.0738361	0.540569	0.21097	0.300179	-0.013372	0.0654024	0.0908854	-0.201691	0.0734111	-0.00932252	-0.294762	0.0379296	-0.311239	0.118317	-0.162214	0.0287865	-0.0104683	-0.249419	-0.110613	-0.288375	-0.176625	0.300672	0.271875	0.0121847	0.30262	0.104123	0.118683	-0.0825162	0.215295	-0.215777	-0.161026	-0.0909827	-0.101623	-0.223716	0.132891	-0.424877	-0.404446	-0.378495	-0.289594	0.0293219	-0.431142	-0.195366	-0.259165	-0.292887	-0.249219	-0.396005	-0.350542	-0.243716	0.511648	0.608662	-0.355883	-0.385398	-0.479588	-0.112227	-0.277423	0.0692648	-0.0591812	-0.372984	0.0603893	0.250734	0.409826	-0.0490892	-0.486412	-0.115387	0.0497533	-0.174553	-0.150422	-0.17783	-0.190423	-0.548847	-0.309468	-0.392524	-0.402593	-0.403669	-0.183065	0.213305	-0.476974	-0.231608	-0.359326	-0.533288	-0.278499	-0.36929	-0.281184	0.39086	0.517805	-0.390665	-0.423584	-0.309076	-0.34853	-0.184825	-0.446757	-0.458205	-0.363993	-0.333082
ASXL2	E7EWD6;Q76L83;Q76L83-2	534;562;302	QETNMKEPLATLVDQSPESLKRKSSLTQEEA	S	-3.72784	-3.30908	-3.48137	-3.19283	-3.17876	-3.29472	-3.56366	-3.48408	-3.63969	-3.27361	-3.21117	-3.49546	-3.32266	-3.3717	-3.54021	-3.06646	-3.26509	0.278582	0.252986	0.32233	0.201516	0.171821	0.108682	0.192912	0.0818982	0.206731	0.473474	0.303766	0.244573	0.183902	0.297571	0.0855276	0.0660507	0.0611165	0.226816	0.208953	-0.70544	0.122247	0.24633	-0.428689	-0.106962	0.0148634	-0.0162383	-0.184884	-0.169746	0.0177548	0.322721	-0.240608	0.395016	-0.232239	-0.0251022	-0.220223	-0.371996	-0.0113995	0.098273	-0.157128	0.0622742	0.0859677	-0.0481827	-0.10109	-0.283894	-0.4294	-0.242384	-0.318747	-0.166487	0.401536	0.0383619	-0.0890844	0.13049	0.351571	0.126477	0.00927393	0.365096	-0.195448	-0.0765329	0.29506	0.33674	0.33266	0.0611941	0.163465	0.0799809	-0.249637	-0.149996	-0.316092	-0.0860347	-0.144459	0.165581	0.246651	0.00613151	-0.145782	-0.0739398	0.151959	0.0997091	0.106632	0.103885	0.0309367	0.215409	0.222264	0.325428	0.110576	0.124336	0.100453	-0.104368	0.142689	0.385614	0.215706	0.432784	0.235202	0.107125	0.236216	0.202727	0.372576	0.304072	0.213211	0.17007	0.2425	0.0470317	0.0512574	0.109056	-0.157231	0.0969461	0.073494	0.302333	-0.390767	0.0113867	-0.139047	0.223921	-0.140378	0.120163	0.156194	-0.0529949	0.134785	0.114551	0.109149	-0.170854	0.353829	-0.0184629	0.525134	0.40373	0.238069	0.0949501	0.0818463	0.142251	0.0841481	0.146709	0.295295	0.421956	-0.0145323	0.228151	0.122498	-0.226876	0.150334	0.134	0.0222606	0.00830787	-0.199283	0.267645	0.36211	-0.0536392	0.0191383	-0.400178	0.181183	0.230771	-0.115981	0.0270801	-0.283314	-0.508288	0.00263546	-0.0560073	0.332924	0.177811	-0.0824737	0.116859	0.325294	0.174269	0.0803025	0.104649	-0.00825691	-0.0267182	0.226948	0.0995926	0.0136896	-0.350984	-0.384666	0.0919724	-0.066451	-0.304496	-0.353976	-0.106226	-0.162254	-0.110723	-0.129687	-0.222713	-0.0312841	0.02858	0.091146	-0.0668111	-0.259561	0.201945	0.121724	-0.120132	0.307828	0.203041	0.455168	0.162468	0.4415	-0.116859	0.0532724	0.157738	0.048179	-0.352309	0.051907	-0.112401	-0.558337	0.0377777	-0.101949	-0.0991925	-0.545704	-0.370737	-0.306576	-0.347483	0.160906	-0.0778117	-0.210552	-0.257624	-0.454191	-0.526979	-0.489295	-0.0751411	-0.240347	-0.475883	-0.129377	-0.114426	-0.277035	-0.0388112	-0.432604	-0.238066	-0.294104	0.0808179	-0.0897166	-0.266814	-0.488998	-0.192469	-0.547122	-0.287692	-0.516518	-0.173422	-0.469778	-0.19724	-0.246497	-0.442894	-0.326887	-0.424638	-0.463463	-0.36923	-0.0162995	-0.209487	-0.343153	-0.365417	-0.358638	-0.142363	-0.433727	-0.304472	-0.257329	-0.157654	-0.439105	-0.115479	-0.342844	-0.438199	-0.267839	-0.463086	-0.132559	-0.285907	-0.532319	-0.23229	-0.333312	-0.308645	-0.338654	-0.481554	-0.366804	-0.448974	-0.466302	-0.400407	-0.272385	-0.2293	-0.512509	-0.572	-0.519376	-0.424499	-0.437555	-0.49225	-0.243311	0.081881	-0.102034	-0.0670164	-0.172831	-0.580307	-0.233014	-0.1221	0.128161	-0.113355	-0.0655299	-0.0944582	-0.246826	-0.0756249	-0.0174834	0.184983	-0.379405	-0.293664	-0.0177259	-0.242697	-0.174048	-0.337238	-0.145024	-0.365857	-0.196577
ASXL2	E7EWD6;Q76L83;Q76L83-2	496;524;264	ASNYNKSESQESLVTSPSKPKSPGVEKPIVK	S	-2.50571	-2.80756	-1.8025	-3.55016	-3.34536	-3.25177	-3.72154	-2.86187	-2.33521	-3.34623	-2.21969	-3.26766	-2.39327	-3.50416	-3.38916	-3.60895	-2.7929	-0.0106248	0.130117	0.0192032	-0.146021	0.0240609	-0.0138101	0.0245419	0.223394	-0.00567717	-0.379246	-0.104853	-0.162237	0.109188	-0.358092	-0.339049	-0.276475	-0.433885	-0.079061	-0.742567	0.102456	-0.340307	-0.243189	-0.316534	-0.51071	-0.330041	-0.276723	-0.00327106	-0.0909087	-0.0493602	-0.257088	0.270707	-0.105044	0.257267	0.0293644	0.0110647	0.320663	0.222258	0.262267	0.0955082	0.127675	-0.149988	-0.263965	0.156103	-0.0740986	0.031511	-0.34218	-0.170888	-0.475084	-0.18059	-0.0978569	0.0076303	-0.20144	-0.347397	-0.0795124	-0.226808	-0.316355	0.0705227	-0.104503	0.181128	-0.073389	0.0530099	0.0643896	0.0107793	-0.224552	0.0939209	0.208695	-0.250619	-0.0638578	-0.329492	0.0263578	-0.298845	0.0623482	-0.0663711	-0.0113885	-0.161232	-0.0390051	-0.0485685	-0.0440828	0.0565267	-0.0380676	-0.154149	-0.220694	0.000882376	-0.0916197	-0.0308878	0.286034	0.186663	0.157988	0.226626	0.015629	0.191732	0.171787	-5.63555e-05	0.0874212	-0.142986	-0.0024911	0.0835537	0.0291817	0.0293444	0.173179	0.211922	0.197508	0.369658	0.0697645	0.195711	0.0731447	0.265913	0.00919617	0.308596	0.0522965	0.207568	0.183147	0.0206809	0.477562	0.386839	0.163527	0.258017	0.260835	0.31909	0.260563	-0.0149842	0.0294848	0.166086	0.0711717	0.312845	0.197367	0.354418	0.235484	0.172986	0.176239	0.334361	0.170257	-0.029525	0.0796573	-0.356917	-0.105638	-0.403612	0.178534	0.247691	-0.0778239	-0.209543	0.159502	0.246027	0.37191	0.272954	0.0298895	0.164968	0.203035	-0.00143262	0.131008	-0.175169	0.26368	-0.342764	-0.0740747	-0.301423	-0.087243	-0.736104	-0.132042	-0.253132	-0.523584	-0.340755	-0.283882	-0.00900928	-0.54005	-0.48339	-0.112357	-0.0873614	-0.609111	-0.428457	-0.0932073	-0.205633	-0.525016	-0.215595	-0.370417	-0.329845	-0.144723	-0.196456	-0.358314	-0.417751	-0.0898834	-0.0405485	-0.498055	-0.656546	-0.449094	-0.613257	-0.0879049	-0.67199	-0.0208844	-0.274883	0.107304	-0.4985	-0.415122	-0.14703	0.0315471	-0.364396	-0.209563	-0.032441	-0.0556998	-0.409192	-0.371292	-0.0920027	-0.146305	-0.032813	0.0259154	-0.562898	-0.464647	-0.26456	-0.368686	-0.167448	-0.241181	-0.25573	-0.474035	-0.46345	-0.120315	-0.469777	-0.377819	-0.393762	-0.300466	-0.323307	-0.378805	-0.30598	-0.354578	0.174652	0.0990759	-0.221378	-0.0661623	0.0801763	0.24073	0.152345	0.0999808	0.0496517	-0.333424	-0.272429	-0.124989	-0.31618	-0.323771	-0.21518	-0.377546	-0.248695	-0.147115	0.0277235	-0.437725	-0.448051	-0.379446	-0.230418	-0.488319	-0.294664	-0.135242	-0.200936	-0.115254	-0.428979	-0.31863	-0.317494	0.123243	0.294441	-0.288098	-0.384155	-0.388676	-0.330511	-0.42477	-0.242118	-0.0657337	-0.23732	-0.103274	0.0828272	0.0512906	-0.319914	-0.199659	-0.00953547	-0.127121	-0.156353	-0.0389719	-0.105108	-0.0548151	-0.405241	-0.626395	-0.403342	-0.443182	-0.451321	-0.0166716	-0.328445	-0.42583	-0.34625	-0.301267	-0.516075	-0.261967	-0.594483	-0.297935	0.0810058	0.236016	-0.371093	-0.219164	-0.462618	-0.0980993	-0.528119	-0.411536	-0.540788	-0.491396	-0.275095
ATAD2	Q6PL18;A0A0B4J211	1283;601	IACNGDASSSQIIHISDENEGKEMCVLRMTR	S	-3.55035	-3.24119	-3.51614	-3.34096	-3.29343	-3.4234	-3.55454	-3.31157	-3.57145	-3.45998	-3.20815	-3.70707	-3.31564	-3.55166	-3.11319	-3.07735	-3.10268	0.214195	0.0741473	0.124486	0.0815762	0.228807	0.0808824	-0.0395613	0.00874268	-0.0538521	0.16746	0.0271608	0.193012	-0.227583	-0.108333	-0.266122	-0.0337415	-0.224621	0.104341	0.0453681	-0.525469	0.40704	0.304073	-0.26653	-0.362116	-0.228538	-0.0581918	-0.081183	-0.155917	0.215418	0.149454	-0.0939283	-0.185682	-0.186776	-0.42601	-0.342426	-0.493614	-0.248843	-0.098626	-0.388993	-0.177759	-0.131935	-0.140295	0.0130622	-0.367169	-0.705915	-0.34737	-0.482501	-0.438098	0.36214	-0.0776926	-0.460957	-0.225975	-0.00790787	0.120445	0.189379	0.350728	-0.0564736	-0.0178514	0.21191	0.315438	0.203117	-0.211909	-0.0544975	-0.016971	-0.573372	0.0116828	-0.421426	-0.284906	-0.396479	-0.101446	-0.0279109	-0.165661	-0.30796	-0.203105	-0.0403622	-0.356755	-0.386702	-0.395662	-0.330406	-0.125222	-0.248588	-0.162655	-0.299029	-0.307306	-0.38063	-0.315718	0.0544447	0.0316288	0.0943194	0.309296	0.305991	0.277165	0.200765	0.0515782	0.341844	0.331488	-0.124958	0.143536	0.0855999	0.0526274	0.0457761	-0.0552182	-0.383279	0.0694699	0.0898352	0.339078	-0.162791	0.00341617	-0.157667	-0.0752444	-0.142615	-0.00329721	0.170925	-0.157973	0.0980025	0.0545454	-0.0753014	-0.278684	-0.0066497	0.121789	0.0530941	0.00583289	-0.184257	-0.412405	-0.164906	-0.271787	-0.152469	-0.247252	-0.0190989	0.0919354	-0.281789	-0.203126	0.0351764	-0.232576	-0.32174	-0.164646	-0.352096	-0.0357843	-0.218717	0.0881113	0.0552526	-0.13472	0.109518	-0.501976	-0.10674	-0.102502	-0.347812	-0.456461	0.0243419	-0.557323	-0.154967	-0.293728	0.435274	0.0179707	-0.257563	0.156968	0.189552	0.221344	0.098732	0.0838808	0.0646154	-0.0690921	0.2414	-0.206559	-0.306881	-0.61659	-0.363298	-0.121239	-0.202502	-0.435305	-0.499935	-0.343637	-0.244316	-0.308088	-0.170245	-0.274909	0.152598	-0.0941389	-0.173969	0.0110038	-0.310044	-0.0149839	-0.0904565	-0.292832	0.274372	0.192671	0.0571503	-0.175936	0.00513856	-0.271333	0.152606	0.0912942	0.0480919	-0.407207	0.0325707	-0.00201949	-0.505623	-0.389193	-0.288176	-0.0721617	-0.513216	-0.405554	-0.308955	-0.401628	-0.0544507	-0.0095411	-0.153481	-0.405784	-0.500643	-0.482511	-0.572699	-0.131259	-0.474187	-0.485497	-0.292952	-0.00191479	-0.253401	-0.00248968	-0.4782	-0.436246	-0.362983	-0.236812	-0.432076	-0.534169	-0.493091	-0.602555	-0.554143	-0.451553	-0.557304	-0.548076	-0.428267	-0.25818	-0.453995	-0.412678	-0.231052	-0.536905	-0.554449	-0.550287	-0.239786	-0.076397	-0.5688	-0.362417	-0.411625	-0.346538	-0.445862	-0.419782	-0.496338	-0.550109	-0.559793	-0.244584	-0.422489	-0.43125	-0.429077	-0.215129	-0.0153552	-0.561481	-0.569573	-0.460647	-0.359859	-0.342755	-0.427389	-0.263216	-0.166664	-0.634313	-0.623454	-0.421723	-0.323331	-0.567146	-0.681093	-0.611007	-0.662536	-0.645735	-0.579766	-0.619558	-0.341186	-0.129421	-0.401995	-0.301803	-0.382833	-0.470576	-0.185315	-0.326431	0.129012	-0.370079	-0.39066	-0.288747	-0.389985	-0.327591	0.114022	0.089197	-0.374441	-0.267504	-0.116004	-0.368482	-0.221287	-0.399751	-0.227822	-0.432429	-0.427559
ATAD2	Q6PL18;A0A0B4J211;Q6PL18-2	N/A	N/A	N/A	-4.67068	-4.2695	-4.83502	-5.45067	-4.17193	-3.86978	-4.59497	-5.11171	-5.03244	-5.32838	-4.56924	-5.12422	-5.06695	-4.80155	-4.37043	-5.05687	-4.42015	0.502322	0.0967876	0.458911	0.0381285	0.273318	0.0862415	-0.176989	0.019963	-0.0901725	0.292378	-0.0699339	0.20509	0.237446	0.287741	0.233563	0.188412	-0.196682	0.314061	-0.230379	-0.335106	0.457152	0.399458	-0.153007	-0.0192095	-0.334882	0.513565	0.239965	0.278466	0.0502069	0.190506	-0.0721289	0.146603	-0.41194	0.130315	0.315049	0.0532789	0.0255949	0.118805	0.0542365	0.182896	-0.300376	-0.213802	-0.158433	-0.334238	-0.251055	-0.0748758	-0.210267	-0.147118	0.29528	0.10758	0.0777295	0.269959	0.276988	0.218589	0.135542	0.327192	0.543086	0.484898	0.270224	0.0668256	0.197195	-0.0104866	0.131953	-0.111556	0.0766103	0.471365	-0.162775	0.35278	-0.128005	0.0247782	-0.351849	0.195089	-0.0745378	-0.0954046	0.111289	-0.249073	-0.210962	-0.22717	-0.620836	-0.179122	-0.336372	-0.109384	-0.263824	-0.206059	-0.311563	0.11119	0.272318	0.310679	0.203344	0.260915	0.337441	0.397619	0.0971555	0.301372	0.407251	0.502882	0.0100381	0.717554	0.502079	0.219842	0.109808	0.0720073	-0.0655145	0.442176	0.271794	0.123551	-0.107498	0.206427	-0.193302	0.0533531	0.458898	0.403498	0.237471	-0.0527405	0.0921224	0.068903	-0.28791	-0.06848	0.315138	0.255243	0.394792	0.567338	0.103786	0.113839	0.0857482	0.151034	0.0950354	-0.113629	0.109666	0.171249	0.182407	0.0820917	-0.312584	-0.347531	0.0696881	-0.138162	0.0207683	0.038718	0.16596	-0.0193176	0.0941248	0.249409	0.0271467	-0.258795	0.0658255	-0.0493996	-0.194111	-0.0893582	-0.314301	-0.39737	-0.186108	-0.0698671	0.31653	-0.254205	0.108981	0.160867	-0.0419512	-0.270338	-0.238688	-0.206939	-0.197005	-0.233664	-0.329802	-0.12174	-0.422296	-0.283333	-0.342804	-0.0207734	-0.311096	-0.407227	-0.059477	-0.205171	-0.177935	-0.265883	-0.0279167	-0.207733	-0.45199	-0.273341	-0.514521	-0.0103783	-0.198969	-0.134363	-0.225925	-0.2615	-0.130096	0.398382	0.0781774	-0.0850783	0.0372634	-0.164805	-0.142152	-0.206007	-0.148343	-0.194321	0.0549479	0.1212	-0.149653	-0.164326	-0.395107	-0.206249	-0.39543	0.071048	-0.0511707	-0.166171	0.051238	0.155038	-0.402405	-0.0298354	-0.037936	-0.10131	-0.0737318	-0.344626	-0.211054	-0.419526	-0.224976	-0.116799	-0.20466	-0.415988	-0.387417	-0.153923	-0.409814	-0.200149	0.117422	-0.00477222	-0.0833795	-0.364303	-0.510652	-0.391664	-0.448891	-0.339279	-0.185559	-0.251077	-0.395325	-0.403851	-0.322902	0.0178215	-0.259313	-0.228004	0.0738314	0.181755	-0.0945882	-0.173165	-0.173327	-0.356019	-0.222975	-0.141474	-0.331259	0.105688	-0.0372681	-0.10056	-0.167596	-0.14635	-0.2589	-0.356237	-0.230715	-0.160612	-0.0557579	-0.230874	-0.270214	-0.289243	-0.187788	-0.11654	0.0923928	0.0634077	-0.0285812	-0.346114	-0.216409	-0.0946699	-0.0768904	-0.245314	-0.22906	-0.114331	-0.0760163	-0.0335636	0.0738265	-0.31983	-0.217527	-0.209355	-0.211263	-0.193708	-0.356713	-0.264937	-0.0783904	-0.27964	0.135261	-0.295012	-0.198403	-0.281187	-0.409125	-0.136874	-0.162523	-0.209504	0.16494	0.0756958	-0.144153	-0.088515	-0.225265	0.111996	-0.070361
ATAD2	Q6PL18;A0A0B4J211	1243;561	KQQNASESKLELRNNSNTCNIENELEDSRKT	S	-3.33507	-3.28289	-3.09329	-3.57576	-3.31709	-3.55331	-3.306	-3.08948	-3.3134	-3.65482	-3.27839	-3.61153	-3.473	-3.35729	-3.76936	-3.37148	-3.12414	0.214902	0.00431439	0.398868	-0.233083	0.0472155	-0.235594	0.0493595	0.123418	-0.219616	-0.24158	-0.0528959	0.152175	-0.0123079	-0.291974	-0.440935	-0.164726	-0.312216	0.0559405	-0.605535	0.00940389	0.286481	0.353358	-0.163795	-0.509109	-0.322504	0.0634817	0.28136	0.160763	0.161124	-0.285045	0.353908	0.166297	0.302742	-0.00598212	0.0236673	-0.230829	0.0577033	0.141487	-0.397487	-0.276769	-0.156354	-0.216141	-0.0988056	-0.196169	-0.120968	-0.350184	-0.409654	-0.60185	0.23985	0.222789	-0.066849	-0.184494	-0.00277469	0.323747	0.14327	-0.305039	0.197062	0.0633472	0.400355	0.3007	0.219169	-0.214003	0.145406	0.01861	-0.33227	0.210934	-0.521159	0.146891	-0.567178	0.365349	-0.0418293	0.036002	0.149488	0.0934137	-0.0291323	-0.341651	-0.345625	-0.320765	-0.160779	-0.377347	-0.485549	-0.107686	-0.348142	-0.343798	-0.327418	0.153451	0.311176	0.0237005	0.227588	0.124878	0.306095	0.324926	0.199679	0.327533	0.229834	0.372952	-0.145454	0.238542	0.1959	0.277832	-0.075913	0.0356127	0.00806752	0.26042	0.00111775	0.156969	0.0318096	0.350993	0.0209989	-0.0816759	-0.109416	0.164435	0.277519	-0.0831394	0.496555	0.0571864	0.0448018	-0.0870961	0.365743	0.000569286	0.0645804	-0.131773	-0.159595	-0.280692	-0.236452	-0.107013	-0.098602	-0.128613	-0.138248	-0.0541722	-0.11419	-0.0497299	0.147438	0.29745	-0.227026	-0.373047	-0.292365	0.156304	0.085999	-0.321233	-0.221835	0.0863169	0.0887419	-0.0122394	0.00697727	-0.0723947	-0.384065	-0.26737	0.207149	-0.16687	-0.34689	0.387806	0.386345	0.343219	-0.496392	0.437214	-0.397039	-0.31908	-0.419363	-0.515585	-0.501461	-0.497757	-0.27988	-0.438014	-0.380627	-0.071367	-0.180043	-0.508343	-0.627475	-0.456908	-0.485411	-0.640976	-0.411196	-0.20297	0.247527	0.0835856	0.146049	-0.372145	-0.309508	0.191229	-0.0469387	-0.309288	-0.553505	-0.251552	-0.0997445	0.278983	-0.514703	0.104731	0.0128085	0.200578	-0.119214	-0.224107	-0.316972	-0.0567915	-0.160752	-0.126068	-0.0615922	-0.41715	-0.480199	-0.211087	-0.235386	-0.211576	-0.0364133	-0.108362	-0.171537	-0.0635009	0.180995	-0.0291343	0.102882	-0.197207	-0.313666	-0.309864	-0.314829	-0.120474	-0.215736	-0.254911	-0.108628	-0.528238	-0.000694443	-0.280069	-0.193817	-0.183035	-0.278699	-0.334754	-0.573125	-0.354403	-0.0866537	0.0693627	-0.190523	0.049145	-0.0852028	-0.32802	-0.501344	-0.266314	-0.561041	-0.467481	-0.341154	-0.417535	-0.444673	0.310651	-0.43009	-0.475404	-0.492632	-0.686627	-0.131781	-0.562956	-0.563109	-0.0937624	-0.32376	-0.478519	-0.553717	-0.513151	-0.536303	0.128043	0.263476	-0.283724	-0.45783	-0.540289	-0.406907	-0.392007	-0.0479403	-0.0956901	-0.435134	-0.131334	0.170764	-0.036221	-0.397245	-0.530718	-0.304907	-0.188598	-0.395586	-0.293031	-0.376932	-0.299603	-0.468806	-0.6776	-0.630401	-0.640243	-0.667274	-0.15869	-0.228531	-0.719335	-0.35588	-0.514351	-0.442728	-0.476302	-0.485155	-0.405176	0.292352	0.203007	-0.617193	-0.497564	-0.294765	-0.220925	-0.385346	-0.61003	-0.739652	-0.289408	-0.405764
ATAD2	Q6PL18;A0A0B4J211	1151;469	DKRSDPEQNEKLKTPSTPVACSTPAQLKRKI	S	-3.65597	-2.59583	-2.93034	-3.59597	-3.5667	-2.75523	-3.49647	-3.55227	-3.1393	-3.42946	-3.30001	-3.57779	-3.42324	-3.40939	-3.57275	-3.18408	-3.42478	0.0460999	0.243937	0.264168	0.303303	0.0601274	-0.119347	-0.171342	-0.131427	-0.107731	0.112671	-0.368598	0.237032	0.195168	0.0578614	-0.212552	-0.401248	-0.486542	-0.0594935	-0.240126	-0.188169	-0.0148906	-0.0448489	0.0069659	-0.315686	0.0173431	0.0445396	-0.417569	0.0713546	-0.232568	0.52446	-0.247753	0.0224874	-0.287661	0.316142	0.0690688	0.467408	0.363173	0.158811	-0.00870135	0.562445	0.16922	0.309838	0.334051	0.0132846	-0.161832	-0.193835	-0.254877	-0.0600792	-0.066825	-0.198807	0.0997149	-0.100374	0.00783464	-0.0616647	0.24483	0.220179	0.0793728	0.0769971	0.571272	-0.0275332	0.383467	0.42295	0.351849	-0.321528	0.0669336	0.352609	-0.189863	-0.0218739	-0.0166929	0.28097	0.00135882	0.210829	-0.163698	-0.2188	-0.0171732	-0.0334445	0.0414841	0.00962575	-0.340605	-0.11839	-0.147637	-0.0361714	-0.0648315	-0.0116823	-0.0232177	-0.108944	0.0942616	0.291603	0.298311	0.440249	0.505077	0.16458	0.0851439	0.348585	0.0318167	0.225665	-0.14175	0.290867	0.219764	0.177806	0.413746	0.337094	0.235549	0.197881	0.291389	0.496859	-0.182311	0.0261262	0.438224	0.523809	0.36933	0.289804	0.150172	0.51954	0.552715	0.407197	0.346428	0.367888	0.496116	0.134164	0.524275	0.52748	0.454245	0.518164	0.273986	0.296167	0.64433	0.463392	0.58869	0.586312	0.406602	0.59432	0.23495	-0.0920413	0.107147	0.0906855	0.0538538	0.279966	-0.0102421	0.295681	0.332591	0.035539	0.318052	-0.142315	0.528382	0.494169	0.145987	0.0732942	-0.0318061	-0.291177	-0.355629	0.00219456	-0.0687728	0.0621145	0.105914	-0.0486411	-0.217486	-0.206057	-0.267642	-0.352855	-0.387848	-0.349123	-0.219109	-0.277982	-0.115912	0.117378	0.0868673	0.0312948	-0.359018	-0.114694	-0.077248	-0.134204	-0.246662	0.113714	-0.283854	-0.190306	-0.381092	-0.38633	-0.569677	-0.312476	-0.3295	0.226289	-0.161942	-0.0196543	-0.464328	0.202008	-0.0801891	-0.0831972	-0.0153038	-0.509773	-0.682747	-0.466589	-0.48781	-0.244498	-0.527069	-0.350681	-0.404254	-0.159797	-0.527328	-0.411767	-0.458894	-0.157538	-0.382593	-0.255355	-0.164664	-0.0585251	-0.176707	-0.020342	0.0514031	-0.333745	0.0577541	-0.503064	-0.49584	-0.601507	-0.527705	-0.509984	-0.43996	-0.423264	-0.156002	-0.111091	-0.261744	-0.251247	0.324034	0.386241	-0.367591	-0.0626725	-0.226593	0.0301324	-0.273108	-0.0677945	-0.218382	-0.138393	-0.332756	0.0692014	-0.413643	-0.0311471	-0.427425	-0.280875	0.264386	-0.234154	-0.265902	-0.476988	-0.429876	-0.245849	-0.191628	-0.401388	-0.100937	-0.0770401	-0.0828733	0.0668604	-0.437314	-0.450119	-0.220927	-0.0193161	0.0602538	-0.187789	-0.320774	-0.472907	-0.371615	-0.435876	-0.30703	-0.383598	-0.359778	-0.0106711	-0.00916929	0.0965534	-0.204408	-0.261415	-0.0648345	-0.208504	-0.303274	-0.130151	-0.140272	-0.13758	-0.0999943	-0.289959	-0.277838	-0.244587	-0.340488	-0.283791	-0.351702	-0.45096	-0.0528721	-0.234963	-0.168654	-0.188371	-0.404882	-0.188392	-0.438777	0.562195	-0.458374	-0.435088	-0.0257868	-0.147928	-0.361282	-0.368657	-0.40801	-0.381741	-0.257197
ATAD3A	Q9NVI7-2;Q9NVI7;H0Y2W2;Q9NVI7-3;Q5SV16;Q5T9A4-2	N/A	N/A	N/A	1.32388	-3.57907	1.11869	1.72295	1.58206	0.44767	0.646193	-0.837738	1.54757	1.05008	0.356702	-0.0292676	0.129923	-0.0997054	0.502832	1.25289	1.85556	-0.387399	-0.183582	-0.0813413	-0.201004	0.27566	0.450657	0.0108418	-0.0450865	-0.0829964	-0.284007	0.416909	0.363521	0.427879	0.271911	0.490895	0.198791	0.273351	-0.0538144	-0.052872	0.124333	0.0159574	-0.0385358	-0.0545062	0.0729295	-0.0900876	-0.193207	0.215844	0.102276	-0.317865	-0.350636	0.129698	0.205956	-0.288948	-0.292968	-0.34517	-0.209516	-0.480952	-0.532784	-0.0550226	-0.457408	-0.406568	-0.489525	-0.458155	-0.476455	-0.176055	-0.247764	-0.0163044	-0.274135	0.261493	-0.131855	0.114618	0.0907776	-0.0719789	-0.410609	-0.464825	0.0387741	-0.210686	-0.0347852	-0.325233	-0.427846	-0.485002	-0.525095	-0.55227	-0.374977	0.000934094	-0.351383	-0.161137	-0.310496	-0.304965	-0.566818	-0.435487	-0.564139	-0.457416	-0.422411	-0.455995	-0.0866168	-0.112336	-0.104534	-0.107119	0.00117333	-0.00639321	-0.220498	-0.0433693	-0.113569	-0.0386954	-0.105952	-0.429827	0.081087	0.00447631	-0.42731	-0.288211	-0.287343	-0.312886	-0.0141186	0.0921057	-0.219465	0.182315	-0.0879084	-0.0625306	-0.455945	-0.585471	-0.532454	-0.279493	-0.397028	-0.294761	-0.453948	0.0162126	-0.202692	-0.488164	-0.34674	-0.217827	-0.227861	-0.360683	-0.270969	-0.462675	-0.422531	-0.305441	-0.330078	-0.0151668	-0.144686	-0.0868554	-0.137571	0.163262	-0.153103	0.180423	0.0956152	-0.243555	0.205387	-0.158925	-0.095493	-0.125106	-0.130315	-0.327749	-0.364875	0.0503042	0.0642735	-0.0644917	-0.297304	-0.000388278	-0.09718	-0.240381	0.227747	-0.143858	0.171581	-0.168507	-0.175804	0.104657	0.271383	-0.190758	0.172218	0.306263	-0.200934	-0.316866	-0.309908	-0.389584	-0.336354	-0.0216261	0.0163101	-0.0378659	-0.0112749	-0.00583875	-0.0508686	-0.0348781	-0.14529	-0.243827	0.283874	-0.0557467	-0.0574254	-0.114683	-0.0366147	-0.0281915	-0.28453	-0.0477044	-0.237393	0.0743809	0.336482	0.136674	0.317701	0.291595	0.260294	0.219702	-0.0753051	0.0616426	-0.240539	0.01	-0.325036	0.0391165	-0.109061	-0.0861401	0.518465	0.360702	0.14419	0.597632	0.294653	0.431562	0.256272	0.267146	-0.00333902	0.103968	0.0643171	0.109331	0.314774	0.411667	0.264813	0.113347	0.124323	-0.0605253	-0.35845	-0.249697	0.201673	-0.347858	-0.0884308	0.196889	0.301155	0.279314	0.648701	0.207246	0.151291	0.0737764	0.073168	0.250013	0.32253	-0.0746273	-0.245358	0.205919	0.123503	0.16608	0.0730701	0.278061	0.0335114	0.322882	0.0922875	0.106386	-0.232488	0.0117578	-0.205891	0.217768	0.115731	-0.263343	-0.13853	0.356757	0.129448	0.107518	-0.0800337	-0.332274	0.0879412	-0.172633	-0.0773278	-0.206728	-0.241893	0.105241	0.0848894	-0.210071	-0.522073	-0.506325	-0.174827	-0.00648645	0.0872501	-0.235315	0.0256191	-0.00847907	0.119653	0.0522789	-0.165461	-0.10411	-0.261344	-0.363752	0.1602	-0.198699	-0.227794	0.0137308	-0.0983849	-0.0762275	0.0164765	-0.00601914	0.116287	-0.102488	-0.111388	-0.0799104	0.312148	0.0307808	0.0913129	-0.226824	-0.0985729	0.0720765	-0.210925	0.121578	-0.140525	-0.0456717	-0.350464	0.148513	0.0208681	-0.101189	-0.0479058	0.0504496	0.0684061	0.00701642	0.123486	0.121346
ATAD3B	Q5T9A4;Q5T9A4-3	N/A	N/A	N/A	0.170402	-0.62792	1.48828	2.60957	0.918529	-0.124304	0.158541	1.73079	1.50136	0.710244	1.25352	-0.491338	0.577361	0.562673	-0.268648	1.35664	0.128607	-0.116986	0.218048	-0.0101157	-0.180048	0.325447	0.322894	0.33345	0.108789	-0.00741849	-0.275033	0.262955	-0.0425598	-0.107162	-0.136732	-0.244297	-0.295722	0.0602229	-0.295492	-0.11001	0.109801	-0.053836	-0.149684	-0.152645	-0.30733	0.309521	-0.583831	0.12832	0.191371	0.100008	-0.228958	0.373965	0.263192	0.191222	-0.169412	-0.161124	-0.279235	0.0558681	-0.132337	0.0361681	-0.263846	0.240943	0.0621763	-0.0565699	-0.0897824	-0.058754	-0.207331	-0.190073	-0.242599	0.27119	0.00657961	0.102814	-0.0205066	-0.362041	-0.308843	-0.305259	0.0280726	0.00169833	0.0818293	0.0626999	-0.0802901	0.0166794	-0.393396	-0.0791662	-0.10482	-0.228664	-0.457426	-0.401832	-0.202388	-0.416376	0.0306958	0.104803	-0.337658	-0.208692	-0.238395	-0.259391	0.0052943	-0.00733477	-0.00138268	0.196064	-0.0365178	0.061141	0.0162757	0.0273773	-0.0345697	0.0382652	0.096102	-0.0584893	0.216397	0.39863	0.0013393	0.207844	0.13065	0.313271	0.283145	0.121334	0.0494461	0.240531	-0.144274	-0.0258531	-0.0858224	0.0378813	0.0409979	0.104316	-0.195008	0.00713241	0.146752	0.19279	-0.11362	0.00983488	-0.136116	-0.265337	-0.0239013	0.0214675	0.0967537	0.124276	0.0745135	0.309673	0.0605098	0.0547652	-0.15903	-0.174138	-0.251869	-0.161069	-0.394674	-0.174523	-0.235041	-0.122696	0.180621	-0.126492	-0.15332	-0.266034	-0.139707	0.136587	-0.123399	-0.176815	-0.187397	-0.341743	0.121568	0.13204	0.027778	-0.0785736	0.00143907	0.157838	0.2315	-0.223837	-0.254337	-0.117757	-0.0483994	0.0234396	0.062132	0.01227	-0.0350717	-0.0489682	0.0952287	-0.362762	0.01053	-0.125285	0.00188456	-0.0119277	-0.220788	-0.234629	-0.119488	0.0646086	-0.110396	-0.00986564	0.227321	-0.251626	-0.440141	-0.333847	-0.113002	-0.396437	-0.207281	-0.290423	0.0669248	-0.0655381	0.200121	0.38473	-0.101539	0.0469434	0.184877	0.0652398	-0.238424	-0.106514	-0.135214	-0.0338974	-0.324523	-0.190025	0.0383897	-0.0156278	0.449338	0.0523764	0.0387523	0.224274	0.053325	0.0549236	-0.0517683	-0.0420488	0.00721377	-0.0181721	0.0637102	0.0179792	-0.143199	0.0966048	0.0604078	-0.356739	-0.104981	0.110436	-0.293693	-0.274224	-0.0785372	-0.352682	-0.297816	-0.0888036	0.081737	0.0567963	0.0210791	-0.0246886	0.113178	0.0802537	-0.226349	0.094997	0.0502281	-0.313976	-0.448129	-0.315716	-0.0161412	0.133999	0.295931	0.0159294	0.168832	0.035828	-0.00844773	0.0404368	-0.175652	-0.203537	-0.439879	-0.103613	-0.214811	-0.494156	-0.00588456	-0.0152418	-0.257331	-0.280858	-0.276421	-0.374309	-0.320106	-0.162371	-0.029925	-0.410276	-0.377575	-0.32682	-0.345598	-0.28641	-0.188315	-0.227261	-0.0767809	-0.335133	-0.251227	-0.363404	-0.0696748	-0.0378396	-0.0598707	-0.43624	-0.276108	-0.047515	-0.120672	-0.401318	-0.22728	-0.395628	-0.107722	-0.191325	-0.338816	-0.354198	-0.356778	-0.286634	-0.127041	-0.380161	-0.389667	-0.400441	-0.0136167	0.119864	-0.233325	-0.0293276	-0.233914	-0.385061	-0.287122	-0.244138	-0.217547	0.30087	0.130936	-0.26876	-0.278458	-0.232051	0.118645	-0.205249	-0.369561	-0.304882	-0.196437	-0.163619
ATAD5	A0A075B754;Q96QE3-2;Q96QE3	306;306;306	VPSETVDEIVKSGYISESENSEISQQVRFKT	S	-3.63034	-3.40642	-3.31928	-3.06113	-3.22697	-3.4486	-3.67874	-3.29269	-3.69389	-3.62006	-3.48929	-3.85293	-3.53548	-3.64058	-3.77255	-3.5463	-3.3036	0.242689	0.188112	0.207936	-0.378363	0.242643	0.0428847	0.0574257	-0.138286	-0.0688639	-0.0493661	-0.00974879	-0.16335	-0.151561	0.0539372	-0.242663	-0.287331	-0.0706472	0.0609635	-0.350174	-0.400184	0.222022	0.0943112	-0.410262	-0.341147	-0.0558012	-0.248939	0.172214	0.240501	0.314711	-0.0357536	0.387055	0.414083	-0.0118766	-0.0744914	0.268462	-0.17301	0.20079	0.0745897	0.0366178	-0.224294	-0.0934839	-0.169295	-0.135001	-0.391403	-0.348321	-0.248598	-0.516651	-0.237398	0.377695	-0.092305	0.0371307	0.0352146	-0.220029	0.0362201	-0.294015	-0.0612445	0.237885	0.176978	0.107398	0.0460859	0.238424	-0.258492	-0.0525868	-0.171082	-0.392851	-0.395728	-0.702756	0.0797803	-0.449846	0.0582581	-0.25507	-0.027756	0.0349418	-0.248688	-0.193086	-0.2189	-0.23063	-0.2588	-0.259439	-0.173092	-0.168899	-0.0320742	-0.210232	-0.246468	-0.273391	0.253841	0.172658	0.439636	0.516472	0.205864	0.510103	0.320761	0.338484	0.258523	0.388817	0.376649	0.327787	0.26599	0.232979	0.258205	0.132458	0.212519	-0.0102292	0.196504	0.135701	0.133211	-0.270076	-0.131201	-0.256197	-0.176484	-0.103622	0.271539	0.147313	0.00159718	0.0706867	0.217654	0.1035	-0.119657	0.168945	0.219675	0.153548	0.150456	-0.117073	-0.326923	-0.0439745	-0.243753	0.0860159	0.106847	-0.0449015	-0.0357079	-0.151961	-0.0160144	-0.0672354	-0.312729	-0.231	-0.122092	-0.33629	0.0276216	0.0470492	-0.23421	-0.211278	0.0222516	0.0419789	-0.29861	-0.196033	-0.336003	-0.403952	-0.122899	-0.350688	-0.559545	-0.318581	-0.151621	0.337545	0.211529	-0.206844	0.216242	-0.0970752	-0.173999	-0.193978	-0.418848	-0.368763	-0.294513	-0.194703	-0.170373	-0.247465	-0.151639	-0.687846	-0.540129	-0.536889	-0.570754	-0.714714	-0.256141	-0.599552	-0.373708	0.0400997	-0.163465	-0.17214	-0.542358	-0.356322	0.0251679	-0.161205	-0.462133	-0.457241	-0.36424	0.00246015	-0.229867	-0.243585	0.00428435	-0.0263089	0.186497	-0.269654	-0.330413	-0.241016	-0.332378	-0.182184	-0.242958	-0.507605	-0.207171	-0.379059	-0.209212	-0.483981	-0.430761	-0.275064	-0.40793	-0.0755395	0.109747	-0.144698	-0.139454	-0.200867	-0.252637	-0.290254	-0.473841	-0.225763	-0.299292	-0.170174	-0.00579079	-0.13808	-0.211872	-0.195515	-0.0949616	-0.33333	-0.135324	-0.107665	-0.405975	-0.478266	-0.226799	-0.467826	-0.0537542	-0.648239	-0.154067	-0.400974	-0.265799	-0.152517	-0.356236	-0.411403	-0.346172	-0.350647	-0.359543	-0.198057	0.231095	-0.195133	-0.497526	-0.474276	-0.419569	-0.377047	-0.523448	-0.344009	0.127508	-0.362572	-0.416259	-0.516386	-0.51977	-0.291498	-0.382263	-0.197275	-0.201679	-0.474802	-0.427091	-0.462156	-0.263278	-0.179641	-0.197459	-0.368637	-0.22866	-0.157073	-0.500469	-0.386342	-0.347792	-0.334084	-0.195431	-0.330693	-0.258262	-0.318417	-0.320829	-0.440776	-0.484453	-0.567418	-0.560293	-0.589827	-0.552441	-0.297436	-0.328861	-0.274016	-0.433976	-0.41628	-0.457662	-0.534105	-0.432479	0.104621	-0.0728876	-0.465522	-0.431318	-0.372859	0.0823334	-0.463224	-0.523613	-0.547592	-0.141083	-0.430492
ATAD5	A0A075B754;Q96QE3-2;Q96QE3	308;308;308	SETVDEIVKSGYISESENSEISQQVRFKTVT	S	-3.60814	-3.56677	-3.30221	-3.15387	-3.12548	-3.40327	-3.51785	-3.49505	-3.58242	-3.57491	-3.40326	-3.31908	-3.5076	-3.58282	-3.68964	-3.3005	-3.32745	0.224654	0.0993088	0.419421	0.0391216	0.223231	0.126864	0.0223079	-0.0992048	-0.0662311	-0.00302813	0.291747	0.117087	0.180888	0.277761	0.116568	-0.0357533	0.0993892	0.199633	-0.179069	-0.36236	0.17901	0.160742	-0.446604	-0.0901412	0.0438928	-0.107878	0.102357	0.0634691	-0.0352714	-0.0461704	0.203701	0.586169	-0.186973	-0.162866	0.0117647	-0.25392	-0.138988	-0.113272	0.0169204	-0.285273	-0.0638784	-0.21514	-0.525602	-0.560594	-0.373707	-0.24264	-0.368355	-0.234249	0.353564	-0.0410141	0.0238278	0.0232216	0.0829614	-0.148788	-0.323223	-0.0151207	0.034215	0.110405	0.0512648	0.0563797	-0.253133	-0.382263	-0.329286	-0.266893	-0.241209	-0.4447	-0.546525	-0.0610223	-0.374884	-0.0688092	-0.225396	-0.238732	-0.193714	-0.371211	-0.264077	-0.0665091	-0.082617	-0.04946	-0.0874248	-0.0494887	-0.00239499	-0.0357185	-0.041912	-0.092181	-0.0951795	0.130548	-0.0371881	0.42228	0.29722	0.0945583	0.125235	0.134255	-0.014493	0.142904	0.377557	0.0649753	0.38574	0.164287	0.170572	-0.157571	-0.2409	-0.0532192	-0.112431	-0.109281	-0.234162	-0.15444	-0.373471	-0.243801	-0.362823	-0.0143807	-0.190649	0.085048	-0.0138057	-0.154484	-0.146186	-0.0725157	-0.0800771	-0.173841	0.403624	0.131867	0.358879	0.185666	0.154293	-0.0989917	0.105029	0.10028	-0.0227965	0.184803	-0.0102996	0.126054	-0.0934979	0.0275894	-0.285714	-0.424626	-0.0633937	0.0161371	-0.212893	-0.0775652	-0.0632156	-0.164026	-0.161253	0.128861	-0.185346	-0.31489	-0.106561	-0.0777593	-0.225168	0.0317039	-0.502887	-0.453525	-0.0569277	-0.11606	0.188471	0.0542504	-0.251893	0.0686469	0.0838869	-0.141947	-0.243409	-0.184371	-0.205116	-0.298145	-0.0579582	-0.0833007	-0.217649	-0.0522489	-0.509947	-0.206185	-0.359152	-0.487731	-0.437308	-0.278153	-0.362509	-0.301022	0.0352292	-0.0390158	-0.124076	-0.00973293	-0.0476231	-0.0936266	-0.0810002	-0.213024	-0.208304	-0.243642	0.0806871	-0.13001	0.118172	0.0510748	0.195478	0.162167	0.0188875	-0.103709	-0.0626377	-0.288008	0.0162106	-0.160485	-0.354488	-0.130553	-0.239608	-0.300619	-0.363578	-0.288437	-0.123164	-0.280132	0.122734	-0.0164397	-0.101362	-0.216476	-0.350958	-0.206571	-0.372347	-0.291559	-0.0803267	-0.146356	0.0169202	0.088963	-0.0427349	-0.293638	-0.280281	-0.118053	-0.103715	0.0793628	-0.0582009	-0.351951	-0.304031	-0.103007	-0.367214	-0.129711	-0.412365	-0.0934965	-0.239849	-0.130115	-0.192933	-0.484318	-0.421597	-0.32855	-0.212483	-0.230778	-0.180061	-0.0542929	-0.0373609	-0.319514	-0.31482	-0.236184	-0.547738	-0.324557	-0.314894	0.0173319	-0.404133	-0.400761	-0.33945	-0.384583	-0.331897	-0.559782	-0.309987	-0.169675	-0.347246	-0.309335	-0.462145	-0.30407	-0.14221	-0.156748	-0.216689	-0.345741	-0.263618	-0.479133	-0.455815	-0.209118	-0.351783	-0.392549	-0.3024	-0.243598	-0.202575	-0.264363	-0.312959	-0.252587	-0.283055	-0.324391	-0.267325	-0.420911	-0.274752	-0.105343	-0.324641	-0.308802	-0.198278	-0.3847	-0.276018	-0.348111	0.0449442	-0.198206	-0.390537	-0.283593	-0.239836	-0.0611872	-0.3761	-0.359657	-0.326592	-0.0831397	-0.263713
ATF2	B8ZZU6;E9PBF9;P15336-5;P15336;E9PEK8;H7C2N6;P15336-3;P15336-7	55;73;55;73;73;62;73;55	ARNDSVIVADQTPTPTRFLKNCEEVGLFNEL	T	-3.29678	-3.20511	-3.44894	-3.14385	-3.1131	-3.61498	-3.5844	-3.36438	-3.50524	-3.47214	-3.33513	-3.38256	-3.50497	-3.47582	-3.80911	-3.16204	-3.42738	0.196601	-0.13631	0.159443	-0.034183	-0.136457	-0.27893	0.0774102	0.0596191	-0.123262	-0.151593	-0.0491397	0.00267241	-0.0776681	-0.336331	-0.277031	-0.270602	-0.170955	-0.0362097	-0.376477	-0.368836	0.0967972	0.0116729	-0.491376	-0.487877	-0.165359	-0.0560837	-0.239115	-0.333735	0.287127	0.154277	0.18752	0.237825	0.249204	-0.110575	-0.00240061	-0.219197	0.047958	0.382996	-0.116797	-0.0261265	0.333545	-0.0934274	-0.373491	-0.303536	-0.365634	-0.503253	-0.561126	-0.350817	0.089347	-0.0638473	-0.33269	-0.144085	0.157925	-0.0210321	0.00533368	-0.133387	0.0493781	-0.20232	0.184186	0.343048	-0.0962453	-0.32595	-0.16039	0.125669	-0.502443	-0.382091	-0.550237	-0.103385	-0.542618	0.245062	0.237582	-0.0586656	0.00705534	0.0719706	-0.173676	-0.243382	-0.249286	-0.234161	-0.0263593	-0.215295	-0.17508	-0.137554	-0.244199	-0.269234	-0.271079	0.0229492	0.096636	0.110883	0.12275	0.200899	0.150575	0.214661	0.139048	0.0775339	0.11286	0.166116	0.0185686	-0.0373727	-0.0312311	0.0720069	-0.0490154	0.0113234	-0.106899	-0.0485943	-0.286956	0.143273	-0.450084	0.0519092	0.0788259	0.0648595	-0.147656	-0.077451	0.195518	-0.0403996	0.221379	0.0667404	0.0954054	-0.110422	0.208853	0.0298303	0.36732	-0.0176659	0.146111	-0.0210413	0.0834793	0.262671	0.036162	-0.0365848	0.151032	0.200418	-0.0216777	0.0574327	0.0499365	-0.106615	-0.227789	-0.156963	-0.175424	-0.102987	-0.219452	-0.0528746	-0.0959868	-0.197946	-0.199191	-0.39647	0.149627	0.0943536	-0.251506	-0.0798748	-0.071212	-0.410277	-0.232024	0.115467	0.248492	0.481021	-0.408432	-0.0090639	-0.120603	-0.192991	-0.342696	-0.327673	-0.375849	-0.413826	-0.140101	-0.289138	-0.0461537	-0.196304	-0.336465	-0.437107	-0.453738	-0.517802	-0.543618	-0.404326	-0.471658	-0.247964	-0.0211666	-0.115021	0.157681	-0.186586	-0.0480548	-0.0966754	-0.21826	-0.19009	-0.466554	-0.473293	0.0166999	0.0867471	-0.181958	-0.0314591	0.0475091	-0.100661	-0.0754519	-0.310457	-0.385652	-0.619197	-0.231751	-0.357777	-0.590302	-0.358726	-0.429891	-0.264069	-0.546082	-0.746593	-0.416977	-0.503752	0.0502236	-0.022623	0.0343083	-0.109155	-0.329327	-0.348027	-0.25833	-0.187425	-0.401201	-0.307003	-0.195657	-0.304731	-0.278117	-0.322895	-0.236104	-0.350329	-0.137036	0.150641	-0.15698	-0.254101	-0.385406	-0.246091	-0.277774	-0.112351	-0.298731	-0.0238017	-0.49395	-0.355534	-0.338077	-0.400301	-0.484499	-0.340924	-0.436028	-0.406878	-0.251796	0.0634355	-0.401258	-0.38223	-0.401266	-0.36242	-0.362555	-0.434484	-0.489911	-0.233412	-0.586692	-0.203994	-0.433647	-0.344577	-0.396864	-0.00216126	-0.00367434	-0.285058	-0.383575	-0.431183	-0.377067	-0.400462	-0.444027	-0.384304	-0.331746	-0.315314	-0.266774	-0.258671	-0.231177	-0.376384	-0.435059	-0.364438	-0.500443	-0.394594	-0.358983	-0.489765	-0.704741	-0.432329	-0.495845	-0.524762	-0.525669	-0.730373	-0.377081	-0.252956	-0.45759	-0.496649	-0.547972	-0.436181	-0.35486	-0.421987	0.347201	0.0173214	-0.322669	-0.36651	-0.554544	-0.411637	-0.320828	-0.467231	-0.547112	-0.387819	-0.582936
ATF2	B8ZZU6;E9PBF9;P15336-5;P15336;P15336-4;E9PEK8;H7C2N6;P15336-3;P15336-7;C9JCI8	118;136;118;136;78;136;125;136;118;78	SKIEEPSVVETTHQDSPLPHPESTTSDEKLV	S	-2.8613	-2.35077	-3.31359	-3.12558	-3.29878	-3.47687	-3.09212	-3.71361	-3.18639	-3.4198	-3.55691	-3.48132	-3.42221	-3.46256	-3.25902	-3.08762	-3.12326	-0.245002	-0.62862	-0.276161	-0.123983	-0.483041	-0.616963	-0.277808	-0.246896	-0.584818	-0.441251	-0.847908	0.194014	-0.0233395	-0.381589	-0.149347	-0.215856	-0.535835	-0.2357	-0.356323	-0.185255	0.143969	-0.0647188	-0.118729	-0.238094	-0.373042	0.139586	-0.552419	-0.330604	0.0382214	0.208631	-0.146871	-0.397631	0.122956	0.0278635	0.100486	0.35532	-0.00388381	0.112593	-0.121754	0.255779	0.0922873	0.0729031	-0.0650712	-0.208693	-0.544841	-0.505107	-0.503448	-0.150309	-0.401458	-0.642877	-0.642658	-0.522973	-0.0168004	-0.169322	0.389487	-0.169592	-0.0363298	-0.377957	-0.0953404	-0.0835433	-0.195834	-0.0204728	-0.222988	-0.300872	-0.348165	-0.239832	-0.215776	-0.442794	-0.166796	-0.19108	-0.118439	-0.278081	-0.14116	-0.230398	-0.504344	-0.631048	-0.604545	-0.622626	-0.57289	-0.563911	-0.596501	-0.655853	-0.686725	-0.644097	-0.650501	-0.422264	-0.354801	-0.349737	-0.319643	-0.163749	-0.0220436	-0.100192	-0.297382	-0.272145	-0.260539	-0.124051	-0.645614	-0.101241	-0.347517	-0.156328	-0.170161	-0.251311	-0.474388	-0.254832	-0.437025	-0.0774338	-0.623081	-0.244775	0.335897	0.129676	0.0903203	-0.251704	-0.111445	0.0181827	-0.0478422	-0.0994041	-0.138151	-0.154511	-0.0118583	0.056273	0.294284	0.0112407	0.324708	0.242916	0.359227	0.310552	0.220644	-0.0663506	0.293206	0.280045	0.218132	0.191918	-0.110835	-0.249743	-0.296958	0.0370672	-0.09985	-0.396706	-0.609235	-0.0783342	-0.134778	-0.14833	-0.294325	-0.519759	0.363412	0.289947	0.0080607	-0.110472	0.252975	-0.434092	-0.236308	-0.291983	-0.051444	0.242824	-0.0593953	-0.302451	-0.0723398	-0.0797812	-0.158251	-0.117429	-0.100293	-0.215534	-0.228206	-0.577566	-0.215127	0.098837	0.124742	-0.0238745	-0.1811	-0.139571	-0.181193	-0.158822	-0.240399	-0.271767	-0.213982	-0.39688	-0.168699	-0.372043	-0.509615	-0.577702	-0.62913	-0.0544739	-0.430753	-0.405371	-0.293848	-0.0936649	-0.406472	-0.729039	-0.633063	-0.765128	-0.429175	-0.642146	-0.692201	-0.743653	-0.695651	-0.644563	-0.609565	-0.59464	-0.526161	-0.437372	-0.564049	-0.598544	-0.738039	-0.774665	0.220723	0.0822223	-0.0518765	-0.0313917	-0.10264	-0.264045	0.21539	-0.248074	-0.48378	-0.486984	-0.502397	-0.100636	-0.254934	-0.182538	0.0890597	0.0233599	0.0830544	0.0512045	0.189637	0.244225	-0.0247268	-0.137567	-0.337278	-0.184649	-0.196548	-0.375539	-0.492943	-0.289419	-0.418977	0.0974787	-0.10822	0.177975	-0.365976	-0.181915	0.276824	0.0606657	-0.311193	0.045197	-0.016302	-0.00824631	-0.0148506	-0.0703435	-0.214412	-0.446561	-0.183344	0.276568	-0.0513818	0.0635886	-0.0343746	0.259996	-0.037314	-0.0724058	0.119931	-0.270904	-0.0909549	-0.157353	-0.572247	-0.136617	0.215832	-0.235987	-0.352502	-0.100522	0.136241	-0.247847	-0.0805814	-0.170947	-0.286236	-0.108494	0.015316	-0.106716	-0.373264	-0.363455	-0.352435	-0.260284	-0.292039	-0.521899	-0.57101	-0.0860253	-0.476323	-0.296036	-0.370704	-0.146034	-0.0299087	-0.209308	0.0608075	-0.137547	0.0769138	-0.0496028	-0.514675	-0.496751	-0.349949	-0.0563906	-0.217501	-0.190269	-0.565756
ATF2	B8ZZU6;E9PBF9;P15336-5;P15336;P15336-4;F5H629;P15336-2	217;333;315;333;275;157;157	PATSTTETPASPAHTTPQTQSTSGRRRRAAN	T	-3.31981	-3.73477	-3.20701	-3.3034	-3.36921	-3.40796	-3.2684	-3.45129	-3.63544	-3.50091	-3.34817	-3.36152	-3.3991	-3.65363	-3.49139	-3.35568	-3.28312	-0.054181	0.0390444	0.258032	0.0338359	0.337501	0.249382	0.0265172	0.0675774	-0.36393	-0.208102	0.249068	0.278101	0.173839	0.207251	0.162842	0.117918	0.451159	0.239501	-0.106047	0.192503	0.391939	0.33426	-0.0485039	0.173581	0.102779	0.191746	0.39098	0.343369	-0.28479	-0.610254	0.328685	0.485523	-0.145793	-0.0976543	-0.162087	-0.201258	-0.183377	-0.508626	0.145774	-0.275225	-0.22459	-0.21096	-0.268301	-0.377265	-0.340401	0.051526	0.13542	-0.151239	0.417522	0.0446457	0.0242523	-0.058334	-0.110721	-0.144193	-0.247966	-0.0295536	-0.168722	0.156012	-0.288885	-0.155984	-0.433515	-0.419165	-0.553062	-0.371581	0.101876	-0.270891	-0.49726	-0.170708	-0.289722	-0.317002	-0.402848	-0.521657	-0.383774	-0.503319	-0.456819	-0.196825	-0.219909	-0.18959	-0.161183	-0.272364	-0.212581	-0.229013	-0.143628	-0.242868	-0.233823	0.114145	-0.272076	0.211839	0.248959	-0.111815	0.0293407	-0.0356441	-0.111312	0.164691	0.392569	-0.113304	0.299135	0.132402	0.200129	-0.238227	-0.433355	-0.166656	-0.138942	-0.114076	-0.174268	-0.328239	0.0439713	-0.163852	-0.28793	0.034652	0.111524	0.108386	0.0151359	-0.0964726	-0.295703	-0.0710848	0.0662565	-0.0314777	0.205427	0.27895	0.091018	-0.0642938	-0.12472	-0.286356	0.107787	-0.041344	-0.137762	0.117427	-0.108679	-0.0049028	-0.129675	-0.0323313	-0.181387	-0.17231	-0.0558787	0.289957	-0.0406149	0.11804	0.122189	-0.108155	-0.160776	0.554293	0.0921786	0.0938701	-0.170709	-0.0705117	0.214344	0.123946	-0.253248	0.133986	0.43079	0.0934566	-0.0945717	-0.512856	-0.496455	0.0576213	-0.269936	0.00676059	-0.1304	-0.0804564	0.021548	-0.182395	0.13817	-0.268697	-0.516503	0.0225151	-0.213835	-0.226302	-0.201083	-0.436865	-0.508274	-0.391149	-0.21471	-0.311042	0.00516774	0.037046	0.00513833	0.194891	0.042803	0.0684365	-0.00869763	-0.360424	-0.0375723	-0.134789	0.291841	-0.236171	0.0914532	-0.00117144	0.0861432	0.265137	0.171038	-0.0796056	0.330147	0.240609	0.0758068	0.00285523	0.222284	-0.0837128	-0.0214527	-0.101921	0.139747	0.261049	0.243011	0.135099	0.0730864	-0.14958	0.0466294	-0.299442	-0.108795	0.0417684	-0.253823	-0.0350839	0.192908	0.167889	0.185563	0.481101	0.366648	0.0339288	0.089874	0.108449	0.234014	0.282189	0.140333	-0.202098	0.230347	0.245559	0.14506	0.349345	0.187049	-0.0680489	0.353902	0.317316	0.0202019	-0.179375	0.125724	-0.243891	0.222769	0.144584	-0.0297365	0.246554	0.399057	0.218898	0.245474	-0.0362676	-0.138492	0.181752	-0.141899	0.00200681	-0.0907494	-0.0192061	0.199815	0.192802	-0.0954649	-0.397382	-0.0857418	-0.0464206	-0.023852	0.106455	0.0472261	0.210508	0.262273	0.344736	0.281521	-0.0632487	-0.0671945	-0.0307023	-0.03194	0.179179	0.062472	-0.208235	0.0904935	0.193179	0.268492	0.275332	-0.242826	-0.14874	-0.157437	-0.150749	-0.0762521	0.237709	0.144921	0.169695	-0.184621	-0.163023	-0.128612	-0.245306	0.0843264	-0.233998	0.018487	-0.202972	0.114264	0.169572	-0.124994	0.0390038	-0.199725	0.188317	-0.0869512	0.31592	0.223909
ATF2	B8ZZU6;E9PBF9;P15336-5;P15336;P15336-4;F5H629;P15336-2	212;328;310;328;270;152;152	QSLQQPATSTTETPASPAHTTPQTQSTSGRR	S	-3.01044	-1.97344	-1.64084	-2.03613	-2.82975	-2.83765	-3.50195	-2.53075	-2.85795	-3.40774	-3.50672	-3.59387	-3.10053	-3.60168	-3.84195	-1.6834	-2.78602	-0.197591	-0.018537	0.173107	0.023186	0.0627511	-0.277987	-0.24496	-0.374432	-0.43258	-0.395865	-0.406506	0.12706	-0.218496	-0.325906	-0.484003	-0.717327	-0.327491	-0.27612	-0.352558	-0.0694167	0.168735	-0.0976425	-0.0921684	-0.562605	0.0993715	-0.237452	-0.392444	-0.0154688	-0.0747833	0.201805	0.304709	0.0613512	-0.0940214	-0.239134	-0.136368	0.104747	0.0258693	-0.123532	-0.192243	0.0300934	0.232846	0.192153	-0.0380055	-0.343426	-0.46108	-0.435187	-0.530198	-0.338685	0.0581822	-0.381998	-0.213058	-0.381579	-0.283116	-0.302057	-0.00838924	-0.145777	-0.0483723	-0.0498996	0.293033	-0.0241316	-0.0226016	-0.269747	-0.245648	-0.473349	-0.540403	-0.271045	-0.654523	-0.355327	-0.467045	0.0572514	-0.118489	-0.202504	-0.24487	-0.468255	-0.459111	-0.382556	-0.370856	-0.383591	-0.368774	-0.475506	-0.399574	-0.381808	-0.396104	-0.401989	-0.405992	-0.299408	-0.217423	0.113714	0.301364	0.276053	0.459225	0.134607	0.0183914	0.210227	0.0691133	0.0844277	-0.119986	-0.0692423	-0.106008	-0.0249534	0.0155986	0.0857973	-0.0619364	-0.203803	-0.145246	0.268934	-0.420731	-0.263949	0.146063	0.196422	-0.121974	-0.0801652	0.00377253	0.171108	0.345809	0.239244	0.27913	0.0485342	0.251878	0.0579561	0.197509	-0.0593469	0.106042	-0.0756353	0.0288105	-0.0383336	0.343095	0.270449	0.19114	0.204917	-0.103908	0.197297	0.183041	-0.162978	-0.26749	0.000780255	-0.253107	0.0345475	-0.214537	-0.104824	-0.212003	-0.137913	0.11414	-0.446931	0.109565	0.152759	-0.171134	-0.244466	-0.0426091	-0.463287	-0.396099	-0.186639	0.0397745	0.301059	-0.317053	-0.0965132	-0.286487	-0.106713	-0.289555	-0.384122	-0.391669	-0.465229	-0.13796	-0.425485	-0.118884	0.1312	-0.175634	-0.363122	-0.59132	-0.451175	-0.615006	-0.407893	-0.524553	-0.0257003	-0.0368232	0.0659323	0.0173946	-0.286922	-0.376162	-0.135641	-0.194782	-0.0824834	-0.383458	-0.264484	-0.215171	-0.164783	-0.344745	-0.205654	-0.202241	-0.323226	-0.486945	-0.615551	-0.548251	-0.43271	-0.511538	-0.483036	-0.517532	-0.619304	-0.542281	-0.317551	-0.445248	-0.486905	-0.379214	-0.42188	0.0141321	0.167345	0.264336	-0.0485682	-0.0367475	-0.169978	-0.0554563	-0.405777	-0.441043	-0.313246	-0.267327	-0.13209	-0.0905916	-0.247438	0.0499696	-0.0789439	0.0216338	0.0175921	-0.0376702	-0.105581	-0.438747	-0.137456	-0.137538	0.163086	-0.345514	-0.0377452	-0.200993	-0.0161109	-0.232466	0.0392279	-0.385678	-0.24088	-0.326193	-0.255384	-0.0358872	-0.0450212	-0.379854	-0.547132	-0.515819	-0.357551	-0.378626	-0.590503	-0.302642	-0.30342	-0.423706	-0.282633	-0.608189	-0.521742	-0.357688	0.0342394	-0.0490209	-0.405476	-0.481755	-0.648085	-0.507405	-0.448154	-0.290683	-0.136343	-0.335397	-0.245812	-0.123402	-0.0122778	-0.335499	-0.513118	-0.341039	-0.232324	-0.394771	-0.330166	-0.270712	-0.33645	-0.535916	-0.431716	-0.640598	-0.589061	-0.651296	-0.488308	-0.243052	-0.466101	-0.464819	-0.510058	-0.60634	-0.462346	-0.478282	-0.448127	0.037604	0.299977	-0.535386	-0.457542	-0.430625	-0.362201	-0.522065	-0.584178	-0.63963	-0.42122	-0.585543
ATF2	B8ZZU6;E9PBF9;P15336-5;P15336;E9PEK8;H7C2N6;P15336-3;P15336-7	53;71;53;71;71;60;71;53	GPARNDSVIVADQTPTPTRFLKNCEEVGLFN	T	-3.43285	-2.96919	-3.26541	-3.34581	-3.37185	-2.8046	-3.75434	-3.40937	-3.2602	-3.45939	-3.46013	-3.07884	-3.39094	-3.40698	-3.84033	-2.82795	-3.44445	0.0427963	0.17612	0.285626	0.56571	0.0382235	-0.109892	-0.234704	-0.210964	0.129754	0.13645	-0.0579414	0.152324	0.0574435	-0.0930587	-0.227797	-0.594144	-0.1837	-0.163612	-0.126891	-0.114531	-0.032481	-0.266508	0.071912	-0.396937	0.0843828	-0.0400834	-0.59266	-0.241481	-0.343393	0.642197	-0.227617	0.0820804	-0.48099	-0.00175377	-0.217706	0.278281	0.0317623	0.0818556	-0.160269	0.34726	0.271346	0.207047	0.0502758	-0.00756334	-0.125691	-0.158831	-0.235577	0.00407908	-0.0923892	-0.108519	0.0302879	-0.120219	0.0358107	-0.249226	0.0821265	0.141194	-0.00436427	-0.0344922	0.429053	-0.0269042	0.0134496	0.154845	0.0343273	-0.189642	-0.150556	0.0947851	-0.25654	-0.0722366	-0.1547	0.243378	0.149508	0.278389	-0.222966	-0.114855	-0.0291057	0.222486	0.256237	0.241417	-0.0695613	0.113429	0.155992	0.00994636	0.215558	0.242534	0.195403	-0.187041	-0.0570685	0.19544	0.152242	0.407099	0.263223	-0.00142906	-0.128495	0.165108	-0.0953676	-0.00441491	-0.0249166	-0.0399062	0.0195385	0.00550421	0.25653	0.160122	0.218168	0.0248797	0.0329283	0.425859	-0.309823	0.0392984	0.250976	0.437576	0.103602	-0.0121415	0.0511907	0.355595	0.421994	0.287898	0.296247	0.256609	0.288983	0.0174758	0.532388	0.241732	0.443386	0.494942	0.168191	0.371151	0.557763	0.446763	0.540285	0.56478	0.239007	0.489667	0.279962	-0.0508778	0.212528	0.157352	0.224688	0.228319	-0.0426958	0.331681	0.238376	-0.295335	0.146052	-0.344919	0.466587	0.515016	0.0683524	0.0807599	-0.194668	-0.222049	-0.35046	-0.0109928	-0.100143	0.195321	-0.0761782	-0.263554	-0.114677	-0.133896	-0.317053	-0.275402	-0.359815	-0.406631	-0.128654	-0.0545351	0.217354	0.0804146	0.168364	0.0856118	-0.383231	-0.295924	-0.125428	-0.198784	-0.22104	0.177186	-0.139329	0.0974653	-0.205054	0.0266785	-0.0205627	-0.0322768	0.0755736	0.423272	-0.0406567	0.0424815	-0.164288	0.18013	0.176092	0.146068	0.226476	-0.362746	-0.322862	-0.304486	-0.368824	-0.244264	-0.205596	-0.0613195	-0.424629	-0.210527	-0.424137	-0.177472	-0.36959	-0.2457	-0.229793	-0.0989707	0.0347477	0.145961	0.102169	0.0906257	0.0202282	-0.14967	-0.0072171	-0.184528	-0.39916	-0.385078	-0.266626	-0.456563	-0.271931	-0.413369	-0.204339	-0.0965923	-0.133311	-0.082493	0.170109	0.342052	-0.274495	-0.0140849	-0.0154309	-0.0668208	-0.166511	0.017224	-0.185313	0.0177707	-0.131194	0.0380893	-0.453138	-0.153174	-0.315423	-0.177865	0.246161	-0.464392	-0.360752	-0.556152	-0.439426	-0.239456	-0.228284	-0.41937	-0.185918	-0.16149	-0.14842	-0.0483254	-0.488137	-0.40914	-0.307255	0.0052773	-0.0104056	-0.439219	-0.448251	-0.436201	-0.373686	-0.520786	-0.235167	-0.452478	-0.415679	0.00796119	-0.0675065	0.148314	-0.200233	-0.23109	-0.187063	-0.294871	-0.334735	-0.23559	-0.223156	-0.278402	-0.182462	-0.0848158	-0.199722	-0.244238	-0.28731	-0.375429	-0.18255	-0.249596	-0.173127	-0.311712	-0.20586	-0.325546	-0.340285	-0.302244	-0.482205	0.531382	-0.449091	-0.366368	0.0273121	-0.393967	-0.0429726	-0.386803	-0.448009	-0.429341	-0.309102
ATF7IP	Q6VMQ6-5;Q6VMQ6;Q6VMQ6-4;Q6VMQ6-2;A8MV73	477;477;485;477;477	ETNPDLEEKMESSFGSPSKQESSESLPKEAF	S	-3.81872	-3.12933	-3.2612	-1.68038	-3.29327	-3.56056	-3.76375	-3.71166	-3.54394	-3.39765	-2.06414	-3.66367	-3.54566	-3.37619	-3.75445	-3.28128	-3.46181	0.268984	0.29097	0.0490097	0.0198065	0.262881	0.330474	0.619698	0.450066	0.0676316	0.10201	0.145544	-0.0647242	0.156891	0.0885042	-0.0356251	-0.0488944	-0.0100962	-0.134251	-0.166839	-0.443938	-0.0769463	-0.0733777	-0.542337	-0.176318	0.0784629	-0.327397	-0.0372744	0.0252955	0.164826	-0.0211373	-0.13617	0.355581	0.19745	0.185267	0.15976	-0.00962826	0.320192	0.206562	0.307848	0.16921	0.26643	0.12917	0.130647	-0.0316156	-0.372537	-0.271006	-0.250996	-0.00885053	0.212664	-0.102835	-0.0580025	-0.0214147	-0.109469	-0.201361	-0.22059	0.244344	0.0693845	-0.0339184	-0.0334836	0.0184118	0.0571241	0.0812643	0.0153173	-0.0788155	0.0473242	-0.552921	-0.362694	-0.206629	-0.210601	-0.0567462	0.116259	-0.295781	-0.282562	-0.251821	-0.22972	0.0445739	0.0847492	0.0868949	0.150591	0.12799	0.147928	0.0885749	0.0765689	0.0151762	0.0614279	0.265242	0.0795561	0.493586	0.399177	0.114422	0.260311	0.289089	0.356176	0.155321	0.237509	0.108797	0.316955	0.147282	0.174356	0.0682715	0.290477	0.282973	0.125591	0.0431482	0.132705	0.211727	-0.00194249	-0.174964	0.303839	0.251879	0.120476	0.353073	0.283099	0.417509	0.0223672	0.287726	0.394796	0.273532	0.309827	0.0130856	0.408089	0.294208	0.245735	0.0466985	0.361353	0.155371	0.245333	0.385496	0.419743	0.409047	0.34177	0.316732	0.0670484	-0.374211	0.00214384	0.154591	-0.15698	0.126127	0.0514243	0.379234	0.312661	0.244544	0.187774	0.153521	0.267165	0.108431	0.15019	0.308582	-0.0113836	-0.233511	0.22838	-0.149346	-0.0518751	-0.0904357	-0.158549	-0.0822923	-0.0458678	-0.0512858	0.0117783	-0.1666	-0.183395	-0.0421652	0.146236	-0.239653	-0.298805	-0.0223386	-0.381715	-0.255673	-0.185805	-0.212034	-0.440585	-0.0844444	-0.368714	-0.34708	-0.604453	-0.604772	-0.166214	-0.292825	-0.219616	-0.375081	-0.552512	-0.278654	-0.242534	-0.325679	-0.0506768	-0.326311	0.0314949	-0.200135	-0.0238934	0.00567354	-0.207231	-0.0999832	0.0204593	-0.383224	-0.327869	-0.376622	-0.593619	0.268063	-0.257654	-0.431441	-0.468792	-0.467131	-0.542555	-0.460571	-0.408898	-0.545883	-0.51279	-0.646469	-0.698663	-0.67507	-0.461475	-0.515437	-0.414662	-0.569772	-0.488217	-0.329454	-0.521927	-0.0488821	-0.365717	-0.302589	-0.114349	-0.114532	0.129699	-0.111154	-0.226264	0.0427563	-0.421871	-0.031862	-0.269634	-0.157321	-0.572093	-0.299309	-0.234649	-0.404551	-0.32202	-0.462313	-0.519557	-0.458698	-0.0866452	-0.136136	-0.00278781	-0.133686	-0.206691	-0.0701529	-0.452842	-0.181342	-0.180837	-0.106527	-0.416386	0.0900311	-0.176532	-0.222214	-0.132947	-0.505432	-0.26722	0.096817	-0.359758	-0.183473	-0.300372	-0.0549713	-0.455238	-0.414771	-0.320452	-0.492113	-0.451895	-0.471856	-0.198261	-0.0912842	-0.380333	-0.439859	-0.3598	-0.292773	-0.29799	-0.399084	-0.369189	-0.187239	-0.23226	-0.250163	-0.240682	-0.446397	-0.331209	0.039374	0.0503589	-0.154827	-0.355683	-0.17864	-0.19956	-0.161706	0.192983	0.067186	-0.0776079	-0.217742	-0.325832	0.110723	-0.454827	-0.197515	-0.147423	-0.243193	-0.213571
ATF7IP	Q6VMQ6-5;Q6VMQ6;Q6VMQ6-4;Q6VMQ6-2	672;673;681;672	EDLKKRHEHPPNPPVSPGKTVNDVNSNNNMS	S	-3.3101	-1.82489	-3.27785	-0.927044	-1.98766	-3.47698	-2.16503	-2.69771	-3.51223	-3.30142	-1.584	-3.63386	-2.73605	-3.16267	-3.5878	-1.41075	-1.85049	0.271046	-0.100869	0.126574	0.0165221	0.0139369	-0.0884228	0.30336	0.206	-0.202061	0.00514508	-0.0324495	0.251572	-0.0132386	-0.0811845	-0.214469	0.0346032	-0.100605	0.0442873	-0.107337	-0.465545	0.430676	0.342458	-0.405264	-0.201043	-0.116058	-0.0572321	-0.0575453	-0.0769172	0.193638	-0.101118	-0.0851867	0.232696	0.149185	1.24811e-05	-0.108804	-0.428264	0.00392284	0.0277093	-0.183258	-0.127752	0.127609	-0.0134004	-0.147322	-0.243685	-0.688246	-0.372067	-0.523688	-0.282618	0.282945	-0.11336	-0.508038	-0.311566	0.0472553	0.0593026	0.279158	0.195323	-0.0349507	-0.131679	0.0351132	0.261955	0.0691737	-0.210937	-0.0074195	0.021213	-0.428532	-0.473372	-0.621322	-0.302901	-0.451052	0.0610615	0.202705	-0.387436	-0.245225	-0.209772	-0.272786	-0.324188	-0.33237	-0.314251	-0.162152	-0.211007	-0.218524	-0.136843	-0.32148	-0.332478	-0.346986	-0.071856	-0.0356333	0.0573593	0.101633	0.0774738	0.162397	0.158862	0.214204	0.089859	0.291684	0.167802	-0.161538	0.081292	0.044388	-0.0914416	-0.0991861	-0.118278	-0.444713	-0.00230908	-0.235998	0.148774	-0.345651	-0.0234342	0.0782792	0.0694352	-0.128995	0.0186644	0.222998	-0.11772	-0.00383378	-0.0289882	0.0962741	-0.214185	0.193529	0.0547017	0.398072	0.0207279	-0.0188257	-0.241307	-0.0126399	-0.00208351	-0.191435	-0.140366	0.117956	0.23287	-0.131783	-0.018247	0.0271597	-0.26825	-0.229218	-0.0695466	-0.265461	-0.0402558	-0.376824	0.128657	0.181029	0.00433955	-0.117575	-0.383058	0.0682285	0.0441029	-0.216929	-0.205876	0.0671662	-0.465124	0.00708956	-0.0826136	0.401425	0.159816	-0.394066	0.201173	0.207711	0.075068	-0.0220555	-0.0431591	-0.0775968	-0.173721	0.131569	-0.33588	-0.296069	-0.212606	-0.332872	-0.175446	-0.285614	-0.489031	-0.657676	-0.309841	-0.367273	-0.331728	-0.233271	-0.465357	0.149248	-0.26805	-0.19587	-0.282654	-0.587049	-0.173138	-0.208261	-0.2814	0.32331	0.0107867	0.0433904	-0.292866	-0.0141866	-0.203546	0.108532	-0.0134352	-0.131949	-0.580729	-0.238741	-0.33926	-0.644807	-0.252673	-0.34572	-0.230439	-0.585639	-0.607646	-0.572155	-0.643887	-0.0341956	-0.23803	-0.138348	-0.395609	-0.547225	-0.640421	-0.523453	-0.247249	-0.428708	-0.559906	-0.361656	-0.128477	-0.27173	-0.139498	-0.203157	-0.328773	-0.129657	-0.0310108	-0.245837	-0.434331	-0.490067	-0.300337	-0.526387	-0.237076	-0.439503	-0.481372	-0.622527	-0.33714	-0.535351	-0.479338	-0.339552	-0.554576	-0.618893	-0.539601	-0.181563	0.124769	-0.444796	-0.138245	-0.196441	-0.280987	-0.327685	-0.229804	-0.481685	-0.362035	-0.538068	-0.0710423	-0.249334	-0.284682	-0.357092	-0.244256	-0.0934696	-0.133876	-0.369776	-0.311552	-0.261744	-0.110241	-0.406632	-0.339645	-0.200858	-0.647613	-0.642001	-0.431486	-0.170764	-0.412115	-0.581149	-0.591283	-0.6284	-0.483139	-0.414142	-0.539233	-0.508757	-0.293355	-0.432147	-0.370541	-0.397267	-0.579714	-0.349581	-0.151321	-0.0224654	-0.388342	-0.455039	-0.327422	-0.188914	-0.327153	0.271945	-0.0206624	-0.265339	-0.205682	-0.322111	-0.304953	-0.326051	-0.292533	-0.312483	-0.231374	-0.444595
ATF7IP	Q6VMQ6-5;Q6VMQ6;Q6VMQ6-4;Q6VMQ6-2;A8MV73;F8WE35;F5H8I0;F5H2W9;F5H2H9;F5GZ10;F5H502;F5H1K9	113;113;121;113;113;113;113;113;113;113;113;113	NVKNKQDDDLNCEPLSPHNITPEPVSKLPAE	S	-2.96144	-0.78012	-3.37549	-0.627994	-3.3246	-3.61899	-2.59275	-3.66078	-2.63739	-2.91113	-1.62326	-3.29166	-3.61076	-2.99366	-3.51658	-3.3953	-3.12797	0.139409	-0.0927426	-0.262188	-0.0902616	-0.202163	-0.0885974	0.399962	0.290131	-0.135393	-0.0688571	-0.360834	-0.0835834	0.0594729	-0.102623	-0.174314	-0.0426734	-0.314695	-0.177307	-0.273694	-0.357361	-0.0673998	-0.117897	-0.366664	-0.14508	-0.107069	-0.187526	-0.243481	-0.0973228	0.298912	0.105691	-0.303509	0.0070382	0.3979	0.406214	0.372484	0.241067	0.470295	0.378079	0.246703	0.303575	0.311545	0.242493	0.226108	0.162237	-0.346832	-0.27845	-0.355366	0.133824	-0.180321	-0.30585	-0.301858	-0.279969	-0.108167	-0.0863075	0.173815	0.0934895	0.0804054	-0.255085	-0.0955296	-0.00265298	0.0445935	0.273429	0.130656	0.00577088	0.0087958	-0.506296	-0.233605	-0.219812	-0.0916219	0.0156098	0.186423	-0.220101	-0.0846177	-0.0920338	-0.287833	-0.185514	-0.133977	-0.148127	-0.0552397	-0.0985405	-0.103467	-0.142206	-0.192866	-0.212185	-0.168394	0.180992	0.0144407	0.112255	0.0913284	-0.0859085	0.135811	0.147576	0.209233	-0.0755642	-0.0496091	-0.0132282	-0.131871	0.0505737	-0.0429581	0.0885119	0.300475	0.172881	-0.0422383	0.0524879	-0.0486892	0.144463	-0.174537	-0.125229	0.54512	0.218813	0.204626	0.21713	0.237161	0.400172	-0.0129267	0.217702	0.280618	0.255136	0.0978755	0.0860445	0.387201	0.206833	0.282429	0.2119	0.401217	0.226417	0.245956	0.203841	0.445447	0.376876	0.428358	0.32158	0.0610357	-0.256686	-0.133601	0.0497163	-0.125367	-0.00930752	-0.225238	0.290788	0.27427	0.0738719	-0.00852313	0.0182529	0.382144	0.188799	0.132877	0.204006	0.275269	-0.253402	0.0137843	-0.142199	-0.0300254	0.121377	-0.0277569	-0.0877163	0.0144342	-0.195835	-0.0958175	-0.21853	-0.219903	-0.104741	-0.117286	-0.396658	-0.225031	0.0943146	-0.0846644	-0.154286	-0.121581	-0.0730399	-0.270644	0.068838	-0.36495	-0.332661	-0.552378	-0.765285	-0.201592	-0.565942	-0.442194	-0.652225	-0.772434	-0.208702	-0.354011	-0.27263	-0.199882	-0.276291	-0.22222	-0.486626	-0.351358	-0.365395	-0.360867	-0.298791	-0.3657	-0.604198	-0.649275	-0.608111	-0.692676	0.0830169	-0.403184	-0.528181	-0.547988	-0.630164	-0.834828	-0.715895	-0.319698	-0.442192	-0.459271	-0.377637	-0.460596	-0.654881	-0.104337	-0.485205	-0.48845	-0.661727	-0.664138	-0.432209	-0.585277	-0.177156	-0.118879	-0.171195	-0.0891789	-0.197829	0.205791	0.14377	-0.148291	0.00982229	-0.411361	-0.107529	-0.232163	-0.315644	-0.732999	-0.431875	-0.347047	-0.154998	-0.235635	-0.132915	-0.572969	-0.415313	0.103029	0.0277226	-0.132422	0.0586939	-0.0270325	0.0289664	-0.0932409	-0.0244972	-0.111481	-0.147959	-0.233448	0.332522	0.00129115	-0.0329747	0.026783	-0.0894579	-0.0672736	0.289378	-0.0221513	-0.137308	-0.0750863	0.0765137	-0.526719	-0.439612	-0.158477	-0.367656	-0.445873	-0.32877	0.0996235	-0.122523	-0.158513	-0.226058	-0.296428	-0.131111	-0.121143	-0.253553	-0.364062	-0.31544	-0.23493	-0.221265	-0.198712	-0.511047	-0.486677	0.0591166	-0.0208912	-0.167887	-0.387728	-0.103315	-0.0829022	-0.139715	0.197445	0.00242603	0.0963481	-0.142276	-0.462036	-0.00716626	-0.380566	-0.0522354	-0.109692	-0.144963	-0.369898
ATF7IP	Q6VMQ6-5;Q6VMQ6;Q6VMQ6-4;Q6VMQ6-2;A8MV73	474;474;482;474;474	PIDETNPDLEEKMESSFGSPSKQESSESLPK	S	-3.58258	-3.35726	-3.44855	-3.29506	-3.2588	-3.54566	-3.71447	-3.23236	-3.48221	-3.599	-3.23232	-3.03913	-3.31444	-3.60362	-3.56221	-3.30973	-3.35246	0.406788	0.176164	0.204778	0.290674	-0.046541	-0.0342461	-0.00860897	0.0645069	0.310784	0.0783127	0.287192	-0.30916	-0.257757	-0.202626	-0.400234	-0.164943	-0.15988	0.161349	-0.203204	-0.297587	-0.105626	-0.0993249	-0.403405	-0.339125	-0.0788971	-0.309128	-0.0960223	-0.388881	0.209377	0.0995796	0.0512221	0.0469803	0.101604	-0.305663	-0.10481	-0.27429	-0.0854768	0.253185	-0.141573	-0.248853	0.0807459	-0.135615	-0.222038	-0.132859	-0.154468	-0.122731	-0.328684	-0.21717	-0.0378652	0.117268	-0.223761	-0.25623	-0.0744083	0.0442693	-0.104928	-0.140439	0.0156833	-0.126582	0.155486	0.354392	-0.196214	-0.122829	-0.111718	0.165411	-0.346596	-0.180596	-0.298592	-0.00886799	-0.297501	0.16675	0.0978481	0.170074	0.0358474	0.121028	0.0894669	0.177812	0.116038	0.165037	0.336857	0.257681	0.224701	0.0481073	0.25462	0.172511	0.137953	0.212883	0.242795	0.0982147	0.0479057	0.171154	0.00180253	0.211053	0.0120909	-0.179351	0.0293616	-0.0838648	0.243645	-0.15106	-0.0680752	0.0311279	0.148154	0.125578	0.127714	0.00973433	-0.112024	0.0856182	-0.0679958	-0.0497403	-0.0441651	-0.0511151	-0.264957	-0.0283301	0.0922323	0.027543	0.0917895	0.0390336	0.0401552	0.0138897	0.106413	0.244953	0.0439863	-0.138499	-0.0737732	-0.170853	-0.0914781	-0.0304389	-0.0505369	-0.095505	-0.0767867	0.037474	-0.106392	-0.179401	-0.0931479	-0.0197098	-0.34293	-0.213513	-0.393265	0.108875	-0.0128143	-0.0746576	-0.152484	-0.291612	-0.113762	-0.24985	-0.0849923	-0.0986503	-0.310774	-0.199673	-0.229793	-0.295638	-0.282463	0.0484575	0.224454	0.240506	-0.187036	0.151899	0.0599635	-0.0286334	-0.177132	-0.124497	-0.0928908	-0.208464	0.176757	0.00100153	-0.0158721	-0.48334	-0.268671	-0.255811	-0.201871	-0.330635	-0.258336	-0.223495	-0.177113	-0.26364	-0.108741	-0.181246	0.0411212	0.0180403	0.0812679	-0.103335	0.066816	-0.145646	-0.27459	-0.107834	0.0613399	0.0681987	-0.0461456	0.206442	0.199575	-0.0077478	0.105538	0.110516	-0.157055	-0.334312	-0.0155695	-0.0186935	-0.383738	-0.073814	-0.217178	-0.22081	-0.22678	-0.520881	-0.212115	-0.209796	-0.240185	-0.283447	-0.0596869	-0.179065	-0.396906	-0.342554	-0.409606	-0.0595308	-0.321969	-0.133246	-0.19177	-0.402189	-0.291039	-0.35451	-0.570606	-0.461206	-0.372162	-0.398733	-0.304446	-0.315548	-0.438426	-0.353855	-0.22896	-0.324248	-0.319993	-0.177474	-0.367507	-0.300686	-0.2578	-0.381168	-0.40575	-0.440625	-0.367074	-0.466156	-0.304968	-0.297612	-0.373087	-0.484407	-0.479936	-0.232884	-0.362984	-0.480659	-0.329417	-0.22682	-0.382973	-0.352924	-0.471458	-0.458596	-0.341235	-0.00348692	0.250094	-0.330903	-0.494084	-0.402031	-0.30059	-0.430981	-0.183872	-0.28465	-0.320443	-0.434018	-0.358812	-0.258692	-0.312772	-0.439852	-0.370832	-0.336405	-0.391865	-0.355508	-0.341552	-0.459831	-0.36404	-0.270422	-0.158255	-0.245596	-0.150996	-0.467085	-0.180026	-0.146547	-0.0864072	-0.27839	-0.442783	-0.275062	-0.485241	-0.333983	0.211095	0.0567591	-0.510038	-0.208703	-0.239855	-0.222022	-0.216128	-0.475286	-0.297821	-0.442867	-0.4293
ATF7IP	Q6VMQ6-5;Q6VMQ6;Q6VMQ6-4;Q6VMQ6-2;A8MV73;F8WE35;F5H8I0;F5H2W9;F5H2H9;F5GZ10;F5H502;F5H1K9	118;118;126;118;118;118;118;118;118;118;118;118	QDDDLNCEPLSPHNITPEPVSKLPAEPVSGD	T	-3.37291	-3.51071	-3.35466	-1.6997	-3.21454	-3.38907	-3.3809	-3.51787	-3.51509	-3.15743	-3.00226	-3.60194	-2.85568	-3.30984	-3.44783	-3.14011	-3.60049	-0.072684	0.049155	-0.234872	-0.108835	0.130443	0.195833	0.455334	0.149379	0.014206	-0.113899	0.0320817	-0.185925	-0.0222526	0.0235684	0.10043	-0.12922	0.295615	-0.3079	0.130184	-0.114561	-0.111121	-0.280633	-0.268152	0.140025	0.315619	-0.427725	-0.121318	0.0226463	-0.0449743	-0.208105	0.0776573	0.275183	0.0707608	0.041158	0.0326745	0.0367892	0.122611	-0.111191	0.424832	0.0868579	0.262559	0.152916	0.0351479	0.0173033	-0.213758	-0.0303082	0.00411326	0.223553	0.0271058	-0.32162	-0.10699	-0.0136967	-0.327228	-0.438779	-0.310539	0.0966479	-0.0458965	-0.0477561	-0.435928	-0.303337	-0.0764892	-0.106091	-0.169122	-0.192419	0.0442276	-0.803912	-0.214475	-0.3393	0.011025	-0.280357	0.0462183	-0.400196	-0.262084	-0.343473	-0.370972	0.153604	0.148731	0.138597	0.207852	0.146927	0.302146	0.00564452	0.133042	0.0846144	0.114028	0.0611033	-0.305124	0.217507	0.164279	-0.145114	-0.0116675	-0.113003	0.110051	-0.0552063	-0.0377579	-0.209989	0.227234	-0.219511	-0.155531	-0.247314	0.0429359	0.0327735	-0.0781517	-0.279646	-0.0933169	-0.0852112	-0.128546	-0.456337	0.112339	0.0694183	-0.0527087	-0.0310581	-0.122083	0.183271	-0.326685	0.0243281	0.302371	0.0364685	-0.0567977	-0.0689368	0.131536	0.0132417	0.0632423	-0.0696438	0.225582	0.0111485	0.0900367	0.231449	0.170779	0.117711	0.039686	0.0926029	-0.0558105	-0.442049	-0.00223124	0.322209	-0.072357	-0.0863883	-0.125196	0.233836	0.126269	0.0537649	-0.0434555	0.0549581	0.00664265	-0.0718913	0.22234	0.26846	-0.209086	-0.0342267	0.348731	-0.319345	-0.261577	-0.167002	0.0107063	-0.289252	0.0974344	0.339802	0.376587	0.161121	0.209391	0.298121	0.365038	0.0269502	0.0387677	0.209684	-0.277853	-0.0992992	0.0905088	0.00891294	-0.317277	0.188803	-0.0459344	-0.104242	-0.433438	-0.304809	-0.0741356	-0.0705261	0.0406577	-0.250251	-0.268204	-0.280526	0.0307937	-0.144526	0.128681	-0.616725	0.147499	-0.258444	-0.156535	0.0737738	-0.08087	-0.0582332	0.152845	-0.220197	-0.171956	-0.255967	-0.338078	0.27482	0.160866	0.0306552	-0.0839886	-0.247981	-0.284764	-0.273659	-0.102443	-0.242261	-0.191667	-0.35529	-0.451721	-0.206978	-0.134671	-0.156329	-0.0166891	-0.146433	-0.0738771	0.106601	-0.0309458	0.440027	0.00952028	0.0726551	0.196197	0.182121	0.175394	-0.054082	0.095185	0.333298	-0.137987	0.172967	-0.050389	-0.0839594	-0.251613	0.0708635	0.210821	-0.0674664	0.164737	-0.146505	-0.0436419	-0.00476314	0.126741	-0.0853008	0.259292	0.165378	0.153778	0.266207	-0.189114	0.138044	0.161809	0.0341762	-0.0922406	0.220212	0.116562	0.140481	0.200916	-0.338743	-0.416416	0.232274	-0.0129917	0.200354	0.0205512	0.257415	-0.152339	0.00103489	0.0732591	-0.264212	-0.345681	-0.246501	0.0884252	0.232311	-0.0963133	-0.101647	0.022363	-0.00499309	0.0457243	-0.0768381	-0.0987641	0.146179	0.0299055	0.046935	0.0360313	-0.201823	-0.0536424	0.426098	0.0468409	0.122649	-0.135345	0.0795909	0.133713	0.076655	0.0868689	-0.168864	0.224144	0.235742	-0.166324	0.189964	-0.167943	0.141	0.141223	0.0519304	0.0158409
ATF7IP	Q6VMQ6-5;Q6VMQ6;Q6VMQ6-4;Q6VMQ6-2;A8MV73;F8WE35;F5H8I0;F5H2W9;F5H2H9;F5GZ10;F5H502;F5H1K9	123;123;131;123;123;123;123;123;123;123;123;123	NCEPLSPHNITPEPVSKLPAEPVSGDPAPGD	S	-3.43756	-2.96227	-3.45241	-3.43879	-3.2267	-3.55239	-3.78634	-3.40971	-3.20719	-3.24776	-3.31745	-3.43715	-2.788	-3.34081	-3.74671	-1.99509	-2.64825	-0.187153	-0.270903	0.0441211	0.258487	-0.234608	-0.348075	-0.159231	-0.120108	0.0275526	-0.0726035	-0.0256443	0.389529	0.0434851	-0.345256	-0.23815	-0.240573	-0.282233	-0.126252	-0.0535343	-0.312989	0.018229	-0.0164894	-0.156336	-0.463249	-0.318237	-0.144501	-0.599767	-0.6543	-0.256392	0.251561	-0.225839	-0.243518	-0.167426	-0.397929	-0.730443	-0.277893	-0.454132	-0.0669957	-0.685722	-0.108599	-0.0457005	-0.211075	-0.149268	-0.274713	-0.472103	-0.555734	-0.465921	-0.535607	-0.0768715	-0.23891	-0.557136	-0.436637	0.148003	-0.0559746	0.25705	-0.0421126	-0.453993	-0.524844	0.245789	0.219039	0.0189652	-0.114349	-0.0784627	-0.0499267	-0.604303	-0.0306553	-0.270853	-0.503664	-0.359376	0.026132	0.216684	-0.09043	-0.25222	-0.00868607	-0.0971431	-0.0905587	-0.130982	-0.116112	0.0056768	0.029774	-0.0294408	-0.142933	-0.0895002	-0.0700734	-0.0720779	-0.588717	-0.217966	-0.291387	-0.315938	0.121581	-0.131243	-0.253033	-0.291462	-0.167063	-0.184893	-0.0951206	-0.427251	-0.375018	-0.331716	-0.252156	-0.284048	-0.357152	-0.42792	-0.295254	-0.365318	0.170985	-0.48088	0.0160572	0.0215945	0.0823295	-0.44119	-0.482373	-0.185995	-0.185058	0.239323	-0.222032	-0.057191	-0.399176	0.121097	-0.207599	0.263744	-0.18171	0.272828	0.087482	0.0169331	0.227905	0.0224307	-0.0400264	0.205484	0.368293	-0.13507	0.0843548	0.203818	0.0699237	-0.119115	0.00705742	-0.0974549	-0.225482	-0.548938	0.0954909	0.0311187	-0.466532	-0.168631	-0.54329	0.32533	0.398842	-0.138065	-0.186615	0.0986742	-0.32417	-0.228967	-0.0349209	0.0921913	0.420043	-0.380427	-0.17712	0.108089	0.334372	0.030476	0.103198	0.0289682	-0.143326	0.279056	-0.232929	0.0762579	-0.238792	0.155514	0.0979634	-0.165847	-0.195614	-0.239337	-0.464995	-0.000406489	-0.0713191	-0.0295222	0.0734332	0.251408	0.21818	0.22697	0.0198934	-0.0570884	0.370776	-0.0554686	-0.187909	0.139904	0.255684	0.0361173	-0.0617959	0.0734244	-0.335202	0.105941	0.0273162	-0.143078	-0.371573	-0.0453312	-0.0865592	-0.461249	-0.471433	-0.247856	-0.00632124	-0.431745	-0.468264	-0.271717	-0.287906	0.237574	0.042133	0.223265	-0.169516	-0.289853	-0.36175	-0.44915	0.12803	-0.475967	-0.285519	-0.221298	-0.10761	-0.200675	-0.0929971	-0.242747	-0.293997	-0.0956974	0.0450817	-0.286284	-0.1557	-0.529196	-0.319474	-0.183825	-0.289408	-0.151155	-0.195426	-0.300579	-0.223941	-0.408185	-0.153502	-0.333675	-0.500272	-0.449641	-0.39287	-0.0966632	-0.461359	-0.684931	-0.472712	-0.46211	-0.281779	-0.293665	-0.480918	-0.468394	-0.685772	-0.481677	-0.175703	-0.512421	-0.437589	-0.471638	0.141164	0.137521	-0.698719	-0.608358	-0.439045	-0.368843	-0.562203	-0.455399	-0.376806	-0.317655	-0.54206	-0.478709	-0.0299627	-0.290016	-0.502004	-0.599886	-0.607248	-0.649422	-0.576481	-0.548305	-0.59455	-0.39485	-0.0215654	-0.2692	-0.211476	-0.343542	-0.453188	-0.279904	-0.337971	-0.209771	-0.289941	-0.353834	-0.181279	-0.306357	-0.1845	0.051724	0.308784	-0.500449	-0.231929	-0.201819	-0.872482	-0.0829228	-0.497623	-0.375531	-0.737871	-0.522134
ATG2A	H7C3T2;Q2TAZ0-3	1065;1263	RPPSPTEIAGQKVQLSESPASLPSCPPVETA	S	-3.54312	-3.39597	-3.37228	-3.29511	-3.24994	-3.56417	-3.71122	-3.64475	-3.61133	-3.40569	-3.27079	-3.56943	-3.46481	-3.35038	-3.49613	-3.33867	-3.36384	0.21414	0.130721	0.30206	-0.158893	0.182166	0.0518302	0.366049	0.255813	0.025902	0.165474	0.150086	0.0602039	0.289527	0.0937655	0.236674	0.0631118	-0.0831301	0.0151653	-0.171084	-0.780075	-0.15926	0.0862707	-0.803564	-0.286211	-0.238178	-0.0494215	-0.131167	-0.284019	0.15264	0.14167	0.00649783	0.316144	0.108375	-0.169355	0.00736181	-0.14051	-0.0480988	0.310447	0.0110388	0.103598	0.0349248	-0.216378	-0.214043	-0.501093	-0.422104	-0.59885	-0.385301	-0.404524	0.307362	-0.116019	-0.1036	0.204141	0.366597	-0.00836023	-0.383032	0.020569	-0.0485941	-0.142738	0.149362	0.30247	0.141746	-0.0654113	-0.110057	-0.0804317	-0.217773	-0.245938	-0.199302	-0.155904	-0.210348	-0.0889339	-0.0236211	-0.132303	-0.0887548	-0.0942636	-0.00681797	-0.124516	-0.0952742	-0.0849346	0.0346738	0.0479977	-0.000223835	0.128108	-0.121164	-0.126747	-0.0926944	-0.0596317	0.172562	0.489421	0.212695	0.313665	0.18363	0.306423	0.197025	0.10369	0.321869	0.343156	0.311694	0.218567	0.17699	0.139282	-0.0450311	0.172746	-0.0453812	-0.0527973	0.0300572	0.0860188	-0.392118	-0.171381	-0.0840172	0.189353	-0.132616	0.186411	0.139669	0.0272285	0.129134	0.100416	-0.0095294	-0.159913	0.504273	-0.202623	0.445674	0.432301	0.414736	0.124417	0.404716	0.31961	0.259147	0.237384	0.32812	0.406483	0.286536	0.30313	-0.0567309	-0.315238	0.0729399	0.159061	-0.0965229	-0.279887	-0.101787	0.0393464	0.0340757	0.154748	-0.0235054	-0.213672	0.298097	0.192575	-0.0613097	0.244772	-0.192779	-0.575275	0.125803	-0.152165	0.112586	0.198971	-0.0711004	-0.129287	-0.058078	0.0707444	0.057969	-0.00152452	-0.0829003	0.0222257	0.17855	-0.14535	-0.261771	-0.319486	-0.593427	-0.193435	-0.103666	-0.220776	-0.324686	-0.261994	-0.222961	-0.407872	-0.269396	-0.332336	-0.202296	-0.0120343	-0.0756761	-0.172961	-0.382729	-0.180508	-0.330138	-0.609907	-0.0842344	-0.0141806	0.0454487	-0.0530018	0.117276	-0.0393752	-0.22494	-0.183321	-0.11492	-0.502326	-0.148888	-0.377003	-0.608517	-0.00458874	-0.201829	-0.413156	-0.626641	-0.536016	-0.409259	-0.503402	0.0987742	-0.250447	-0.404258	-0.502376	-0.629487	-0.542392	-0.46505	-0.285796	-0.358761	-0.442177	-0.262486	-0.14104	-0.42126	-0.0101007	-0.564263	-0.293543	-0.176047	0.194916	0.0814721	-0.216753	-0.30906	-0.15369	-0.664989	-0.248149	-0.472012	0.0895736	-0.541331	-0.392011	-0.276942	-0.518456	-0.403099	-0.362124	-0.432003	-0.390054	-0.12471	-0.198036	-0.156462	-0.360495	-0.465452	-0.125102	-0.659934	-0.416116	-0.303419	-0.22561	-0.573487	-0.143823	-0.401018	-0.378914	-0.219034	-0.537929	-0.295433	-0.247539	-0.526572	-0.30687	-0.507125	-0.465543	-0.633048	-0.35429	-0.268986	-0.489545	-0.32047	-0.594659	-0.397118	-0.181362	-0.509681	-0.529857	-0.446858	-0.419591	-0.439754	-0.49002	-0.41706	-0.130366	-0.204267	-0.195433	-0.286106	-0.696561	-0.505998	-0.160062	-0.324658	-0.094451	-0.169712	-0.0589212	-0.283376	-0.016598	0.345517	-0.0767635	-0.252759	-0.333759	-0.377658	-0.210535	-0.57704	-0.416951	-0.19152	-0.501787	-0.3279
ATG2A	H7C3T2;Q2TAZ0-3	1067;1265	PSPTEIAGQKVQLSESPASLPSCPPVETALI	S	-3.61684	-3.52032	-3.54758	-3.22374	-3.45323	-3.58744	-3.51143	-3.4663	-3.35015	-3.41195	-3.37676	-3.72727	-3.55935	-3.63681	-3.66573	-3.52836	-3.30773	-0.0624593	-0.0655945	-0.287058	-0.36556	-0.021908	0.231319	0.149611	0.0387604	0.0739783	-0.119086	0.12861	0.145107	0.167539	0.125237	-0.166826	0.060047	-0.286527	0.06403	-0.321917	-0.34902	0.0136172	0.000214477	-0.321476	-0.312763	-0.272172	-0.506873	0.0641904	0.0280561	0.275359	-0.0572677	-0.110051	0.1133	0.121409	0.107622	-0.0168404	-0.272007	0.161245	0.0282169	-0.169598	-0.35833	-0.226407	-0.330157	-0.0645519	-0.206245	-0.37575	-0.402076	-0.585334	-0.297683	0.165325	-0.174933	-0.124743	-0.222811	-0.231355	-0.00563742	-0.0350516	0.132182	-0.142842	-0.275952	0.0266805	-0.0843267	0.119263	-0.101785	0.0690251	-0.0251093	-0.293649	-0.467471	-0.545726	-0.214104	-0.503225	-0.0601363	-0.0757978	-0.288704	-0.171827	-0.155668	-0.303723	-0.191078	-0.210873	-0.240414	-0.136328	0.0204686	-0.0640821	-0.0943684	-0.133278	-0.210741	-0.136186	0.208428	0.0134632	0.125223	0.212365	-0.230531	0.124145	-0.0428634	0.168636	0.0361659	0.11955	0.0655445	0.0215536	0.0130642	0.0161737	-0.0131428	0.00505022	-0.185133	-0.236595	0.0370698	-0.0582496	0.0369859	-0.0801587	0.013598	-0.089345	-0.364415	-0.19892	0.0427156	-0.0117111	0.0199221	-0.113251	-0.0742697	0.00779667	-0.182098	-0.0308098	0.177201	0.0853496	-0.0138068	0.0942511	-0.19618	0.102889	-0.075655	-0.163049	0.143876	0.0252601	0.0521395	-0.0689045	-0.0557222	-0.0570448	-0.272316	-0.31609	-0.291804	-0.429584	-0.0605073	-0.184631	0.0284791	0.0173428	-0.0546326	-0.0554105	0.00858097	-0.0359878	-0.229775	-0.209589	0.0473625	0.0598287	-0.237965	-0.233347	-0.0911876	0.123852	0.200255	-0.425055	0.0975834	0.130636	-0.223787	-0.239318	-0.407825	-0.38463	-0.312872	-0.257859	-0.384601	-0.286515	0.0014469	-0.221677	-0.36266	-0.397086	-0.222958	-0.413597	-0.251553	-0.514848	-0.456265	-0.130516	-0.277806	0.121935	-0.55713	-0.205958	-0.124027	-0.320585	-0.192193	-0.294522	-0.287829	-0.0858228	-0.232156	-0.308852	-0.198142	-0.188368	0.241633	0.0430143	0.0489639	0.13807	-0.219354	-0.0919185	-0.164285	-0.435565	-0.0325921	-0.365858	-0.249866	-0.484821	-0.391702	-0.319685	-0.357515	-0.322383	-0.130802	-0.357496	-0.422539	-0.453369	-0.497397	-0.567892	-0.507179	-0.349384	-0.354866	-0.363156	0.0357897	-0.428886	-0.240088	-0.133555	-0.275123	-0.353395	-0.279252	-0.275132	-0.397067	-0.523222	-0.277604	-0.299529	-0.167739	-0.278727	-0.383423	-0.459187	-0.523519	-0.350792	-0.414995	-0.408208	-0.508875	-0.545713	-0.560131	-0.413408	-0.00402592	-0.237671	-0.283588	-0.316611	-0.40511	-0.288647	-0.343817	-0.439034	-0.134508	-0.484094	-0.274267	-0.295801	-0.442962	-0.416504	-0.322622	-0.103692	-0.147717	-0.354014	-0.330653	-0.399509	-0.113494	-0.361662	-0.516182	-0.522662	-0.519086	-0.494184	-0.525738	-0.423243	-0.383212	-0.483235	-0.385793	-0.496098	-0.397093	-0.488923	-0.448332	-0.426245	-0.378786	-0.518434	-0.496404	-0.508709	-0.307039	-0.360879	-0.313418	0.0015091	-0.439631	-0.457058	-0.431927	-0.433656	-0.432939	0.134526	-0.0279709	-0.303383	-0.432811	-0.487427	-0.102452	-0.217275	-0.406707	-0.4012	-0.254001	-0.445627
ATG9A	H7C152;Q7Z3C6-2;Q7Z3C6	244;767;828	GQSASRHPEPVPEEGSEDELPPQVHKV____	S	-2.66979	-2.97206	-0.265169	-3.42046	-3.02345	-3.12135	-3.64702	-3.66439	-3.43872	-3.51257	-3.51133	-3.44199	-2.95207	-3.5803	-3.72244	-3.53662	-3.09065	-0.209789	0.0713801	0.307196	-0.247325	0.122149	-0.196975	-0.155584	-0.170436	-0.467277	-0.433117	-0.328943	-0.00890047	0.171828	-0.0558737	0.00863166	-0.333198	-0.14559	-0.0480993	-0.514625	0.0732735	-0.163827	-0.0427241	-0.265736	-0.20554	-0.00818874	0.0529363	-0.00117492	0.180174	-0.228803	-0.223375	0.532077	0.264763	0.0766402	-0.0268197	0.187874	0.455074	0.134053	-0.0313484	0.243058	0.191545	-0.0655207	-0.0445772	-0.0710764	-0.414687	-0.060246	-0.282671	-0.0578538	-0.313548	0.020709	-0.268315	0.193921	0.008518	-0.117051	-0.191036	-0.429179	-0.455351	0.000781931	0.085716	0.103562	-0.139191	-0.0746734	-0.0938754	-0.306497	-0.606392	0.0885872	0.0372264	-0.256966	-0.075332	-0.109727	-0.111186	-0.522841	-0.130634	-0.0284715	-0.394866	-0.335045	-0.270418	-0.239572	-0.233731	-0.234224	-0.42097	-0.380478	-0.260879	-0.296767	-0.328735	-0.2753	0.0297055	-0.0636007	0.352656	0.335751	0.153876	0.309789	0.148961	-0.0881342	0.223389	0.110604	0.0679423	0.230608	0.178462	0.110963	0.0873336	-0.118198	0.245863	0.255393	-0.138971	0.0284618	-0.152371	-0.183171	-0.345203	0.041275	0.264492	0.163387	0.206035	-0.0783828	0.261472	0.234325	0.195708	0.168338	0.162743	0.549164	0.118547	0.131656	0.237302	0.257877	0.146535	0.386068	0.190521	0.508937	0.409954	0.155184	0.158563	0.273681	0.354885	-0.109649	-0.0836704	-0.0925424	0.254625	-0.132014	-0.0324556	0.139463	-0.347005	-0.392692	0.424842	0.158213	0.0680339	0.180323	0.145485	0.192571	0.226989	-0.250489	-0.151191	-0.0190276	0.057844	-0.301655	-0.0698549	-0.0728415	-0.12683	-0.686348	-0.136705	-0.214896	-0.350273	-0.244061	-0.23111	-0.0866233	-0.392409	-0.411256	0.180585	-0.282227	-0.412365	-0.323051	-0.143334	-0.274655	-0.345653	-0.240683	-0.183621	-0.0321078	0.0679507	-0.378241	-0.166278	-0.453046	-0.165182	-0.083799	-0.445718	-0.502801	-0.393681	-0.524007	-0.246471	-0.462073	-0.0660462	-0.212707	-0.0377553	-0.727841	-0.741035	-0.408516	-0.0239018	-0.499299	-0.511162	-0.0077774	-0.239622	-0.276513	-0.454276	-0.0796884	-0.0138181	-0.0175872	-0.095419	0.0404711	-0.097512	0.0116326	-0.0779891	0.139554	0.0740423	0.162532	-0.379828	-0.0806312	0.0392457	-0.0981101	0.0441598	0.0650173	-0.12816	0.0305456	0.140701	0.111832	0.195882	0.468205	0.191286	0.0326595	0.248798	-0.00883529	0.468773	-0.0161954	0.389068	0.232444	0.0831548	0.00398314	0.106005	-0.120515	0.107252	0.154041	0.111677	0.10402	0.0887047	0.303841	-0.253911	-0.257064	-0.0784738	-0.26335	-0.304151	0.016514	0.0902008	-0.0544886	-0.0978951	-0.2663	-0.166428	-0.0110215	-0.106516	-0.00930927	-0.0718054	-0.148507	-0.262068	-0.285686	-0.296446	-0.0556211	0.294576	0.0559976	0.141414	0.357711	0.0750236	-0.210352	0.0212155	0.221719	0.0877941	0.152569	0.245559	0.246032	0.278656	-0.28855	-0.448001	-0.286421	-0.277968	-0.311314	-0.0820503	-0.253379	-0.254975	-0.64999	-0.100875	-0.206552	-0.0939241	-0.28885	-0.0794818	0.0816323	0.022994	-0.227044	-0.162481	-0.401068	0.0279714	-0.722682	-0.246927	-0.36533	-0.142133	-0.0985013
ATN1	P54259	101	APKKTKTEQELPRPQSPSDLDSLDGRSLNDD	S	-3.55351	-3.41954	-3.28761	-1.68084	-3.26178	-3.53823	-3.66903	-2.93364	-3.52267	-3.25063	-3.24396	-3.58165	-3.5296	-3.32889	-3.33471	-1.91653	-2.01073	-0.143193	-0.0631089	-0.0197357	0.00492316	0.169611	0.09741	0.0941303	-0.127444	-0.0861862	-0.059945	0.100089	0.180488	-0.160362	-0.0672581	-0.185083	-0.244734	0.0627909	-0.21555	0.0465008	-0.309195	0.236259	0.0181487	-0.0998727	-0.315606	-0.0597806	-0.312002	-0.175233	-0.146874	0.0133008	0.0606975	-0.0907865	-0.00609085	-0.161938	-0.46228	-0.365487	-0.361454	-0.364701	-0.371178	-0.45198	-0.442857	-0.116606	-0.0703899	-0.0478663	-0.29508	-0.60242	-0.344555	-0.417762	-0.21353	0.27731	-0.209266	-0.312222	-0.343368	-0.16011	-0.187716	-0.126374	0.0414084	-0.276494	-0.247475	-0.107853	-0.00637901	-0.185341	-0.28588	-0.395131	-0.212038	-0.590706	-0.561908	-0.461993	-0.470625	-0.388621	-0.31002	-0.0655016	-0.395459	-0.339747	-0.381787	-0.356168	-0.222204	-0.241405	-0.245547	-0.105047	-0.0749444	-0.0888505	-0.154173	-0.169911	-0.197499	-0.198354	-0.341276	-0.291827	0.00341636	0.0477975	-0.0199642	0.0862426	-0.0251021	-0.0413202	-0.120219	0.170211	-0.0285647	-0.0315145	-0.196371	-0.170032	-0.129617	-0.20686	-0.197054	-0.359776	-0.219073	-0.214832	0.0752153	-0.282298	-0.206761	-0.203094	-0.124738	-0.469409	-0.167254	-0.00519875	-0.161266	-0.147767	-0.00639871	-0.00741142	-0.245179	-0.109316	-0.199539	0.0382398	-0.268691	-0.0263397	-0.335197	-0.0600042	-0.265944	-0.0550986	0.148462	0.0362019	0.0945553	-0.222232	-0.0197507	0.18097	-0.164676	-0.0517711	0.100674	-0.10656	-0.152335	-0.27961	0.0261952	-0.0966852	-0.167384	0.0285339	-0.39394	-0.0563619	0.00132006	-0.252352	-0.172627	0.152557	-0.422197	-0.0247634	-0.424251	0.188772	0.184599	-0.385345	-0.098709	0.203955	0.0946827	0.0124947	0.028175	-0.0620601	-0.122272	0.111642	-0.16872	-0.0929947	-0.0514655	-0.138588	-0.0205121	-0.212871	-0.372754	-0.535465	-0.254915	-0.364553	-0.265948	-0.0340822	-0.0872434	0.166243	0.0674919	0.184298	0.0548328	-0.150022	0.131391	-0.0323898	-0.132516	0.352437	-0.279978	0.05939	-0.185468	-0.0345571	-0.0361342	0.189967	0.0409998	0.0271152	-0.271728	-0.0153333	-0.081196	-0.506427	-0.330434	-0.216333	-0.128715	-0.396803	-0.381104	-0.342437	-0.360199	0.124279	0.111628	0.118604	-0.350976	-0.370589	-0.320925	-0.461748	-0.0919721	-0.260834	-0.264544	-0.145131	0.217505	-0.0484947	0.0255357	-0.0657275	-0.01672	0.101091	-0.00257678	-0.323511	-0.373599	-0.314581	-0.188275	-0.279303	-0.242899	-0.368457	-0.274747	-0.388406	-0.0389218	-0.146697	-0.144251	-0.240624	-0.517968	-0.371292	-0.274542	-0.112912	-0.196267	-0.415839	-0.250707	-0.273878	-0.169042	-0.343237	-0.311332	-0.3312	-0.46259	-0.444739	-0.275778	-0.317078	-0.329962	-0.273871	-0.320302	-0.225558	-0.404931	-0.535453	-0.340787	-0.343584	-0.152408	-0.279407	-0.251243	-0.307181	-0.55674	-0.488767	-0.379187	-0.28062	-0.420848	-0.615943	-0.475253	-0.462797	-0.511986	-0.512268	-0.537084	-0.350709	0.0372111	-0.346276	-0.303593	-0.333329	-0.380343	-0.078423	-0.107106	-0.103735	-0.295417	-0.360832	-0.31041	-0.156365	-0.267691	0.183629	0.0282537	-0.237307	-0.284685	-0.21244	-0.380665	-0.149788	-0.350499	-0.206537	-0.288882	-0.410106
ATN1	P54259	168	QGPARPYHPPPLFPPSPQPPDSTPRQPEASF	S	-3.73933	-3.50895	-3.69912	-2.04189	-3.19254	-3.21434	-3.44031	-2.65442	-3.08755	-3.61723	-3.42982	-3.3091	-3.52464	-3.48632	-3.78623	-0.977247	-2.2813	-0.113805	-0.0890608	0.0843039	0.322939	0.135429	0.0514873	-0.0489143	-0.182587	-0.0429104	-0.0475707	0.165333	0.358437	-0.170689	-0.151422	-0.289289	-0.326372	0.0166874	-0.225295	0.131018	-0.103416	0.36748	0.0428471	0.12835	-0.340326	0.0575434	-0.265628	-0.283275	-0.18216	-0.155914	0.179474	-0.155061	-0.040062	-0.327168	-0.456268	-0.593214	-0.455533	-0.46134	-0.433157	-0.596093	-0.410759	0.0346942	0.0264913	-0.144996	-0.202651	-0.528512	-0.270161	-0.407017	-0.237548	0.22464	-0.101384	-0.356635	-0.413839	-0.117248	-0.235034	0.159587	0.186075	-0.239988	-0.166703	0.0905936	0.0263561	-0.214228	-0.367781	-0.274414	-0.134856	-0.633655	-0.375384	-0.475163	-0.454001	-0.462455	-0.097026	0.154284	-0.325424	-0.431808	-0.320221	-0.294295	-0.119752	-0.148703	-0.136794	-0.0949971	-0.0579038	-0.0410952	-0.167049	-0.0827737	-0.0829592	-0.110558	-0.455174	-0.338566	-0.159988	-0.0409461	0.0343863	0.0244615	-0.104843	-0.117776	-0.0218816	0.0760566	-0.0908661	-0.228644	-0.275702	-0.211232	-0.299139	-0.227118	-0.337332	-0.399274	-0.253366	-0.321283	0.199476	-0.251443	-0.0382689	-0.1303	-0.0604473	-0.463111	-0.340414	-0.0346189	-0.22036	-0.00143929	-0.10628	0.0077273	-0.242754	-0.097974	-0.212568	0.0956682	-0.363423	-0.0532793	-0.280653	-0.267566	-0.189764	-0.179255	0.0297884	0.00621485	0.109344	-0.380828	-0.101744	0.232952	-0.0963662	-0.0438682	-0.0569289	-0.0765769	-0.0198443	-0.327965	0.144346	0.0332748	-0.353976	-0.025891	-0.469498	-0.0560821	0.0953206	-0.291042	-0.344942	0.144227	-0.285002	-0.15194	-0.282299	0.230488	0.216357	-0.462522	-0.0624793	0.296386	0.108443	-0.0702724	0.0368824	-0.0911395	-0.2489	0.0925456	-0.107739	0.0928993	0.0228995	0.0938859	0.101843	-0.301143	-0.39466	-0.421929	-0.317902	-0.254105	0.0259685	0.0543213	0.155548	0.37781	0.210209	0.279023	0.162424	0.0162731	0.37303	0.14105	0.0707318	0.403448	-0.0128386	0.200339	-0.0893918	0.10668	-0.0947017	0.368633	0.179935	0.0559159	-0.216314	0.135843	0.112568	-0.373511	-0.433774	-0.225883	0.0649141	-0.293356	-0.288794	-0.175647	-0.182614	0.118145	0.2162	0.337946	-0.177371	-0.257122	-0.207634	-0.446525	0.0128438	-0.279434	-0.209008	-0.0534799	0.0913782	0.0118541	-0.102881	-0.00017265	-0.139548	0.110053	-0.0180586	-0.484867	-0.378645	-0.418023	-0.281778	-0.0767697	-0.248866	-0.229511	-0.315435	-0.238658	0.0402335	-0.235951	-0.139063	-0.314944	-0.554121	-0.371581	-0.292003	-0.18466	-0.280716	-0.577878	-0.314538	-0.290567	-0.302682	-0.307943	-0.328342	-0.412622	-0.520975	-0.446374	-0.341675	-0.383988	-0.386636	-0.456181	-0.13001	-0.165421	-0.50923	-0.515187	-0.410153	-0.36269	-0.242898	-0.177725	-0.292369	-0.371268	-0.511219	-0.471609	-0.144611	-0.321623	-0.512317	-0.673719	-0.51928	-0.557559	-0.617504	-0.559358	-0.607197	-0.268425	0.082073	-0.351788	-0.320142	-0.341777	-0.259085	0.0406751	-0.213428	0.000784224	-0.398806	-0.347544	-0.41639	-0.144357	-0.364432	-0.0118127	0.213453	-0.379068	-0.295395	-0.0101697	-0.519434	0.0866643	-0.386405	-0.298501	-0.318565	-0.404992
ATN1	P54259	632	VIATVASSPAGYKTASPPGPPPYGKRAPSPG	S	-3.47196	-3.33177	-3.19678	-0.967664	-3.25207	-3.54135	-3.52185	-2.28794	-3.4984	-3.23295	-3.63701	-2.95207	-3.41821	-3.5197	-3.75069	-0.260478	-1.60496	-0.21729	-0.123616	0.00725807	0.19345	0.0647675	-0.0480056	-0.0575228	-0.238461	-0.142411	-0.125059	0.0540645	0.235151	-0.250948	-0.181825	-0.298722	-0.361191	0.0897681	-0.225636	0.1174	-0.116481	0.281854	0.00336721	0.0798049	-0.304883	0.0697746	-0.253391	-0.296482	-0.208631	-0.102409	0.104622	-0.0582044	-0.0362342	-0.197208	-0.484075	-0.501785	-0.366721	-0.413401	-0.427578	-0.520334	-0.413618	0.0327913	0.0493685	-0.0940362	-0.220456	-0.535629	-0.257149	-0.354215	-0.175611	0.181976	-0.184631	-0.365081	-0.44316	-0.151985	-0.221629	0.028371	-0.0005184	-0.355191	-0.27291	-0.0478024	0.0283854	-0.275634	-0.332709	-0.415388	-0.185248	-0.635162	-0.502928	-0.464084	-0.495311	-0.381432	-0.183486	0.071686	-0.359301	-0.337745	-0.347413	-0.355913	-0.184154	-0.213605	-0.205886	-0.0632919	-0.130911	-0.0842689	-0.191295	-0.143077	-0.161856	-0.175036	-0.444484	-0.377131	-0.150191	-0.0416981	0.0133436	0.024226	-0.129255	-0.138429	-0.12365	0.0682865	-0.14749	-0.146185	-0.339859	-0.267974	-0.233183	-0.264397	-0.254977	-0.367736	-0.303581	-0.345708	0.0966174	-0.323794	-0.170316	-0.138858	-0.0420865	-0.495742	-0.323332	-0.0478212	-0.1967	-0.0749026	-0.0368172	0.0488904	-0.218007	-0.139218	-0.183887	0.0276503	-0.402397	-0.0705533	-0.300582	-0.174976	-0.237376	-0.0899962	0.0866462	0.00391363	0.0773918	-0.337779	-0.0515134	0.258224	-0.0368948	-0.0663343	0.0954708	-0.0474582	-0.0832722	-0.347245	0.0310352	-0.0959105	-0.285026	-0.0137909	-0.474494	-0.0634422	0.0992386	-0.22778	-0.278116	0.163666	-0.31503	-0.077568	-0.309745	0.174826	0.245578	-0.430733	-0.0924878	0.207149	0.124484	-0.0385739	0.0588407	-0.0419863	-0.191875	0.132178	-0.127986	0.0697744	0.0116519	0.0423377	0.046766	-0.21331	-0.375686	-0.500579	-0.262112	-0.294153	-0.0594625	0.0735889	0.0926445	0.309601	0.203357	0.290214	0.0904557	-0.0239851	0.271055	0.0756649	0.0242304	0.416328	-0.178515	0.116266	-0.110649	0.039572	-0.129453	0.24654	0.0447519	-0.0404749	-0.235909	-0.00994588	-0.0543657	-0.404766	-0.43931	-0.180401	-0.0192974	-0.268093	-0.345769	-0.255935	-0.260633	0.207947	0.195891	0.372786	-0.159173	-0.203107	-0.184832	-0.331132	0.0721702	-0.200617	-0.14112	-0.0247684	0.190756	0.0954449	0.00135126	0.075022	0.0135175	0.205642	0.0785694	-0.358157	-0.315144	-0.29457	-0.142059	-0.0685564	-0.137168	-0.227057	-0.21854	-0.235961	0.115844	-0.103918	-0.00901094	-0.181968	-0.447295	-0.265196	-0.166682	-0.0722332	-0.204064	-0.466762	-0.233079	-0.215834	-0.144265	-0.231815	-0.268388	-0.289025	-0.493482	-0.389476	-0.252871	-0.294199	-0.284836	-0.278739	-0.0988554	-0.09266	-0.433603	-0.467765	-0.330807	-0.250685	-0.144303	-0.145546	-0.180918	-0.265782	-0.45858	-0.417246	-0.125614	-0.18736	-0.429118	-0.538122	-0.405394	-0.417454	-0.457306	-0.415313	-0.472321	-0.348219	0.0827549	-0.307927	-0.268386	-0.287607	-0.308576	0.055927	-0.0959274	-0.111989	-0.30898	-0.375949	-0.312358	-0.0985969	-0.279128	0.133165	0.139458	-0.263245	-0.22165	-0.149286	-0.494606	-0.0251653	-0.315746	-0.226713	-0.272009	-0.388901
ATN1	P54259	77	ASTPKVNKQGRSEEISESESEETNAPKKTKT	S	-2.59636	-3.50601	-3.21948	-3.35668	-3.18684	-3.29008	-3.10653	-2.16746	-2.93007	-2.68192	-3.385	-2.94752	-2.65168	-3.39015	-4.06369	-1.60629	-3.18676	-0.292588	-0.0973688	-0.0210015	0.292295	-0.113919	-0.180611	-0.223762	-0.130103	-0.00465011	-0.165445	0.162348	0.265513	-0.224423	-0.416777	-0.416564	-0.350276	0.148486	-0.0711621	0.101349	0.375793	0.150499	-0.00882705	0.351036	-0.302876	0.149813	-0.037578	-0.252091	-0.245082	-0.197784	0.0158456	0.149406	-0.0481153	-0.0563748	-0.23359	-0.681126	-0.371854	-0.219916	-0.172235	-0.447033	-0.159366	0.256535	0.0205843	-0.0804564	0.0919428	0.0108401	-0.0360586	-0.0107308	-0.237044	0.0415168	0.16621	-0.186094	-0.233176	-0.0229202	-0.0209329	0.277208	-0.0314517	-0.399453	-0.238237	0.212947	0.173314	-0.0521113	-0.294945	-0.0667308	0.210637	-0.376314	0.0742547	-0.287442	-0.181811	-0.356891	0.320849	0.438357	0.00939275	-0.103628	0.169879	-0.00942657	0.0552105	0.00579017	0.0121456	0.173351	-0.0732524	0.0296996	-0.0175444	0.0717956	0.052424	0.0500692	-0.295317	-0.166648	-0.352472	-0.0954404	0.132555	-0.0589439	-0.273176	-0.0704833	0.111318	-0.141248	-0.127877	-0.226947	-0.439197	-0.209765	-0.154596	-0.193967	-0.238266	-0.0975138	-0.158768	-0.235297	0.229629	-0.0132443	0.311803	0.0348161	0.0177708	-0.253922	-0.448159	-0.0279148	-0.145627	0.316307	-0.0514444	0.239382	-0.0947551	-0.177438	-0.0528241	-0.0964567	-0.506953	-0.192048	-0.154827	-0.370471	-0.0284575	-0.20486	-0.134998	-0.0881335	-0.038326	-0.451733	-0.141468	0.440358	0.443197	-0.0829446	-0.0868715	0.0869815	0.199543	-0.134124	0.0969478	0.0255353	-0.37149	0.0520727	-0.142305	-0.0300586	0.171498	-0.0137457	-0.252204	0.155459	0.317328	-0.111244	0.398909	0.0344505	0.269867	-0.553356	0.0198145	-0.10804	0.146556	-0.144643	-0.0589893	-0.0992166	-0.273488	0.117116	-0.0279586	0.335425	-0.0173224	0.356995	-0.105299	-0.206944	-0.206363	-0.261163	-0.359814	-0.0292011	0.360857	0.313957	0.581316	0.667314	0.33702	0.506884	0.464007	0.428188	0.334771	0.208259	0.175246	0.352916	0.280292	0.0730285	0.338319	0.30212	0.0834642	0.359273	0.150395	0.152856	0.199681	0.241004	0.237957	0.203671	-0.33542	0.0431542	0.440298	0.204698	0.00402294	0.327119	0.344678	0.11991	0.238884	0.663051	0.235489	0.233639	0.18843	-0.105615	0.420738	0.0162373	0.289194	0.307252	0.0501791	0.291498	0.0375896	0.280691	-0.117875	0.1496	0.281822	-0.350399	-0.156816	-0.182206	-0.018303	0.580054	0.304499	0.384693	0.158107	0.361007	0.277349	0.0631062	0.146881	0.0212949	-0.280183	0.0990531	0.0497547	-0.208099	-0.0274207	-0.321092	-0.177758	-0.0674063	-0.243851	0.150051	-0.127769	-0.216316	-0.269008	-0.196885	-0.122185	-0.159909	-0.0932301	-0.311818	0.465103	0.366923	-0.450535	-0.239917	-0.110492	0.0568822	-0.091587	0.211552	-0.0363691	-0.222684	0.0577175	0.050919	0.543449	0.0328206	-0.187842	-0.163956	-0.0887681	-0.173733	-0.167746	-0.148587	-0.153351	-0.323367	0.0723227	-0.197351	-0.185774	-0.244566	0.117562	0.394751	-0.190425	-0.0116725	-0.266276	-0.293231	-0.225396	-0.0773289	-0.20939	0.0378486	0.444141	-0.204802	-0.0528148	-0.0146981	-0.517882	0.365748	-0.159162	-0.319375	-0.234211	-0.0747044
ATP1A1	P05023-3;P05023-4;P05023;P05023-2;M0R116;A0A0A0MT26;P13637;P13637-2;P13637-3;M0QXF2;Q13733;P20648;Q5TC01;E9PRA5	N/A	N/A	N/A	-0.90314	-4.6631	0.328936	0.960051	1.12383	-2.10755	0.124389	-2.82308	-1.88258	-0.327423	-1.87632	-3.07551	-1.2959	-1.64444	-1.45195	-1.09887	-1.49322	-0.288772	-0.158563	0.0191962	-0.443314	0.215796	0.211262	0.113808	-0.0731578	-0.357313	-0.300777	0.156847	0.238237	0.321713	0.326586	0.53172	0.264877	0.358178	0.0505254	0.0613493	0.0335672	0.0973562	0.172529	-0.231296	0.303833	0.176856	-0.022823	0.324587	0.318142	-0.111972	-0.478002	0.439012	0.490714	0.00518457	-0.0735909	-0.00143544	-0.196702	-0.167145	-0.361219	0.285755	-0.231806	-0.102715	-0.235359	-0.495375	-0.513513	-0.145941	-0.151726	0.0389422	-0.160486	0.346427	-0.169016	0.135375	0.279551	0.0463645	-0.27247	-0.41693	-0.0289737	-0.107028	0.135431	-0.322043	-0.250832	-0.223998	-0.533928	-0.396253	-0.335578	0.0543367	-0.460304	-0.18918	-0.174557	-0.128148	-0.358259	-0.313657	-0.593187	-0.202086	-0.427855	-0.404428	-0.241891	-0.249665	-0.240988	-0.164096	-0.265355	-0.142594	-0.1307	-0.271458	-0.303806	-0.232156	-0.0278614	-0.325435	0.212987	0.158241	-0.249544	-0.103142	-0.140389	-0.0243844	0.171283	0.264879	-0.0147216	0.264967	0.0702626	0.0541483	-0.349761	-0.555627	-0.297568	-0.295236	-0.371646	-0.275589	-0.473377	-0.183673	-0.345146	-0.43773	-0.193452	-0.117248	-0.0955684	-0.269491	-0.332399	-0.422302	-0.319155	-0.183127	-0.335817	0.14408	-0.0889302	-0.0253893	0.0517947	0.025154	-0.218832	0.130405	0.0361836	-0.264586	0.0543495	-0.242056	-0.209036	-0.215813	-0.139125	-0.378433	-0.42738	-0.0089159	0.120852	-0.103165	-0.335797	-0.0706207	-0.254396	-0.240005	0.402863	-0.221378	0.0824378	-0.295351	-0.256526	0.0869584	0.191881	-0.338748	0.0144914	0.393315	-0.121998	-0.143353	-0.223518	-0.149566	-0.107949	0.00127888	0.110573	0.129074	0.0975803	0.121163	0.114764	0.0348035	-0.0469395	-0.195778	0.298675	-0.385711	-0.16021	0.011191	-0.00499797	-0.168449	-0.0583486	-0.0299687	-0.0919804	0.143641	0.233839	0.114158	0.130082	0.0503203	0.0559435	-0.0285317	-0.349851	0.0451103	-0.27582	0.0505251	-0.357421	0.0427333	-0.146788	-0.0859588	0.411193	0.117956	-0.0568045	0.35019	0.104196	0.185663	-0.122868	0.221647	0.0237536	0.258307	0.0809631	0.112473	0.198515	0.291001	0.0379007	0.276629	0.113296	-0.00894774	-0.159292	-0.138027	0.236553	-0.0625186	-0.0689085	0.38983	0.321794	0.431372	0.680638	0.380049	0.368611	0.254895	0.20133	0.333318	0.603086	0.0735895	-0.313508	0.224016	0.259009	0.00261376	0.316781	0.112192	0.181841	0.294131	0.175955	0.201511	-0.189645	0.214253	0.0786226	0.358775	0.2774	-0.158921	0.283546	0.526798	0.304474	0.25689	0.114085	-0.260755	0.227999	0.0666258	0.200217	-0.141885	-0.109012	0.241066	0.200867	0.0641013	-0.477294	-0.517547	0.209594	0.246701	0.241843	-0.0650813	0.228422	0.086022	0.360527	0.268219	-0.0374954	0.0388031	-0.239349	-0.150132	0.304349	0.0106394	0.0239733	0.201576	0.130078	0.198321	0.217951	-0.0308988	0.064711	-0.0506347	-0.00511509	-0.0134683	0.146715	0.0294033	0.192254	-0.260474	0.0785253	0.151568	0.0172085	0.24881	0.0722822	0.193644	-0.491019	0.249023	0.149383	-0.175321	0.222861	-0.182675	0.188678	0.121788	0.345268	0.221573
ATP1B1	P05026-2;P05026;V9GYR2	N/A	N/A	N/A	-4.68508	-4.81457	-2.91868	-2.60218	-3.61199	-4.242	-0.989806	-4.87199	-5.23766	-3.19949	-5.02587	-3.83855	-2.59707	-4.54495	-2.53216	-2.42021	-3.01478	-0.395077	-0.321253	-0.0739211	-0.0444237	-0.0928112	-0.153239	-0.12884	-0.304054	-0.503004	-0.180106	-0.1677	0.366068	0.0683283	0.309789	0.340468	0.319411	0.348462	0.146745	0.499844	0.110168	0.301418	0.355071	0.16243	0.624377	0.309114	0.163307	0.044216	0.1779	-0.344536	-0.423078	0.0672341	0.139707	-0.109714	-0.0888929	-0.239492	-0.181575	-0.31336	-0.676405	0.0192303	-0.189604	-0.119908	0.106239	-0.196962	-0.262083	-0.324095	0.166372	0.2072	0.114913	0.0915008	-0.318163	-0.243123	-0.187791	0.0242138	-0.1202	0.129848	-0.0159242	-0.472195	-0.0811662	-0.422609	-0.168268	-0.240781	-0.206066	-0.330591	-0.375627	-0.00270646	-0.360829	-0.00530889	-0.424047	0.262583	-0.386198	-0.175401	-0.624005	-0.218841	-0.516977	-0.367714	-0.256272	-0.285169	-0.259061	-0.19128	-0.306369	-0.164196	-0.193442	-0.298526	-0.283986	-0.267536	-0.424574	-0.574899	-0.240377	-0.252408	-0.270213	-0.280447	-0.43361	-0.296503	-0.158568	0.0923049	-0.326722	-0.183551	-0.179951	-0.205729	-0.552982	-0.637302	-0.402563	-0.610274	-0.477271	-0.461422	-0.485228	-0.345679	-0.488664	-0.285613	0.0230451	-0.216598	-0.312427	-0.373534	-0.443874	-0.551782	-0.389663	-0.181205	-0.38193	-0.0265235	-0.0106192	-0.0686969	-0.125959	-0.132023	-0.207051	-0.0412528	-0.180961	-0.330995	-0.154783	-0.255509	-0.150791	-0.368762	-0.161654	-0.232653	-0.211757	-0.0317293	0.361249	0.00601407	-0.29618	-0.482987	-0.188561	-0.087811	0.247881	-0.268839	-0.255523	-0.26944	0.00658384	0.159632	-0.127596	-0.112652	-0.0455283	0.425725	-0.245175	-0.0179294	-0.267887	0.0693995	0.0463807	0.382473	0.473624	0.422979	0.577038	0.598904	0.358194	0.388335	0.0584495	-0.0523488	0.213639	0.0299323	0.404831	0.428488	0.158455	-0.053621	0.217127	0.299404	0.109164	0.137575	0.0297285	0.119375	0.318192	0.0893105	-0.260819	-0.219578	0.037831	0.450918	0.241683	0.414303	-0.270546	0.317071	-0.306569	-0.097715	-0.196102	0.193851	0.118067	0.160349	0.0494264	-0.0365395	-0.226087	0.173746	-0.116559	0.409725	0.143177	0.229152	0.242583	0.0404877	-0.114643	0.530835	0.0771683	0.270702	0.0435614	0.0605299	0.160084	0.140961	0.330245	0.446029	0.24418	0.374318	0.740881	0.594212	0.51246	0.452225	0.448129	0.488646	0.461273	0.0774277	-0.140285	0.245528	0.299922	-0.00999976	0.203237	0.0764518	-0.168414	0.268688	0.449648	0.154147	0.215128	0.570286	0.238996	0.377561	0.430135	0.279309	0.200042	0.299941	0.569137	0.548038	0.497767	0.12832	0.508258	0.333383	-0.0657024	0.172527	0.210893	0.496776	0.393223	0.351923	-0.13466	-0.146984	0.299763	0.407313	0.40011	0.358223	0.48165	0.287006	0.534882	0.599619	-0.147986	-0.208165	0.0625615	0.279372	0.243881	0.173434	0.0451552	0.260039	0.282075	0.429875	0.376515	0.218674	0.364832	0.286485	0.421945	0.401739	0.235368	0.198161	0.427054	0.0773418	0.350965	0.282253	0.367521	0.525596	0.331481	0.0745552	-0.356242	0.313687	0.493956	0.118579	0.0059061	-0.0273477	0.459658	0.493127	0.429348	0.308136
ATP1B3	C9JXZ1;C9JA36;P54709-2;P54709	N/A	N/A	N/A	-4.29129	-5.20114	-4.81882	-2.60181	-3.99201	-4.4752	-2.03216	-5.18057	-3.95137	-2.89534	-3.55419	-5.01929	-5.035	-5.52247	-4.91727	-4.58976	-4.56268	-0.196243	-0.157767	-0.31466	-0.168701	-0.0357679	0.293666	0.160462	0.12561	-0.248233	-0.0846941	0.0858891	0.395323	0.378392	0.410608	0.273222	0.432662	0.163632	0.249384	0.0825137	0.0412175	0.20445	0.238384	-0.00664067	0.345936	0.131845	0.0188475	0.220529	0.333361	0.0442264	-0.27008	-0.143057	0.352274	0.106119	0.490472	0.0788576	-0.152281	0.283528	-0.16455	0.296086	-0.0241566	0.058277	-0.02115	-0.123358	-0.0282487	-0.213447	0.0296103	-0.00963783	0.14313	0.191039	-0.0800896	0.0140049	0.00894968	0.0154284	-0.0666819	0.170659	0.361118	-0.236617	-0.0817704	-0.225844	-0.201006	-0.112711	-0.0849599	-0.0120975	-0.00988601	0.254717	-0.408281	-0.268927	-0.151779	-0.121791	-0.0881066	0.0595538	-0.534917	-0.268071	-0.248112	-0.369829	-0.198651	-0.181228	-0.198241	-0.196238	-0.175016	-0.0952679	-0.0973425	-0.178628	-0.240121	-0.158026	0.209538	-0.220481	0.0666678	0.13219	-0.326976	-0.0725679	-0.231478	0.115767	0.161429	0.193198	-0.105731	0.0191562	0.108883	0.139575	-0.259585	-0.206455	-0.264042	-0.285281	-0.0579428	-0.179487	-0.196932	0.0155307	0.0113279	0.0158457	-0.0676914	0.230258	0.0639153	0.0079093	-0.0135779	-0.381896	-0.139603	0.0790136	-0.000887247	-0.0352915	0.269662	0.182607	0.120205	0.082445	0.00193303	0.200641	0.134278	-0.294763	0.0898715	0.0466016	0.0405949	-0.0263102	0.00887702	-0.140119	-0.290682	-0.0647983	0.0123638	-0.0293697	0.0281216	-0.145379	0.213851	0.282678	0.380391	-0.0803556	0.25344	-0.0496177	-0.0516105	0.294647	0.249008	0.0369363	0.232313	0.327653	0.113078	-0.092268	-0.276936	-0.286917	0.0650886	0.17985	-0.180917	-0.140466	-0.114955	-0.0955739	-0.132389	-0.20135	-0.246401	-0.23429	0.287425	0.0289677	-0.0477039	-0.00886061	-0.00276763	-0.150668	0.0675646	-0.221913	-0.124155	-0.113201	-0.1952	0.204388	-0.236422	-0.0918668	-0.252077	-0.395926	-0.10351	0.175525	-0.0113654	0.115376	-0.190186	0.0966722	-0.242488	-0.083667	0.151197	0.206084	0.119161	0.396216	0.0562206	-0.0209035	-0.166534	0.0676598	0.208371	0.0229747	-0.0699526	-0.0436454	0.107083	-0.0400838	-0.0860715	-0.0866971	-0.151668	-0.263977	-0.222114	-0.196836	-0.164637	-0.118534	-0.183577	0.16025	-0.0721683	0.0306378	0.347006	-0.0024261	0.0719444	0.309101	0.0449769	0.102845	0.253861	0.0929213	-0.103849	0.151608	0.219751	0.085111	0.251543	0.252756	-0.244593	0.0332842	-0.01499	-0.0525758	-0.179124	0.177448	0.010221	-0.00583423	0.0218851	-0.0792598	0.340468	0.378579	0.501355	0.479446	0.0916832	0.084467	0.468874	0.00758178	0.146844	-0.102698	0.281795	0.503083	0.303251	0.0297912	-0.286485	-0.153127	0.411257	0.402888	0.304819	0.20666	0.522254	0.0354726	-0.0989926	0.106033	-0.0913151	-0.275219	-0.120099	0.13648	0.261663	0.0806667	-0.0813135	0.0335199	0.176543	0.219109	0.209809	-0.124549	-0.0317221	-0.0779671	-0.027654	0.0165862	0.186481	0.00803551	0.238228	0.214582	-0.077937	-0.0122785	-0.0936618	0.26155	-0.111016	0.00208781	-0.198559	0.401845	0.0994765	-0.212049	0.193664	0.0819703	0.390621	0.141957	0.430831	0.208202
ATP2A2	P16615-5;P16615-2;P16615-3;P16615;P16615-4;H7C5W9;O14983-2;O14983;O14983-3;Q93084-4;Q93084-2;Q93084-3;Q93084-7;Q93084;Q93084-6;Q93084-5;A0A0C4DH86;J3QSY6;H3BVB2;H3BTW4	N/A	N/A	N/A	-3.41204	-1.21575	0.134345	2.08921	-1.39947	-2.58411	0.612164	1.58262	1.52429	0.00291221	-2.02294	-1.13318	-0.231703	2.24396	-3.60215	0.833741	0.224007	-0.244418	-0.0896668	-0.0940706	-0.187912	-0.189201	-0.180838	0.231282	-0.12693	0.100754	-0.126146	0.0546106	0.000371215	-0.078815	-0.0420436	-0.171485	-0.117923	0.02612	-0.285615	0.173505	0.105259	-0.170535	-0.0854377	0.138438	0.00980262	0.220603	-0.449326	-0.0597375	-0.00371332	-0.0412981	-0.111225	0.0191272	0.0704993	0.258189	-0.0154964	-0.146571	-0.196314	-0.0685333	-0.160067	-0.357726	-0.36952	0.065101	0.157172	0.0401141	0.19105	0.208948	-0.0169157	-0.0821256	0.0139931	-0.0784252	-0.0222594	0.0318498	-0.175006	-0.109652	0.00588552	0.0319793	-0.286566	-0.233091	-0.239812	0.00677415	-0.0117549	0.170234	0.0227033	0.226543	0.060017	-0.240359	-0.362202	0.042643	-0.12876	0.0554091	0.177296	0.312076	-0.0854661	0.223599	0.0670869	0.0235722	0.178612	0.162067	0.181532	0.383767	0.118943	0.202956	0.256435	0.122023	0.171144	0.25105	-0.132034	-0.109537	-0.218745	-0.13054	-0.211105	-0.176551	-0.270635	0.00139982	-0.0750132	-0.207113	-0.161896	-0.174057	-0.396733	-0.3109	-0.141482	-0.172599	-0.13439	-0.122454	-0.231266	-0.248374	-0.0523952	-0.0973491	-0.0739022	-0.0113128	-0.158978	-0.644084	-0.275102	-0.20051	-0.218336	0.0375828	-0.187207	0.0519002	-0.202894	-0.0446795	-0.494611	-0.181865	-0.368104	-0.0893671	-0.149901	-0.333136	-0.272455	-0.206472	0.0419301	-0.202716	-0.192338	-0.284632	-0.0733966	0.262468	0.268995	0.105834	-0.0931215	-0.0459268	-0.110557	-0.257505	-0.157501	-0.0533203	-0.303294	-0.162176	0.0236936	-0.117266	-0.0302485	-0.250498	-0.117668	0.26565	0.00820958	-0.126039	-0.00993154	0.127532	0.532079	0.0173537	0.164995	0.324404	0.141288	0.191506	0.13363	0.0249063	0.143771	0.0646058	0.201713	0.421868	0.45333	0.181772	0.170513	0.0877817	0.284253	0.0431139	0.179233	0.106953	0.327753	0.293746	0.248255	0.31242	0.0109218	0.283508	0.076191	0.117273	0.230623	0.178666	0.36812	0.148598	-0.1899	-0.042219	0.0839256	0.053046	0.239342	0.11872	0.265838	-0.0836597	0.0921053	0.000225479	-0.0868716	-0.00354725	0.0362263	0.225637	0.190312	0.126199	-0.0789881	-0.0399859	-0.0109271	0.105403	0.0818501	0.431024	0.196979	0.164929	0.0262517	-0.0293475	0.111713	0.163708	0.204948	0.162142	0.0467998	0.162673	0.106496	0.435977	0.211967	0.266275	0.0351248	-0.308599	-0.188653	-0.387083	0.094097	0.111414	0.0976666	-0.0364071	0.229596	-0.0698466	0.0169582	0.0952753	0.216239	-0.0953172	-0.137881	-0.00806588	0.0315157	-0.155984	-0.0768221	-0.254096	-0.105887	-0.113226	0.0249671	0.12281	-0.136528	0.134682	0.0514044	0.0347276	-0.282352	-0.170818	-0.261979	0.0321326	0.141864	-0.014093	0.17622	-0.118379	-0.025062	-0.0715306	0.0712232	0.177659	-0.0342528	-0.398979	-0.150066	0.0908568	0.0617383	-0.114108	-0.198578	-0.182477	0.147515	-0.021301	-0.14081	-0.246861	-0.215837	0.114751	0.181664	0.0422227	0.0485795	-0.00484934	0.0417777	0.117853	-0.127491	0.0605272	0.167943	0.0485688	0.153149	0.0786062	0.237898	0.278981	0.123737	-0.284962	-0.133148	0.060612	-0.0264526	0.060342	-0.261181	-0.0194008	-0.106001	-0.103583
ATP2B1	P20020-6;P20020-3;P20020-4;P20020;E7ERY9	1183;1219;1248;1257;962	ATSSSPGSPLHSLETSL______________	S	-3.67158	-3.41084	-3.36441	-2.04964	-3.38101	-3.44297	-3.61853	-3.68622	-3.55705	-3.54198	-3.33414	-3.41027	-3.44071	-3.18033	-3.58511	-3.35103	-2.86253	-0.0119635	-0.0492649	-0.0973706	-0.175068	0.0804253	0.111828	0.364658	0.00693872	0.0574718	-0.0355094	0.016477	-0.135841	0.0779614	0.158183	0.146516	-0.101865	0.124164	-0.288497	-0.0495358	-0.387228	-0.094007	-0.223665	-0.3269	0.00965747	-0.0413309	-0.404423	-0.122276	-0.0669241	-0.0366424	-0.0573251	-0.143131	0.189501	-0.0519074	-0.10952	0.12299	0.0758352	-0.104184	-0.172628	0.0429829	-0.214575	-0.154482	-0.0557272	-0.0214922	-0.164861	-0.355526	-0.209324	-0.250664	0.128636	0.027846	-0.367708	-0.113439	-0.155545	-0.220533	-0.311633	-0.404726	-0.113268	-0.0375297	-0.184531	-0.416131	-0.293472	-0.192759	-0.00358577	-0.292787	-0.326209	-0.145632	-0.814874	-0.216468	-0.323724	-0.0302366	-0.445661	-0.23412	-0.328276	-0.179087	-0.390226	-0.378918	0.0531448	0.0580148	0.0546225	0.0773752	0.173009	0.186292	-0.0268316	0.0523018	0.0296162	0.0555135	-0.000535644	-0.269154	0.221487	0.0449157	-0.249143	-0.0600975	-0.0819648	-0.109525	-0.264343	0.00775564	-0.184848	0.172359	-0.12784	-0.170471	-0.145212	-0.0880075	-0.0471536	-0.176622	-0.208705	-0.17617	-0.209169	-0.325125	-0.478787	-0.0981262	-0.062588	-0.304795	0.0298445	-0.137691	0.0424221	-0.408443	-0.038587	-0.0128136	-0.121641	0.0219013	-0.215211	0.212164	0.0412784	0.232991	-0.0110648	0.299182	-0.0347455	0.184112	0.359644	0.194681	0.194438	0.188597	0.204112	-0.104856	-0.416553	0.122628	0.320062	-0.0322289	-0.275724	-0.21105	0.0165891	-0.0660133	0.000688308	-0.134392	-0.159533	0.0963284	-0.0171865	-0.0483282	0.26129	-0.10025	-0.399481	0.131833	-0.540026	-0.0793138	0.0517481	0.0352084	-0.260639	0.214963	0.102852	0.188435	0.0711601	0.0492971	0.15407	0.121045	-0.0413051	-0.0930075	0.206834	-0.264933	0.0615243	-0.00795622	-0.104908	-0.284139	0.0983474	-0.201194	-0.397168	-0.289012	-0.419649	-0.35359	-0.122921	0.00922435	-0.291988	-0.307864	-0.135172	-0.153875	-0.163998	0.0868327	-0.629125	0.0534246	-0.320138	-0.201544	0.0247972	-0.119634	-0.0949048	-0.0958432	-0.335746	-0.226127	-0.273399	-0.583921	0.112107	-0.0980334	-0.298033	-0.372252	-0.366987	-0.518581	-0.49526	0.065542	-0.128927	-0.25388	-0.385172	-0.441592	-0.344701	-0.2517	-0.285315	-0.146632	-0.315884	-0.275084	0.107379	-0.171465	0.0791873	-0.1145	0.201334	0.12197	-0.0630126	0.126501	-0.0346799	-0.0788476	0.150316	-0.455298	-0.231147	-0.397158	-0.193753	-0.560159	-0.150733	0.00997982	-0.120575	-0.178151	-0.246714	-0.277308	-0.147094	0.176961	-0.252274	-0.014071	-0.0566838	-0.0971177	0.141327	-0.278886	-0.103304	-0.0155806	-0.0802017	-0.112252	-0.0336143	-0.109968	-0.117388	0.0886212	-0.529626	-0.476127	0.0734105	-0.25322	-0.0496525	-0.236304	0.0132515	-0.298537	-0.191568	-0.13028	-0.423044	-0.403589	-0.567121	-0.140341	-0.0305723	-0.27919	-0.260202	-0.15224	-0.166349	-0.204691	-0.26029	-0.0835414	0.0459487	-0.0487674	-0.0618399	-0.0465444	-0.401296	-0.33027	0.242086	-0.167653	0.0281391	-0.0971808	-0.0430463	0.00738325	-0.00435067	0.0752706	-0.264371	-0.0130144	-0.0509058	-0.202668	0.0170963	-0.302045	-0.123222	0.0198951	-0.0710193	-0.247658
ATP2B1	P20020-6;P20020-3;P20020-4;P20020;E7ERY9;H0YHH6	1119;1155;1184;1193;898;136	SIHNFMTHPEFRIEDSEPHIPLIDDTDAEDD	S	-3.67711	-2.46889	-3.10904	-3.31161	-3.00755	-3.3349	-3.71893	-3.31859	-3.53135	-3.59685	-3.5369	-3.08809	-3.42847	-3.2265	-3.79914	-3.13384	-2.15195	0.179421	-0.167054	0.247356	-0.103343	-0.261897	-0.432546	-0.236978	-0.275109	0.0238003	0.0858389	-0.178435	0.0320984	0.0339147	0.0047224	-0.172884	-0.114851	-0.402437	0.16086	-0.363753	-0.612187	0.0350593	0.124765	-0.349394	-0.366541	-0.53923	0.0197876	-0.227621	-0.340706	0.111095	0.300664	-0.159289	-0.0290773	-0.0701728	-0.178419	0.0699773	-0.0263485	-0.161253	0.174429	-0.534612	-0.257981	-0.396508	-0.317585	-0.16778	-0.383291	-0.363007	-0.420102	-0.611082	-0.329164	-0.034802	-0.16696	-0.242848	-0.283817	0.203276	0.289717	0.0159549	-0.347156	-0.0677301	-0.319667	0.221191	0.260041	0.0757056	0.121575	-0.0364537	-0.101677	-0.502326	-0.038517	-0.290245	-0.0113805	-0.212641	0.0427498	-0.224331	0.221059	0.211604	0.0306128	0.024957	-0.204649	-0.216419	-0.211514	-0.204889	-0.0414418	-0.196134	-0.0532155	-0.200456	-0.1704	-0.198429	-0.104821	0.15554	0.0281718	-0.112476	0.103308	0.0866831	0.0638493	-0.200453	-0.224553	0.0676514	0.145853	-0.119566	0.0830629	-0.0378555	0.198363	-0.11547	-0.0256667	-0.212972	0.119131	-0.171713	-0.0226882	-0.593342	-0.0385014	-0.21719	-0.0772497	-0.358924	0.0143639	-0.00763294	-0.189407	0.103476	-0.0327135	-0.297001	-0.326856	0.251583	0.0145812	0.314157	0.134374	0.261011	0.111508	0.112027	0.0572778	0.194009	0.0517434	0.109742	0.23411	0.110652	0.175291	-0.0452751	0.0157037	-0.0728015	-0.0508062	-0.122711	-0.262245	-0.33635	-0.33929	-0.254536	-0.250959	-0.230392	-0.61351	0.202302	0.142445	-0.459812	-0.132713	-0.0667351	-0.75082	-0.513552	-0.142303	0.401237	0.5563	-0.0487609	0.142779	0.114173	-0.190276	-0.277802	-0.205817	-0.252416	-0.301286	-0.224366	-0.188135	-0.147666	-0.279993	-0.204562	-0.0017071	-0.278107	-0.35975	-0.250808	-0.272433	-0.317307	-0.450454	0.175217	-0.250759	-0.34959	-0.266774	-0.185402	-0.182863	-0.188997	0.0670364	-0.439769	-0.215977	-0.054163	0.130989	-0.206487	-0.0335832	-0.000655151	-0.275637	-0.24338	-0.243518	-0.605562	-0.495964	-0.288346	-0.285194	-0.651153	-0.404648	-0.498695	-0.469218	-0.658991	-0.555499	-0.531989	-0.579934	0.29136	0.120532	-0.0608936	0.0229791	-0.0736123	-0.390713	-0.228728	-0.188814	-0.383308	-0.41054	-0.376449	-0.182219	-0.304637	-0.546169	-0.335953	-0.019477	-0.352942	-0.297302	-0.0782206	-0.0722319	-0.558954	-0.385361	-0.62198	-0.537187	-0.690181	-0.224458	-0.626337	-0.473466	-0.442	-0.209389	-0.580973	-0.239498	-0.520841	-0.403431	0.0495901	-0.173738	-0.605831	-0.57452	-0.580227	-0.305239	-0.218327	-0.588547	-0.404142	-0.23516	-0.24591	-0.358737	-0.571939	-0.577571	-0.293721	-0.104954	0.12728	-0.399688	-0.533385	-0.530641	-0.444185	-0.569786	-0.375446	-0.400925	-0.365613	-0.347509	-0.248231	-0.440869	-0.336906	-0.542185	-0.351259	-0.353359	-0.47757	-0.316705	-0.414451	-0.402025	-0.317021	-0.375068	-0.302293	-0.308939	-0.343326	-0.693457	-0.582477	-0.407298	-0.427773	-0.298951	-0.223524	-0.244844	-0.470326	-0.243289	0.0652196	-0.0152108	-0.60639	-0.468939	-0.305343	-0.472637	-0.389003	-0.607321	-0.443975	-0.450832	-0.631904
ATP2B1	P20020-6;P20020-3;P20020-4;P20020;P20020-5;P20020-2;F8W1V5	11;11;11;11;11;11;11	_____MGDMANNSVAYSGVKNSLKEANHDGD	Y	-3.69543	-2.85535	-2.6442	-3.26428	-3.3359	-3.64408	-3.61384	-3.81799	-3.53049	-3.69371	-3.406	-1.93486	-3.60421	-3.62144	-3.63922	-3.26126	-3.35001	0.0379933	-0.0385703	0.231884	0.287251	-0.229524	-0.290238	-0.136952	-0.119267	-0.170764	-0.103899	-0.168214	-0.0767852	0.081622	0.0152244	-0.029822	-0.0960958	-0.199136	0.0890802	-0.191647	-0.162457	-0.251591	-0.083814	-0.263343	-0.0247303	0.0143088	0.0347286	-0.275433	-0.278336	-0.116173	0.144743	-0.0731532	0.0691143	0.128687	-0.0469221	0.132025	0.300511	-0.0156994	0.117067	0.045445	0.0883058	0.123612	0.145517	-0.166402	-0.170439	-0.10117	-0.130801	-0.100334	0.0107596	-0.269298	-0.178649	-0.0896085	-0.277866	0.140267	-0.102604	-0.110334	-0.359159	-0.164717	-0.224609	0.0523496	0.141641	-0.434803	0.143375	-0.296717	-0.255168	0.011355	-0.141254	0.0280098	-0.138745	0.114375	-0.0314106	-0.117815	-0.0352551	0.0330415	-0.1598	-0.139642	-0.0245492	-0.00822538	0.048339	0.11955	-0.0725037	-0.0435952	-0.121173	-0.00744112	-0.0355396	-0.00490823	-0.00994787	-0.0469706	0.0937233	-0.0931205	0.0520138	-0.106697	0.0423314	-0.299717	-0.242294	-0.0676605	-0.281436	0.100266	-0.081132	-0.123124	-0.0935549	-0.0932814	0.141085	0.138697	-0.226288	-0.299373	-0.203179	-0.313047	-0.34052	0.157934	0.337403	-0.0728335	0.0226283	-0.0395167	0.151992	-0.00244288	0.0539306	-0.00101843	0.193456	0.398	0.0896892	0.249326	0.121176	0.357907	0.326372	0.343268	0.292683	0.32648	0.267902	0.199889	0.27717	0.320319	0.284464	-0.136873	-0.0224359	-0.0466161	0.200951	-0.0548528	-0.0823099	-0.151473	-0.156791	-0.185319	0.0890303	-0.142591	-0.1737	0.25385	0.352349	0.0895906	0.119343	-0.0772263	-0.275867	-0.0532507	-0.0408172	-0.109071	0.142293	0.10473	-0.0796642	-0.0739537	-0.184488	-0.239972	-0.0351725	-0.054764	-0.171786	0.0031135	-0.139854	-0.0987904	0.0171076	0.0253743	0.0948381	0.0343056	-0.00826298	0.0686597	-0.0123765	-0.0638261	-0.145105	-0.11638	-0.232627	-0.299806	0.117118	-0.127477	-0.525511	-0.209259	0.0174419	-0.221339	-0.0246194	-0.259846	-0.0894432	-0.0803078	-0.0768765	-0.0206704	-0.383218	-0.340492	-0.295893	-0.512209	-0.330834	-0.464979	-0.483712	-0.284913	-0.104746	-0.218603	-0.615815	-0.176721	-0.319777	-0.379436	-0.335095	0.0989766	-0.284562	-0.0179759	-0.0376815	-0.0926289	-0.198128	0.115485	-0.10216	-0.141069	-0.108072	-0.208459	-0.254754	-0.15457	-0.354541	-0.187118	0.0236627	0.0953051	-0.0612763	0.266661	0.240639	-0.0122941	0.0993803	-0.160692	-0.0625818	-0.117049	0.103286	-0.198392	-0.0531473	-0.152503	0.0410406	-0.205739	0.116962	-0.0886295	-0.0256196	0.185039	-0.268032	-0.00247799	-0.111081	-0.151426	0.201996	-0.196746	-0.135348	0.0738904	-0.139176	-0.0667779	0.0105091	-0.108835	-0.121004	0.0653729	-0.00238679	0.162836	0.0706315	-0.0527686	-0.207634	-0.123098	-0.251175	-0.15651	-0.0361659	0.020084	-0.167455	-0.0654235	-0.0432887	-0.0562482	-0.119764	0.0817963	-0.084481	-0.00457867	0.0955397	0.150353	0.0363532	-0.162858	-0.165022	0.0948782	0.0390425	0.140456	-0.306828	-0.291439	0.0452318	-0.364262	0.0364849	-0.120838	0.0513838	-0.082876	0.00820828	0.154601	-0.0279552	-0.17545	-0.0816942	-0.268447	-0.165272	-0.449917	-0.14212	-0.0107646	-0.189181	-0.216936
ATP5A1	P25705;P25705-2;P25705-3;K7EK77;K7ERX7;K7EJP1;K7EQH4;K7ENJ4;K7ESA0	N/A	N/A	N/A	4.67607	3.42578	5.38056	4.2267	4.62334	3.90061	4.65201	4.78061	4.32939	3.40426	4.2035	3.5948	4.29856	4.14073	3.41272	4.31698	4.30494	-0.0185781	-0.00515528	0.365864	-0.272355	0.282717	-0.019514	0.0932556	0.0531862	-0.381174	-0.497203	0.0494063	0.121872	0.0167326	-0.210902	-0.138793	-0.200033	0.0935696	-0.116255	-0.423526	0.380614	0.284204	0.210219	-0.0587412	-0.198237	0.0635241	-0.0255664	0.415837	0.395901	-0.124067	-0.6276	0.704442	0.377694	0.157723	-0.137814	-0.0463165	-0.170836	-0.104827	-0.243606	-0.0165452	-0.299621	-0.0687377	-0.161808	-0.302379	-0.308822	-0.0225677	-0.171428	-0.0802689	-0.459106	0.300384	0.100115	0.0844593	-0.0146534	-0.218068	-0.114786	-0.196683	-0.309829	0.226228	0.311613	0.039163	-0.079141	-0.0974276	-0.572061	-0.211228	-0.288068	-0.12578	-0.0812069	-0.483125	0.00764045	-0.477149	0.0433407	-0.247157	-0.305896	-0.0877621	-0.25583	-0.322422	-0.25834	-0.276605	-0.240838	-0.116534	-0.429048	-0.381318	-0.227329	-0.289672	-0.313997	-0.284537	0.107718	-0.0569026	0.0948734	0.296382	-0.0609849	0.166704	0.165793	0.074231	0.377373	0.208445	0.132628	0.0627455	0.107592	0.105513	-0.0850056	-0.320023	-0.103022	-0.00515026	-0.0917712	-0.135085	-0.147392	0.111692	0.00126525	-0.143399	-0.110128	-0.0800058	0.0189354	0.00832351	-0.143504	0.171208	-0.105215	0.0685685	-0.102404	0.304891	-0.0633645	-0.100443	-0.239854	-0.25124	-0.411402	-0.214858	-0.135519	-0.182094	-0.0618384	-0.306319	-0.2521	-0.269568	-0.179278	-0.0851929	0.0167686	-0.177971	-0.161322	-0.266376	0.0772876	0.188261	-0.366842	-0.369224	0.284043	0.0327479	0.160898	-0.238876	-0.247431	-0.151671	-0.13394	-0.0946873	0.113229	0.0192644	0.230944	0.0345569	-0.0510739	-0.456346	0.177133	-0.473983	-0.075534	-0.172721	-0.314281	-0.238368	-0.264633	-0.0633867	-0.298957	-0.331762	0.249417	-0.262204	-0.517989	-0.502796	-0.340496	-0.448098	-0.527757	-0.21282	-0.031182	0.224339	0.365687	0.191184	-0.0691732	-0.161164	0.29054	0.166901	-0.507398	-0.355549	-0.233805	-0.0624938	-0.0936678	-0.369067	0.0376866	-0.0692218	0.447699	-0.0339479	-0.246326	-0.0040871	0.189082	0.0214468	-0.0292047	0.293429	-0.294736	-0.129638	0.0476139	0.172156	0.13229	0.340094	0.177715	-0.082089	0.0107834	0.316573	-0.0470461	0.124589	0.216973	-0.147607	-0.217685	0.0558115	0.27912	0.181885	0.161588	0.318733	-0.102659	0.242003	-0.0552243	0.200857	0.191061	-0.129856	-0.347409	-0.149041	0.0159253	0.212282	0.432698	0.122885	0.23958	0.367214	0.0966027	-0.102614	-0.148393	-0.186866	-0.279102	0.153408	-0.00734031	-0.383712	0.35756	0.102538	-0.15584	-0.154842	-0.423753	-0.190068	-0.249922	-0.282583	0.0910986	-0.165518	-0.412538	-0.265195	-0.164133	-0.319376	-0.0468703	-0.112075	-0.0898853	-0.152807	-0.218363	-0.271271	-0.116283	0.218382	0.377047	-0.0543691	0.038479	0.322061	0.0823088	-0.320993	-0.129015	-0.086768	0.0154371	-0.0103013	-0.0428794	-0.0213447	0.0287877	-0.259388	-0.437457	-0.456089	-0.465144	-0.456797	0.196047	0.0496975	-0.351416	-0.419373	-0.310321	-0.262478	-0.35965	-0.166134	-0.268157	0.217839	-0.0608099	-0.292413	-0.12434	-0.169819	0.0600129	-0.324625	-0.272695	-0.492412	0.0613116	-0.0541463
ATP5B	P06576;H0YH81;F8W079;F8W0P7;H0YI37	N/A	N/A	N/A	4.66133	3.56225	5.83019	4.83235	4.71639	4.06699	4.99083	5.23995	4.79369	3.42525	4.30342	3.78632	4.62544	4.37515	3.41192	4.31199	4.19835	-0.0410018	0.0405725	0.265115	-0.273512	0.240254	-0.0120405	0.141711	0.0121005	-0.316545	-0.519307	0.0025895	-0.0250054	-0.0644593	-0.201544	-0.197976	-0.269652	0.0837424	-0.206613	-0.360167	0.4535	0.169867	0.0679324	-0.00413475	-0.12335	0.221341	-0.202708	0.378391	0.441371	-0.113099	-0.614292	0.697123	0.3643	0.209002	-0.0615971	0.0474738	-0.0729933	0.00791714	-0.238975	0.096012	-0.269255	0.0294915	-0.0146829	-0.209431	-0.15998	0.0971197	-0.0527241	-0.0295703	-0.29192	0.179582	0.0427611	0.138961	-0.0463453	-0.366636	-0.194387	-0.213655	-0.331532	0.258066	0.326779	-0.0141492	-0.173592	-0.0713686	-0.483631	-0.125999	-0.301017	-0.0612877	-0.20262	-0.413754	0.00894989	-0.354613	0.0675884	-0.196414	-0.282415	-0.0368774	-0.272886	-0.326535	-0.133671	-0.152615	-0.118645	-0.00308856	-0.342301	-0.249411	-0.174636	-0.177358	-0.201433	-0.162526	0.173323	-0.0815923	0.0881412	0.30843	-0.119734	0.152296	0.121234	0.097812	0.330911	0.0986354	0.0272818	0.0831923	0.0126383	0.0242013	-0.118922	-0.203774	-0.0332799	0.074852	-0.133579	-0.119689	-0.148047	0.156491	-0.107016	-0.054706	-0.112805	-0.110745	0.0120895	-0.0520538	-0.055	0.128761	-0.0785403	0.154531	-0.011834	0.241336	-0.0709341	-0.171417	-0.273577	-0.282816	-0.400232	-0.247728	-0.210593	-0.153803	-0.0132898	-0.323058	-0.306706	-0.274309	-0.188413	-0.0821794	-0.00892684	-0.191024	-0.16345	-0.308108	0.115638	0.187873	-0.345028	-0.34775	0.214915	0.0215912	0.22851	-0.285372	-0.301196	-0.138362	-0.126439	-0.105877	0.156449	-0.0145612	0.164822	-0.0303766	-0.0293166	-0.311	0.171411	-0.393505	-0.0432544	-0.0896517	-0.28358	-0.195891	-0.174894	-0.0362902	-0.202922	-0.199348	0.384503	-0.224407	-0.477504	-0.429834	-0.200191	-0.367264	-0.336455	-0.159339	0.0762396	0.170665	0.330827	0.162396	-0.14264	-0.190857	0.193458	0.166346	-0.512733	-0.299908	-0.0964779	-0.118659	-0.23985	-0.379341	0.0129862	-0.127152	0.447817	-0.104193	-0.224705	-0.0473406	0.196168	-0.0545742	-0.0778897	0.284091	-0.176031	-0.0514568	0.0742103	0.255079	0.125569	0.292946	0.17176	-0.173094	-0.0288261	0.32466	0.0100894	0.154084	0.244121	-0.0451761	-0.252049	0.102537	0.30903	0.173803	0.100764	0.31671	-0.0453924	0.320066	0.00846903	0.23161	0.10205	-0.107733	-0.294097	-0.152257	0.101203	0.253492	0.48373	0.122608	0.253955	0.344942	0.129261	-0.000917748	-0.0370617	-0.131192	-0.198767	0.18768	0.0328502	-0.337998	0.314535	0.156058	-0.127361	-0.118873	-0.315083	-0.128909	-0.212299	-0.121609	0.192598	-0.0574532	-0.382384	-0.235373	-0.157892	-0.199818	0.0012078	-0.131889	0.073513	-0.0719587	-0.163865	-0.218658	-0.0237014	0.285757	0.398405	-0.0761473	0.0608973	0.339546	0.114945	-0.270788	-0.0917886	-0.00750512	0.151764	0.0880461	0.0245815	0.0405244	0.0681771	-0.146486	-0.382906	-0.370081	-0.38801	-0.36336	0.232322	0.0921944	-0.270316	-0.324858	-0.208859	-0.239125	-0.272562	-0.135745	-0.191345	0.196434	-0.0489673	-0.281339	-0.0715417	-0.127717	0.207775	-0.309664	-0.242128	-0.410286	0.109424	-0.0284316
ATP5C1	P36542;P36542-2	N/A	N/A	N/A	1.17379	-0.276232	1.45501	0.682978	1.00184	0.910668	0.953293	1.11938	1.34244	-0.209533	0.705945	0.395446	1.11775	-0.63689	0.457532	1.13835	0.522309	-0.152204	-0.0486103	0.0919646	0.0956259	0.273031	0.185909	-0.269282	-0.139066	-0.310844	-0.570758	0.0578843	0.195246	-0.0595024	-0.23357	-0.243886	-0.303339	-0.070867	-0.0805703	-0.351195	0.509803	0.304746	-0.0285025	0.115318	-0.22886	0.124125	-0.243719	0.155207	0.250712	-0.288441	-0.424273	0.502675	0.0733411	-0.223932	-0.269259	-0.335086	-0.124553	-0.216577	-0.449772	0.0387566	-0.252782	-0.0603951	-0.173357	-0.325044	-0.32677	-0.214587	-0.111212	-0.145321	-0.40728	0.106766	-0.120497	-0.105412	-0.278097	-0.516473	-0.443522	-0.0497852	0.0254258	0.123204	0.276149	0.000129	-0.325372	-0.382921	-0.657188	-0.380264	-0.443805	-0.150659	-0.0883279	-0.573487	-0.260006	-0.574425	-0.163487	-0.354108	-0.418132	-0.509281	-0.494384	-0.545557	-0.212006	-0.267313	-0.244502	-0.278653	-0.326167	-0.283221	-0.53339	-0.178782	-0.268571	-0.274829	-0.00941535	-0.323246	-0.0462043	0.213244	-0.154715	0.0878197	-0.0200109	-0.155789	0.22725	0.0273985	-0.183178	-0.0390359	-0.0738332	-0.0586006	-0.417411	-0.227064	-0.315004	-0.10536	-0.270083	-0.207647	-0.104455	0.184469	-0.140685	-0.101072	-0.174058	0.0738187	-0.199297	-0.203508	-0.00337379	-0.0197676	-0.197327	0.0604003	-0.0310893	0.0531983	0.322467	-0.167265	-0.318204	-0.221686	-0.388023	-0.156063	-0.0911069	-0.214878	-0.0680898	-0.268514	-0.196411	-0.370826	-0.334762	-0.280426	-0.294978	-0.473345	-0.252507	-0.479325	0.165277	0.0886177	-0.123444	-0.298667	0.0858773	0.0194364	0.0523227	-0.301474	-0.290991	-0.0192453	-0.239318	-0.266717	0.210722	-0.0999513	0.0248069	-0.209628	-0.368664	-0.535401	-0.0673433	-0.356899	0.00288367	-0.2278	-0.318251	-0.160978	-0.373432	-0.00318821	-0.397426	-0.346825	0.141632	-0.0668145	-0.463541	-0.548235	-0.354013	-0.3577	-0.537384	-0.194019	-0.0431632	-0.0411305	0.34294	0.254739	-0.0236845	-0.219242	0.157594	0.206058	-0.379831	-0.209184	-0.181474	-0.163767	-0.141806	-0.295396	-0.138542	-0.225324	0.220399	0.0852028	-0.170852	0.212605	0.146517	0.0918499	0.145551	0.261289	-0.368528	-0.227821	0.0917447	0.186549	0.156874	0.381299	0.24807	-0.308461	0.013398	0.181903	-0.18732	-0.0851572	0.216637	-0.233954	-0.284429	-0.122092	0.202872	0.0674507	0.189491	0.199204	-0.123831	0.0516812	-0.271328	0.0283953	-0.0626172	-0.207687	-0.319405	-0.0880804	-0.121499	0.344027	0.305975	0.25102	-0.186706	0.448429	0.133855	-0.151497	-0.172379	-0.092418	-0.304888	0.0861936	-0.124639	-0.386989	0.0460523	0.109143	-0.166251	-0.116362	-0.424167	-0.30549	-0.212885	-0.345069	-0.154732	-0.24787	-0.332022	-0.22907	-0.140459	-0.469594	-0.0078147	-0.109697	-0.322134	-0.103052	-0.293343	-0.284401	-0.162744	0.124304	0.280259	0.057699	-0.123899	-0.0670486	0.127078	-0.371168	-0.196107	-0.142313	-0.155895	-0.127501	-0.142995	0.00431527	-0.00695068	-0.229115	-0.396145	-0.484428	-0.480069	-0.41226	0.290677	0.0887666	-0.253554	-0.21863	-0.489028	-0.444789	-0.538203	-0.286562	-0.55036	-0.165256	-0.00948088	-0.263563	-0.0109302	-0.156327	-0.0670927	-0.13799	-0.178917	-0.452593	-0.00748918	-0.125763
ATP5D	P30049	N/A	N/A	N/A	-2.11127	-3.28502	-3.21347	-1.25306	-3.45152	-2.50193	-4.96377	0.347511	0.460229	-0.0229278	-4.22606	-4.52081	0.556516	-0.242324	-4.08767	-5.21878	-3.2477	-0.244654	0.039563	-0.484112	-0.4473	-0.201888	-0.0245138	0.0548364	-0.131436	0.533092	-0.0831168	0.051273	-0.540639	-0.206305	-0.184121	-0.150739	-0.256559	0.0121985	-0.302237	-0.0125606	0.202898	-0.581098	-0.596567	0.125903	-0.0864932	0.0207382	-0.585298	-0.0715894	-0.108072	0.11283	0.0142646	0.169431	-0.189636	0.150065	0.0463088	0.0831827	0.175209	0.195546	0.207119	0.0562576	-0.085307	-0.074578	-0.129077	0.249317	0.385946	0.62579	0.154995	0.114845	0.176625	-0.337515	-0.0424437	0.280503	0.170149	-0.385218	-0.0278673	-0.311037	-0.302063	0.0198956	-0.160055	-0.133309	-0.273811	0.38133	0.19346	0.341696	0.228977	0.031268	-0.0991806	0.264772	0.191586	0.186084	0.111813	0.0921306	0.43482	0.424979	0.414192	0.250108	0.48335	0.440838	0.388346	0.447995	0.47288	0.502361	0.316275	0.44842	0.445291	0.484985	0.218542	0.110025	-0.114676	-0.047376	-0.206569	-0.113781	-0.287553	0.0550685	-0.170153	-0.483961	-0.124371	0.100134	-0.403586	-0.282909	0.166633	0.27666	0.0896177	0.287953	0.0266323	0.215516	0.0068733	0.181045	0.0173676	-0.0342623	-0.403375	-0.279782	-0.178112	-0.307211	0.0934174	0.0352512	-0.0212652	0.096351	-0.0571942	-0.435696	-0.168979	-0.433291	-0.245113	-0.115015	-0.0100445	-0.152176	-0.200033	0.0586573	0.0488727	-0.161645	-0.313299	-0.0906888	-0.118189	0.14006	0.233214	0.00774622	-0.121359	-0.030483	-0.055099	0.122908	-0.113331	-0.148548	-0.474958	-0.0399062	0.279964	-0.132572	-0.322337	-0.0856268	0.154935	-0.0673564	0.29099	-0.268733	0.0379703	-0.234711	0.338133	0.248545	-0.130701	-0.0224628	0.175665	0.258517	-0.0671758	0.00853793	0.286735	-0.00157117	0.350471	0.534375	0.194837	0.0812603	-0.149116	0.117811	0.423102	0.248221	0.314015	0.193032	0.195328	0.157236	0.292014	0.0252941	-0.209066	0.25445	0.336546	0.501462	-0.0498191	-0.0057377	0.136795	-0.183319	-0.291994	-0.258411	0.269273	-0.0932171	0.456427	-0.10055	0.107468	0.0981858	0.305341	0.163291	0.229842	0.168017	0.333569	0.325555	0.46672	0.306247	0.0720875	0.247231	0.318458	-0.15249	0.197496	0.101809	0.299316	0.276079	0.314689	0.186434	0.112555	0.197596	0.366423	0.169199	-0.018996	0.0402726	0.29527	0.185073	0.182354	-0.130227	-0.141252	-0.053075	0.109012	-0.0620203	0.171402	0.304362	0.15911	0.136869	0.324052	0.103965	-0.0602672	0.490876	0.314201	0.13911	0.123356	0.228797	0.142691	-0.0551859	-0.130547	0.0714581	-0.191171	-0.110378	0.0509725	0.308148	-0.121875	0.283125	0.364002	0.308622	-0.0972285	-0.114742	-0.0682397	0.21308	0.297976	0.0543036	0.0573785	-0.00666718	0.187824	0.0910186	0.0582128	0.186645	-0.0172796	-0.26648	0.310704	0.32254	0.146088	0.0477365	0.158719	0.206816	0.487423	0.290064	0.158976	-0.0356334	0.0639167	0.215631	0.142428	0.141774	0.096667	0.0207445	0.1469	0.148889	0.0272781	0.0781542	0.234851	0.0849134	0.212835	-0.134321	0.22099	-0.0421503	0.0722474	-0.036622	0.0604095	0.0291385	0.221554	0.292948	-0.100988	-0.0123402	-0.102382	0.0360522
ATP5F1	P24539;Q5QNZ2	N/A	N/A	N/A	1.73004	-0.0971196	1.17357	-0.0355797	0.853578	-2.0368	0.676065	1.0786	1.42045	-0.499492	0.277117	-0.229183	0.301276	0.867873	-0.713044	0.0596382	0.62146	-0.132409	-0.399119	-0.0425567	-0.486903	-0.226713	-0.342593	0.115268	0.138823	-0.276963	-0.633475	-0.133806	-0.0570229	-0.0585443	-0.54988	-0.211473	-0.0437176	-0.226848	-0.2347	-0.53114	0.265178	-0.0680338	0.00682312	-0.201073	-0.332975	-0.315476	-0.132014	0.193914	-0.124276	0.187026	-0.525438	0.508968	-0.113444	0.622211	-0.206846	-0.0172972	-0.158173	-0.175767	0.139438	-0.229418	-0.369141	-0.0584275	-0.297698	-0.331382	-0.165483	0.093308	-0.41801	-0.232955	-0.548749	-0.128052	-0.000367396	-0.237	-0.20676	-0.0820116	0.0259472	-0.0594759	-0.595361	0.106947	-0.17224	-0.0629395	0.10586	-0.182814	-0.456331	-0.158813	0.0523303	-0.297342	-0.110219	-0.130704	-0.0803713	-0.415668	0.0436886	-0.0332796	-0.208609	0.200813	0.18997	-0.198879	-0.346038	-0.381142	-0.336226	0.0945857	-0.35802	-0.400214	-0.297035	-0.379273	-0.392554	-0.315256	0.0190423	0.0142686	-0.329005	-0.180393	-0.33181	-0.219925	0.0507258	-0.0700507	-0.0713502	-0.183963	-0.0276597	-0.262556	-0.205022	-0.268195	-0.0523361	-0.382012	-0.274258	-0.137869	-0.22338	-0.37809	-0.283993	0.0357242	0.081399	0.0104407	-0.329117	-0.333805	-0.269894	-0.0859115	-0.272852	0.124543	-0.324116	-0.188412	-0.275949	0.033331	-0.261554	-0.307475	-0.495762	-0.166545	-0.33163	-0.150322	-0.0111274	-0.322742	-0.322478	-0.375325	-0.354538	-0.172944	-0.321042	-0.102676	0.238096	-0.353992	-0.385311	-0.35707	-0.273419	-0.0834621	-0.49109	-0.516748	-0.047901	-0.267894	0.153197	-0.128634	-0.233114	-0.26248	-0.156958	0.307072	0.118051	-0.106162	0.247884	0.0292406	0.365496	-0.383036	0.0659229	-0.365151	-0.095742	-0.141754	-0.220909	-0.174779	-0.144683	-0.116494	-0.360481	-0.173249	0.137167	-0.0395598	-0.47971	-0.268453	-0.0189685	-0.127603	-0.435377	-0.0669082	-0.147315	0.241603	0.234138	0.357018	-0.0913071	-0.0319887	0.144751	0.0828395	-0.440251	-0.530562	-0.375368	-0.214499	-0.0307309	-0.669278	-0.129685	-0.325198	0.318724	0.0546817	-0.164585	-0.179447	-0.0560951	-0.0622296	-0.148447	0.173988	-0.336544	-0.107309	-0.0210396	0.100722	-0.211747	0.102025	-0.0318202	-0.0715054	-0.0674921	0.281845	-0.0132068	0.038251	0.117958	-0.0897079	-0.0470447	-0.0771405	0.315777	0.044416	-0.00147476	0.0807246	-0.105847	0.196821	-0.18238	0.178208	0.114231	-0.296755	-0.304535	-0.153192	-0.158497	0.174216	0.156433	0.219273	0.256765	0.0829175	-0.267615	-0.216448	-0.103992	-0.188375	-0.172431	0.0307266	-0.126977	-0.517461	0.258717	-0.125523	-0.0697533	-0.162228	-0.321876	-0.0408299	-0.246252	-0.316713	-0.145748	-0.235511	-0.336424	-0.208582	-0.0764738	-0.245853	0.345364	0.0981175	-0.0473574	-0.024023	-0.194124	-0.175156	-0.167061	-0.0734981	0.218621	-0.0640116	-0.0972074	0.224623	0.0302674	-0.211094	-0.24548	-0.144016	0.0906119	-0.0754124	-0.143533	-0.159167	-0.136969	-0.347136	-0.438085	-0.362539	-0.384327	-0.366057	0.0271583	-0.150741	-0.337378	-0.527928	-0.2247	-0.334636	-0.171573	-0.109785	-0.119705	0.611833	-0.212944	-0.149089	-0.0936157	-0.438538	-0.19451	-0.246039	-0.294675	-0.369603	-0.173513	-0.310362
ATP5G3;ATP5G1;ATP5G2	P48201;D6R9H7;E7EQ97;E7EPU7;P05496;Q06055;Q06055-3;Q06055-2	N/A	N/A	N/A	-1.24008	-4.93926	-1.75405	-3.78328	-2.71584	-3.81276	0.689059	-4.07196	-4.47134	-5.06318	-0.388844	-3.86796	-5.09502	-4.8346	-1.09521	-4.34096	-1.03128	0.18465	-0.0536662	0.226272	-0.10127	0.317593	0.274079	0.159174	0.342147	-0.481349	-0.136021	0.0642753	0.353006	0.23839	0.183675	0.195596	0.450729	0.115977	0.282802	-0.235614	0.0833279	0.550844	0.583378	-0.0905235	0.157565	-0.1943	0.432659	0.607529	0.457515	0.0415701	-0.59385	0.115424	0.207516	0.0953764	0.0796782	0.126472	-0.201648	-0.0696896	-0.268145	0.113089	-0.189471	-0.295795	-0.196776	-0.149767	-0.284108	-0.389756	-0.0463271	0.0370051	-0.226763	0.416688	0.154196	-0.0818697	-0.0418045	0.0537948	0.113086	0.0698303	0.145477	0.154171	0.275015	-0.178851	0.00332412	-0.295245	-0.294805	-0.303601	-0.184745	0.188488	0.0501639	-0.293782	-0.024159	-0.281803	-0.279787	-0.379763	-0.52049	-0.310174	-0.336401	-0.327323	-0.507973	-0.489877	-0.458473	-0.415386	-0.459895	-0.559221	-0.338778	-0.458028	-0.509482	-0.504548	0.176732	-0.024413	0.105757	0.162239	-0.17361	0.0719161	0.274223	0.0704165	0.200367	0.48439	0.158405	0.0202885	0.477939	0.357574	-0.0421882	-0.299005	-0.155886	-0.217379	0.136751	-0.0312675	-0.237548	0.262381	0.0945649	-0.108467	-0.0285332	0.346881	0.323092	0.277433	-0.109486	-0.222458	-0.0751921	-0.144267	0.00765223	0.200638	0.238158	0.0498328	0.0549689	-0.180647	-0.324685	0.0871372	-0.0589591	-0.291531	-0.147598	-0.138918	-0.0639917	0.0365992	-0.126666	-0.265688	-0.168629	-0.130271	-0.0232188	-0.130326	0.0814964	0.176145	-0.0809591	-0.050759	0.710447	0.119513	0.233759	-0.129563	-0.147121	0.094908	-0.0166956	0.147147	0.0783307	0.401452	0.0821757	0.118017	-0.565761	-0.392117	0.235496	-0.231281	-0.237786	-0.205527	-0.125478	-0.0580189	-0.190706	-0.102353	-0.457732	-0.798502	-0.0849844	-0.181461	-0.203123	-0.185745	-0.346965	-0.306479	-0.37835	-0.231635	-0.439163	-0.102291	-0.269424	-0.00977218	-0.0665707	-0.319942	-0.0806576	-0.359665	-0.429996	-0.189559	-0.258114	0.11981	0.0215859	-0.103385	-0.278527	-0.142166	0.12099	0.194156	-0.0347703	0.257695	0.107917	0.00906787	-0.0160948	0.220875	-0.108485	-0.200233	-0.291202	-0.00806968	0.240638	0.0692572	-0.0348483	-0.140479	-0.281299	-0.252271	-0.420397	-0.194956	-0.143635	-0.267589	-0.233102	-0.0035704	-0.0882986	-0.101012	0.276952	0.0765186	-0.148463	-0.00519418	-0.107142	0.0976632	0.0334625	0.0274017	-0.2449	0.223883	-0.0760313	-0.100467	0.0638232	0.102069	-0.286047	0.136004	-0.0110934	-0.343467	-0.338001	0.0215853	-0.187113	-0.0249783	-0.0872118	-0.179812	0.459986	0.267241	0.386163	0.293122	-0.162031	-0.0984983	0.257983	-0.286055	-0.0838528	-0.128457	0.0460125	0.300738	0.257903	-0.148938	-0.344755	-0.0814614	0.128626	0.162892	0.0431155	0.0465993	0.250747	0.0471553	0.258121	0.342565	-0.137733	-0.100679	-0.204835	-0.0300162	0.0461067	-0.0149088	-0.23567	-0.0360679	0.0579479	0.143007	0.177376	-0.157217	-0.317803	-0.234163	-0.203802	-0.104758	0.270724	-0.0425671	-0.00797042	-0.0449655	-0.218947	-0.0818676	-0.247473	0.145764	-0.235304	0.151392	-0.314167	0.247446	0.071959	-0.103255	0.147512	-0.239317	0.248502	-0.00802311	0.384658	0.165642
ATP5H	O75947;O75947-2;F5H608	N/A	N/A	N/A	0.583938	-0.118203	2.74018	1.15217	1.92428	0.403304	2.83981	1.46854	2.25783	1.20656	1.45779	0.303999	1.85539	1.36199	1.83202	1.93035	1.9919	-0.277092	-0.166168	0.109157	-0.279007	0.127658	0.0789198	0.039317	-0.0471214	-0.357418	-0.37272	0.116086	0.406375	0.209358	0.130497	0.161861	0.304767	-0.0308932	0.0472147	0.0455105	0.209924	0.165322	0.363597	-0.0215536	0.157122	0.088326	-0.146211	0.365681	0.289767	-0.180764	-0.590817	0.325709	0.116717	0.131144	-0.192796	-0.304454	-0.393963	-0.333701	-0.491966	-0.201264	-0.450342	-0.250037	-0.17868	-0.319432	-0.374124	-0.114904	-0.177192	-0.0428527	-0.469139	0.239424	-0.0494163	-0.050484	-0.0963723	-0.0494636	-0.0622923	0.00932691	-0.0791499	-0.184429	0.0797578	-0.00596837	-0.0578702	-0.0555455	-0.443123	-0.0904465	-0.290591	-0.104949	-0.0434509	-0.0919534	-0.269299	-0.176809	-0.168239	-0.193223	-0.574657	-0.189182	-0.343666	-0.24975	-0.299339	-0.333261	-0.28429	-0.10042	-0.302086	-0.296817	-0.169565	-0.321586	-0.321808	-0.237144	-0.218211	-0.231004	-0.148159	-0.0440462	-0.278971	-0.162755	-0.124762	-0.0726917	0.147686	0.146419	-0.0429284	-0.161352	-0.0263079	-0.0684252	-0.420365	-0.571095	-0.419755	-0.398241	-0.375073	-0.298872	-0.333823	0.0762337	-0.175288	-0.296232	-0.253814	-0.351608	-0.228116	-0.289332	-0.433028	-0.136033	-0.470479	-0.249438	-0.40097	0.211379	-0.190191	-0.290525	-0.23664	-0.194888	-0.436858	-0.24803	-0.232408	-0.519486	-0.210175	-0.477404	-0.344735	-0.440237	-0.373524	-0.260239	-0.0984908	-0.230545	-0.230198	-0.413832	-0.208046	-0.175256	-0.339233	-0.247436	0.253195	-0.160726	0.136408	-0.368651	-0.253435	-0.138271	-0.24052	0.0504712	0.0731286	0.154881	-0.00104873	0.0558911	-0.0971141	-0.215864	0.228028	0.0952364	0.211334	0.176256	0.177384	0.188699	0.0978631	0.16334	-0.15635	-0.261122	0.238883	-0.082626	-0.0321323	-0.000430578	0.170401	-0.00456193	-0.214783	0.17116	0.0839168	0.224397	0.310463	0.391254	0.135215	-0.06419	0.0629703	-0.0177442	-0.174594	0.0963813	-0.000691388	-0.000231811	-0.0508973	-0.150417	-0.15978	-0.126551	0.312188	0.24627	0.228847	0.306252	0.236713	0.183588	-0.0225153	0.397786	-0.166751	0.206502	0.109426	0.242045	0.281129	0.353479	0.143239	0.0401932	-0.0550018	0.204509	-0.163497	-0.0575936	0.118938	-0.260527	-0.0497357	0.202742	0.332986	0.277588	0.478864	0.318798	0.189175	0.268844	-0.0513926	0.240546	0.17756	-0.340012	-0.522592	-0.211563	-0.100379	0.0635018	0.191761	0.133369	0.0316079	0.37681	0.0520692	-0.170566	-0.137219	0.065869	-0.17323	0.162948	0.00617529	-0.45233	0.159063	0.101196	0.113871	0.0233746	-0.118527	-0.222569	-0.0184581	-0.0837742	-0.10389	-0.185052	-0.372921	-0.0165149	-0.118703	-0.196044	-0.13491	-0.157261	0.0644415	0.0604104	-0.0415292	-0.173986	0.0429758	0.159863	0.391644	0.072489	-0.304921	0.00101083	-0.0559344	-0.36245	-0.15571	-0.211615	-0.0674527	-0.0339396	-0.146145	-0.0842322	-0.0144707	0.0934073	-0.0260768	-0.121901	-0.0386279	-0.0659224	0.38565	0.0840493	-0.243592	-0.0315244	0.0357634	0.0515881	0.0349661	0.0791689	0.0821954	0.299956	-0.205804	-0.185363	0.0196077	0.000880444	0.0436401	-0.205522	-0.101115	0.0238313	0.0588497	0.0856999
ATP5I	P56385	N/A	N/A	N/A	-1.74986	-4.55373	0.34542	-1.88736	-0.163121	-0.635131	-1.59121	-1.13769	-0.427771	-3.09534	-0.800963	-2.39464	-0.872195	-2.54206	-2.91421	-2.79984	-1.34112	0.12866	0.22075	0.308398	-0.179983	0.412066	0.405833	0.047921	0.0832144	0.0805571	-0.220726	0.41987	0.0355262	0.293426	0.195434	0.128863	0.0217219	0.0656729	0.10953	-0.400594	0.230231	0.0394359	0.0339308	-0.166588	-0.0613932	-0.00323271	-0.23339	0.510099	0.417668	-0.200581	-0.48325	0.47149	0.447567	-0.170035	-0.0197147	0.0103173	-0.097744	-0.050548	-0.198136	0.184151	-0.295594	-0.338114	-0.422909	-0.345818	-0.327612	0.133678	-0.0365866	-0.0277535	-0.348689	0.28174	0.150675	0.369145	0.210186	-0.265309	-0.178214	-0.417075	-0.0451071	0.304189	0.415588	0.0484022	-0.284749	-0.0681708	-0.398103	-0.0741455	-0.29223	0.175565	0.0235255	-0.349239	0.173712	-0.369826	-0.0646625	-0.446382	-0.121017	-0.179063	-0.245144	-0.175246	0.119584	0.0861944	0.107534	-0.0228746	0.0559514	0.0290746	-0.0422498	0.136936	0.0653988	0.0936998	0.408998	0.0698328	0.354845	0.3855	-0.135194	0.0944908	0.0957999	0.0156559	0.342939	0.197705	0.0655559	0.376163	0.234371	0.260216	-0.133939	-0.130682	-0.0953185	0.170179	0.0334488	0.087614	-0.205423	0.293585	-0.015687	-0.329226	-0.264003	0.0557708	0.161219	-0.139465	-0.00866233	-0.0204016	-0.174572	-0.0510596	-0.0560342	0.315312	0.178743	-0.0469365	0.0617007	-0.0607494	-0.220851	-0.0393683	-0.00899557	-0.137322	0.110212	-0.252843	-0.178621	-0.114769	-0.174615	-0.380358	-0.268757	-0.132115	-0.224867	-0.351599	0.141169	0.38389	-0.21384	-0.236487	0.288869	0.021684	0.34696	-0.258252	-0.388754	-0.0766779	0.122008	-0.487629	0.180342	-0.0329604	0.15685	-0.133542	-0.317083	-0.276997	0.0938182	-0.314325	-0.12212	-0.180824	-0.367427	-0.236822	-0.214787	-0.101014	-0.121176	-0.354509	0.146635	-0.338537	-0.437295	-0.447631	-0.206086	-0.147373	-0.385465	-0.115287	-0.168971	0.0532728	0.287491	-0.0774282	-0.113341	-0.16042	0.280744	0.318408	-0.485195	-0.254258	-0.190909	-0.252793	-0.116876	-0.199773	0.179822	0.0394197	0.669407	0.0300542	0.00293157	0.344681	0.362958	0.29724	0.27452	0.353432	0.105813	-0.0709825	0.0434611	0.179831	0.335409	0.522659	0.38305	-0.318805	-0.0897435	-0.142792	-0.202029	-0.0831282	0.174775	-0.337202	-0.392563	0.0752794	0.243622	0.127858	0.135616	0.0768813	-0.203409	-0.133641	-0.184502	-0.175606	-0.122093	-0.0550221	-0.293108	-0.153313	-0.027307	0.121277	0.208952	0.087954	0.0849098	0.369457	-0.0729909	-0.0548622	-0.380131	-0.269627	-0.305271	0.116346	-0.122445	-0.425016	0.0405414	0.311779	-0.2654	-0.229157	-0.43296	-0.347578	-0.261441	-0.25167	0.294012	-0.094418	-0.472334	-0.270022	-0.264338	-0.379822	-0.385003	-0.253433	-0.112386	-0.170381	-0.150219	-0.384681	-0.20442	0.197119	0.166709	-0.153714	0.0165545	0.187847	-0.165152	-0.535708	0.00991748	-0.0567931	-0.0707363	0.00768149	-0.0225657	-0.0487743	0.0535932	0.00478881	-0.361736	-0.276808	-0.344106	-0.292431	0.310051	-0.0433717	-0.267957	-0.18157	-0.244509	-0.0687984	-0.372413	-0.325996	-0.314487	-0.173485	-0.134163	-0.344864	-0.130051	-0.0109374	0.29308	-0.192108	-0.247429	-0.386831	0.0645417	0.0839037
ATP5J	P18859;P18859-2;A8MUH2	N/A	N/A	N/A	-4.66798	-2.8226	1.2803	-0.418632	0.917868	-0.247199	0.532235	-1.01294	-0.0878766	-1.32217	0.00128708	-1.08161	-0.477246	0.282947	-0.223256	0.431087	-0.459278	0.110999	0.271915	0.477181	0.0624217	0.3755	0.309151	0.189058	-0.00747961	-0.00229648	0.152855	0.398305	0.304705	0.306868	0.518957	0.321543	0.294435	0.0844523	0.151069	0.291219	-0.128287	0.0908052	0.352435	-0.143634	0.272633	0.340364	-0.144434	0.32218	0.359431	-0.217618	-0.180028	0.0862015	0.440048	-0.16355	-0.0799112	-0.136587	-0.348599	-0.206745	-0.358101	-0.0545565	-0.25616	-0.0984966	0.0362062	-0.271213	-0.318908	-0.0212688	0.0104478	0.0135325	-0.190926	0.401325	0.130764	0.267646	0.209888	0.16193	-0.0423093	-0.127165	0.196378	-0.00501571	0.337293	0.229908	0.0523286	0.125561	-0.174903	0.137689	-0.242003	0.057005	0.00393461	0.0216524	-0.0142878	0.0598787	0.0110171	-0.0596034	-0.278523	-0.149993	-0.343386	0.0669409	0.099095	0.101882	0.155391	0.0724649	0.0719823	0.107703	0.255448	0.0741842	0.110726	0.152315	-0.0706105	0.00715886	0.293591	0.192864	0.0778383	0.0257235	0.0816515	0.100002	0.307576	0.353119	0.128182	0.205782	0.214643	0.209976	-0.283251	-0.248818	-0.0708531	-0.109477	-0.171492	-0.0319139	-0.0988354	0.0255804	-0.19939	-0.327224	0.0142063	-0.288598	0.0720461	-0.130762	-0.271626	-0.038102	-0.229378	-0.142957	-0.194116	0.487406	-0.24246	0.0390678	0.200435	-0.00552078	-0.177117	-0.213735	-0.154962	-0.268449	0.0567144	-0.243232	-0.091885	-0.256634	-0.117715	-0.220801	-0.254723	0.127358	-0.101615	-0.220936	-0.0277295	0.00675649	-0.104059	0.0602545	0.249674	-0.0552366	0.0507852	-0.266217	-0.110762	-0.182048	-0.119839	-0.26117	-0.172977	0.124598	-0.109957	0.192963	-0.100008	0.135324	0.292939	0.36222	0.159243	0.211637	0.26054	0.165626	0.16238	0.200716	0.231748	-0.0532228	0.181861	-0.268881	0.232458	0.0752263	0.149541	0.124667	0.0562436	0.201372	0.234462	0.121083	0.197102	0.0877121	0.21766	-0.0213272	-0.00207201	-0.0026591	0.0681873	0.309917	0.21545	0.0485523	0.0532309	0.311174	0.105492	0.278721	0.273691	0.166841	0.374567	0.261837	0.165723	0.268017	0.0540779	0.180953	0.146669	0.243963	0.016189	0.0873912	0.272623	0.258769	0.117836	0.0439369	-0.0899923	0.00917453	-0.139024	-0.165832	-0.0264544	-0.296785	-0.140925	0.210656	0.101696	0.250647	0.194172	0.139696	0.0518478	-0.0415754	-0.0617188	0.0694065	0.0450118	-0.229695	-0.431457	-0.347468	-0.0852327	-0.226005	-0.0312426	-0.220188	0.0858599	0.151905	0.0641226	-0.11478	-0.276309	-0.156168	-0.179893	0.0246307	-0.0510198	-0.28513	-0.105888	0.0662714	-0.104794	-0.165214	-0.0458498	-0.435195	-0.121118	0.049999	0.119543	-0.141916	-0.438955	-0.17308	-0.354488	-0.158309	-0.497779	-0.349798	0.135069	-0.120258	-0.0934104	-0.338606	-0.11036	0.147415	0.132387	-0.164033	-0.306959	-0.018053	-0.251837	-0.492736	-0.126216	-0.291699	-0.169317	-0.0878627	-0.228093	-0.194981	-0.157575	0.333361	0.181304	0.105518	0.130342	0.11233	0.172348	0.0515412	-0.185186	0.191826	0.182042	0.311517	0.102905	0.0251261	0.183927	0.0404537	-0.0611918	-0.384468	-0.142371	0.327567	0.26397	-0.20687	-0.207476	0.12611	0.0262905	0.178676
ATP5J2-PTCD1	G3V325;O75127	N/A	N/A	N/A	-2.30488	-2.3022	0.533051	-0.0380742	0.114518	-1.16383	0.178898	-1.98875	-0.933755	-1.35195	-0.185182	-1.2868	-0.0965643	-1.02472	-0.800677	0.0251045	0.374383	-0.0670011	-0.0642641	0.291658	-0.0679255	0.218028	0.171449	0.192345	0.0454187	-0.234371	-0.134037	0.237823	0.438867	0.453558	0.392651	0.397733	0.351008	0.0941301	0.130809	0.0474697	-0.189347	0.150048	0.345737	-0.332755	0.246432	0.0330713	-0.113683	0.215014	0.164516	-0.35838	-0.476253	0.0834701	0.39612	-0.116816	-0.135517	-0.26529	-0.291438	-0.357873	-0.482398	-0.0620925	-0.316952	-0.316398	-0.244676	-0.392229	-0.539207	-0.393732	-0.249743	-0.118248	-0.366232	0.309047	-0.178462	-0.0905719	-0.0704844	0.0677654	-0.178562	-0.169545	0.0305561	-0.21626	0.0323916	-0.120695	-0.115524	-0.1587	-0.303389	-0.21954	-0.465542	-0.00997106	-0.307906	-0.225577	-0.363327	-0.126531	-0.341719	-0.310599	-0.625709	-0.377212	-0.550442	-0.345334	-0.133677	-0.153936	-0.0984088	-0.071422	-0.0791309	-0.0760543	-0.0906335	-0.146704	-0.16384	-0.102073	-0.162654	-0.292019	0.167222	0.0231047	-0.201111	-0.160328	-0.133143	-0.179476	0.0736521	0.266488	-0.100571	0.0636086	0.0783432	0.0327472	-0.494544	-0.563534	-0.353194	-0.424498	-0.370675	-0.327061	-0.38988	-0.203763	-0.386992	-0.328206	-0.0206679	-0.274747	-0.074904	-0.28169	-0.304931	-0.308184	-0.419728	-0.213573	-0.381555	0.473753	-0.120133	0.182027	0.118586	0.150008	-0.162497	0.118793	0.0455773	-0.246478	0.0751265	-0.127604	0.0725866	-0.136344	-0.0505121	-0.383947	-0.419401	-0.0360291	0.120401	-0.289256	-0.254476	-0.255902	-0.148469	-0.0731792	0.369378	-0.209572	-0.0447862	-0.0978671	-0.0206213	0.0065626	0.0570459	-0.267	-0.207762	0.31208	-0.182354	-0.00318014	-0.239937	-0.156843	0.0622427	0.198016	0.288142	0.222749	0.244698	0.249902	0.132941	0.321716	-0.149279	-0.394434	0.142148	-0.283258	0.110482	0.0163499	-0.0180823	-0.147696	-0.214914	0.109009	-0.200448	-0.0792095	-0.0583298	-0.0215318	0.180779	-0.0725181	-0.204453	-0.250406	-0.175319	0.0629168	-0.122353	0.0800252	-0.184144	0.152046	-0.216687	-0.00178865	0.159634	0.132312	0.159979	0.260906	-0.0166477	0.0632822	-0.158124	-0.00993538	-0.010174	0.0898739	-0.161774	-0.0875476	0.0915129	0.0365847	-0.143506	0.139824	-0.252964	-0.122798	-0.432894	-0.40746	-0.210609	-0.462961	-0.187676	0.0532999	-0.0192488	0.052128	0.399155	0.112264	0.106058	-0.0778564	-0.0338112	0.150801	0.165271	-0.05028	-0.381662	-0.21614	0.0132454	-0.313932	-0.0172964	-0.126499	-0.143969	0.030142	-0.0338222	-0.260095	-0.362503	-0.0915737	-0.321018	-0.0565633	-0.114864	-0.174354	-0.102138	0.142857	0.0415874	-0.0366557	-0.0116778	-0.466985	-0.0430047	-0.13384	-0.140127	-0.249838	-0.2392	-0.0609084	-0.167341	-0.186013	-0.573041	-0.371465	0.0213152	-0.136606	-0.0468416	-0.298506	-0.0719711	-0.0699339	0.170834	0.0777431	-0.524626	-0.321546	-0.377663	-0.408589	-0.0620931	-0.311561	-0.411006	-0.183166	-0.180153	-0.104375	-0.103084	0.0361313	0.00738517	-0.0349092	0.0227932	0.00621162	0.0501412	-0.204925	-0.0273485	-0.094547	0.0576821	0.0853178	0.015473	0.0482798	0.0563703	0.110318	-0.280546	-0.219712	0.0382685	-0.0233198	-0.0217952	-0.397167	-0.102791	0.0442655	-0.0206737	0.0380283
ATP5L	E9PN17;O75964	N/A	N/A	N/A	1.67245	-0.143861	1.046	0.363454	0.252876	-0.0306408	0.650985	-0.270048	-1.13936	-2.84954	-0.906685	-2.16159	-0.663223	-1.56058	-2.23533	-0.428845	-0.926033	0.0677237	-0.138944	0.249677	-0.155348	0.183994	-0.180707	-0.0181114	-0.0193819	-0.569928	-0.502057	-0.363371	0.0946757	-0.060445	-0.300201	-0.185081	-0.386672	0.0109062	-0.193875	-0.514299	0.277591	0.48641	0.121688	-0.0444682	-0.202483	0.019014	0.170096	0.135942	0.367014	-0.106377	-0.387062	0.554127	0.311308	-0.00195211	0.0577273	0.181588	0.147778	0.0991262	-0.128424	0.224334	0.0858196	0.111026	0.0165131	-0.204137	-0.260482	-0.296812	-0.174244	-0.199905	-0.213108	0.151889	-0.172933	-0.136708	-0.125822	-0.290967	-0.251753	0.00293208	-0.14259	0.414749	0.345575	-0.0795378	-0.224086	-0.149089	-0.470736	-0.276339	-0.400538	-0.108333	-0.223064	-0.657139	-0.0559086	-0.469716	-0.0244236	-0.288196	-0.300995	-0.225191	-0.401508	-0.541644	-0.418512	-0.406668	-0.406832	-0.471656	-0.60626	-0.530601	-0.489492	-0.474866	-0.483498	-0.522964	0.0722999	-0.193919	0.111087	0.310346	-0.00066388	0.323675	0.200535	0.0449612	0.339104	0.160947	0.128798	-0.0940792	0.212358	0.10837	-0.0619145	-0.126495	-0.0352219	-0.0912297	-0.00520727	-0.139618	-0.0371181	-0.152552	-0.0886653	0.104255	0.10222	0.306883	0.0977023	0.10322	0.0757639	0.099015	0.0688469	0.178242	0.0412132	0.222817	0.179233	0.229532	-0.025852	-0.106643	-0.178753	0.0334267	0.062943	0.0951116	-0.0165134	0.0239501	0.0138257	-0.0417059	0.0369432	-0.123544	-0.260239	-0.201953	0.0139488	-0.129108	0.0908087	0.0526506	-0.159935	-0.213865	0.26158	0.0153122	-0.114319	-0.011454	-0.0937853	-0.00867165	-0.0848282	-0.175931	-0.0707692	-0.0312038	0.0477112	-0.0244902	-0.175839	-0.375021	-0.0314688	-0.517678	-0.141917	-0.251455	-0.413156	-0.295129	-0.368602	-0.191241	-0.471464	-0.403499	0.239806	-0.273335	-0.515455	-0.612906	-0.570253	-0.625017	-0.46193	-0.398763	-0.159254	-0.0574118	0.00918521	-0.107684	-0.337425	-0.47506	-0.0165006	-0.171212	-0.563557	-0.490111	-0.381083	-0.106756	-0.173104	-0.340886	-0.284643	-0.295524	-0.0146273	-0.307525	-0.63541	-0.315083	-0.20237	-0.3278	-0.256254	-0.0933027	-0.427867	-0.415669	-0.107886	-0.134373	-0.114602	-0.074414	-0.195176	-0.0347626	0.0754773	0.133426	-0.0288792	0.0738063	0.091111	0.073751	-0.375535	-0.174185	-0.120588	-0.115053	0.0137976	0.166569	-0.176485	0.205146	0.0111397	0.151408	0.178367	0.177397	-0.041473	0.0301015	0.0686184	0.022689	0.353069	-0.0260436	-0.0773273	0.0702404	0.0722457	-0.180364	-0.098772	-0.152664	-0.100286	-0.0168759	-0.0328677	0.00781978	0.441128	0.0870465	-0.0496285	-0.0136264	-0.352382	-0.111512	-0.121574	-0.299456	0.0511861	-0.10148	-0.0408341	-0.152942	0.0335934	-0.215806	-0.0254833	-0.216723	-0.0469894	-0.00587547	-0.214827	-0.170586	-0.0484038	-0.00525454	0.258978	0.170742	0.110314	0.11606	0.0474558	-0.0463444	-0.0384974	0.0362461	-0.0381919	-0.0622961	0.0520978	0.160553	0.106526	-0.37861	-0.57021	-0.560461	-0.543927	-0.526819	-0.104267	-0.171157	-0.165517	-0.497266	-0.46529	-0.392698	-0.480478	-0.127411	-0.442698	-0.0611991	-0.0989498	-0.0740118	-0.0276245	-0.277737	-0.00323003	-0.36314	-0.0883649	-0.544306	0.173063	-0.192588
ATP5O	P48047;H7C0C1;H7C068;H7C086	N/A	N/A	N/A	2.61194	1.04014	2.48846	0.614285	2.13003	1.51469	1.76298	1.9112	1.79836	0.473248	1.66835	1.23212	1.7291	1.53185	1.13839	3.98064	3.61272	-0.0957741	-0.238277	0.385133	0.15255	0.160931	-0.13291	-0.185581	-0.0451886	-0.307173	-0.279506	0.0764131	0.549618	0.101518	-0.296223	-0.129167	-0.170873	-0.0925766	-0.0834784	-0.294088	0.0586579	0.446508	0.300865	0.0219946	-0.435349	-0.354237	0.176945	-0.0358216	-0.145164	-0.331718	-0.185536	0.143906	-0.0536976	-0.255144	-0.506156	-0.614259	-0.353574	-0.632869	-0.388428	-0.663666	-0.371774	-0.305651	-0.355349	-0.336435	-0.486626	-0.476913	-0.478958	-0.329106	-0.701689	0.268561	0.00446	-0.347286	-0.318601	0.0877986	-0.0637609	0.117932	-0.105562	-0.112975	-0.0637268	0.182264	0.0923489	-0.254276	-0.516158	-0.384135	-0.272583	-0.495698	0.154853	-0.448537	-0.322903	-0.605084	-0.136058	-0.191976	-0.301809	-0.383518	-0.242974	-0.288906	-0.381038	-0.408812	-0.372043	-0.310771	-0.350622	-0.455521	-0.381478	-0.364784	-0.35612	-0.377482	-0.457934	-0.231171	-0.199273	-0.110119	0.0254028	-0.014705	0.00163624	-0.290445	0.102791	0.14053	0.0724799	-0.333645	-0.0203278	-0.0553143	-0.22489	-0.525041	-0.444559	-0.39453	-0.17913	-0.327072	-0.00773423	-0.175905	0.144669	-0.216348	-0.0408554	-0.257201	-0.27489	-0.0332671	-0.33068	0.194203	-0.256164	-0.212103	-0.370175	0.228373	-0.189339	0.115155	-0.286554	0.00983984	-0.235197	-0.13827	0.0512324	-0.158109	-0.117475	-0.0705376	0.106141	-0.233241	-0.0841376	0.0471699	0.0681887	-0.0885436	-0.0873341	-0.0926382	-0.108379	-0.174624	-0.155432	-0.233946	-0.0212638	-0.0253816	-0.327256	0.0687436	0.157662	-0.214383	-0.280411	0.124209	-0.154724	-0.0808923	0.0415505	0.15401	0.0524442	-0.644249	-0.0327094	-0.234086	0.0472317	-0.221773	-0.109869	-0.15011	-0.372556	0.0316795	-0.417701	-0.347031	-0.0962984	0.057647	-0.11509	-0.467059	-0.493532	-0.389506	-0.79268	-0.161162	-0.175757	0.18863	0.319974	0.254693	0.287429	0.0947764	0.330527	0.11456	0.0774046	-0.209911	-0.275186	0.158242	0.276627	-0.111351	-0.0635219	0.0273895	-0.000150822	0.243014	-0.0781735	0.00549773	-0.034443	0.158238	0.151687	-0.0150753	-0.656049	-0.35525	-0.0260692	-0.193462	-0.0398155	0.132084	0.0145936	0.204977	0.159309	0.34401	-0.198506	-0.0789284	-0.0429966	-0.449019	0.00382129	-0.297827	-0.0433828	-0.0344474	0.157044	0.118633	-0.262153	-0.0662032	-0.21451	0.104211	0.119153	-0.322002	-0.309573	-0.290057	-0.331816	0.00507517	-0.113252	-0.0017136	-0.119156	0.112413	-0.0230155	-0.44386	-0.238722	-0.368862	-0.534516	-0.201775	-0.240318	-0.27567	-0.089918	-0.443856	-0.333184	-0.336822	-0.534329	-0.322828	-0.402245	-0.637073	-0.556318	-0.416135	-0.402138	-0.431388	-0.302904	-0.616106	-0.0338666	-0.0251678	-0.694884	-0.499722	-0.466847	-0.426406	-0.474035	-0.160314	0.0150986	-0.126155	-0.317267	-0.129649	-0.000597257	-0.419589	-0.451029	-0.511187	-0.53257	-0.489766	-0.476642	-0.416027	-0.368036	-0.357462	-0.247256	-0.482364	-0.450975	-0.496916	-0.044669	-0.110648	-0.47343	-0.410966	-0.487323	-0.309398	-0.471087	-0.215286	-0.396779	0.0378216	0.11431	-0.424769	-0.257111	-0.0933017	-0.661117	-0.134392	-0.41207	-0.52273	-0.35457	-0.331563
ATP6AP2	H7C240;H7C3E1;O75787-2;O75787	N/A	N/A	N/A	-4.53715	-5.00689	-5.07299	-4.76244	-4.96963	-4.89048	-4.44407	-4.91649	-5.10558	-5.06074	-5.18885	-4.71695	-5.27243	-5.3997	-4.4198	-3.8705	-4.07243	-0.271276	-0.380439	-0.0184537	0.264929	0.0389634	-0.0463559	-0.370879	-0.285728	-0.464406	-0.181926	-0.1067	0.536407	-0.12608	-0.0825816	-0.0698734	-0.0262102	0.0571976	0.00944975	0.129483	0.0595352	0.619021	0.303814	0.31536	-0.0783575	-0.141401	0.243169	-0.127371	-0.0823694	-0.188353	-0.00256966	-0.170671	-0.261964	-0.368629	-0.469707	-0.502902	-0.332348	-0.597946	-0.634055	-0.534682	-0.396642	-0.220847	-0.0737089	-0.199123	-0.343959	-0.682718	-0.173004	-0.221667	-0.191555	0.187502	-0.182388	-0.489933	-0.490312	-0.00381337	-0.136578	0.301715	0.146754	-0.318843	-0.161166	-0.159138	-0.0374829	-0.540462	-0.422855	-0.613917	-0.274454	-0.480273	-0.152632	-0.342077	-0.493045	-0.34415	-0.415242	-0.200161	-0.518147	-0.500629	-0.450854	-0.46519	-0.533798	-0.55633	-0.545907	-0.513293	-0.440971	-0.482335	-0.53427	-0.474119	-0.484304	-0.534444	-0.578481	-0.512969	-0.377554	-0.254565	-0.146189	-0.108126	-0.161753	-0.364629	-0.181789	0.150593	-0.172568	-0.401849	-0.119909	-0.182612	-0.354101	-0.509934	-0.524962	-0.620298	-0.271523	-0.435809	-0.109596	-0.248017	-0.066399	-0.239738	-0.0884363	-0.18129	-0.337456	-0.0500053	-0.374066	-0.292707	-0.215976	-0.275835	-0.295853	-0.241421	0.0281144	-0.0258009	-0.375874	-0.126988	-0.30585	-0.124479	-0.177487	-0.276129	-0.161468	-0.103623	0.000894148	-0.33039	-0.186709	0.010162	-0.096936	-0.130301	0.0662701	0.0295556	-0.15427	-0.370056	-0.0261446	-0.14176	-0.0287614	-0.0639239	-0.500344	-0.120476	0.0967361	-0.112934	-0.379351	0.265572	-0.193224	0.0580474	-0.316039	0.166872	-0.143387	-0.469084	-0.0912095	0.179785	0.0104146	-0.159618	0.132336	0.0704944	-0.260685	-0.0249013	-0.314797	-0.246772	-0.0738254	0.23666	0.208716	-0.134369	-0.406335	-0.316003	-0.341765	-0.204221	-0.169203	0.134152	0.0770975	0.282882	0.311771	0.137337	0.049521	-0.112176	0.294293	0.149095	0.000867816	0.429691	0.0343985	0.131226	-0.341007	-0.1274	-0.331438	0.415819	0.0290883	0.0769867	-0.129324	0.0855244	0.0856327	-0.106828	-0.629074	-0.232048	-0.0551142	-0.160402	-0.0232284	-0.0956978	-0.165803	0.342891	0.300937	0.307328	-0.132515	-0.068499	-0.00856108	-0.183964	0.171462	-0.10642	-0.0863915	0.0216561	0.464016	0.249854	-0.0582017	0.152798	0.0713344	0.274202	0.128513	-0.287925	-0.223483	0.0784844	-0.225675	0.00169274	-0.22546	-0.025618	-0.474037	0.0178426	0.217071	-0.236663	0.0111427	0.0504501	-0.195163	-0.098867	-0.00486883	0.0301062	0.0121241	-0.301795	0.158983	0.149856	-0.0894863	-0.0653868	0.0909306	-0.331671	-0.596599	-0.245547	-0.0559326	0.0894195	0.0972382	-0.24272	-0.0506246	-0.0559225	-0.407586	-0.0740164	-0.174659	-0.0187623	0.0374296	-0.0681879	0.0616224	0.217606	-0.318335	-0.417747	-0.0358265	-0.00450618	-0.294555	-0.326998	-0.395806	-0.29321	-0.275886	-0.129696	-0.155043	-0.205115	0.0694279	-0.249747	-0.166748	-0.129131	0.00252992	0.0969494	-0.00175634	-0.0957327	-0.342285	-0.205414	-0.324066	0.156791	-0.333095	-0.0380145	-0.0910497	0.0843811	-0.00491168	-0.0382604	-0.535047	0.127029	0.072482	-0.0281816	0.0662688	-0.198471
ATP8B2	P98198;P98198-3	1117;1131	AFRFLRLNLKPDLSDTVRYTQLVRKKQKAQH	T	-1.20246	-0.443642	0.0351807	-0.178889	0.0828597	0.0945781	-0.121136	-0.550685	-1.08611	-2.00456	1.17461	-2.87161	-2.01208	-1.30527	-1.77404	-0.0606639	-0.943131	0.453898	0.374109	0.547443	0.0958783	0.573409	0.341763	0.326403	0.358163	-0.280752	0.0861661	0.11464	0.392166	0.195546	0.112062	-0.158086	-0.0874963	-0.112192	0.0892655	-0.329619	-0.216543	0.584902	0.474778	-0.273415	-0.331665	0.0672531	0.148232	0.305985	0.516282	0.112836	-0.0687315	0.141564	0.540053	-0.0688774	0.233178	0.103372	-0.243581	0.298148	0.04606	0.100744	0.148436	0.203274	0.103581	-0.0289289	-0.257535	-0.47526	-0.274603	-0.364224	-0.352891	0.647612	0.205448	0.0629673	0.107197	0.0380787	0.0204376	0.149097	0.498131	0.40463	0.490595	0.457336	0.169824	0.27556	-0.24194	0.168913	-0.135371	-0.0596776	0.0433239	-0.724424	0.0740512	-0.588787	0.270431	0.038945	-0.258584	-0.385645	-0.34646	-0.189701	-0.330215	-0.270036	-0.26963	-0.424609	-0.372655	-0.396236	-0.0726946	-0.319829	-0.325116	-0.344931	0.211846	0.238993	0.542736	0.684329	0.41695	0.670451	0.590645	0.556495	0.754947	0.650693	0.598684	0.136888	0.652809	0.604364	0.186296	0.21639	0.227921	0.048957	0.354848	0.282372	0.474476	0.108282	0.258968	0.16521	0.279638	0.40889	0.523082	0.544838	0.233983	0.419326	0.340759	0.337229	0.227745	0.561374	0.167277	0.500323	0.393214	-0.00361335	-0.166004	-0.018076	0.0481418	0.0484273	0.142515	0.242966	0.297515	0.0489087	0.178872	0.0994607	-0.308553	-0.0441624	-0.189452	-0.186824	0.410516	0.252701	0.275151	0.335175	0.448721	0.367216	0.03878	0.0986135	0.0259097	-0.0903077	-0.0967739	-0.041116	-0.250226	-0.0029858	0.14528	0.323233	-0.206102	-0.454302	0.30526	-0.25878	-0.3326	-0.361913	-0.483047	-0.520606	-0.49894	-0.215815	-0.435994	-0.562289	-0.0508179	-0.449499	-0.443667	-0.693348	-0.650949	-0.670798	-0.51939	-0.590847	-0.156521	-0.254582	-0.223387	0.0298314	-0.417843	-0.541179	-0.00785527	-0.446807	-0.291651	-0.288781	-0.33138	-0.0214696	0.221927	-0.0177098	-0.0729041	0.140343	0.060656	-0.135085	-0.21464	0.0013408	-0.211478	-0.139697	-0.146795	-0.288097	-0.166568	-0.550628	-0.30025	-0.479114	-0.156792	-0.171978	-0.227832	-0.383086	-0.210934	-0.272172	-0.42529	-0.352359	-0.465855	-0.480341	-0.657374	-0.440632	-0.581696	-0.352493	-0.296637	-0.323126	-0.400993	-0.221432	-0.457796	-0.231095	-0.0702981	-0.0850768	-0.352513	-0.437205	-0.282002	-0.332223	0.0830004	-0.322416	-0.221007	-0.221021	-0.209335	-0.545781	-0.573307	-0.548692	-0.549166	-0.532905	-0.528492	-0.32725	0.302675	-0.182525	-0.310533	-0.338741	-0.633653	-0.497927	-0.349377	-0.550234	-0.0423438	-0.524784	-0.214855	-0.387443	-0.423225	-0.574174	-0.46402	-0.23542	-0.144117	-0.412435	-0.485266	-0.502583	-0.233557	-0.249734	-0.294024	-0.377089	-0.270963	-0.168674	-0.282399	-0.429871	-0.33616	-0.47	-0.509025	-0.541054	-0.428404	-0.377902	-0.388884	-0.42689	-0.525142	-0.664906	-0.640762	-0.662327	-0.24476	-0.218276	-0.507387	0.00886514	-0.588229	-0.393683	-0.612911	-0.370402	-0.534049	-0.0401312	0.259631	-0.385771	-0.508512	-0.123669	0.0808884	-0.423541	-0.376252	-0.586353	-0.092086	-0.197854
ATPIF1	Q9UII2	N/A	N/A	N/A	-4.40885	-5.28301	-4.54363	-6.11832	-4.94016	-5.04329	-5.0664	-4.1349	-4.55397	-5.72264	-5.10959	-4.6634	-4.61328	-5.44343	-4.76372	-5.4204	-4.71152	0.0793037	-0.0331185	0.103481	-0.0472506	0.00402673	-0.0919946	-0.380781	-0.107772	0.00510702	-0.311795	0.0195251	-0.205496	-0.271204	-0.354434	-0.342779	-0.135285	-0.195328	0.0926297	-0.390574	0.443569	0.0664404	-0.0108554	0.175322	-0.237492	-0.226564	-0.00593034	0.294427	0.0457736	0.0187319	-0.305389	0.421809	-0.280499	0.0265843	-0.296864	-0.0637822	-0.0458201	-0.195001	-0.0480807	-0.175611	-0.32047	-0.31971	-0.309445	-0.128489	-0.0599565	0.235508	0.0872354	0.0172092	-0.329324	-0.121122	0.194765	0.00223708	-0.1578	-0.290003	0.110606	-0.0156274	-0.339941	0.248147	0.188851	0.0875442	0.00947217	-0.163522	-0.278124	-0.110653	-0.00477496	-0.103177	0.446163	-0.0647146	0.208282	-0.247708	0.0483813	-0.325347	0.222713	0.129197	0.150874	0.0549221	-0.0723157	-0.138744	-0.113454	-0.0491085	-0.115415	-0.223921	-0.256289	-0.0339654	-0.0790621	-0.120339	0.158035	0.153986	-0.244004	-0.0583206	-0.0984676	-0.0337044	0.111175	-0.161608	-0.0486576	-0.115775	-0.0407239	-0.0663399	-0.0255241	-0.0479264	0.0612654	-0.0416415	-0.0890962	0.144518	0.0943333	0.0259345	-0.116086	0.351841	0.171097	-0.168215	-0.338523	-0.0151383	-0.0883825	-0.0755727	-0.114896	0.138901	-0.133309	-0.193697	-0.0479266	-0.125325	0.258005	-0.467128	-0.383778	-0.394877	-0.352958	-0.328087	-0.24604	-0.213019	-0.351128	-0.462867	-0.425691	-0.261964	-0.439169	-0.193828	0.251075	-0.397247	-0.398747	-0.346617	0.13113	0.268456	-0.416227	-0.482998	-0.0980303	0.00246632	0.100802	-0.32904	-0.374197	-0.259241	-0.341076	-0.0543057	0.217377	-0.325861	0.227047	0.0310583	-0.0722142	-0.191242	0.185686	-0.372363	-0.110435	-0.224446	-0.251535	-0.0970652	-0.216876	-0.101983	-0.124314	-0.182635	-0.209498	0.0440169	-0.352859	-0.274273	-0.137516	0.0348826	-0.353525	0.0362424	-0.0758855	0.264368	0.337615	0.0995501	-0.0132315	-0.100556	0.332702	0.475071	-0.305561	-0.308519	-0.0327751	-0.187614	0.175124	-0.452483	0.171272	-0.120533	0.23795	0.0868602	-0.0359003	-0.0138533	0.29387	0.189356	0.343331	0.445323	-0.274841	-0.106839	0.133628	0.347976	0.219555	0.458975	0.391007	-0.231271	0.076984	0.226384	0.172255	0.289578	0.357612	0.00627213	0.0404885	0.00219868	0.393208	0.101568	-0.0268866	0.180075	-0.261855	-0.067897	-0.187581	-0.191277	-0.350582	-0.26153	-0.163488	-0.0473373	-0.28549	0.319199	0.0339589	0.171648	0.00509391	0.414763	-0.0198746	-0.0755928	0.010123	-0.0606933	-0.060864	0.190643	-0.042866	-0.333596	0.0996895	-0.0577913	-0.225071	-0.186619	-0.354825	0.0789282	-0.250674	-0.217747	-0.00980547	0.0868999	-0.374359	-0.225191	-0.111498	-0.253255	0.376339	0.341818	-0.295271	-0.0540656	-0.208694	-0.056404	-0.226102	0.280633	0.327942	0.0730575	0.178658	0.298427	0.226166	-0.178721	-0.216341	0.117558	0.183364	0.0803951	0.0392141	0.0380964	0.113956	-0.013573	-0.372325	-0.195409	-0.246807	-0.167854	0.32757	0.126689	-0.321395	-0.187669	-0.24097	-0.19772	-0.247514	-0.312527	-0.281265	-0.0104925	-0.0308969	-0.274254	0.00573849	0.00225051	-0.02341	0.0294247	-0.1932	-0.305509	-0.0387243	-0.0811367
ATR	Q13535-2;Q13535-3;Q13535	N/A	N/A	N/A	-4.95639	-4.96282	-4.93397	-4.78927	-4.65993	-4.80071	-4.92189	-4.1307	-4.96155	-3.98676	-4.7168	-3.60504	-5.55544	-2.43328	-4.52809	-4.42258	-4.34009	0.15735	0.225361	0.249968	0.032841	0.0877502	0.0706377	0.317548	0.160578	0.37835	0.514242	0.39734	-0.133757	-0.0088352	0.196218	0.24172	0.19101	0.371387	-0.0382998	0.409489	-0.142941	-0.188965	0.084633	0.117935	0.13984	0.0835858	0.214064	0.158393	-0.058402	0.15216	0.248043	-0.209893	0.0995093	0.113711	-0.0833835	0.0931282	-0.173777	-0.141399	0.15253	-0.264468	-0.150922	0.036433	0.133017	0.105548	0.265234	0.453712	0.20986	0.322158	0.264204	0.181913	0.503735	0.395374	0.42983	0.517005	0.350999	-0.196405	-0.11568	-0.0183271	0.00276366	0.0947447	0.347435	0.137545	0.255537	0.164165	0.450522	0.0660686	0.185182	0.573347	0.387879	0.383607	0.196254	0.354211	0.384896	0.460998	0.484363	0.611946	0.339766	0.381842	0.398839	0.47918	0.3433	0.331076	0.640924	0.330268	0.417578	0.42804	-0.00510257	0.32894	0.0766883	-0.102418	0.175598	-0.132628	0.129551	0.149435	-0.0367237	0.114363	0.21366	0.233681	0.0358614	0.121673	0.358076	0.0230038	0.234568	0.27116	0.198201	0.174959	0.0790965	0.124899	0.29753	-0.173598	0.0401112	-0.337861	0.129442	0.243053	-0.208013	0.120099	0.128278	-0.121234	0.0250231	-0.0281663	-0.633476	-0.100607	-0.0146917	-0.024842	0.0827774	-0.226801	-0.129326	-0.0181099	0.0633893	-0.0502622	-0.0915309	0.0785668	0.113231	0.382089	0.511788	0.648794	0.111149	0.549928	-0.0339696	0.244471	-0.0209513	0.0981261	-0.0623916	0.0871189	0.129888	0.0115958	0.137432	-0.169314	0.0998859	0.30426	0.032727	0.162471	0.0858219	0.273879	0.357034	0.302476	0.147219	0.259349	-0.106523	0.109351	0.293577	0.0502102	0.25854	-0.0297162	0.589726	0.463578	0.0280376	0.118625	0.422687	0.394201	0.254662	0.383616	0.336336	0.222251	0.298347	0.401369	0.251271	0.0705378	0.4684	0.624609	0.395945	0.346373	0.48755	0.351644	0.360633	0.335104	0.224384	0.39145	0.492377	0.518776	0.278472	0.298124	0.425225	0.0655212	0.284749	0.39125	0.29571	0.198012	0.30742	0.385699	0.156124	0.193487	0.198337	0.176512	0.272404	0.321806	0.182933	0.241841	0.281327	0.276049	0.169016	0.130143	0.447866	0.380568	0.253282	0.359742	-0.0427299	0.150128	0.0735356	0.0970564	0.276697	0.237589	0.192487	-0.116199	0.0576277	0.111107	0.108926	0.0400022	-0.171883	-0.0415392	0.546033	-0.00653424	0.157934	0.320848	0.158892	-0.0215031	0.120643	0.193732	0.288848	0.0499602	-0.0673532	-0.0913623	0.0584553	0.0255359	0.218201	0.192539	0.109558	0.263497	0.212553	0.209298	-0.115904	0.0920682	0.0363159	0.263658	-0.0539538	-0.00752701	0.16261	-0.0414998	0.218074	0.127563	0.0839309	0.228324	-0.0653627	-0.23253	0.25898	0.432608	0.0263147	0.102724	0.130494	0.00204137	0.218063	0.212124	0.00744608	-0.154997	-0.0670242	0.338295	0.527227	0.457053	0.378422	0.367124	0.0768072	0.312941	0.101483	0.157463	0.428645	0.537109	0.36174	0.346937	0.489152	0.248816	0.0710114	0.109528	-0.115872	0.422431	0.127111	0.335207	0.0388069	0.356039	0.0875949	0.285741
ATRIP	C9IZM8;A0A0D9SEH2;Q8WXE1-5;Q8WXE1-3;Q8WXE1-2;Q8WXE1	131;224;97;131;224;224	SERANKLAAPSVSHVSPRKNPSVVIKPEACS	S	-3.57287	-3.4758	-3.33645	-2.58843	-3.133	-3.33098	-3.62174	-3.38462	-3.39214	-3.32001	-3.56138	-3.6013	-3.23721	-3.54028	-3.72708	-2.08031	-2.65713	-0.257593	-0.178507	0.0442551	0.133708	0.063563	-0.0411002	-0.103878	-0.267829	-0.11524	-0.12798	0.0688319	0.387142	0.00736691	-0.071517	-0.101888	-0.296063	-0.00348293	-0.184049	0.0472106	-0.256691	0.219103	-0.00503704	-0.0773845	-0.311723	-0.0489406	-0.264887	-0.378729	-0.265306	-0.245403	0.145301	-0.0778306	0.0413714	-0.347963	-0.441491	-0.575164	-0.324285	-0.456123	-0.407654	-0.496502	-0.318195	-0.0767911	-0.134456	-0.23448	-0.415452	-0.599855	-0.432087	-0.45647	-0.335485	0.190457	-0.30914	-0.359807	-0.344358	-0.0609335	-0.28991	-0.0163529	0.0714734	-0.367714	-0.286569	0.0187667	-0.056537	-0.175008	-0.352525	-0.357586	-0.30457	-0.602824	-0.450069	-0.49563	-0.542484	-0.424709	-0.227796	-0.0249862	-0.381194	-0.431081	-0.410486	-0.39034	-0.171954	-0.201561	-0.201833	-0.16702	-0.082935	-0.0584455	-0.209089	-0.154976	-0.162673	-0.16494	-0.503795	-0.41836	-0.0611478	-0.0444892	0.0146117	0.00505	-0.219088	-0.216779	-0.0587147	0.0546714	-0.104644	-0.162285	-0.274554	-0.235312	-0.341114	-0.354389	-0.367686	-0.466019	-0.362433	-0.369636	0.0502734	-0.481497	-0.217304	-0.216448	-0.0397152	-0.460184	-0.367966	-0.200139	-0.224073	-0.0725997	-0.168386	-0.0429572	-0.371045	0.0296963	-0.179778	0.209957	-0.18982	0.157045	-0.13434	-0.0119948	-0.012996	-0.0288743	0.147632	0.103639	0.220472	-0.266556	0.0351902	0.103886	-0.235337	-0.0507934	0.106016	-0.0887625	-0.214167	-0.441087	0.0510204	-0.0562239	-0.275206	-0.115685	-0.53462	0.0536352	0.158428	-0.179251	-0.153962	-0.0534903	-0.396741	-0.105929	-0.326449	0.0869429	0.220239	-0.415602	-0.206913	0.205822	0.210837	-0.00241133	0.046117	-0.0387639	-0.184008	0.142075	-0.181572	0.0108603	0.0196967	-0.0478634	0.0502115	-0.26681	-0.352702	-0.452837	-0.352213	-0.239595	-0.116672	0.015038	0.114036	0.201385	0.167525	0.206405	0.0594773	-0.061906	0.254616	0.0325977	-0.142128	0.267012	-0.126948	0.136878	-0.155753	0.0232386	-0.125273	0.159583	-0.012793	0.00520244	-0.297139	0.0217981	-0.0746613	-0.465068	-0.435389	-0.219084	-0.0226837	-0.405884	-0.34539	-0.228112	-0.29757	0.273405	0.21562	0.218265	-0.234054	-0.313386	-0.230301	-0.429354	-0.0405775	-0.272342	-0.226341	-0.0631459	0.231771	0.00129374	0.00087141	-0.0502937	-0.0527807	0.088919	0.1498	-0.270323	-0.298006	-0.382156	-0.168671	-0.19936	-0.185318	-0.269036	-0.245453	-0.253397	-0.0115403	-0.196305	-0.157063	-0.26932	-0.473063	-0.323886	-0.239181	-0.0740786	-0.311809	-0.436748	-0.340487	-0.318608	-0.222847	-0.397089	-0.357221	-0.375898	-0.494203	-0.469473	-0.277158	-0.394056	-0.377454	-0.390821	-0.245788	-0.24384	-0.538598	-0.522627	-0.372862	-0.414947	-0.319345	-0.304914	-0.260865	-0.282926	-0.521675	-0.491107	-0.236361	-0.348333	-0.398982	-0.605482	-0.544395	-0.518369	-0.518673	-0.470199	-0.509035	-0.340163	0.0436385	-0.349649	-0.291886	-0.367347	-0.382457	-0.14523	-0.174006	-0.205695	-0.335371	-0.319042	-0.329483	-0.189757	-0.292129	-0.0149192	0.102235	-0.360248	-0.255585	-0.183083	-0.573572	-0.103866	-0.391987	-0.311421	-0.390235	-0.425215
ATRX	P46100-4;P46100;P46100-2;P46100-5;P46100-3;A0A096LNL9;P46100-6;A0A096LNW1	637;675;471;520;558;607;607;646	KTTPLRRPTETNPVTSNSDEECNETVKEKQK	S	-3.53873	-3.42787	-3.21444	-3.36062	-3.15993	-3.33087	-3.62155	-3.54628	-3.50765	-3.35582	-3.50627	-3.55996	-3.7345	-3.61311	-2.99432	-3.37672	-3.1698	-0.0530054	0.0715491	0.164504	-0.222606	0.340967	0.261642	-0.364265	-0.373199	-0.285498	0.0253302	-0.0250741	0.155123	0.0344463	0.346826	0.204111	0.0468676	-0.214103	0.220246	-0.0751117	-0.473742	0.181705	0.198269	-0.267659	-0.186417	-0.160909	0.0407997	0.117663	0.153801	0.232247	0.289039	0.105312	-0.00243244	-0.323936	-0.419369	0.109761	-0.116887	-0.213131	-0.197498	-0.0879794	-0.236571	-0.318717	-0.219611	-0.260794	-0.716776	-0.489251	-0.339725	-0.401504	-0.295281	0.399041	-0.195978	0.077845	0.116634	0.100032	-0.0597123	-0.340442	0.167757	0.0207489	0.167541	0.153624	0.0385246	-0.148625	-0.30276	-0.437379	-0.394399	-0.330511	0.00250624	-0.216356	-0.0926439	-0.228834	-0.394429	-0.587465	-0.219816	-0.216572	-0.473647	-0.198844	-0.533486	-0.514886	-0.539193	-0.62629	-0.334848	-0.43289	-0.27575	-0.461621	-0.484822	-0.501058	-0.184185	-0.00914722	0.354606	0.280662	0.189043	0.344232	0.329493	0.0424779	0.088062	0.487899	0.331908	0.269094	0.406387	0.236856	0.099167	-0.117167	0.0128854	-0.155774	-0.0432371	0.0970331	-0.0365449	-0.239226	-0.273055	-0.504064	-0.194765	-0.0464478	0.178878	0.00899876	-0.169888	-0.160802	0.0812223	-0.3745	-0.179046	0.107799	0.169267	-0.058085	0.276935	0.075021	-0.216099	0.136826	-0.186344	0.0606068	0.131658	-0.0999072	-0.0696957	-0.0752923	-0.0744124	-0.309567	-0.471226	-0.176545	-0.108338	-0.258861	-0.257403	0.0224072	-0.277587	-0.335505	0.209439	0.0640125	-0.367637	-0.251503	-0.231157	-0.301108	-0.176797	-0.210401	-0.638759	-0.182036	-0.505189	0.203538	-0.0799246	0.00033994	-0.0240046	0.0570125	-0.29168	-0.245392	-0.141097	-0.189227	-0.237384	-0.308678	-0.171609	-0.398775	-0.266932	-0.490568	-0.135224	-0.211683	-0.280867	-0.175957	-0.152918	-0.419932	-0.365832	0.0994292	-0.0234679	-0.170572	-0.094228	-0.331228	-0.0369795	-0.164244	-0.0768278	-0.177473	-0.384399	-0.192194	-0.0681743	-0.107439	-0.192528	-0.135966	-0.0923554	-0.134472	-0.236284	-0.0397552	-0.238385	0.0250513	-0.125686	-0.264267	-0.360647	-0.301414	-0.41621	-0.430487	-0.109654	-0.0892856	-0.282334	0.153069	0.308118	-0.270979	-0.236312	-0.229137	-0.0558564	-0.15995	-0.363126	-0.114116	-0.1842	-0.0269002	0.369431	-0.101616	-0.142297	-0.311437	-0.0520454	-0.195626	-0.0254322	-0.1172	-0.340685	-0.0909053	-0.384346	-0.499378	-0.327721	-0.54985	-0.179324	-0.142706	-0.121263	-0.138696	-0.275089	-0.200715	0.0224537	-0.149662	-0.145421	-0.162786	0.0134087	-0.0299249	-0.250053	-0.327193	-0.164912	-0.568984	-0.307019	-0.214577	-0.159189	-0.41202	-0.396731	-0.249914	-0.334338	-0.209492	-0.545082	-0.340726	-0.314004	-0.210661	-0.408733	-0.480211	-0.31493	-0.319433	-0.063333	-0.0440038	-0.258643	-0.187266	-0.574072	-0.478363	-0.314857	-0.327998	-0.23942	-0.220416	-0.291595	-0.247958	-0.195105	-0.15061	-0.144655	-0.325155	-0.271093	-0.261909	-0.307897	-0.22284	-0.275095	-0.24481	-0.267046	-0.0848792	-0.278417	-0.293993	-0.28353	0.0424938	-0.267545	-0.159024	-0.427785	-0.237286	0.00598002	-0.391948	-0.281004	-0.0778249	-0.0709453	-0.266976
ATRX	P46100-4;P46100;A0A096LNL9;P46100-6;A0A096LNW1;A0A087WWG0	34;34;34;34;34;34	HDFLAHSSEESEETSSPPRLAMNQNTDKISG	S	-3.32384	-3.02541	-3.29295	-2.40542	-2.77456	-2.84082	-3.56795	-2.69383	-2.70422	-3.49262	-1.91225	-3.11241	-3.63571	-3.50799	-3.2407	-2.78983	-2.88939	0.500229	0.405924	0.222683	0.265469	0.457579	0.559521	0.284252	0.373697	0.224679	0.173607	0.409619	0.0493712	0.00697262	-0.00951217	-0.340703	-0.148911	-0.251897	0.0280365	-0.362531	-0.344235	0.220336	0.0313099	-0.349899	-0.558161	-0.108987	-0.320709	0.125253	0.0710787	0.304923	0.197942	-0.149833	0.17333	-0.0863688	-0.0572551	-0.0209229	-0.311066	0.140508	0.182961	-0.0524862	-0.129107	0.105968	-0.0787592	-0.0180603	-0.12675	-0.418964	-0.301028	-0.503893	-0.286218	0.384611	0.208509	-0.0332653	-0.097798	-0.164625	-0.0956391	-0.0398141	0.478439	0.316338	0.190635	0.345048	0.156278	-0.0355807	-0.181065	0.0182544	0.0719835	-0.221624	-0.145936	-0.596875	-0.0120757	-0.656864	0.109066	0.0639673	-0.0922385	-0.408371	-0.150949	-0.11388	-0.0409777	-0.0279413	-0.0240537	-0.0754739	0.107501	-0.0068838	-0.0463277	0.0725044	-0.014371	-0.0318354	0.338158	0.294676	0.434195	0.503149	0.236407	0.418172	0.530231	0.39749	0.30916	0.381845	0.296855	0.269485	0.317462	0.341176	0.167728	0.414786	0.175124	0.181978	0.291739	0.249905	0.470016	0.274166	0.229945	0.124356	-0.0147162	0.149886	0.365444	0.453707	0.328721	0.232528	0.296515	0.222693	0.279275	0.187197	0.23864	0.258281	0.128402	0.0222224	-0.203173	0.00855793	-0.0137131	0.00881847	0.181154	0.206138	0.244622	0.0851601	-0.0012818	0.0461998	-0.315891	-0.214116	-0.370058	-0.367168	0.37553	0.283977	0.366828	0.235334	0.0381686	0.294714	0.0604263	0.0428036	-0.12007	-0.223822	-0.0784044	0.0145435	-0.241796	-0.198843	-0.0524807	0.224477	-0.086776	-0.481339	0.110518	-0.0684428	-0.413442	-0.443842	-0.517171	-0.552827	-0.520955	-0.200724	-0.333194	-0.399236	-0.295591	-0.323502	-0.441498	-0.630671	-0.571544	-0.481017	-0.444423	-0.621865	-0.378251	-0.409063	-0.336567	0.0758653	-0.326409	-0.244364	-0.00229757	-0.235463	-0.151227	-0.331086	-0.309305	-0.0714826	0.0829349	-0.065716	-0.00643125	0.109119	0.146546	0.116539	0.0789729	0.153287	-0.278401	0.041806	0.104689	-0.477032	-0.021329	-0.591253	-0.374335	-0.522598	-0.400353	-0.266109	-0.208545	-0.676023	-0.321853	-0.457325	-0.614452	-0.671419	-0.607149	-0.730026	-0.633621	-0.632007	-0.582946	-0.51787	-0.484698	-0.652187	-0.541705	-0.612219	-0.703902	-0.478315	-0.519786	-0.350852	-0.409109	-0.503024	-0.502376	-0.321057	-0.330675	-0.347527	-0.405699	-0.487479	-0.457022	-0.518847	-0.675973	-0.702957	-0.752147	-0.73673	-0.787139	-0.521461	-0.184341	-0.373153	-0.510819	-0.545195	-0.63621	-0.617171	-0.526293	-0.651468	-0.263402	-0.666059	-0.365886	-0.526073	-0.57859	-0.685235	-0.440085	-0.139787	-0.376302	-0.626811	-0.610643	-0.60911	-0.398123	-0.439659	-0.640424	-0.633547	-0.537313	-0.487673	-0.506398	-0.583386	-0.532493	-0.696395	-0.641589	-0.699758	-0.678069	-0.675889	-0.714133	-0.467258	-0.442173	-0.588235	-0.656507	-0.573512	-0.37131	-0.250722	-0.418387	0.128086	-0.66388	-0.590382	-0.719308	-0.585041	-0.696784	-0.0101914	0.238485	-0.449941	-0.594925	-0.23162	-0.0446887	-0.226619	-0.533622	-0.534016	-0.381573	-0.444086
ATRX	P46100-4;P46100;P46100-2;P46100-5;P46100-3	1957;1995;1791;1840;1878	SLKLEESKATSSSNPSSPAPDWYKDFVTDAD	S	-3.59938	-3.53125	-3.60617	-3.20679	-3.2965	-3.42473	-3.5871	-3.46439	-3.7236	-3.36782	-3.52204	-3.63242	-3.37947	-3.44069	-3.87295	-3.64813	-3.14191	0.180657	0.00597326	-0.00239409	-0.416733	-0.0871448	-0.0226501	0.132734	-0.0512354	0.343288	0.259022	0.240152	-0.131341	0.16655	0.325812	0.148192	0.142757	0.204552	0.262088	-0.114034	-0.497095	-0.0239277	0.0667408	-0.347179	0.0337342	-0.295751	-0.103377	0.146855	-0.0219406	0.154255	-0.0570619	-0.00786222	0.433333	-0.0630934	0.155866	0.196548	-0.178775	0.106733	0.145801	-0.0671771	-0.28018	-0.408538	-0.467271	-0.141591	-0.176246	-0.066004	-0.0562345	-0.248349	0.00871867	0.201043	0.0181429	0.110156	0.19235	0.0900147	0.289036	-0.279701	-0.14997	-0.0600543	-0.169928	-0.155923	0.00242954	0.299681	0.0971587	0.122939	0.139164	-0.121748	-0.360439	-0.312893	0.219823	-0.0937863	0.030013	-0.129113	0.206073	0.287155	0.154423	0.10092	0.182123	0.149886	0.115211	0.0787525	0.308754	0.27083	0.327675	0.176446	0.158346	0.152408	0.334002	0.182222	0.265195	0.117799	-0.0689126	0.0277175	-0.145001	0.0694987	-0.0643262	0.158961	0.157746	0.307985	0.0884742	0.14097	0.211572	-0.0636963	-0.00499248	-0.119657	0.267451	0.0393756	-0.152187	-0.357358	0.0392992	-0.426448	-0.292394	-0.233268	0.136923	-0.0483631	-0.194815	-0.214594	-0.0571263	-0.112983	-0.356948	0.00459997	0.0971475	0.258114	0.205181	0.0886407	0.00396746	0.0983625	-0.0106713	-0.0036208	0.0911127	0.0159255	0.0561324	0.00235493	0.0922193	-0.0718894	-0.0853061	0.127203	0.11077	0.0559282	-0.15291	-0.0916169	-0.17087	-0.0387328	-0.0871979	-0.205015	-0.206543	-0.0163686	-0.177467	-0.230927	0.248127	-0.386396	-0.32448	-0.126012	0.031185	0.25637	0.282885	-0.0502112	0.15718	0.19137	-0.00674288	-0.00256746	-0.143975	-0.110869	-0.00202151	-0.0996642	0.13988	0.0168689	-0.155501	-0.408239	-0.124792	-0.102016	-0.270552	-0.333654	-0.00206974	-0.228452	-0.420735	0.184885	-0.177366	-0.292924	-0.313211	0.134887	0.111661	0.0232842	-0.17243	-0.165831	-0.137989	0.261144	-0.148924	0.0782613	0.227161	0.208087	0.349073	0.0193753	0.0525927	0.016261	-0.0863189	0.103209	0.0102943	-0.34827	0.187789	-0.0264344	0.0236243	-0.338327	-0.217916	-0.155637	-0.225323	0.237435	0.120139	-0.221578	0.020809	-0.0785196	-0.204086	-0.263177	-0.0452841	0.0824963	-0.129778	-0.00330666	0.16056	-0.0635364	-0.0801404	-0.141612	0.18378	-0.3391	-0.0137127	0.0600834	-0.13643	-0.27654	0.0272127	-0.392858	-0.201027	-0.435339	-0.0973447	-0.397922	-0.294294	0.0478513	-0.276396	-0.208195	-0.213802	-0.177133	-0.130779	0.064632	0.0929517	-0.0669355	-0.228699	-0.159625	-0.122803	0.0237876	-0.165339	-0.151534	0.306855	-0.00611313	-0.148105	-0.153291	-0.214788	-0.0230106	-0.377524	-0.0850317	-0.0573242	-0.27961	0.0615103	-0.0951892	-0.0315248	-0.0266887	-0.300425	-0.263174	-0.0570456	-0.144788	-0.462876	-0.0857986	0.0438663	-0.0807351	-0.122326	-0.120494	0.0309898	-0.153122	-0.0890723	-0.158543	-0.115659	-0.0756963	-0.102278	-0.157022	-0.398809	-0.277	0.0412057	-0.112992	-0.0531795	0.0423782	-0.0927523	-0.216791	-0.069022	-0.0414425	-0.204649	-0.187327	-0.132968	-0.162382	0.0085631	-0.0280645	-0.188111	-0.20694	0.00648647	-0.130424
ATRX	P46100-4;P46100;P46100-2;P46100-5;P46100-3	558;596;392;441;479	KVTKELYVKLTPVSLSNSPIKGADCQEVPQD	S	-3.4104	-3.05623	-3.34016	-3.44131	-3.11138	-2.97995	-3.33137	-3.45912	-3.49458	-3.40334	-3.60004	-3.63341	-3.78312	-3.59887	-2.94124	-3.0751	-3.06297	0.011581	-0.056823	0.213236	0.0384767	0.231566	0.037282	-0.509448	-0.452465	-0.394824	0.104882	-0.25531	0.389442	-0.0458585	0.229478	0.0406234	-0.0781242	-0.253636	0.184298	0.0133772	-0.346618	0.554861	0.344934	0.0693015	-0.179302	-0.142042	0.319358	-0.0592319	0.19262	0.10564	0.466173	-0.0833548	-0.086633	-0.526117	-0.244327	0.0194397	-0.102783	-0.182711	-0.245851	-0.256201	-0.0509285	-0.184456	-0.0189604	-0.155114	-0.523992	-0.585848	-0.229152	-0.433516	-0.17743	0.35277	-0.176935	-0.10189	-0.0237067	0.15583	0.0211811	0.172069	0.367734	0.112461	0.235424	0.282937	0.0527886	-0.0123087	-0.22828	-0.232776	-0.312659	-0.401878	0.182243	-0.324517	-0.0646024	-0.253747	-0.17158	-0.356016	-0.118134	-0.27283	-0.425657	-0.180928	-0.59554	-0.562752	-0.601982	-0.866406	-0.482263	-0.564046	-0.355899	-0.569452	-0.523299	-0.608975	-0.368435	-0.0882792	0.126447	0.171734	0.283384	0.419071	0.253832	0.0171031	0.192728	0.432421	0.385863	-0.128658	0.440445	0.243629	0.0697887	-0.0652992	-0.0839917	-0.332673	0.0991879	0.0515437	0.189868	-0.360723	-0.0351652	-0.3178	-0.0316697	0.124879	0.101986	0.11262	-0.197468	-0.00883452	0.107694	-0.302249	-0.17569	0.0342509	0.196522	0.161802	0.268101	0.0273337	-0.106816	-0.0354856	-0.140815	0.0453768	-0.0234977	0.0267284	0.062726	-0.149169	-0.0109856	-0.120361	-0.37792	-0.0863454	-0.12275	-0.0437013	-0.109673	-0.13699	-0.0859799	-0.0776756	0.0454022	0.0627393	-0.614567	-0.118921	-0.033289	-0.317508	-0.378982	-0.0889145	-0.626653	-0.316949	-0.417865	0.366262	-0.0426376	-0.042453	0.046499	0.157304	-0.28327	-0.307459	-0.142618	-0.226607	-0.369305	-0.407297	-0.201221	-0.270189	-0.197985	-0.222684	0.0566946	-0.321183	-0.444959	-0.238261	-0.17459	-0.41618	-0.143352	0.153166	-0.00250619	-0.109482	-0.162034	-0.39672	-0.0149155	-0.234228	0.186158	-0.0362339	-0.182499	-0.0012401	0.211101	0.0520921	-0.256651	-0.0907907	-0.402792	-0.0834305	-0.272887	-0.209732	-0.326184	-0.0302817	-0.0529728	-0.326569	-0.573124	-0.444358	-0.244269	-0.506468	-0.0961071	-0.186611	-0.332753	0.280534	0.51304	-0.0655981	0.0173229	0.000383459	-0.0386292	-0.0120642	-0.261408	-0.209347	-0.378685	-0.0979494	0.236405	-0.0419768	-0.266191	-0.117305	-0.00314594	-0.178351	-0.0269661	-0.133262	-0.189872	-0.143283	-0.443826	-0.441094	-0.369016	-0.552239	-0.404723	-0.182643	-0.0318338	-0.285603	-0.15366	-0.211545	0.0614066	-0.259904	-0.141722	0.049531	0.129385	-0.298362	-0.204504	-0.214004	-0.27177	-0.312894	-0.212748	-0.301201	-0.224845	-0.28806	-0.225789	-0.215017	-0.261375	-0.277272	-0.298398	-0.255661	-0.366757	-0.133306	-0.425564	-0.347933	-0.261719	-0.259674	-0.143383	0.00345465	-0.129141	-0.221246	-0.324033	-0.264732	-0.374014	-0.303579	-0.278166	-0.340131	-0.313817	-0.220057	-0.196954	-0.108915	-0.144657	-0.395641	-0.304171	-0.330876	-0.317379	-0.179456	-0.328721	-0.11997	-0.409687	-0.0753302	-0.386042	-0.193528	-0.388233	-0.258122	-0.0560964	-0.169086	-0.395521	-0.0237124	-0.188675	-0.136119	-0.194309	-0.189688	0.0204599	-0.297591
ATRX	P46100-4;P46100;P46100-2;P46100-5;P46100-3;A0A096LNL9;P46100-6;A0A096LNW1	781;819;615;664;702;751;751;790	SKKKRQTQSESSNYDSELEKEIKSMSKIGAA	S	-3.82227	-3.24266	-2.99508	-3.16767	-3.17276	-2.96576	-3.56909	-3.61195	-3.34171	-3.34784	-3.29992	-3.37614	-3.41431	-3.58917	-3.91995	-3.19198	-3.33589	0.0721432	0.277146	0.358553	0.189833	0.151124	0.10506	-0.0738847	-0.155719	0.0282735	0.128116	0.091885	0.26406	0.412276	0.384507	0.0477025	-0.213407	-0.186626	0.167604	-0.22343	-0.36783	-0.0656864	-0.00107755	-0.304632	-0.185833	0.0894667	-0.148481	-0.220202	0.0864419	-0.251338	0.321984	-0.0861124	0.521264	-0.340046	0.236292	0.0129019	0.160535	0.236724	0.0405337	0.0752321	0.200747	0.0419718	-0.00525054	-0.121945	-0.322436	-0.230592	-0.248195	-0.343684	-0.139706	0.178024	-0.151819	0.230521	0.0462696	0.0786181	-0.152187	-0.139661	0.16762	-0.0821937	0.0316565	0.406703	-0.0574119	0.152326	0.125655	0.100585	-0.360239	0.0192165	-0.101353	-0.447424	-0.0366429	-0.195348	0.171132	-0.109731	0.00802423	-0.2201	-0.349198	-0.147504	0.107331	0.143131	0.133848	-0.152131	0.0605435	0.0986215	0.0997162	0.108251	0.0896915	0.118127	0.109029	0.0351609	0.548641	0.428693	0.304676	0.355589	0.0359228	0.0378315	0.345485	0.226931	0.121411	0.281202	0.243621	0.274238	-0.0240268	0.111163	0.175199	0.144986	0.0428134	0.0652939	0.184273	-0.349726	-0.137639	0.0147364	0.318016	0.104276	0.241402	-0.00415682	0.29184	0.228338	0.193802	0.233597	0.137014	0.613521	0.207151	0.621088	0.549156	0.521346	0.403874	0.342111	0.355672	0.436564	0.572737	0.437242	0.522879	0.247848	0.491511	-0.0234658	-0.335754	0.102968	0.126837	-0.0603175	0.152384	-0.0355447	0.154119	0.198798	0.121115	0.0835049	-0.167062	0.32298	0.308771	0.0719648	0.262256	-0.451941	-0.36646	-0.228569	0.0191693	-0.0449152	0.0763728	-0.0927452	-0.021705	-0.0519582	-0.21617	-0.329008	-0.37659	-0.406916	-0.401989	-0.182211	-0.168992	-0.134424	0.124324	-0.237206	-0.0902089	-0.412611	-0.273375	-0.257453	-0.200817	-0.362594	-0.0895605	-0.156771	-0.091506	-0.330703	-0.256908	-0.295961	-0.249124	-0.197054	0.0693398	-0.141503	-0.11355	-0.285502	-0.00146888	0.0919988	0.0996308	0.214428	-0.0837306	-0.430132	-0.284972	-0.205124	-0.212739	-0.267468	-0.307757	-0.428326	0.000569351	-0.399518	-0.418793	-0.487054	-0.202723	-0.234875	-0.235199	-0.0413912	-0.0822764	-0.248729	-0.156996	-0.195441	-0.350696	-0.238574	-0.512934	-0.279927	-0.419939	-0.266862	-0.216077	-0.333798	-0.421921	-0.256286	-0.105766	-0.278828	-0.0545464	0.253142	0.0798659	-0.443182	0.0283626	-0.29709	0.0370128	-0.341071	-0.0149243	-0.223449	-0.172238	-0.234496	-0.266736	-0.513541	-0.224995	-0.356993	-0.285907	0.0589657	-0.265124	-0.0640514	-0.517664	-0.455964	-0.259471	-0.45605	-0.427668	-0.187023	0.086	-0.283515	-0.182338	-0.453195	-0.551684	-0.328497	-0.451531	-0.15519	-0.181609	-0.419061	-0.404982	-0.519012	-0.435143	-0.24179	-0.435209	-0.467877	-0.186457	-0.160616	-0.227357	-0.44543	-0.180012	-0.200868	-0.366384	-0.33011	-0.15196	-0.180204	-0.187339	-0.233167	-0.276287	-0.279596	-0.295301	-0.338359	-0.385183	-0.38541	-0.309633	-0.17821	-0.273655	-0.1596	-0.310851	-0.450122	-0.287455	-0.332417	0.283105	-0.541638	-0.464903	-0.181121	-0.0837708	-0.414768	-0.44085	-0.442283	-0.301934	-0.233978
ATRX	P46100-4;P46100;P46100-2;P46100-5;P46100-3	1491;1529;1325;1374;1412	REKLREVIEIEDASPTKCPITTKLVLDEDEE	T	-3.45609	-3.27957	-3.29098	-3.23701	-3.13907	-3.52358	-3.62294	-3.22491	-2.63587	-3.13926	-3.36759	-3.09343	-3.5202	-3.24222	-3.46344	-3.00666	-3.31758	-0.26989	-0.15268	-0.166288	0.0246488	-0.218184	-0.0168377	-0.18811	-0.214689	0.181745	-0.218263	0.121241	0.0715892	0.0529999	-0.188174	-0.18107	-0.215731	-0.505384	-0.215054	-0.183903	-0.0921797	-0.422334	-0.373124	-0.112622	-0.493833	-0.11653	-0.537566	-0.37201	-0.438736	0.111998	0.449658	-0.116535	-0.277824	0.0896897	-0.294871	-0.27282	-0.105153	-0.202007	0.160312	-0.419895	-0.264107	0.120497	-0.108253	-0.281107	-0.150805	0.0682859	-0.479795	-0.467382	-0.350154	-0.235314	-0.119952	-0.0472187	-0.202145	0.0283735	-0.222212	-0.0612083	-0.106673	-0.177051	-0.36367	0.353327	0.0795495	-0.198435	-0.16838	-0.0398815	0.0458447	-0.421647	-0.0907373	0.0436944	-0.212802	-0.306744	0.100153	0.181331	0.00757709	-0.0279911	0.113911	-0.0330767	0.0018117	-0.0100138	0.00522812	0.157039	0.108205	0.0692806	-0.0783231	0.0368002	0.0239439	0.112215	-0.196126	-0.020539	-0.152798	-0.14721	-0.0960532	-0.172555	-0.0812956	-0.154896	-0.138546	-0.287963	-0.147583	-0.133356	-0.343767	-0.328102	-0.16277	-0.0616723	-0.224456	0.0091358	-0.33804	-0.287603	0.0731204	-0.114101	0.0050919	0.00620336	-0.234517	-0.489607	-0.379477	-0.2201	-0.0574053	0.183924	-0.190116	-0.181009	-0.109329	-0.0106436	-0.260905	-0.134725	-0.236104	0.292488	0.0985989	-0.0319354	0.147686	-0.0574312	0.131818	-0.0403512	-0.0210895	-0.080404	-0.0947071	0.0147517	0.00924088	-0.193305	-0.466055	-0.297531	-0.223881	-0.197219	-0.0756763	-0.192342	-0.491868	-0.210344	-0.082249	0.0395986	0.0361782	-0.292779	-0.103923	0.186745	-0.131213	-0.473821	-0.0852743	-0.0558306	0.578424	-0.156633	-0.195538	0.143405	-0.270621	-0.325073	-0.228892	-0.363591	-0.316458	-0.299235	-0.0908185	0.282252	0.150692	0.198794	-0.0638126	-0.216602	0.185583	0.268941	-0.140184	-0.138071	0.112753	0.130508	0.328658	0.36411	0.0444626	0.15595	0.0247854	0.17999	0.340491	-0.127413	-0.0891011	-0.415331	0.073644	-0.289516	0.0105411	-0.0748372	0.0669795	0.0736024	0.0906615	-0.109759	-0.196581	0.0732486	-0.0273589	-0.181457	-0.217877	-0.212124	-0.167229	-0.206123	-0.354995	-0.0452205	-0.0492423	-0.134518	0.130531	0.109306	-0.0224216	-0.176381	-0.0577937	-0.19532	-0.177642	-0.281235	0.0448013	-0.0679711	-0.215644	-0.351462	-0.329299	-0.118933	-0.339328	-0.0950877	-0.145645	-0.438985	-0.187023	-0.435884	-0.350996	0.0677912	-0.249901	-0.0114174	0.146376	-0.168528	-0.361382	-0.192186	-0.116404	-0.484906	-0.168693	-0.278724	-0.325499	-0.499222	-0.474121	-0.4084	-0.475888	-0.528358	-0.287959	-0.381439	-0.504841	-0.258078	-0.307396	-0.470452	-0.49295	-0.486648	-0.535493	-0.428646	0.134023	-0.0356267	-0.319754	-0.282963	-0.495316	-0.535466	-0.524182	-0.371266	-0.450073	-0.608209	-0.32467	-0.110906	-0.129936	-0.558518	-0.503181	-0.478034	-0.156299	-0.374858	-0.524652	-0.553843	-0.547838	-0.186741	-0.0772087	-0.241563	-0.293311	-0.276764	-0.217897	-0.194003	-0.444825	-0.213496	-0.268721	-0.26942	-0.247492	-0.346639	-0.217865	0.196591	0.155385	-0.436767	-0.525614	-0.299345	-0.360125	-0.0163979	-0.572826	-0.285917	-0.56233	-0.509786
ATRX	P46100-4;P46100;P46100-2;P46100-5;P46100-3	1958;1996;1792;1841;1879	LKLEESKATSSSNPSSPAPDWYKDFVTDADA	S	-3.53559	-3.3975	-3.24435	-3.38755	-3.23425	-3.21556	-3.46954	-3.17805	-3.68581	-3.56009	-3.26305	-3.31715	-3.56614	-3.36569	-4.08312	-3.25445	-3.18069	0.433635	0.339148	0.623198	0.156894	0.226831	0.0127379	0.129238	0.126165	0.121221	0.296247	0.336009	0.147867	0.131116	0.150634	-0.183017	-0.146322	0.146382	0.270976	-0.258817	-0.241232	0.289554	0.339803	-0.172161	-0.271779	-0.0511438	0.21118	0.192355	0.167947	0.00794219	0.0533088	0.0882548	0.62986	-0.101111	0.153378	0.0460323	-0.237129	0.151381	0.150549	-0.207686	-0.105768	-0.017462	-0.10203	-0.107454	-0.128273	-0.0875109	-0.0559192	-0.211215	-0.180573	0.454763	0.410162	0.229745	0.132241	0.250841	0.317946	-0.032597	-0.017982	0.103707	0.151774	0.403298	0.327821	0.216529	-0.000983114	0.145636	0.121906	-0.1227	0.076852	-0.537529	0.33914	-0.361505	0.457211	0.117821	0.255303	0.112029	0.0950275	0.168402	0.10473	0.122392	0.134782	0.0367397	0.0192481	0.00945797	0.313448	0.119867	0.117333	0.0878426	0.310516	0.368094	0.42406	0.423416	0.404266	0.378839	0.274687	0.253898	0.421054	0.441429	0.386508	0.309789	0.343707	0.451284	0.34208	0.0767762	0.257264	0.213619	0.432912	0.148657	0.274346	-0.115171	0.373175	-0.109136	0.196459	0.00961409	0.368227	0.407616	0.0366446	0.398801	0.287045	0.227328	0.0881149	0.466854	0.0831876	0.482512	0.227585	0.0524257	0.0362366	-0.0926449	0.0761005	0.137931	0.208746	0.174145	0.270221	0.0411533	0.277246	0.271728	0.203658	0.23252	0.015048	0.155466	0.356982	0.222189	0.00827664	0.135421	0.122769	0.179353	-0.12553	0.14962	0.168102	-0.206192	0.0448465	-0.181928	-0.223317	-0.169809	0.403196	0.405695	0.236686	-0.367583	0.379865	-0.167359	-0.336827	-0.440917	-0.423558	-0.491731	-0.486096	-0.216922	-0.0445395	-0.120046	-0.134171	-0.260905	-0.23214	-0.503977	-0.620605	-0.519818	-0.405537	-0.442665	-0.122443	0.214532	0.0430398	-0.089134	-0.126486	0.040834	0.243237	0.0763082	0.000356899	-0.200009	-0.014853	0.238952	0.303155	0.13282	0.474946	0.548446	0.228665	-0.0240052	-0.0655218	-0.163073	-0.00197749	0.027782	0.0294869	-0.208759	-0.0684703	-0.34883	-0.169978	-0.311214	-0.136204	-0.034805	-0.0237832	0.0394697	-0.0013346	0.0819542	0.0417853	0.0656863	-0.249219	-0.317909	-0.153298	-0.125401	-0.227149	-0.0620112	-0.276355	-0.0847812	-0.537911	-0.15755	-0.10011	-0.235857	-0.0221433	-0.0219806	-0.133429	-0.440741	-0.0806722	-0.14694	0.0206648	-0.311084	0.112628	-0.167717	-0.0999929	-0.230905	-0.326815	-0.563471	-0.446156	-0.294647	-0.253772	-0.0999594	0.129096	-0.285243	-0.478704	-0.394618	-0.478529	-0.143279	-0.400486	-0.392988	0.162757	-0.210759	-0.315317	-0.432627	-0.46035	-0.394802	-0.249321	0.139659	-0.25029	-0.540003	-0.333494	-0.308982	-0.307113	0.0811885	-0.337068	-0.518853	0.0205313	0.112089	-0.0930438	-0.261777	-0.236834	-0.218288	-0.295986	-0.321917	-0.154005	-0.269302	-0.229083	-0.365865	-0.342258	-0.332782	-0.403909	-0.413948	-0.308892	-0.0984559	-0.370633	-0.157804	-0.373725	-0.173818	-0.430767	-0.365762	-0.34178	-0.053519	0.31307	-0.531993	-0.470166	-0.0304995	-0.122759	-0.156381	-0.442987	-0.57667	-0.134777	-0.150634
ATRX	P46100-4;P46100;A0A096LNL9;P46100-6;A0A096LNW1;A0A096LNN3;A0A087WWG0;A0A096LNL7;A0A096LNL6	92;92;92;92;92;37;92;37;32	SRSKRKPSIVTKYVESDDEKPLDDETVNEDA	S	-3.6237	-3.26579	-3.33622	-3.31966	-3.40636	-3.625	-3.48861	-3.1667	-3.68804	-3.3783	-3.42251	-2.63848	-3.65107	-3.53298	-3.41874	-3.55424	-3.30479	0.228901	0.143481	0.111232	0.133858	-0.188129	-0.127771	-0.123675	-0.104857	0.0920352	0.20562	0.10002	-0.343963	-0.284805	0.111106	-0.206019	0.0889033	0.050543	0.360872	0.0604293	-0.163065	-0.109315	0.0929398	-0.0794789	0.0741789	0.0696406	0.0781439	0.108919	-0.110314	0.344261	0.124463	-0.0408099	0.0580356	0.264599	-0.0551966	0.281926	-0.0798097	0.107996	0.192594	-0.0394089	-0.231685	0.0465214	0.119023	-0.0202608	0.0716183	0.106133	0.248986	0.0297731	0.231667	-0.0495021	0.233894	0.0709744	-0.111404	0.143634	0.329571	-0.0747536	-0.29022	-0.143229	-0.139166	0.0182593	0.396645	-0.244172	0.181433	-0.136476	0.242425	-0.0663389	-0.0666243	0.0771783	0.230687	0.168575	0.160923	0.049444	0.240646	0.385524	0.20385	0.231038	0.0551356	0.0412619	0.0766248	0.265513	0.0679015	0.0763211	0.186668	0.129189	0.0800058	0.0714857	0.274519	0.282272	0.048041	-0.0107194	0.106734	-0.028774	0.165153	0.0242497	-0.257461	0.133422	-0.08604	0.309363	-0.0199067	0.0361315	0.262072	0.0949306	0.294953	0.235339	0.140524	-0.043578	-0.0975799	-0.0219515	-0.0240055	-0.0975201	0.00702814	-0.17391	0.165626	0.209738	-0.0376222	-0.0782047	0.195575	-0.032785	0.181822	-0.0350989	0.231297	-0.132943	-0.0910675	-0.159656	-0.0794148	-0.0854129	-0.207669	-0.0213766	-0.0248469	-0.161419	-0.141729	-0.0079929	-0.0648515	0.0337862	0.295921	-0.0751911	-0.00614465	-0.0169161	0.10884	0.0776796	-0.251497	-0.196311	-0.00808574	-0.0306584	-0.106855	-0.172108	-0.0408102	-0.190038	-0.114566	0.045494	-0.183132	-0.114488	0.0991143	0.28633	0.241006	0.115456	0.334905	0.147443	-0.307866	-0.254639	-0.0175539	-0.0497063	-0.121192	-0.096604	0.183706	0.0782855	-0.286298	-0.0562255	0.0364832	0.168759	-0.0730051	0.0110032	0.207989	-0.145922	-0.121068	0.217718	-0.166678	-0.0543815	0.062676	0.135014	-0.180143	0.0376155	0.0379914	-0.0269274	0.243682	0.161875	0.019477	0.0181937	0.273005	0.236888	-0.076496	0.045038	0.0917124	-0.271074	-0.0730823	-0.118742	-0.144701	-0.0859446	0.0549791	0.00629391	-0.32454	0.0287771	-0.199847	-0.175533	-0.120663	0.058151	-0.111726	0.0816107	0.188676	0.112498	-0.0738433	0.124006	0.189394	0.156327	0.115828	0.0637152	-0.127386	0.0186057	-0.280992	-0.105122	0.0841266	-0.0728731	-0.200848	-0.0584576	-0.0367162	-0.00540753	-0.0357325	-0.064898	-0.141442	-0.206736	0.0725508	-0.159138	0.0125263	0.0765588	0.0640768	-0.0306908	0.128953	0.0263513	0.0455145	0.0235358	0.0571237	-0.0566963	-0.00685322	-0.0177855	0.206444	0.125777	0.000348563	0.149067	0.0966791	0.053244	-0.0937877	0.0596261	-0.0572403	0.18895	0.0948407	0.427088	0.164332	0.00795811	-0.023204	0.170777	0.0672825	0.196556	-0.0311617	-0.0548897	0.0107697	0.0406736	-0.0536903	0.134887	-0.124099	0.153148	0.160005	0.131446	0.175707	0.127207	0.0747769	-0.0986914	-0.0347045	0.192371	0.117788	0.259712	-0.188122	0.0944247	0.119461	0.00779028	0.0886392	-0.0391085	0.0828205	-0.0477128	0.0250455	0.317656	-0.0665836	-0.0569325	-0.0813126	-0.113944	0.0855306	-0.077119	-0.0321029	0.151896	0.0848836	-0.0543439
ATRX	P46100-4;P46100;P46100-2;P46100-5;P46100-3;A0A096LNL9;P46100-6	1314;1352;1148;1197;1235;1284;1284	RHRLLRHKLTVSDGESGEEKKTKPKEHKEVK	S	-3.31533	-2.9802	-3.13169	-2.79652	-3.09783	-3.35158	-2.94823	-2.7289	-3.19471	-3.2804	-3.37649	-1.64178	-3.55679	-3.4173	-1.35918	-3.32442	-3.48954	0.0385311	0.0264018	-0.110667	0.164085	-0.00283012	0.0646555	-0.221835	-0.220548	-0.104689	-0.00204913	-0.0863988	-0.35138	-0.453778	0.0293641	-0.0469963	0.0762374	0.0339456	0.0547778	0.325198	0.130942	-0.00637012	-0.0591105	0.174136	0.267719	0.298633	-0.0172838	0.0956554	0.0373185	0.249884	0.0869945	0.0254056	-0.309454	0.064882	-0.303382	0.210034	0.00611282	-0.126998	-0.142855	0.16091	-0.161188	0.129214	0.311511	-0.0182107	0.0625965	0.0660424	0.352183	0.196151	0.349762	-0.149579	-0.00582086	-0.033132	-0.109628	-0.126013	-0.0781544	-0.0495995	-0.0310817	0.0734482	0.151878	-0.208232	0.0600955	-0.443246	-0.0794429	-0.319699	-0.00593308	-0.0167563	-0.0747837	0.342828	0.00389299	0.312814	-0.227345	-0.118627	-0.0561703	0.0696277	-0.112949	0.0208202	-0.0893554	-0.104727	-0.0754144	0.023093	-0.0763585	-0.0349878	-0.141237	-0.037184	-0.0588823	-0.0995931	-0.0400069	-0.0598342	-0.149446	-0.14075	-0.0692122	-0.123817	0.154759	-0.0707003	-0.32455	-0.000785922	-0.223707	0.105838	-0.0896908	-0.155268	-0.0722563	0.0626701	0.0968584	0.0572502	-0.167662	-0.0729631	-0.176842	0.156652	-0.313461	-0.0990255	-0.106844	-0.0739434	-0.0447369	-0.019197	-0.102328	-0.343413	0.0184871	-0.200892	0.146892	-0.334096	0.124687	-0.479438	-0.234594	-0.345228	-0.281743	-0.20096	-0.393594	-0.185525	-0.222703	-0.362281	-0.409067	-0.192604	-0.373463	-0.22333	-0.069891	-0.20261	-0.086184	-0.145728	-0.0455701	0.0593649	-0.192545	-0.264103	-0.0266718	-0.0606663	-0.0815958	-0.445283	-0.283344	-0.136768	-0.332605	0.0633423	-0.0632901	0.0283771	-0.357734	0.0659657	-0.157138	0.366556	0.0575915	0.277171	-0.0538002	0.0838494	0.303265	0.296311	0.190056	0.0517442	0.259222	0.11153	-0.116362	0.0168915	0.202132	0.367386	0.198561	0.298022	0.435824	0.139461	0.109995	0.0492196	-0.0534401	0.0453521	0.22944	0.00885851	-0.203765	0.0463612	0.0199341	0.203754	0.274149	0.0498458	-0.167234	0.0616889	-0.123988	-0.138561	-0.209135	0.147035	0.135969	-0.0598873	-0.0394607	0.020148	0.0161684	0.141225	-0.0104166	0.222566	-0.0781642	0.295039	0.0551285	0.00467057	-0.00359651	-0.00924376	0.044241	0.0901091	0.133934	0.0503602	0.246707	0.330755	0.192923	0.247093	0.256699	0.196667	0.124698	0.202336	0.123831	0.0107392	0.104836	0.169369	-0.172064	-0.150762	-0.0828894	0.334155	-0.0745708	0.03054	-0.167492	-0.0629446	-0.091163	0.0830885	0.247726	0.226041	0.215576	0.334122	0.395802	0.267464	0.238655	0.0363343	0.0153073	0.15206	0.310826	0.247548	0.411389	0.0504387	0.264139	0.359	-0.014187	0.162612	-0.00681507	0.295697	0.240046	0.344108	0.108511	0.0342955	0.273845	0.378026	0.120981	0.251469	0.25528	0.200934	0.337909	0.372828	0.0108454	-0.0128879	-0.0149627	0.185259	-0.000215581	0.180615	0.312282	0.315594	0.138125	0.258862	0.167856	0.286194	0.240474	0.319066	0.304926	0.467334	0.132152	0.286722	0.322893	0.178932	0.23766	0.118026	0.217038	0.246293	0.137954	0.177856	-0.297203	0.281484	0.227553	0.137817	0.296255	0.0716727	0.276275	0.516962	0.309583	0.108867
ATRX	P46100-4;P46100;P46100-2;P46100-5;P46100-3;A0A096LNL9;P46100-6;A0A096LNW1	851;889;685;734;772;821;821;860	GSSDDAERKQERETFSSAEGTVDKDTTIMEL	S	-3.48267	-2.97021	-0.591925	-2.55693	-2.94763	-1.33552	-2.0274	-3.14434	-3.83253	-3.58895	-3.20158	-1.75923	-3.45175	-3.1186	-0.628454	-2.81648	-2.69242	0.0199715	0.283352	0.388461	0.20093	0.435501	0.203954	-0.164395	-0.239287	-0.389765	0.0476925	-0.118435	0.0365817	-0.0480073	0.388586	0.21357	-0.0321615	0.202175	0.0872083	0.211271	0.108402	0.248022	0.211337	0.174145	0.334288	0.39898	0.254784	0.224238	0.506454	-0.23196	-0.0571301	0.143651	0.18371	-0.338564	-0.126294	0.218824	0.236258	-0.0719086	-0.478275	0.277345	0.0615119	-0.0652495	0.338025	0.0683714	-0.215427	-0.132685	0.304467	0.28335	0.246234	0.239644	-0.0637857	0.277975	0.0843998	-0.0790307	-0.176932	-0.225597	0.0755567	0.11778	0.481877	-0.0637583	-0.169192	-0.24947	-0.0266155	-0.350737	-0.554227	0.235687	0.0702739	0.0562218	0.00123986	0.291153	-0.320671	-0.489214	-0.218192	-0.209493	-0.613723	-0.177973	-0.160074	-0.117284	-0.100349	-0.325217	-0.283488	-0.223488	-0.128659	-0.148703	-0.139047	-0.181064	-0.0934753	-0.166599	0.319054	0.270326	0.174464	0.262874	0.234695	-0.0487236	0.144816	0.367122	0.021215	0.280064	0.340571	0.242804	-0.0479875	-0.0306336	0.244773	0.129705	-0.0575593	0.148502	-0.117439	0.051773	-0.416765	-0.15629	0.275956	0.218781	0.316556	0.042576	0.08002	-0.174203	0.215402	-0.00165549	0.255493	0.242449	0.111874	-0.0381905	0.235191	-0.0872385	-0.0830578	0.0458053	-0.254129	0.217479	0.239738	-0.0432131	-0.0378441	0.0433779	0.110294	-0.169669	-0.249619	0.148607	0.32848	0.0768883	0.120068	0.229619	-0.12437	-0.125833	0.501018	0.253173	-0.0396046	-0.193935	-0.00398561	0.112997	-0.0711319	-0.20186	-0.176353	0.224035	-0.359227	-0.0439238	-0.506503	0.303199	0.0466261	-0.0429038	-0.0546535	0.0444622	0.161261	0.162172	0.0695914	0.047308	0.08177	-0.263894	0.1357	-0.163211	0.21663	0.105487	-0.0506918	0.00670877	0.181611	-0.00273175	0.0762373	-0.0245301	-0.029043	-0.367411	0.182822	-0.288291	-0.181769	-0.0873615	-0.0509101	0.176685	0.199158	-0.0226243	-0.21751	0.201251	-0.111262	-0.0160423	-0.198017	-0.247625	-0.209335	-0.0874349	0.142586	-0.144158	-0.118075	0.161752	-0.0448773	0.0480361	-0.264961	0.165294	0.380683	0.0723493	0.0416968	0.130855	0.0458588	0.0201469	-0.00987173	0.157938	0.2083	0.276411	-0.122355	0.245415	0.0499034	0.126392	0.276029	0.320504	0.0609336	0.0803183	0.344446	0.275756	0.0316052	0.286865	0.0979475	0.326688	0.197641	-0.0939081	0.138237	-0.170701	0.0265236	0.28415	0.480094	0.177509	0.208363	0.211909	0.303711	0.300313	0.346014	0.323208	0.0780934	0.37702	0.186365	0.171817	0.289483	-0.137446	0.182431	0.339298	0.140362	0.237748	0.00765916	0.172676	0.122768	0.275782	-0.360724	-0.230183	0.208686	0.171186	0.0322532	0.0296192	0.154804	0.276901	0.464916	0.372735	0.1327	0.180854	-0.00591483	0.0211223	0.142312	0.252272	0.14177	0.334493	0.269442	0.375445	0.372035	0.319612	0.131181	0.167307	0.195187	0.267256	0.227422	0.188704	0.163612	0.00883511	0.199183	0.258286	0.113249	0.195548	0.116927	-0.183063	-0.122678	0.10727	0.0997506	0.279739	0.39004	-0.28503	0.220783	0.296528	0.391887	0.305642
ATRX	P46100-4;P46100;P46100-2;P46100-5;P46100-3	1489;1527;1323;1372;1410	REREKLREVIEIEDASPTKCPITTKLVLDED	S	-3.67165	-1.68457	-3.23888	-3.43216	-3.11392	-3.61214	-3.61338	-3.37982	-3.02127	-2.82829	-3.63278	-2.02363	-3.33757	-3.50246	-3.41982	-3.27035	-3.33605	-0.0288847	-0.204646	-0.161924	0.107196	-0.641013	-0.555308	-0.400566	-0.334408	0.0203085	0.0200709	-0.402228	-0.200785	-0.126201	-0.107266	-0.244531	-0.0844318	-0.523574	0.184972	-0.094772	-0.322384	-0.380958	-0.183498	-0.175417	-0.126967	-0.144589	-0.0346469	-0.517633	-0.518767	0.240823	0.550885	-0.254209	-0.294205	0.242389	0.0917056	0.200638	0.264261	0.204942	0.477832	-0.111451	0.187747	0.199753	0.142518	-0.030775	0.0344408	0.0354124	-0.133165	-0.300638	0.0776437	-0.519799	-0.231145	-0.219844	-0.293364	0.210092	0.184225	0.241798	-0.284861	-0.230494	-0.462532	0.240606	0.319051	-0.0340971	0.374413	0.118668	0.14609	-0.195357	0.0494435	0.178185	-0.00161333	0.199793	0.268288	0.178474	0.340061	0.370605	0.272803	0.161267	-0.0492358	-0.0495854	-0.0428669	0.0559097	0.00109679	-0.0062135	-0.0299964	-0.0486192	-0.0372404	-0.0240869	-0.0574524	0.14558	-0.184703	-0.28378	0.10117	-0.0964823	-0.0737161	-0.179714	-0.367845	-0.294346	-0.168626	-0.174777	-0.197175	-0.254646	0.104602	0.146144	0.13692	0.0436814	-0.0670337	-0.219344	0.00897377	-0.446804	-0.11407	0.216978	0.123695	-0.129085	-0.140993	-0.0773573	0.0727367	0.119669	0.0539746	-0.0890149	0.0504316	0.0378242	0.205825	0.112168	0.099411	0.292166	0.395294	0.182284	0.229767	0.229045	-0.00825907	0.143407	0.153718	0.179055	0.139288	-0.0271387	0.136833	-0.231384	-0.109962	-0.113332	-0.167848	-0.376969	-0.159754	-0.104151	-0.376157	-0.282472	-0.386496	0.218365	0.259423	-0.119295	-0.091514	0.0442285	-0.370681	-0.473463	0.0256267	0.0921248	0.561746	0.292568	0.02922	0.184539	-0.206398	-0.2437	-0.0632248	-0.0954294	-0.160673	-0.197435	-0.0207576	0.253129	-0.182308	0.146829	0.123239	0.134446	0.174882	0.25498	0.225518	-0.0415252	-0.0108485	0.049257	-0.231274	-0.133875	-0.19209	-0.165843	-0.522394	-0.209521	0.22659	-0.172038	0.0476663	-0.315698	0.155835	-0.202099	-0.0428839	-0.0832283	-0.574149	-0.350743	-0.221619	-0.667125	-0.503163	-0.474722	-0.480236	-0.428331	-0.164694	-0.21636	-0.415132	-0.313751	-0.544742	-0.509638	-0.458379	0.134107	-0.0219738	-0.015726	0.299803	0.0753711	-0.205239	0.295376	0.030722	-0.207064	-0.178935	-0.243723	-0.386113	-0.324068	-0.349652	-0.152408	-0.0478465	-0.237506	-0.207528	0.0718992	0.249088	-0.222556	-0.158863	-0.216249	-0.264882	-0.250819	-0.0291157	-0.40719	-0.305775	-0.1637	0.148442	-0.154914	0.327137	-0.22689	-0.129628	0.157795	-0.197209	-0.313121	-0.207037	-0.222366	0.170943	0.0716461	-0.192581	0.0979907	-0.117225	-0.0486758	0.0665735	-0.145927	-0.207918	0.101281	0.404627	0.43261	0.0367653	0.0512877	-0.223138	-0.0013865	-0.270219	-0.269439	-0.308436	-0.118964	-0.082479	-0.129233	0.0132287	0.0866377	-0.26684	0.101986	0.0934503	-0.0959988	0.0419976	0.0381379	-0.0664759	-0.163777	-0.153217	0.0878626	0.0751455	0.10344	-0.509135	-0.34386	-0.0850302	-0.175783	0.0161569	-0.142731	0.14181	-0.217103	0.0304775	0.139531	0.0708774	-0.205523	-0.172133	-0.336184	-0.281264	-0.179865	-0.207568	-0.00958135	-0.318867	-0.410726
ATRX	P46100-4;P46100;P46100-2;P46100-5;P46100-3;A0A096LNL9;P46100-6	1310;1348;1144;1193;1231;1280;1280	KPRYRHRLLRHKLTVSDGESGEEKKTKPKEH	S	-3.19083	-3.09265	-3.22778	-3.0935	-3.33869	-2.87217	-2.98301	-2.72712	-3.27963	-3.33398	-3.59688	-1.49843	-3.43219	-3.3148	-1.25133	-2.99101	-3.36484	-0.0104738	0.04678	-0.0553915	0.333571	0.054429	0.0766854	-0.303602	-0.275839	-0.0507546	0.0763317	-0.0515472	-0.257569	-0.442766	0.0326687	-0.0178988	-0.00556844	0.134844	0.00594156	0.42519	0.223357	0.0591751	-0.0795079	0.36603	0.286224	0.315991	0.0745279	0.0108961	0.0201106	0.0444636	0.163141	-0.0637428	-0.356195	-0.170905	-0.357119	0.0480533	0.0449175	-0.252091	-0.284066	0.0583638	-0.120581	0.0731345	0.327383	0.0501314	0.116622	0.083765	0.434942	0.305055	0.404442	-0.143847	0.0202583	-0.00550591	-0.103565	-0.115247	-0.116107	-0.0077043	0.0301325	0.0341969	0.180073	-0.19844	-0.0168213	-0.445918	-0.0378677	-0.336928	-0.0508456	0.00888095	0.0527113	0.389418	-0.00835026	0.365073	-0.257351	-0.122615	0.0143965	-0.0121893	-0.132256	0.0564146	0.0115042	-0.00264379	0.019765	0.00251887	-0.00897061	0.030683	-0.117673	0.0593152	0.0580387	-0.0112199	-0.172251	-0.146844	-0.198302	-0.195294	-0.0224538	-0.141496	0.0591329	-0.181147	-0.318198	-0.0436843	-0.260397	0.0458384	-0.125542	-0.162685	-0.110904	0.0433873	0.050889	0.0545928	-0.155228	-0.0394021	-0.11994	0.163253	-0.258538	-0.119639	-0.0343629	-0.0491821	-0.0978915	-0.0530873	-0.100299	-0.311624	0.0261901	-0.187313	0.149916	-0.371197	0.0648411	-0.436275	-0.247679	-0.319646	-0.202877	-0.232417	-0.374879	-0.112993	-0.172856	-0.289789	-0.328409	-0.191634	-0.299476	-0.12407	-0.00400447	-0.0456622	0.0358753	0.0370388	0.0102208	0.0787733	-0.0966072	-0.190122	-0.0808813	0.00907604	-0.131775	-0.373075	-0.162454	-0.0691903	-0.321404	0.0500278	0.0111234	0.0526692	-0.369731	0.013015	-0.235454	0.366529	-0.0268281	0.273389	0.0320226	0.124639	0.373778	0.349975	0.208414	0.106615	0.333688	0.193855	-0.0873961	0.169343	0.35806	0.386475	0.178387	0.34397	0.415387	0.231042	0.213199	0.0816054	0.0699092	0.0137057	0.391695	0.139301	-0.0649084	0.190381	0.20962	0.347628	0.392923	0.149171	-0.0972266	0.217615	-0.0507435	-0.0455685	-0.251531	0.201196	0.174908	0.000772769	0.0866705	0.12366	0.184802	0.2182	-0.0369305	0.25733	0.0515671	0.364964	0.2125	0.111929	0.14367	0.0920611	0.161682	0.201251	0.205223	0.166721	0.346708	0.365	0.316591	0.27916	0.27982	0.250331	0.165703	0.30042	0.154967	0.0498113	0.198622	0.227513	-0.138511	-0.106889	0.0404535	0.406457	-0.0151489	0.136745	-0.16703	0.00936681	-0.0866111	0.2019	0.402711	0.296358	0.326169	0.380733	0.395438	0.336879	0.340505	0.180107	-0.0901902	0.121345	0.299451	0.283581	0.42262	0.127238	0.302725	0.381092	-0.0504983	0.276282	0.0415486	0.306924	0.287198	0.346177	0.130383	0.0277979	0.146682	0.33582	0.160643	0.296016	0.240863	0.285262	0.360685	0.405415	0.112401	0.0363497	0.125644	0.240531	0.0581755	0.214162	0.288776	0.342094	0.158695	0.279126	0.212647	0.396434	0.380638	0.392318	0.379491	0.517446	0.239197	0.392362	0.356218	0.225839	0.266788	0.220351	0.226947	0.311053	0.163082	-0.0342627	-0.180901	0.291431	0.282415	0.329221	0.202761	0.232995	0.334391	0.533647	0.317661	0.200694
ATRX	P46100-4;P46100;P46100-2;P46100-5;P46100-3;A0A096LNL9;P46100-6;A0A096LNW1	639;677;473;522;560;609;609;648	TPLRRPTETNPVTSNSDEECNETVKEKQKLS	S	-3.67346	-2.86214	-3.14336	-2.65502	-3.19335	-1.63762	-2.80059	-1.68161	-0.578959	-2.63799	-3.4816	-1.30887	-3.52332	-3.30791	-2.04866	-2.54917	-3.44562	-0.153349	0.124415	-0.216548	0.346704	0.00179302	0.258698	-0.391993	-0.388887	0.247869	0.0136294	0.0992689	-0.0922844	-0.233415	0.0832791	-0.239363	-0.237067	-0.22006	-0.0978487	0.196628	0.345029	-0.128968	-0.353371	0.514571	-0.0371444	0.321768	-0.405027	-0.136586	0.0784779	-0.0206316	0.449226	-0.216264	-0.323615	-0.312695	-0.0891259	-0.0728829	0.0780174	-0.02037	-0.194431	-0.111007	-0.165693	0.106246	0.26328	0.0798377	0.264376	0.289155	0.295927	0.00266299	0.290893	-0.240165	0.0234635	0.227865	-0.156475	-0.320868	-0.243843	0.117586	0.218635	0.0495259	0.112978	0.192321	-0.227192	-0.205096	0.0383468	0.0690066	-0.0124165	-0.032579	0.0959042	0.182065	0.0405565	0.0730724	0.0646496	0.0559586	0.164651	-0.0888304	-0.0572031	0.0434591	0.238044	0.227103	0.217449	0.0256006	0.200633	0.223368	-0.02959	0.290519	0.279528	0.271093	-0.012518	-0.0844507	-0.162429	-0.0203805	-0.0987284	-0.0370107	-0.105937	-0.117642	-0.0818432	-0.242072	-0.271774	-0.0491003	-0.20766	-0.168107	-0.158811	0.266281	-0.0515011	0.198802	-0.0833294	0.0319624	0.149413	0.28106	-0.00647981	0.0109863	-0.198413	-0.104353	-0.16533	-0.16318	0.106796	-0.0349839	0.00904931	-0.037699	0.237285	-0.348095	0.0963891	-0.351144	-0.234872	-0.103713	-0.0108728	-0.304447	-0.256321	-0.0835896	0.0927057	-0.173708	-0.23626	-0.215884	-0.221596	0.00690653	-0.0173947	-0.0907765	-0.35919	-0.122151	0.212599	0.106243	0.0963148	-0.00199313	-0.389699	0.0448985	0.0508666	-0.26833	-0.170361	-0.162008	-0.255814	0.0568209	0.1645	-0.41883	-0.204371	-0.0846484	0.0338032	0.167567	-0.0356342	0.311608	-0.268952	-0.222176	-0.109074	-0.164668	-0.18826	-0.308859	0.231357	0.396348	0.261278	0.408359	0.218615	-0.0388207	0.2388	0.437595	0.304281	0.00945478	0.405629	0.120573	0.328917	0.189257	0.027398	0.0645098	0.0641274	0.3622	0.443296	0.317839	0.513779	-0.205107	-0.0183441	0.0278908	0.0804308	-0.0230691	0.00311552	0.157808	0.259653	0.0794922	0.210322	0.199105	0.332522	0.189589	0.0176425	-0.000989333	0.109672	0.243588	0.204715	0.210848	0.316274	-0.276999	0.271717	0.164802	0.263188	0.209137	0.28729	0.182637	-0.0623138	0.0587483	0.18066	0.0924856	-0.0981582	-0.0269783	-0.224626	0.121795	-0.0222581	-0.0646389	-0.430718	-0.310248	0.0324947	-0.066841	-0.156257	0.346662	-0.128994	0.0838241	-0.103463	0.183693	0.124042	0.150343	0.243279	-0.0606061	0.167015	0.0558938	0.0283021	-0.138424	-0.322799	-0.10191	-0.135065	-0.0781194	-0.027264	0.0457167	-0.054568	0.161307	0.0501964	0.118966	-0.252084	-0.0724025	-0.189097	-0.0815251	0.181124	0.0087499	-0.00770554	0.123297	-0.156977	-0.0796671	-0.0182953	0.211445	-0.136311	-0.26371	0.0918989	0.0417038	0.169037	-0.169067	-0.204113	0.00121014	0.223583	0.0669191	-0.100178	-0.0823985	-0.0641666	0.354049	0.176892	0.0742051	0.0215384	0.130875	0.301552	0.289801	-0.0966518	0.330766	-0.0696721	0.0326139	-0.141983	-0.0829721	-0.165142	-0.355242	0.202529	-0.14805	-0.176933	0.273248	0.15239	0.396298	-0.0739638	0.0787734	0.0524153	-0.0320673
ATRX	A0A096LP59;P46100-4;P46100;P46100-2;P46100-5;P46100-3;A0A096LNL9;P46100-6	23;1023;1061;857;906;944;993;993	SKKIRDKTSKKKDELSDYAEKSTGKGDSCDS	S	-2.11472	-1.30711	-0.261271	-1.79025	-2.74917	-0.419725	-1.98871	-0.998064	-1.92041	-1.77525	-3.30055	0.028122	-2.93287	-3.30112	-0.307685	-3.2613	-3.1833	-0.110445	0.269195	-0.0445748	0.127585	0.098052	0.0891792	-0.443301	-0.438692	-0.153806	-0.0423556	-0.249186	-0.350409	-0.350357	0.15442	-0.163738	-0.292731	-0.00099388	0.0790638	0.0847826	0.326198	-0.0813389	-0.204087	0.371431	0.150329	0.430935	-0.000294903	0.0453631	0.356225	0.0594202	0.230583	0.16778	-0.0804946	-0.156085	0.0349207	0.399209	0.44219	0.291686	-0.126576	0.374164	0.1384	0.139894	0.414861	0.235011	0.145107	0.256544	0.47209	0.259649	0.474261	-0.140201	-0.0498736	0.385673	0.0176058	-0.316654	-0.130135	-0.164643	-0.0543028	0.110133	0.300743	0.0135084	-0.192677	-0.200325	0.151291	-0.175688	-0.250102	0.221815	0.115696	0.128811	0.202806	0.313803	-0.0386537	-0.302547	0.185407	0.101433	-0.236785	-0.0375717	0.00461836	0.027717	0.00445272	-0.171995	-0.154496	-0.0600451	-0.0989644	0.0449117	0.01095	-0.0211903	0.169986	-0.0055726	0.15402	0.260939	0.132015	0.278845	0.135469	0.00978687	0.0114544	0.0265545	-0.116684	0.293184	0.0919317	0.0790204	0.165411	0.340991	0.399832	0.445431	0.0656905	0.250869	0.0217327	0.18981	-0.254925	0.0297319	0.0930062	0.278248	0.233802	0.0245053	0.308924	-0.054343	0.387485	0.154918	0.492362	-0.160044	0.390728	-0.305389	0.0444079	-0.176265	0.00998934	-0.0303837	-0.299976	0.293936	0.231101	-0.0862711	-0.218577	0.0204524	0.0217831	-0.0330713	-0.00404639	-0.0738818	0.0748043	0.0161891	0.279806	0.325591	-0.136717	-0.203342	0.12073	0.261544	0.0723709	-0.256883	-0.144746	0.0850408	-0.0884662	-0.136192	0.0515997	-0.173675	-0.167534	-0.157385	-0.223519	0.356672	0.0258094	-0.129728	-0.322795	-0.218304	-0.159235	-0.099957	-0.122877	-0.270863	0.147164	0.0884621	0.138911	0.0618666	-0.00414874	0.0432808	0.0859763	0.16063	0.377903	-0.132335	0.209432	0.085376	0.09385	-0.245532	-0.103068	-0.260655	-0.135176	0.167281	-0.00839099	0.0882018	0.3282	-0.259243	-0.24052	-0.0970683	0.0669827	-0.102985	-0.168795	-0.3633	-0.289121	-0.230297	0.193408	-0.222731	-0.0816399	0.209911	0.0173119	0.000603423	-0.168446	0.293526	0.259637	0.104351	0.176517	-0.106466	0.188562	0.0967108	0.336227	0.437033	0.387734	0.583555	-0.0833356	0.254221	0.215771	0.129946	0.0450267	0.206528	-0.073773	0.196887	0.323162	0.0599891	-0.187725	0.246276	0.285862	0.343024	0.200247	0.260593	0.253251	0.000133581	0.121319	0.323457	0.403674	0.404067	0.464943	0.262	0.547371	0.370896	0.378585	0.272085	0.0967158	0.354625	0.0807111	0.142005	0.279851	0.182927	0.140181	0.46835	0.328101	0.365447	0.0548303	0.173242	0.118772	0.357635	0.119003	0.132472	0.250303	0.321627	0.0330687	0.197644	0.205856	0.378293	0.292032	0.187252	0.445679	0.354931	0.259155	0.192939	0.131831	0.520088	0.528399	0.495318	0.45211	0.483374	0.480691	0.231008	0.0116993	0.139653	0.113058	0.229777	0.232647	0.305121	0.138871	0.0611523	0.107508	0.0658118	0.0522341	-0.00150945	-0.0160925	-0.231483	0.0424961	0.141563	0.0289285	0.0922884	0.451749	-0.0269981	0.197673	0.19195	0.36322	0.189759
ATRX	P46100-4;P46100;P46100-2;P46100-5;P46100-3	560;598;394;443;481	TKELYVKLTPVSLSNSPIKGADCQEVPQDKD	S	-2.21036	-1.30878	-2.05682	-2.9586	-3.04555	-1.47192	-3.08081	-1.60373	-0.236312	-1.03146	-3.45865	0.774052	-2.17366	-2.86349	-3.20301	-2.57403	-2.66483	-0.276995	-0.0542128	-0.300019	0.233004	-0.443716	-0.188499	-0.481395	-0.379594	0.294009	-0.0488126	-0.0806828	-0.211975	-0.0681096	-0.063401	-0.227909	-0.265191	-0.257139	0.0280379	-0.0732	0.24281	-0.506747	-0.497198	0.306322	-0.0993056	0.0212004	-0.232827	-0.402419	-0.320288	-0.0974234	0.452616	-0.22095	-0.298264	-0.0698678	0.106907	-0.00680202	0.39142	0.141689	0.175605	-0.0843062	0.0660822	0.0575232	0.0685654	0.0987118	0.303157	0.443722	0.171462	0.0466279	0.255962	-0.557798	-0.067921	0.176987	-0.192916	-0.112512	-0.055585	0.0380035	-0.243388	-0.244452	-0.33856	0.143641	-0.114054	-0.176092	0.349191	0.070558	0.0841596	0.0807545	0.159201	0.257976	0.0931709	0.198187	0.19356	0.0789503	0.438824	0.23048	0.268943	0.133579	0.341456	0.326769	0.312696	0.235422	0.277571	0.297745	0.0484659	0.374635	0.343829	0.374041	0.0865969	0.00203873	-0.209994	-0.204504	-0.0954317	-0.196477	-0.332752	-0.331698	-0.29512	-0.491447	-0.409015	-0.0344435	-0.373112	-0.277621	0.0066501	0.195389	0.0408435	0.333313	-0.0560252	-0.0719449	-0.00849245	-0.00217319	0.0343173	0.153768	-0.0243732	-0.0658582	-0.205234	-0.232806	0.23463	0.0851809	0.0486634	0.0433725	0.245337	-0.205585	0.191428	-0.125588	-0.126211	0.231029	0.423428	0.082994	0.164156	0.254918	0.23866	0.0932524	0.0348756	0.137887	0.127836	0.0975811	0.295629	-0.0305938	-0.0726067	0.0820932	0.0994397	-0.0165585	-0.0184385	-0.0900081	-0.4148	-0.0695053	0.0426959	0.143325	0.177516	0.0912964	0.117301	0.00426848	0.218227	-0.428157	0.149262	-0.286121	0.29516	0.151738	-0.161608	-0.0032953	-0.271281	-0.330827	-0.223529	-0.213359	-0.23053	-0.296167	0.1175	0.432006	0.159453	0.513089	0.133248	0.0454875	0.29079	0.447618	0.214488	0.0452197	0.211848	0.151758	0.230957	-0.0517863	-0.00203182	0.162036	-0.0721596	0.368831	0.385662	0.0546169	0.339394	-0.346495	0.0188264	-0.151675	0.237194	0.0144471	-0.119645	-0.165078	-0.0429679	-0.228301	0.138325	-0.101695	0.0412818	0.0904709	0.0579282	-0.0506165	-0.0676429	0.164368	0.0120931	0.0560794	0.218225	-0.0593944	0.136602	0.158717	0.406708	0.371476	0.21657	0.353271	0.11155	0.0386004	0.214291	-0.000264393	-0.233082	-0.10062	-0.309572	0.0934357	0.120364	-0.115274	-0.252071	0.102697	0.443083	0.0287502	0.116131	0.416361	0.0334752	0.246512	0.171527	0.134679	0.0148368	0.212836	0.395259	-0.0353357	0.316182	0.126105	0.138646	0.139838	-0.361748	-0.0299259	-0.182636	-0.0829732	0.116885	0.287195	-0.0668222	0.224093	0.100315	0.248274	0.0220772	-0.0377623	-0.0779128	0.0872245	0.445238	0.401618	-0.0383717	0.108281	-0.0415038	0.0977245	-0.120845	0.136889	-0.206569	-0.21483	0.296583	0.196367	0.365508	0.0836431	-0.00817887	0.33087	0.313889	0.198166	0.242165	0.165369	0.182936	0.0937573	0.0280171	0.184195	0.100604	0.165693	0.0942382	0.0585531	-0.0102161	-0.0335818	0.0356198	-0.0098398	0.0375585	-0.153357	-0.0289437	-0.263215	0.259748	-0.105099	-0.0863639	-0.0534059	-0.122532	0.260813	-0.0556528	-0.0304536	-0.13715	-0.0831271
ATXN2	H0YH87;V9GY86;Q99700-2;Q99700-4;Q99700;F8WB06;F8VQP2;Q99700-5	651;570;730;730;730;465;465;441	IPTEAVAMPIPAASPTPASPASNRAVTPSSE	T	-3.71418	-3.36474	-3.06844	-3.33163	-3.21993	-3.53036	-3.10754	-3.54209	-3.79465	-3.50826	-3.3962	-3.52737	-3.51057	-3.66827	-3.41452	-3.56351	-3.07495	0.142544	-0.0304786	0.314207	-0.302472	0.0488757	-0.103287	-0.0646854	-0.12565	-0.469733	-0.0198787	-0.128558	0.225589	0.178021	0.44156	0.144983	0.370053	-0.0318597	0.513064	-0.123837	-0.371357	0.36849	0.627218	-0.351048	0.227046	-0.0942536	0.265543	0.392099	0.364005	0.127971	-0.351346	0.188231	0.426892	0.107241	0.110963	0.287528	-0.187067	0.0794714	-0.17382	0.0388048	-0.235489	-0.330577	-0.153126	-0.2331	-0.519648	-0.449163	-0.0963546	-0.236508	-0.206572	0.36973	-0.0866889	-0.0540435	-0.0652985	0.160782	0.301338	-0.00570539	-0.104967	-0.100042	0.0861824	-0.0136179	0.179345	0.0287762	-0.094053	-0.136604	-0.295144	-0.0657082	-0.147775	-0.395285	-0.00132267	-0.0858455	-0.100118	-0.414264	-0.338683	0.0358798	-0.391192	-0.212624	-0.484463	-0.483176	-0.460727	-0.409364	-0.430806	-0.458596	-0.121614	-0.477911	-0.498374	-0.485474	0.119553	0.052693	0.256252	0.212336	0.0204274	0.208618	0.159367	0.0802309	0.122747	0.535854	0.21374	0.146229	0.429035	0.30143	0.0306735	-0.319901	0.0114058	-0.30917	0.076077	-0.113908	-0.293814	-0.3207	-0.234361	-0.329859	-0.0119237	-0.00644048	0.297892	0.0756466	-0.258141	-0.216162	-0.052272	-0.184317	-0.227502	0.409513	0.329515	0.183525	0.287062	-0.0619976	-0.231841	0.0941323	-0.15745	-0.141038	-0.052327	-0.169513	-0.0357047	-0.0893385	-0.0161359	-0.319663	-0.231995	-0.202114	0.0606693	-0.275385	-0.113825	-0.17139	-0.402977	-0.194764	0.514017	-0.105896	-0.238269	-0.193681	-0.133501	-0.166027	-0.111937	-0.207947	-0.491729	0.0566707	-0.0359907	0.374826	-0.082441	-0.0683456	0.458953	0.0820591	-0.128669	-0.118474	-0.052051	-0.000406739	-0.129776	-0.0777083	-0.25805	-0.568271	-0.154792	-0.491092	-0.115933	-0.0889461	-0.302402	-0.406699	-0.130199	-0.284775	-0.418039	0.130838	-0.341763	-0.227355	-0.297237	-0.457687	-0.363842	-0.483534	-0.385326	-0.20377	-0.159558	0.0979792	-0.0650792	-0.0892149	-0.172133	-0.0335849	-0.0789887	-0.165472	-0.181639	-0.191279	-0.199477	-0.286665	-0.453088	-0.178386	-0.179752	-0.175201	-0.449274	-0.294349	-0.0984805	-0.244602	-0.438248	0.215868	-0.130484	-0.183051	-0.141565	-0.0912329	-0.271406	-0.149886	-0.25011	0.0734189	-0.17336	-0.0586384	0.325312	0.0954852	-0.171217	-0.0197262	0.114128	-0.0966563	0.035289	0.0854369	-0.321687	-0.204615	-0.0904253	-0.516445	-0.0180494	-0.460731	-0.240592	-0.160667	-0.11615	-0.303727	-0.270784	-0.0686953	-0.032863	-0.114999	-0.0979073	-0.00855272	0.429373	0.0934263	0.064611	0.00174736	-0.0267333	-0.175647	-0.0263297	-0.107965	0.0858253	-0.143843	-0.140413	0.0212018	-0.141758	-0.0139806	-0.40618	0.0145406	0.181133	-0.00126921	-0.105614	-0.0915595	0.065738	0.021513	0.16202	0.158114	-0.26279	-0.174111	-0.404505	-0.131478	-0.141496	-0.0129095	-0.159118	-0.0811435	0.10765	0.129893	0.135328	-0.196784	-0.349599	-0.192599	-0.115987	-0.0974658	-0.216329	-0.277719	-0.111946	-0.171901	-0.0816112	-0.0410029	-0.0581085	-0.099624	-0.0843235	0.233521	-0.331009	-0.169688	-0.106997	-0.260236	0.122275	-0.566323	-0.0721987	-0.0557289	0.214058	-0.0703532
ATXN2	H0YH87;V9GY86;Q99700-2;Q99700-4;Q99700;F8WB06;F8VQP2;Q99700-5	596;515;675;675;675;410;410;386	TPPVARTSPSGGTWSSVVSGVPRLSPKTHRP	S	-3.64098	-3.54036	-3.30914	-3.15247	-3.47745	-3.48923	-3.673	-3.34077	-3.1994	-3.5611	-3.49979	-3.7425	-3.3357	-3.50995	-3.55688	-3.60159	-3.35311	-0.146928	0.0691302	-0.221581	-0.418424	0.107554	0.157398	0.0828241	-0.179024	0.175006	-0.335188	-0.0141822	-0.299359	-0.100898	-0.0848864	-0.237616	-0.358749	-0.286326	-0.340408	-0.336986	-0.0486543	-0.285969	-0.426477	-0.20396	-0.321233	-0.0426473	-0.828075	-0.00401063	0.077941	0.0495628	-0.131276	0.248722	-0.048097	0.00776724	-0.184469	0.0497533	0.0802171	0.0312252	-0.110976	-0.0153353	-0.327422	-0.246295	-0.197404	0.0402556	-0.139268	-0.0246652	-0.243824	-0.37749	-0.208849	-0.0918222	-0.340222	0.0612949	-0.175719	-0.634411	-0.322625	-0.413194	-0.202975	0.128088	-0.0240618	-0.0773328	-0.390567	0.120757	-0.136445	0.00735798	-0.344798	-0.243396	-0.440671	-0.289083	-0.190079	-0.252144	-0.213122	-0.344773	-0.107515	-0.071014	-0.280175	-0.288174	0.0775917	0.038551	0.0157695	0.0460101	0.156769	0.124751	-0.106843	0.0814727	0.0326048	0.0817423	0.1335	-0.0849518	0.134523	0.21522	-0.242472	0.127146	-0.0350164	0.018592	-0.0635726	-0.174173	-0.0922504	0.11551	-0.187297	-0.212234	-0.072827	0.132733	-0.0208267	0.0418213	-0.162811	0.0533006	-0.0448637	0.0247335	-0.360883	-0.110026	-0.398701	-0.345976	-0.0559488	-0.314403	0.127081	-0.0691404	-0.0689615	0.0318849	-0.117058	-0.0622463	-0.0337867	-0.246795	-0.153768	-0.0215828	-0.260284	-0.0154236	-0.28616	0.0742109	0.219202	-0.137044	-0.172014	-0.108069	-0.128663	-0.160191	-0.313396	-0.306259	-0.214	-0.528805	-0.112946	-0.00774139	-0.203458	-0.313118	-0.226755	-0.0287497	0.067776	-0.191199	-0.414219	-0.271051	-0.0136715	-0.178235	-0.200911	-0.354489	-0.365332	-0.148317	0.155025	-0.0236013	-0.110939	-0.0421684	0.0612456	0.0887577	-0.267882	-0.168035	-0.000617382	-0.0272382	-0.122896	-0.0583384	0.21759	-0.276835	-0.36158	-0.317373	0.0369726	-0.193101	-0.0700212	-0.207058	-0.210451	-0.136103	-0.0199013	-0.125612	-0.447431	-0.256693	-0.0161739	0.0544058	-0.347826	-0.349818	-0.181737	-0.368929	-0.543431	-0.462676	-0.170636	-0.375838	0.321867	-0.267682	-0.124873	-0.0373112	-0.0663533	-0.124154	-0.0852448	-0.260116	0.00131358	-0.155841	-0.0648266	-0.14105	-0.218556	-0.109225	-0.1404	-0.369312	-0.0222032	-0.150329	-0.241644	-0.232765	-0.0961438	-0.273077	-0.51094	-0.230285	-0.0536962	-0.234743	0.00154475	-0.207832	-0.00803719	-0.0954849	-0.0789327	-0.210678	-0.412435	-0.178358	-0.253258	-0.433325	-0.128729	-0.168999	-0.0362411	-0.294889	-0.0991706	-0.211493	-0.294204	-0.0095479	-0.0837575	-0.288818	-0.309655	-0.224704	-0.321131	-0.286743	-0.241016	-0.0924028	-0.473922	-0.475295	-0.268517	-0.33089	-0.519663	-0.120356	0.0260688	-0.165466	-0.448996	-0.511274	-0.506925	-0.206753	-0.19771	-0.277021	-0.142465	-0.37746	-0.348745	-0.486192	-0.259783	-0.173166	-0.10803	-0.41409	-0.318139	-0.141434	-0.369578	-0.504972	-0.310256	-0.293801	-0.025543	-0.173184	-0.274665	-0.364093	-0.315077	-0.0635884	-0.271098	-0.351358	-0.360434	-0.384865	-0.136509	-0.248416	-0.28324	-0.145806	-0.181158	-0.329511	-0.229246	-0.483017	-0.21375	0.00990716	-0.0487239	-0.451347	-0.268347	-0.260911	0.140913	-0.328165	-0.511206	-0.3495	-0.31235	-0.387264
ATXN2	H0YH87;V9GY86;Q99700-2;Q99700-4;Q99700;F8WB06;F8VQP2;Q99700-5	593;512;672;672;672;407;407;383	EAATPPVARTSPSGGTWSSVVSGVPRLSPKT	T	-3.47628	-3.46856	-3.27959	-3.39904	-3.33123	-3.47456	-3.76517	-3.37471	-3.38885	-3.35892	-3.23692	-3.56953	-3.69248	-3.69071	-3.60989	-3.22787	-3.32247	0.0441129	0.289519	0.2412	0.0538077	0.337256	0.319948	-0.0855055	0.0494655	-0.0570559	-0.0172699	0.265214	0.284626	0.110393	-0.0418223	-0.319336	-0.279488	-0.330205	0.148186	-0.463493	-0.382137	0.0798191	0.0907746	-0.381497	-0.771691	-0.211604	-0.179758	-0.0515449	-0.0635625	0.22857	0.307197	0.077993	0.181114	-0.0700376	-0.217866	-0.231139	-0.278088	0.0702431	0.148205	-0.265016	-0.124642	0.0383427	-0.228786	-0.122082	-0.467654	-0.471299	-0.595349	-0.595994	-0.614813	0.456096	0.0869692	0.0343985	-0.0632847	0.0496492	-0.0226169	-0.178792	0.221806	-0.129894	-0.0834068	0.56184	0.285557	0.00080945	-0.264038	-0.189754	-0.0836462	-0.419637	0.0387088	-0.675758	-0.128289	-0.761024	0.132247	-0.0625348	-0.108045	-0.330809	-0.182287	-0.168025	-0.323608	-0.304477	-0.320622	-0.256292	-0.195932	-0.286837	-0.129323	-0.203589	-0.298806	-0.259161	0.0614503	0.226412	0.442457	0.538355	0.414971	0.523762	0.403329	0.295864	0.398793	0.439298	0.391282	0.29117	0.261314	0.323803	0.258505	0.142843	0.151884	0.160271	0.136795	0.175052	0.437719	-0.00677643	0.215339	-0.0364781	0.0379677	0.0248288	0.232779	0.34184	0.238193	0.447177	0.347794	0.203821	0.14713	0.332849	0.235915	0.228242	0.149145	0.2057	-0.097807	0.152514	0.104899	0.188951	0.353793	0.244994	0.298009	0.0430955	0.166745	0.19917	-0.0970556	-0.24376	-0.257035	-0.30152	0.215285	0.17385	0.116886	-0.0171732	0.0930825	0.354309	-0.0805077	0.139326	0.0858171	-0.154905	-0.0250904	0.0249956	-0.326466	-0.291643	0.113186	0.145684	0.167112	-0.671741	0.0376728	-0.358892	-0.486642	-0.649361	-0.65727	-0.717683	-0.733182	-0.333808	-0.511177	-0.419691	-0.327874	-0.312923	-0.588144	-0.715097	-0.591338	-0.587227	-0.695102	-0.768568	-0.362199	-0.0864784	0.023179	0.201738	-0.223436	-0.177557	0.14326	-0.114513	-0.041357	-0.417454	-0.509084	-0.218112	0.182236	-0.272008	0.139878	0.157344	0.102039	-0.112237	-0.2286	0.0253092	-0.207986	-0.0572924	-0.124708	-0.399769	-0.34637	-0.651976	-0.472678	-0.588862	-0.401791	-0.130287	-0.158155	-0.3317	-0.0637158	-0.204738	-0.469442	-0.41836	-0.458757	-0.617656	-0.525125	-0.561333	-0.39285	-0.322394	-0.205322	-0.493711	-0.512523	-0.45008	-0.566581	-0.397853	-0.115299	-0.254189	-0.374482	-0.527049	-0.432059	-0.171808	-0.0492951	-0.255691	-0.0378772	-0.216356	-0.345072	-0.424245	-0.502617	-0.667903	-0.622763	-0.559446	-0.6085	-0.530659	-0.122845	-0.359304	-0.685154	-0.703403	-0.676383	-0.66216	-0.704892	-0.674287	-0.362106	-0.836398	-0.45942	-0.651905	-0.701079	-0.738834	-0.322496	0.0661628	-0.664289	-0.751893	-0.752455	-0.709652	-0.60857	-0.478184	-0.583561	-0.702919	-0.401009	-0.253264	-0.311898	-0.668214	-0.589243	-0.637387	-0.594712	-0.669172	-0.596049	-0.636024	-0.594216	-0.766998	-0.509697	-0.75289	-0.767397	-0.786304	-0.441284	-0.247462	-0.6732	-0.257211	-0.732786	-0.671805	-0.716128	-0.734778	-0.689954	0.151166	0.37772	-0.556936	-0.807315	-0.546358	-0.361194	-0.413908	-0.708841	-0.71899	-0.595661	-0.523466
ATXN2	H0YH87;V9GY86;Q99700-2;Q99700-4;Q99700;F8WB06;F8VQP2;Q99700-5	649;568;728;728;728;463;463;439	GIIPTEAVAMPIPAASPTPASPASNRAVTPS	S	-3.48415	-3.38689	-3.21222	-3.28551	-3.44981	-3.68339	-3.38944	-3.46398	-3.08194	-3.64909	-3.17124	-3.59672	-3.30675	-3.59352	-3.82159	-3.41388	-3.16661	-0.0536366	-0.213632	-0.0494114	-0.167531	-0.152812	-0.100838	0.185102	0.195396	-0.120712	-0.473748	-0.0714836	0.199005	0.272136	-0.248252	-0.287878	-0.0878446	-0.485224	-0.131001	-0.658845	-0.0662549	-0.077799	-0.0489359	-0.380581	-0.422756	-0.37615	-0.448696	-0.0636463	-0.142748	-0.090388	-0.362695	0.0371526	0.0175542	0.287567	0.058996	-0.166518	-0.0315516	0.00589828	0.0313869	-0.221429	-0.225828	-0.196213	-0.316995	-0.134364	-0.210263	-0.328495	-0.560858	-0.528667	-0.573209	-0.129885	-0.263603	-0.33509	-0.512558	-0.292796	-0.146854	0.0611527	-0.230934	-0.0763332	-0.322338	0.0620951	-0.105208	-0.0791377	-0.134938	0.0037566	-0.258434	-0.205688	-0.298719	-0.511553	-0.376375	-0.546473	-0.0357818	-0.133814	-0.36745	-0.247568	-0.200623	-0.447577	-0.189859	-0.216356	-0.184558	-0.00550961	-0.106837	-0.208589	-0.326239	-0.17857	-0.244823	-0.151604	0.0995669	-0.0921357	-0.0623734	0.00934829	-0.314045	-0.0583763	-0.0689737	-0.13035	-0.0260257	-0.145223	-0.162682	-0.251613	-0.128915	-0.1733	-0.227001	-0.170247	-0.269219	-0.196973	-0.174743	-0.300774	-0.102552	-0.0678485	-0.0746099	0.220579	-0.108648	-0.176976	-0.094465	-0.12556	0.12188	0.106983	-0.233599	0.059506	-0.122778	0.331117	0.0593201	0.186146	-0.135617	0.232531	-0.0466067	0.208421	0.199042	-0.033913	0.113395	0.0930723	0.20567	0.108804	0.0447695	-0.133367	-0.139982	-0.406859	-0.237454	-0.540761	-0.0661045	-0.251781	-0.073281	-0.120582	0.0136417	-0.136301	0.104315	0.230517	0.0346237	-0.0595939	0.0620308	0.128066	-0.0914782	-0.192161	0.0972398	-0.107302	0.155941	-0.514679	0.000734845	-0.235835	-0.0763032	-0.223478	-0.403835	-0.311181	-0.334312	-0.0321742	-0.652585	-0.469359	0.13586	-0.0298005	-0.40378	-0.488954	-0.170364	-0.346521	-0.562706	-0.284427	-0.435119	-0.287831	-0.268407	0.0344231	-0.416589	-0.354113	-0.298918	-0.345585	-0.355495	-0.564425	-0.377774	-0.350842	-0.165391	-0.554	-0.32418	-0.3481	0.0776688	-0.169114	-0.173768	-0.141019	-0.260146	-0.362778	-0.335775	-0.329373	-0.199794	-0.486522	-0.404512	-0.359316	-0.410737	-0.332474	-0.345225	-0.407355	-0.460291	-0.200932	-0.491152	-0.434282	-0.513166	-0.555586	-0.545566	-0.549927	-0.312596	-0.547359	-0.244389	-0.43195	-0.395202	-0.162496	-0.402222	-0.179406	-0.32235	-0.129944	-0.208001	-0.55316	-0.208223	-0.164921	-0.01552	-0.025797	-0.258864	-0.316965	-0.542536	-0.602726	-0.357214	-0.52735	-0.60113	-0.535023	-0.611636	-0.398024	-0.162955	-0.274749	-0.35796	-0.415024	-0.473307	-0.338965	-0.477163	-0.530309	-0.344226	-0.437186	-0.253666	-0.453751	-0.449415	-0.52622	-0.0469688	0.051522	-0.205766	-0.409592	-0.467981	-0.479184	-0.364687	-0.40009	-0.283655	-0.387097	-0.582161	-0.373308	-0.254431	-0.477763	-0.449228	-0.417183	-0.453344	-0.514716	-0.367366	-0.389593	-0.397163	-0.475764	-0.618947	-0.542932	-0.544663	-0.542729	-0.203006	-0.536048	-0.44482	-0.317155	-0.445491	-0.58905	-0.404853	-0.469247	-0.401782	0.196836	0.0622406	-0.503095	-0.298722	-0.538274	-0.328074	-0.505997	-0.519044	-0.592188	-0.486225	-0.53108
ATXN2	H0YH87;V9GY86;Q99700-2;Q99700-4;Q99700;F8WB06;F8VQP2;Q99700-5;F8W0B5;F8WB05	809;728;888;888;888;623;623;599;266;27	EHKRGPEVTSQGVQTSSPACKQEKDDKEEKK	S	-3.77255	-3.75177	-3.23981	-2.89972	-3.36497	-3.4226	-3.29741	-3.41047	-3.5681	-3.55478	-3.66757	-3.48679	-3.52237	-3.62615	-3.43403	-3.39195	-3.52514	-0.160049	0.0920952	0.0524453	-0.0957208	0.282424	0.222991	0.015316	-0.331919	-0.266019	-0.183193	0.0485388	-0.0223241	-0.140075	0.324251	0.0969396	-0.103152	0.30803	-0.0716554	0.268038	0.10862	0.197879	0.0327356	0.06324	0.305279	0.554885	-0.310547	0.193309	0.4487	-0.0964644	-0.241412	0.310222	0.37778	-0.162947	-0.155237	0.0756664	-0.12366	-0.0794888	-0.56035	0.225602	-0.319403	0.0550459	0.225905	-0.188386	-0.241228	-0.176	0.190286	0.0121698	0.206462	0.244606	-0.213415	0.135687	-0.034908	-0.339063	-0.36432	-0.293268	0.0279844	-0.0286055	0.269545	-0.273762	-0.304239	-0.248588	-0.356852	-0.33958	-0.445115	-0.0869825	-0.632914	-0.271518	-0.205025	0.0177706	-0.289302	-0.261123	-0.479948	-0.216878	-0.636905	-0.411225	-0.0714829	-0.0858768	-0.0743246	-0.100733	-0.168244	0.0118347	-0.0920748	-0.0786722	-0.106303	-0.0955125	-0.0331341	-0.367827	0.197804	0.261498	-0.136209	0.0923164	-0.0597324	0.018098	0.0740831	0.227908	-0.168765	0.27287	-0.0541305	-0.0464491	-0.334088	-0.207357	-0.056148	-0.155659	-0.328961	-0.185302	-0.248194	-0.127419	-0.55062	-0.309834	-0.108007	-0.239074	-0.0317334	-0.210975	-0.155458	-0.420944	-0.0687153	0.0314001	-0.0674179	-0.012934	0.0181876	-0.150314	-0.105862	-0.221566	-0.374978	-0.156892	-0.40296	-0.160558	0.145258	-0.280457	-0.274308	-0.36997	-0.181983	-0.214413	-0.422827	-0.0657593	0.124257	-0.194063	-0.0485621	-0.0652511	-0.187008	-0.1979	0.163338	-0.0703733	-0.114206	-0.472477	-0.322324	-0.10631	-0.132293	-0.3056	-0.173332	0.130651	-0.420159	0.0104708	-0.180612	0.0683413	0.0518696	0.273021	0.101486	0.16045	0.141536	0.147322	0.0988606	0.0881661	0.147584	0.0209823	0.368154	-0.292007	0.0257969	0.00446653	-0.0591466	-0.244465	0.234443	-0.115117	0.10831	0.0813763	0.101218	0.0247457	0.0255751	-0.050908	-0.118041	-0.0311756	-0.16505	0.212483	0.19773	0.175778	-0.548942	0.152571	-0.154319	-0.075285	0.159014	0.0301823	0.00103357	0.09215	0.0246973	-0.0127768	-0.147094	-0.000767203	-0.00711666	0.189925	0.0212231	0.137211	0.0985085	0.0397503	-0.079359	0.110882	0.140772	0.167851	-0.0195219	-0.0412453	0.180732	0.0532559	-0.134629	0.325051	0.184764	0.295776	0.468843	0.392966	0.24945	0.300123	0.312233	0.316637	0.14606	-0.0597473	-0.304288	0.03028	0.203599	-0.0438168	0.202256	-0.203119	-0.0547523	0.116098	0.353634	0.266185	0.0648526	0.170492	0.0591037	0.225813	0.224864	0.00946482	0.118484	0.285128	0.141952	0.146558	0.202751	-0.198151	0.108803	0.249702	0.194371	0.0121859	-0.210698	0.0841474	-0.0193344	0.15624	-0.39772	-0.429215	0.275423	0.120086	0.0614411	-0.0614754	0.282379	0.273336	0.325552	0.111792	-0.134241	-0.0852296	-0.195112	-0.114739	0.0410472	-0.0225903	0.115155	0.186005	0.0682759	0.154676	0.104157	0.141062	0.142617	-0.00784365	0.0257028	0.0859504	0.078277	0.201109	0.217982	0.0264657	0.0797256	0.039474	-0.0242424	0.149938	-0.00184413	0.0250041	-0.272074	0.00312885	0.0789534	0.0484233	0.369708	-0.167264	0.064073	0.163685	0.36884	0.0987146
ATXN2	H0YH87;V9GY86;Q99700-2;Q99700-4;Q99700;F8WB06;F8VQP2;Q99700-5	654;573;733;733;733;468;468;444	EAVAMPIPAASPTPASPASNRAVTPSSEAKD	S	-3.76957	-3.3049	-3.17997	-3.58438	-3.31796	-3.43361	-3.41853	-3.45169	-3.58199	-3.35577	-3.36258	-3.78887	-3.33781	-3.42859	-3.61528	-3.57	-3.36474	0.201308	0.270675	0.356222	-0.339813	0.0536748	-0.119474	0.0732721	0.0101763	-0.0538074	0.208011	-0.0366815	0.124897	0.254355	0.33621	0.0158212	0.181104	-0.203272	0.408156	-0.13351	-0.434926	0.00620297	0.429727	-0.397889	-0.0173262	-0.0578094	0.0956567	0.219159	0.271066	0.136171	-0.0634616	0.183361	0.440465	0.153817	0.338308	0.225196	-0.0945753	0.398092	0.250781	0.0364215	0.134707	-0.124905	-0.0975463	0.0486324	-0.246137	-0.0364298	-0.142713	-0.204216	-0.302181	0.3191	0.0856778	0.218469	0.255162	0.249889	0.452881	0.0243086	-0.0059866	-0.0282923	0.107925	0.45238	0.317119	0.728881	0.231866	0.514209	-0.00999668	0.0371839	0.274425	-0.220855	0.258086	-0.0022997	0.396522	-0.0283818	0.167765	0.284483	0.0380443	0.261032	-0.100154	-0.0803514	-0.0919578	-0.128265	-0.100714	-0.131733	0.318969	-0.143691	-0.112017	-0.0797271	0.203396	0.423899	0.408748	0.378273	0.374636	0.428173	0.209407	0.393494	0.43067	0.387768	0.513083	0.184028	0.44709	0.424051	0.329737	0.102229	0.316954	0.0587528	0.317286	0.305848	0.165109	-0.180349	0.0835262	-0.0936884	0.124546	0.0550892	0.38326	0.138088	0.0024387	0.366717	0.159521	0.112074	-0.102945	0.567275	0.161102	0.266983	0.520015	0.076295	0.0410386	0.0260765	-0.00547333	0.105218	0.0591615	0.0421312	0.121428	0.0200959	0.191182	0.012944	0.0231991	-0.0381229	-0.0663306	-0.199598	0.0822135	0.00406686	-0.181393	0.102916	0.272383	0.100463	-0.0350604	0.0519291	0.00552488	-0.134481	0.00700128	-0.249909	-0.35502	-0.170222	0.287293	0.333024	0.204113	0.0938695	0.492744	-0.0580552	-0.0141089	-0.00870885	-0.170794	-0.14889	-0.0536455	-0.0322716	-0.0604713	-0.22791	-0.18716	-0.470601	-0.208568	-0.136195	-0.0686819	-0.237641	-0.0978653	-0.137052	-0.0720023	0.116388	-0.137228	-0.179788	-0.446083	-0.431934	-0.109858	-0.274586	-0.229817	-0.173859	-0.130713	-0.141537	0.238688	-0.108047	0.20526	0.213947	0.0613749	-0.403647	-0.13366	-0.187481	-0.0610896	-0.216364	-0.344007	-0.140946	0.0572408	-0.0977499	-0.180717	-0.296755	-0.0817557	-0.0891833	-0.200069	0.0201236	-0.133334	-0.205557	0.0114041	0.0329002	-0.304487	-0.161113	-0.28172	-0.0481573	-0.22843	-0.096505	-0.0902691	-0.147072	-0.124455	-0.129919	-0.0866455	-0.395334	-0.0156573	0.0952066	-0.196418	-0.538742	-0.115949	-0.428818	0.119063	-0.428219	0.105603	-0.123157	-0.268119	-0.244289	-0.24079	-0.231268	-0.101323	-0.210485	-0.230131	-0.101367	0.267331	-0.0693972	-0.343899	-0.353058	-0.225671	-0.157909	-0.335466	-0.0735072	0.267591	-0.138872	-0.185118	-0.321685	-0.46054	-0.118108	-0.202337	0.158678	0.0509122	-0.262459	-0.198765	-0.237929	-0.219085	-0.0427516	-0.108382	-0.280538	-0.0702423	0.0978296	-0.183187	-0.254273	-0.158749	-0.0447239	-0.0704876	-0.165502	0.00262003	-0.105906	-0.0284912	-0.135753	-0.319478	-0.187527	-0.120703	-0.261195	-0.255778	-0.277465	-0.440037	-0.00773907	-0.00248974	0.0215391	0.0615282	-0.383296	0.0706689	0.107174	0.152064	-0.484682	-0.322438	-0.123446	0.143856	-0.481681	-0.366945	-0.268246	-0.177424	-0.0495349
ATXN2	H0YH87;V9GY86;Q99700-2;Q99700-4;Q99700;F8WB06;F8VQP2;Q99700-5;F8W0B5	695;614;774;774;774;509;509;485;152	PAGNKENIKPNETSPSFSKAENKGISPVVSE	S	-3.58484	-3.70793	-3.26104	-3.18947	-3.48516	-3.50688	-3.27421	-3.60355	-3.77685	-3.44182	-3.22403	-3.56961	-3.67185	-3.41614	-3.89167	-3.38537	-3.36174	0.12306	0.239098	0.390237	-0.0029762	0.327803	0.248224	0.525681	0.381523	-0.190194	0.151984	0.305711	0.376691	0.426932	0.378582	0.221943	0.191011	0.416045	0.154188	-0.0354786	-0.166562	0.25422	0.425808	-0.223007	0.120435	0.143819	0.218345	0.306798	0.367673	-0.136932	-0.337874	0.0016827	0.759241	0.0953375	0.331137	0.0395545	-0.178241	0.184254	-0.13228	0.110689	-0.00656141	0.0489314	0.0422139	-0.0109284	-0.120577	-0.244982	-0.069295	0.0600135	-0.0336485	0.546652	0.21032	0.209452	0.161758	0.242954	0.0848057	-0.139577	0.113691	-0.161191	0.0599517	-0.00270543	0.0846132	0.0464588	0.00431661	-0.0458665	-0.0999501	0.213306	-0.297538	-0.400298	-0.0129124	-0.16441	0.0655073	0.0727093	-0.363358	-0.17683	-0.253102	-0.170988	-0.0368418	0.0178107	0.0364118	0.0551595	-0.112297	-0.0460738	0.236206	-0.0317764	-0.0568274	0.00686663	0.217351	0.0246879	0.46939	0.408929	0.117242	0.207171	0.112267	0.259888	0.409871	0.510174	0.201005	0.327485	0.317031	0.415474	0.067818	-0.175714	0.132364	0.027944	0.139498	0.0304169	0.00883267	-0.0261454	0.0879445	0.0193918	0.33745	0.111631	0.39941	0.338069	0.0966142	0.0422904	0.191548	0.324906	0.140656	0.511245	-0.089086	0.495799	0.281618	0.172096	0.0464935	0.215407	0.151813	0.0813593	0.396293	0.285096	0.348703	0.200264	0.412521	0.220127	-0.00012247	0.364802	0.365948	0.251021	0.211239	0.126537	0.189978	0.301444	0.60681	0.232869	0.233843	0.224552	0.275779	0.248381	0.376808	0.0280711	0.0111419	0.477302	0.254414	0.0837262	-0.154194	-0.374566	0.191284	-0.139266	-0.148831	-0.135656	-0.138503	-0.21114	-0.163882	0.0224222	-0.182348	-0.349525	0.194611	-0.210627	-0.0822191	-0.16935	-0.323317	-0.493347	-0.235714	-0.316628	-0.172596	-0.0792231	-0.186357	-0.0447656	0.00446871	0.0521705	-0.035086	-0.31718	-0.106728	0.0136795	-0.0656904	0.302588	-0.0874589	0.250865	0.116856	0.341274	0.257232	0.00744987	-0.0148764	0.171933	0.104189	-0.0972279	-0.227054	-0.0807792	0.197975	-0.0785714	-0.263386	-0.173724	0.0578023	-0.103856	-0.0852198	0.048552	-0.312397	-0.10168	-0.337045	-0.178164	-0.350255	-0.328452	-0.183642	0.0635966	-0.205657	-0.0320914	0.0944283	0.0220913	-0.0744349	0.115243	0.100813	0.214922	0.352251	0.238263	-0.0742196	-0.0455196	0.330658	-0.0982805	0.321679	0.00480033	0.153586	-0.0549493	0.0966305	-0.101548	-0.247929	-0.170609	-0.356485	-0.114295	-0.0268453	0.0257605	0.237157	0.199644	0.118154	0.103538	-0.0610215	-0.13202	0.104556	-0.114748	0.131275	-0.171002	0.0828145	0.0977024	-0.00719762	-0.0701881	-0.534731	-0.136832	0.188108	-0.193791	0.072746	-0.0586163	0.191625	0.0583936	-0.107297	-0.180667	-0.107965	-0.0138875	-0.138972	-0.0390357	0.154262	-0.100313	-0.301892	-0.091266	0.0523742	-0.00326468	0.0198826	-0.276941	-0.0769758	-0.129123	-0.132124	-0.147305	-0.0318092	-0.0211585	0.0334502	-0.0331348	-0.053804	-0.00710055	-0.121896	0.120058	-0.0195119	0.15264	0.0937017	0.0169764	-0.150101	-0.0921841	0.091236	-0.274617	0.0287771	-0.126281	0.157942	0.198722
ATXN2	H0YH87;V9GY86;Q99700-2;Q99700-4;Q99700;F8WB06;F8VQP2;Q99700-5;F8W0B5	692;611;771;771;771;506;506;482;149	QNSPAGNKENIKPNETSPSFSKAENKGISPV	T	-2.98424	-3.09033	-2.73959	-1.37424	-3.50883	-3.73442	-3.85465	-2.04846	-2.15682	-3.63849	-3.01267	-3.09329	-3.10455	-2.87302	-3.66909	-3.5796	-3.30688	-0.0423236	0.0774719	-0.267246	-0.246309	0.0196331	0.0583615	0.283425	0.0376783	0.156245	-0.377158	-0.0575685	-0.555588	-0.379998	-0.407201	-0.455921	-0.509323	-0.128417	-0.531566	-0.332958	0.178041	-0.320729	-0.556735	-0.0878098	-0.364542	0.112779	-0.736397	-0.0390672	-0.0193739	0.227405	-0.131296	0.26603	-0.110609	0.341952	-0.153104	0.191513	0.150955	0.148784	0.0943594	0.0911511	-0.23562	0.158234	0.114202	0.159306	0.218797	0.151766	-0.0869111	-0.19115	0.0504862	-0.23382	-0.157359	0.0110427	-0.249196	-0.638521	-0.332035	-0.36244	-0.348771	0.227705	-0.062669	-0.192259	-0.243208	-0.124382	-0.110745	-0.0936256	-0.0766433	-0.198413	-0.567286	-0.175805	-0.112657	-0.200395	-0.0675945	-0.0246266	-0.0361734	0.0709221	-0.0472632	-0.241994	0.142067	0.121868	0.120191	0.330987	0.119993	0.159737	-0.0808884	0.154932	0.096826	0.140512	0.250997	-0.0223599	0.0152456	0.159578	-0.229343	0.0585701	0.105243	0.107119	-0.158461	-0.283677	-0.200904	0.125099	-0.341855	-0.306912	0.0621532	0.284253	0.164598	0.279932	-0.130619	-0.00138513	0.0331091	0.196742	-0.237974	0.208799	-0.237499	-0.284195	-0.032901	-0.0466965	0.278979	0.0124457	0.133027	0.249134	0.202957	-0.22467	-0.144265	-0.322342	-0.408553	-0.15912	-0.266943	-0.08279	-0.286376	0.106651	0.177493	-0.091563	-0.215083	-0.00846191	-0.107891	0.088666	-0.0219829	-0.2333	-0.166047	-0.328634	0.044086	0.134584	-0.103991	-0.286772	-0.265526	0.0468071	0.21794	-0.133147	-0.315677	-0.188215	-0.00605979	0.14358	0.0242905	-0.218772	-0.21877	-0.1695	0.244966	-0.0655471	-0.139903	-0.177127	-0.0924435	-0.00851318	-0.283584	-0.227475	-0.0304451	-0.041436	-0.0754894	0.112562	0.275557	-0.0893804	-0.407642	-0.250276	0.0187599	-0.201834	0.0263483	-0.247419	-0.0888991	-0.174205	-0.0676692	0.0214715	-0.315324	-0.0585177	-0.0209695	0.0882268	-0.336154	-0.379042	-0.0789785	-0.244132	-0.574796	-0.476786	-0.113042	-0.340076	0.271295	-0.194406	-0.155904	-0.187388	-0.103035	-0.231592	-0.127478	-0.226373	0.0532444	-0.125242	-0.0865166	0.0282127	-0.343648	-0.210978	-0.11593	-0.46209	-0.140978	0.0488165	-0.138155	-0.140215	-0.0425863	-0.0552103	-0.324671	-0.198108	0.0380613	-0.21763	-0.260875	-0.170383	-0.0294132	0.0462189	-0.0587431	0.0493658	-0.344081	-0.1588	-0.0971698	-0.175013	0.027868	0.0958837	0.0926132	-0.0662314	0.0957902	-0.239374	-0.152745	0.126877	0.0950767	-0.211003	-0.225423	-0.139203	-0.19684	-0.235394	-0.138309	-0.0831766	-0.268552	-0.283473	-0.118869	-0.103791	-0.336399	-0.00894525	0.0223129	-0.0810492	-0.254069	-0.324819	-0.242251	-0.0291952	0.0975103	-0.10571	0.0573662	-0.230127	-0.230416	-0.226998	-0.0559116	-0.0762495	-0.065436	-0.360497	-0.146296	0.0190562	-0.127044	-0.182015	-0.218394	-0.151556	0.164096	-0.0168905	-0.160181	-0.232104	-0.268829	-0.171784	-0.229029	-0.253035	-0.329342	-0.263404	-0.1279	-0.0451288	-0.0715874	-0.158083	-0.142065	-0.433848	-0.194853	-0.265283	-0.170597	0.261598	0.0155444	-0.183062	-0.161623	-0.295051	0.175214	-0.199005	-0.338948	-0.260158	-0.198357	-0.345526
ATXN2	H0YH87;V9GY86;Q99700-2;Q99700-4;Q99700;F8WB06;F8VQP2;Q99700-5	588;507;667;667;667;402;402;378	HNPPSEAATPPVARTSPSGGTWSSVVSGVPR	S	-3.74377	-3.34441	-3.36696	-2.99616	-3.05011	-3.43788	-3.42245	-3.04491	-3.58852	-3.4193	-3.36807	-3.42984	-3.62093	-3.49086	-3.8733	-2.75576	-3.49783	0.184922	0.198577	0.373187	0.208115	0.181315	-0.00535441	0.0417427	-0.0932481	-0.100587	0.111496	0.193369	0.204897	-0.181764	-0.00803864	-0.313505	-0.254387	0.0597474	0.0796582	0.104942	-0.217281	0.355614	0.270344	-0.115124	-0.27117	0.320517	-0.0637568	-0.0503237	0.0711204	0.163267	0.210469	0.160781	0.422032	-0.0248337	-0.122497	-0.182337	-0.494902	0.0268328	-0.012652	-0.22563	-0.154835	0.411946	0.219561	-0.227938	-0.204258	-0.30043	-0.146615	-0.360213	-0.184325	0.428618	0.174562	-0.0600733	-0.0347861	0.14192	0.0414595	0.139815	0.199421	-0.0491342	0.103575	0.403633	0.386165	0.103881	-0.32314	0.0213246	0.107335	-0.478032	-0.23574	-0.547521	-0.0293458	-0.411457	0.401661	0.384012	-0.094153	-0.0829647	-0.111697	-0.014546	-0.117427	-0.116639	-0.0999046	-0.0284706	-0.18921	-0.0687169	0.122222	-0.109287	-0.102863	-0.12386	-0.0817186	0.0887657	0.202976	0.338011	0.415729	0.349971	0.233574	0.34106	0.376654	0.385643	0.279874	0.11772	0.0591737	0.161336	0.0266056	0.00402578	0.0947121	-0.0786672	0.0141025	-0.103634	0.359042	-0.252099	0.106186	-0.0722691	0.132187	-0.234126	0.00132783	0.266671	-0.135267	0.291892	0.173462	0.228723	-0.0347155	0.219623	-0.0183194	0.234589	-0.0346673	-0.13378	-0.244549	-0.330761	-0.134549	-0.143898	-0.00791349	-0.0242049	0.0515824	-0.381874	-0.0467475	0.257408	-0.0220296	-0.0576935	-0.175026	-0.103332	0.193407	-0.0994202	0.0563188	0.116259	-0.134705	0.0417339	-0.377629	-0.14337	0.0326286	-0.335185	-0.339849	-0.0763018	-0.345122	-0.193879	0.0970938	0.464216	0.358783	-0.333731	0.303187	0.179737	-0.117717	-0.234734	-0.147702	-0.285114	-0.361014	-0.0560075	0.0208932	0.142794	-0.0808623	-0.27231	-0.172067	-0.366632	-0.471844	-0.526183	-0.211539	-0.396241	0.19156	0.195185	0.169273	0.396807	-0.00622933	0.0798681	0.114591	-0.052617	0.137132	0.0580647	0.0378922	0.326141	0.200134	0.200984	0.213632	0.388996	0.00458704	0.149258	0.0438301	-0.122525	-0.27347	0.029761	-0.120884	-0.32119	-0.284666	-0.188721	-0.00161657	-0.29825	-0.362407	-0.123049	-0.1992	0.0774122	0.146915	0.304441	0.0476384	-0.119566	-0.199707	-0.262622	-0.0628217	-0.122617	-0.169054	0.111464	-0.121785	0.0152465	-0.19854	-0.0029668	-0.2278	-0.0376603	0.155547	-0.381337	-0.463031	-0.515982	-0.235731	-0.132256	0.0181754	-0.350098	-0.000999277	-0.197363	0.021476	-0.185241	-0.270776	-0.363838	-0.366674	-0.292201	-0.25496	-0.290624	0.115574	-0.415584	-0.364044	-0.338642	-0.332353	-0.324413	-0.353631	-0.29969	-0.0987385	-0.493737	-0.368992	-0.400393	-0.469016	-0.385784	-0.11826	-0.0222369	-0.213425	-0.401949	-0.394817	-0.328795	-0.216871	-0.042187	-0.27122	-0.45307	-0.263454	-0.169797	-0.0921708	-0.28371	-0.428476	-0.482143	-0.294196	-0.433038	-0.429041	-0.385809	-0.467476	-0.397972	-0.11402	-0.376089	-0.364618	-0.386174	-0.415136	0.0719547	-0.314783	-0.00454858	-0.374656	-0.319546	-0.373491	-0.244292	-0.320389	0.188284	0.264082	-0.460444	-0.428539	-0.0989373	-0.184458	-0.107658	-0.437123	-0.378598	-0.185031	-0.292439
ATXN2	H0YH87;V9GY86;Q99700-2;Q99700-4;Q99700;F8WB06;F8VQP2;Q99700-5;F8W0B5	693;612;772;772;772;507;507;483;150	NSPAGNKENIKPNETSPSFSKAENKGISPVV	S	-1.71474	-1.37378	-3.09335	0.177105	-2.18414	-3.44055	-3.22444	-0.833212	-1.52986	-2.7705	0.389272	-1.52436	-1.49218	-2.77297	-3.81557	-1.10979	-3.02381	0.276467	0.127757	-0.0990232	0.226733	-0.0194075	0.066144	0.411681	0.436394	0.208763	-0.0926264	0.146628	-0.222532	-0.224759	-0.475342	-0.521641	-0.287575	-0.123892	-0.216144	-0.264888	-0.0744181	-0.0789835	-0.241546	-0.310567	-0.4376	0.0265607	-0.419504	-0.187843	-0.300861	0.233931	-0.0343532	-0.0159451	0.0153679	0.358664	0.00723305	-0.127239	-0.176352	0.209353	0.350074	0.0556497	0.0509096	0.452053	0.106995	0.0791096	0.226232	-0.175588	-0.204826	-0.270338	-0.126812	-0.0779392	0.0551921	-0.329954	-0.30542	-0.264647	-0.147381	0.0824173	0.0730133	0.0714481	-0.18236	0.0503932	0.185927	-0.0605768	-0.0841318	0.0610439	0.267827	-0.203701	-0.389608	-0.395145	-0.185628	-0.419753	0.233318	0.440001	-0.0641392	-0.160624	0.138373	-0.113587	0.14387	0.121326	0.143042	0.385357	0.166857	0.194356	-0.0204725	0.190647	0.107908	0.11902	0.23957	0.123824	0.0295309	0.139143	0.0708706	0.0723036	0.190715	0.256085	0.00110049	-0.106231	-0.0829797	0.0325543	-0.240079	-0.115338	0.0181462	0.332048	0.135927	0.149003	0.0114239	-0.0439988	0.321823	0.15133	0.104067	0.456987	0.102523	-0.0104803	-0.00858558	0.262151	0.342098	0.227494	0.177704	0.442381	0.254187	-0.0101067	0.0951834	0.136612	-0.22281	-0.0480881	-0.120677	0.00236941	0.0957016	-0.000759436	-0.00411796	0.195054	0.191132	0.0445802	-0.0235203	0.206957	-0.00209804	-0.296559	-0.170095	-0.287376	0.262733	0.00762257	0.341723	0.194107	-0.2203	0.0798234	0.0994955	0.157834	0.0303834	0.000798709	-0.0164846	0.148896	0.0591528	-0.0397378	0.159272	-0.00652706	0.143746	-0.40434	-0.0288582	-0.138792	0.00541524	-0.100022	-0.237985	-0.206609	-0.188651	0.197962	-0.239258	-0.027766	-0.186973	-0.0757987	-0.417581	-0.295212	-0.269594	-0.422011	-0.259285	-0.269372	-0.157822	-0.449478	-0.326075	0.259695	-0.182355	0.0245364	-0.134917	-0.192788	-0.21889	-0.292469	-0.211278	0.0409799	-0.0743434	-0.143291	-0.0259227	0.000852737	0.00944791	0.0647435	0.0306952	-0.0227085	-0.34512	-0.188179	-0.125495	-0.42142	0.0521452	-0.262295	-0.109213	-0.226093	-0.581392	-0.356343	-0.236358	-0.549727	-0.485141	-0.120414	-0.390205	-0.528611	-0.498396	-0.430881	-0.20497	-0.500566	-0.32011	-0.399494	-0.569258	-0.444951	-0.152562	-0.318754	-0.556582	-0.17767	-0.255515	-0.218264	-0.187074	-0.327135	-0.152583	-0.00340809	-0.0105543	0.0208502	-0.172176	-0.418625	-0.304559	-0.270838	-0.312351	-0.319226	-0.56885	-0.485858	-0.535705	-0.320071	-0.16232	-0.308762	-0.252274	-0.266557	-0.26315	-0.223077	-0.289667	-0.350703	-0.291054	-0.439521	0.00342023	-0.295173	-0.225438	-0.324891	0.12542	0.158454	-0.150186	-0.389551	-0.271423	-0.168861	-0.155744	-0.32273	-0.400061	-0.373082	-0.41791	-0.407568	-0.0763607	-0.0975435	-0.290909	-0.396654	-0.349295	-0.438111	-0.388036	-0.363061	-0.512441	-0.524701	-0.291435	-0.31605	-0.375222	-0.32751	-0.364172	-0.128189	-0.0726603	0.056252	-0.35347	-0.641711	-0.324344	-0.32146	-0.352291	0.27062	0.254261	-0.205935	-0.133989	-0.349932	-0.188738	-0.129318	-0.297591	-0.355784	-0.421021	-0.380197
ATXN2	H0YH87;V9GY86;Q99700-2;Q99700-4;Q99700;F8WB06;F8VQP2;Q99700-5	590;509;669;669;669;404;404;380	PPSEAATPPVARTSPSGGTWSSVVSGVPRLS	S	-3.49409	-3.55905	-3.2906	-3.26803	-3.29515	-3.38249	-3.2236	-3.31508	-3.16064	-3.53024	-3.12382	-3.60364	-3.26096	-3.4152	-3.43799	-2.90598	-3.29871	-0.0232715	0.0277947	0.247463	0.27652	0.343981	0.250896	0.228186	0.20715	-0.163821	-0.193147	0.2625	0.565216	0.160995	-0.119199	-0.139857	-0.0750793	-0.0746793	-0.187626	-0.0110106	0.0867537	0.375525	0.232583	-0.035257	-0.244903	0.12234	-0.250078	0.00441391	0.085875	-0.310955	-0.25466	0.0332191	0.132762	-0.157921	-0.223646	-0.637371	-0.480623	-0.332645	-0.416596	-0.321044	-0.210132	0.0851409	-0.0139767	-0.183815	-0.240507	-0.449099	-0.342114	-0.266565	-0.522565	0.338005	-0.00755321	-0.279766	-0.267571	-0.130275	-0.290952	0.228922	0.357645	-0.0719332	0.100402	0.221256	-0.0146446	-0.0348089	-0.458937	-0.0259947	-0.225786	-0.281793	-0.120889	-0.466482	-0.453629	-0.535684	-0.0141004	0.155186	-0.556589	-0.621581	-0.407014	-0.32862	-0.137256	-0.155266	-0.113536	-0.0782584	-0.139543	-0.135081	-0.193217	-0.131793	-0.140194	-0.115818	-0.312764	-0.258122	-0.0358507	0.114916	0.0133643	0.0560749	0.0164278	0.0499991	0.330657	0.163751	0.0207019	-0.24983	-0.0533411	-0.0121164	-0.451477	-0.254875	-0.360576	-0.34756	-0.271383	-0.211931	0.191432	0.0865352	0.0271042	0.057084	0.0579154	-0.179836	-0.206448	-0.022342	-0.104215	0.168476	-0.230212	0.121541	-0.169979	0.28381	-0.190503	0.142748	-0.187624	-0.0421716	-0.30635	-0.218002	-0.0172298	-0.311907	-0.0460352	-0.024208	0.130269	-0.324354	-0.14806	0.0501077	-0.224475	-0.154549	-0.200069	-0.325377	0.109333	-0.16517	0.247155	0.195567	0.0322837	0.0641619	-0.0199058	-0.0210092	0.057554	-0.0668296	-0.254468	0.0917163	0.0189349	0.0981713	-0.0162313	0.0625554	-0.143709	-0.546325	0.0375901	0.0522489	0.241646	0.0570014	0.019287	-0.0296557	-0.161505	0.277665	-0.307102	-0.240304	0.114689	-0.00179239	-0.0822556	-0.361467	-0.237567	-0.349194	-0.513718	-0.0580097	0.0967675	-0.190592	0.147312	0.469771	0.149584	-0.0121295	0.103655	-0.132548	0.0468389	0.0847669	-0.0836594	0.145319	0.111323	0.0958348	-0.168032	0.0474384	0.0992954	0.320878	0.234735	0.334393	-0.0317922	0.163697	0.100894	-0.040743	-0.252912	-0.15341	0.102494	-0.114038	-0.0288438	0.0875912	0.019183	-0.235938	-0.188571	0.125603	-0.461941	-0.44077	-0.277141	-0.640891	-0.225917	-0.328834	-0.185113	-0.102545	0.00533192	-0.0601022	-0.0186567	-0.059345	-0.456619	0.0864096	0.0150077	-0.435709	-0.496591	-0.467612	-0.267307	0.000272469	0.0312438	0.0568719	-0.25251	0.0472556	-0.0405522	-0.455446	-0.382615	-0.305091	-0.691481	-0.341658	-0.419339	-0.462666	-0.171104	-0.312549	-0.213838	-0.250142	-0.447582	-0.486778	-0.282701	-0.478124	-0.461347	-0.526225	-0.313975	-0.350698	-0.36097	-0.611331	-0.209657	-0.237547	-0.349601	-0.415158	-0.366086	-0.441631	-0.243457	-0.177053	-0.101404	-0.275878	-0.58315	-0.396849	-0.0664055	-0.494622	-0.403621	-0.667205	-0.598524	-0.563723	-0.619691	-0.500762	-0.527792	-0.1992	-0.0874326	-0.407671	-0.350047	-0.399064	0.0754837	-0.00374636	-0.368715	0.105297	-0.365119	-0.324735	-0.3743	-0.153632	-0.307347	0.0237399	0.239189	-0.415861	-0.191702	0.0406651	-0.301529	-0.120211	-0.341522	-0.337325	-0.32108	-0.182517
ATXN2	H0YH87;V9GY86;Q99700-2;Q99700-4;Q99700;F8WB06;F8VQP2;Q99700-5;F8W0B5;F8WB05	810;729;889;889;889;624;624;600;267;28	HKRGPEVTSQGVQTSSPACKQEKDDKEEKKD	S	-2.81807	-3.3082	-3.18886	-1.77179	-3.25457	-3.0407	-3.21928	-2.16195	-2.59481	-3.27903	-3.43497	-3.41666	-2.59425	-3.40819	-3.75862	-3.53983	-3.08043	-0.13611	-0.0470131	-0.424079	-0.317175	-0.0639949	0.0342784	0.0325527	-0.18464	0.178556	-0.360517	-0.0579268	-0.466286	-0.382757	-0.26366	-0.396777	-0.443492	0.0602712	-0.331113	-0.217723	0.309007	-0.10151	-0.481627	0.131604	-0.146002	0.123446	-0.649203	0.0243865	0.115061	0.106651	-0.236463	0.311776	-0.0194292	0.0702256	-0.0231291	0.122046	0.0758302	0.162127	-0.101337	0.131623	-0.299933	-0.0293878	-0.0535014	0.0896798	0.21325	0.144683	0.139858	-0.127521	0.176023	-0.205271	-0.201493	0.0057442	-0.219725	-0.743876	-0.278875	-0.229748	-0.242605	0.155407	-0.0216197	-0.349357	-0.439321	-0.0379661	-0.174398	-0.0528349	-0.0687166	-0.168235	-0.588399	-0.34686	-0.0470796	-0.204594	-0.0795044	-0.117904	-0.000570978	0.0570218	-0.073298	-0.298711	0.18686	0.127092	0.0920759	0.149755	0.136818	0.216292	-0.112784	0.1866	0.11911	0.119161	0.292157	-0.163736	-0.095558	0.1247	-0.349581	0.0174521	-0.193684	0.0125879	-0.149408	-0.30208	-0.271507	0.0711565	-0.372008	-0.29577	-0.056604	0.173199	-0.0443849	0.0679469	-0.0598182	-0.0392302	-0.0786956	0.0953072	-0.189046	-0.0206798	-0.421403	-0.199003	-0.149722	-0.220765	0.112866	-0.207388	-0.0138783	0.192184	-0.00101928	-0.458228	0.140757	-0.320498	-0.428819	-0.300498	-0.324265	-0.185363	-0.353732	-0.060272	0.0316151	-0.21463	-0.326456	-0.249285	-0.243857	-0.0167763	-0.0983313	-0.28213	-0.129149	-0.270985	0.0701385	0.0351739	-0.128324	-0.258106	-0.34131	-0.0711134	0.0816005	-0.301348	-0.473495	-0.164588	-0.0379126	-0.137267	0.138141	-0.263466	-0.151074	-0.150896	0.107919	-0.121938	-0.0843154	-0.0563223	0.036613	0.0350396	-0.275309	-0.127132	-0.0293898	-0.0715509	0.00708344	0.187	0.271285	-0.0647371	-0.382373	-0.26135	-0.0901422	-0.298087	0.0749192	-0.211744	-0.0747912	-0.0071902	0.056179	0.0280256	-0.404396	-0.00279415	0.11929	0.238259	-0.352322	-0.209126	0.0465093	-0.01792	-0.579291	-0.341956	-0.0544752	-0.303462	0.351457	-0.047341	-0.0942737	-0.00189827	0.0542182	-0.0564336	0.0706227	-0.0854148	0.0469287	-0.0165336	0.245856	0.13875	-0.139804	-0.00865276	0.0210594	-0.290117	0.118778	0.119649	0.082068	0.063075	0.161305	0.0248031	-0.167895	0.0181938	0.162113	-0.0161409	0.0522934	0.0903926	0.0849923	0.231402	0.128957	-0.045288	-0.26521	-0.12247	-0.0979662	-0.0949302	0.11307	0.222522	0.178085	-0.0057428	-0.11707	-0.0554854	-0.0137157	0.272756	0.148694	0.0213972	-0.126238	0.0381349	-0.0311839	-0.0915559	0.0494694	0.035086	-0.136847	-0.0442076	-0.112968	0.158268	-0.132438	0.0237219	0.212601	0.124119	-0.15353	-0.135029	-0.0705773	0.0211433	0.127546	-0.0808561	0.0417547	-0.0504834	-0.00215478	0.00154612	0.164405	0.177561	0.0337091	-0.168638	0.0491379	-0.0216658	-0.0247568	0.0017471	-0.0303141	0.0529739	0.257444	0.102146	0.0619665	-0.00601496	-0.013187	-0.0874119	-0.188288	-0.231688	-0.272374	-0.230135	0.0162673	0.0773367	0.0803594	-0.0444351	-0.174551	-0.336305	-0.238394	-0.206143	-0.252709	-0.0670361	-0.0773025	-0.0767715	0.0559881	-0.186312	0.195995	0.0939789	-0.118083	-0.257622	0.082106	-0.193912
ATXN2	H0YH87;V9GY86;Q99700-2;Q99700-4;Q99700;F8WB06;F8VQP2;Q99700-5	587;506;666;666;666;401;401;377	SHNPPSEAATPPVARTSPSGGTWSSVVSGVP	T	-2.87817	-3.07099	-3.56666	-3.70038	-3.50461	-3.66781	-3.58867	-3.83485	-3.64178	-3.34715	-3.59211	-3.54319	-3.35722	-3.38043	-3.24015	-3.20248	-3.34833	-0.27787	-0.50714	-0.203432	-0.0414772	-0.351473	-0.505673	-0.182077	-0.0233393	-0.336882	-0.220071	-0.509415	0.149172	0.00936198	-0.450498	0.0891304	-0.0734025	-0.158252	-0.198239	-0.116287	-0.138377	-0.0277814	-0.0738156	-0.102311	-0.174206	-0.432727	0.378308	-0.502883	-0.557094	-0.0836033	0.141428	-0.109031	-0.457784	0.0728889	-0.210349	-0.198051	0.230312	-0.258738	0.143435	-0.160938	0.320687	0.0277154	-0.1038	-0.0215127	-0.158244	-0.317871	-0.412981	-0.0905449	-0.200073	-0.29136	-0.365445	-0.529889	-0.193952	0.253132	-0.0537521	0.160586	-0.194957	-0.209701	-0.420412	-0.162909	0.0756785	-0.165911	-0.00707363	-0.311216	-0.0603832	-0.203107	0.088819	0.14441	-0.347882	0.00802733	-0.251641	-0.0195043	-0.0863066	-0.069863	0.080498	-0.161568	-0.384631	-0.371808	-0.385554	-0.25193	-0.300668	-0.351471	-0.389628	-0.420663	-0.380036	-0.398315	-0.52766	-0.258842	-0.355786	-0.446875	-0.00648653	-0.19357	-0.141246	-0.3254	-0.312917	-0.262268	-0.0703809	-0.453558	-0.183219	-0.302239	-0.0475013	-0.256063	-0.208271	-0.323473	-0.2332	-0.268005	-0.0776617	-0.423512	-0.0602771	0.191254	0.188029	0.0782667	-0.311702	-0.0861263	-0.0643946	0.022262	-0.0943461	-0.160103	-0.204726	-0.0899501	-0.153163	0.15487	-0.0344193	0.285678	0.271966	0.362869	0.394744	0.228702	-0.133562	0.286355	0.276392	0.247434	0.193102	0.0483599	0.0545944	-0.0273111	0.272729	0.221843	-0.417363	-0.387592	0.00451573	-0.103081	-0.107045	-0.152448	-0.347413	0.420156	0.401928	0.213141	0.0647298	0.24351	-0.133695	0.1181	-0.0969021	-0.182432	0.102224	-0.0533101	-0.445542	-0.235283	0.217066	0.0987096	0.185931	0.185205	0.0859817	0.127765	-0.306063	-0.0835641	-0.194423	0.177981	0.076957	0.139321	-0.00531824	-0.00424214	-0.202355	0.107735	-0.188435	-0.132272	-0.134039	-0.0619591	0.183113	0.0153996	-0.145815	-0.238919	0.0758753	-0.205573	-0.437317	-0.0562348	0.10579	-0.136626	-0.363306	-0.311367	-0.557746	-0.175123	-0.402887	-0.306115	-0.390344	-0.279083	-0.277101	-0.2495	-0.40361	-0.13672	-0.102045	-0.250704	-0.299612	-0.313071	-0.33199	0.400693	0.0891757	0.0478389	-0.0393983	-0.0477169	-0.0512349	0.182346	0.24264	-0.252068	-0.166225	-0.175349	0.0468216	-0.0483258	0.184598	-0.0406384	0.0417912	0.187699	0.36451	0.242493	0.315872	0.298266	0.0104597	-0.0953853	-0.101131	0.124506	-0.019348	-0.145832	-0.0472487	-0.114026	0.157357	0.178348	0.184735	-0.0288298	0.0846309	0.321515	-0.0527164	-0.143495	0.156501	0.108418	0.163554	0.0737319	0.090187	-0.101717	-0.481137	-0.0835418	0.405923	0.114429	0.325219	0.105463	0.305892	0.0738166	-0.270693	0.0678968	0.0280423	0.131433	-0.138259	-0.442103	0.0429893	0.397389	-0.0193357	-0.128616	0.121081	0.303945	0.0640434	0.024827	-0.139382	-0.0847724	-0.00227789	0.0828674	0.0190773	-0.267979	0.0187079	-0.0180547	0.0541822	-0.0370683	-0.29524	-0.264835	0.115123	-0.415225	-0.00276396	-0.0997671	0.1428	0.166031	0.0989646	0.131727	-0.086579	0.326051	0.200707	-0.287055	-0.584988	-0.0825297	0.156269	0.0383068	-0.24565	-0.20344
ATXN2L	Q8WWM7-6;Q8WWM7-8;Q8WWM7-5;Q8WWM7-4;Q8WWM7-9;Q8WWM7-2;Q8WWM7;Q8WWM7-3;H3BUF6	632;632;632;632;632;632;632;632;638	GTEGPEQPPPPCPSQTGSPPVGLIKGEDKDE	T	-3.54578	-3.39408	-3.29363	-3.08437	-2.82032	-3.45963	-3.74801	-3.19115	-3.81001	-3.66021	-3.09355	-3.61681	-3.27189	-3.55869	-2.9464	-3.47466	-3.27073	0.499419	0.282823	0.304953	-0.231491	0.407834	0.216241	0.103837	0.0670148	0.0120981	0.107027	0.170868	-0.334363	-0.286545	0.0316745	-0.0539906	0.0312079	-0.00731982	0.190966	-0.109281	-0.489392	0.211846	0.198335	-0.582093	-0.164625	-0.0483576	-0.108804	0.346975	0.115276	0.452487	-0.117266	0.425529	0.199624	0.0212307	-0.399862	0.222943	-0.3653	-0.0567092	0.117529	0.184727	-0.21539	-0.0887851	-0.211596	-0.253764	-0.490227	-0.352572	-0.148042	-0.304228	-0.288791	0.424806	0.0530867	-0.0801056	0.193682	-0.0782906	0.0699231	-0.370196	0.0837447	0.385195	0.379438	0.020613	0.26426	0.0860835	-0.396916	-0.182317	-0.0365621	-0.317161	-0.161052	-0.342921	0.11308	-0.275977	-0.12794	-0.300059	-0.041248	-0.00895872	-0.171842	0.0292625	-0.216591	-0.252753	-0.242574	-0.151929	-0.0706577	-0.120291	-0.0370366	-0.174033	-0.220236	-0.295204	0.196885	0.294283	0.41618	0.371213	0.290922	0.356363	0.563319	0.367268	0.118785	0.486428	0.415026	0.448473	0.349116	0.26449	0.201327	0.133926	0.24065	-0.0174593	0.131821	0.211526	0.0482862	-0.0422477	-0.216532	-0.385211	-0.216327	-0.05069	0.266141	0.1778	-0.148076	-0.0770527	0.105897	-0.137817	-0.174135	0.106143	0.235808	-0.102416	0.150561	-0.330032	-0.542705	-0.129234	-0.332032	-0.144934	-0.259226	-0.285806	-0.234393	-0.238311	-0.356522	-0.354983	-0.43676	-0.364161	-0.207696	-0.492065	-0.0710831	0.173053	-0.257389	-0.278108	0.107143	0.00250052	-0.275246	-0.431787	-0.530652	-0.436674	-0.301608	-0.440144	-0.558121	-0.0743487	-0.287425	0.389833	-0.100592	0.0230718	0.225903	0.0141909	0.0803887	0.10805	-0.0087247	0.062568	0.0583224	0.175229	0.033786	-0.341218	-0.598192	-0.877931	-0.443957	-0.182986	-0.423984	-0.449956	-0.148996	-0.245907	-0.403931	-0.0999688	-0.247129	-0.117206	-0.174354	-0.285625	0.0236903	-0.122318	-0.58364	-0.331772	-0.449688	0.0772945	-0.0761831	-0.0629082	-0.0141922	0.00742236	0.134806	-0.00729806	-0.057515	0.01024	-0.347414	0.0973319	-0.0326518	-0.318335	-0.100236	-0.0977928	-0.116938	-0.2855	-0.333199	-0.090731	-0.300599	-0.136072	-0.0687819	-0.311756	-0.31345	-0.469922	-0.195493	-0.36023	-0.25516	-0.151117	-0.163686	-0.0321382	0.0278871	-0.104974	0.0456493	-0.580629	-0.352947	-0.37891	-0.181457	-0.256762	-0.610903	-0.252681	-0.435838	-0.601898	-0.302409	-0.641638	-0.225055	-0.306018	-0.233956	-0.146226	-0.543608	-0.17243	-0.272755	-0.212045	-0.347556	-0.331051	0.159804	-0.0728069	-0.304113	-0.371452	-0.22379	-0.56307	-0.374112	-0.26876	-0.0135888	-0.404957	-0.400413	-0.356472	-0.325708	-0.193359	-0.432686	-0.234823	-0.200037	-0.34197	-0.291252	-0.355965	-0.263024	-0.217814	0.066707	0.0150034	-0.361634	-0.265462	-0.61996	-0.368431	-0.276518	-0.377442	-0.235537	-0.256103	-0.333174	-0.275884	-0.337449	-0.228789	-0.26638	-0.273389	-0.265685	-0.241653	-0.457219	-0.177237	-0.125839	-0.0877258	-0.20332	-0.245118	-0.213616	-0.389155	-0.242381	0.28013	-0.336812	-0.265393	-0.144591	-0.173743	0.216692	-0.436915	-0.324165	-0.137606	-0.11183	-0.245774
ATXN2L	Q8WWM7-6;Q8WWM7-8;Q8WWM7-5;Q8WWM7-4;Q8WWM7-9;Q8WWM7-2;Q8WWM7;Q8WWM7-3;H3BUF6	598;598;598;598;598;598;598;598;604	VDGLLTSEPMGSPVSSKTESVSDKEDKPPLA	S	-3.67275	-3.53158	-3.22127	-3.03987	-3.00013	-3.51063	-3.28803	-3.66959	-3.79444	-3.56449	-3.2476	-3.555	-3.47453	-3.54458	-3.55436	-3.21159	-3.40962	0.234938	0.0646048	0.440325	-0.0523231	0.280564	0.092718	0.255616	0.104636	-0.352828	0.00677018	0.124117	0.277071	0.249676	0.316707	0.276502	0.201132	0.170023	0.210832	0.00470482	-0.420759	0.341947	0.437958	-0.536793	0.132317	0.157958	0.116569	0.191096	0.212086	0.00119529	-0.244379	0.23016	0.647604	0.00325797	-0.0185686	0.0592064	-0.313266	-0.0436037	-0.12784	0.201969	-0.0545173	0.10487	-0.0298842	-0.442316	-0.567606	-0.525935	-0.257581	-0.246533	-0.237348	0.486227	-0.0851711	-0.106235	0.110264	0.228657	-0.0885807	-0.148209	0.152214	0.0242385	0.200051	-0.00603769	0.156449	-0.0789959	-0.373485	-0.228106	-0.271612	-0.115073	-0.431062	-0.47032	-0.161664	-0.241471	-0.0893533	-0.106804	-0.498137	-0.25996	-0.466157	-0.293058	-0.28255	-0.270326	-0.231708	-0.198278	-0.279067	-0.192725	-0.0542864	-0.301908	-0.315678	-0.307927	0.00234166	-0.0765298	0.427416	0.306456	0.159656	0.180374	0.223056	0.176864	0.286176	0.532548	0.212464	0.266386	0.316215	0.263596	-0.198053	-0.306714	-0.0221318	-0.287983	-0.148181	-0.209876	-0.138749	-0.38141	-0.297998	-0.217841	0.17847	-0.0226653	0.164037	0.0908539	-0.191409	-0.153579	-0.0711385	-0.00978477	-0.196243	0.526265	0.0510034	0.428263	0.328	0.0957137	-0.156036	0.14311	0.112006	-0.112156	0.0396224	0.022335	0.15876	-0.0868614	0.0452763	-0.284894	-0.50692	-0.0501584	0.128098	-0.194272	-0.131193	-0.162269	-0.0684772	0.0234816	0.411892	-0.14425	-0.257417	-0.079385	-0.0112474	-0.0639235	0.00782678	-0.378008	-0.451491	0.271078	-0.114215	0.23474	-0.122701	-0.164497	0.148031	0.113153	0.072233	0.031315	0.0681958	0.0394287	-0.0511594	0.161537	-0.144776	-0.367717	-0.0608296	-0.616011	-0.140527	-0.153088	-0.378343	-0.487252	-0.194108	-0.226325	-0.231155	-0.115484	-0.230343	-0.0520639	-0.00933026	-0.213607	-0.271499	-0.443853	-0.331177	-0.0982777	-0.320853	0.179409	-0.0940157	0.216145	-0.164135	0.123379	-0.000919201	-0.0171979	-0.115954	-0.00821697	-0.375216	-0.109342	-0.377452	-0.324909	-0.0883908	-0.0910089	-0.277294	-0.358582	-0.254066	-0.217934	-0.425368	0.180546	-0.183941	-0.178168	-0.342761	-0.457393	-0.318021	-0.329782	-0.260708	-0.0340597	-0.248804	0.0212386	0.181464	0.0220149	0.0152782	-0.176598	-0.120543	0.0612134	0.32993	0.0361991	-0.408338	-0.191267	-0.0254126	-0.501024	0.00804754	-0.378745	-0.118012	-0.23211	-0.0576375	-0.259568	-0.503471	-0.175159	-0.240804	-0.179538	-0.168055	-0.111407	0.198664	0.0966073	0.00517823	-0.0647549	-0.0575925	-0.531775	-0.0677537	-0.199611	-0.0193849	-0.419527	-0.135703	-0.0880014	-0.150679	-0.162488	-0.60097	-0.388654	0.0844942	-0.137887	-0.120474	-0.287937	-0.0673591	-0.195985	0.0329656	0.0663735	-0.414119	-0.32259	-0.464059	-0.264303	-0.063207	-0.316618	-0.405793	-0.257036	-0.185853	-0.0670996	-0.170454	-0.278108	-0.160987	-0.20628	-0.161183	-0.162161	-0.382978	-0.258618	0.0130252	-0.191668	-0.128642	-0.0926768	-0.146329	-0.0157822	-0.113976	0.229046	-0.277728	-0.140563	-0.0849088	-0.204968	0.0495477	-0.507736	-0.11598	-0.0905707	0.0568206	-0.0824654
ATXN2L	Q8WWM7-6;Q8WWM7-8;Q8WWM7-5;Q8WWM7-4;Q8WWM7-9;Q8WWM7-2;Q8WWM7;Q8WWM7-3;H3BUF6	557;557;557;557;557;557;557;557;563	LEELRKFGAQFKLQPSSSPENSLDPFPPRIL	S	-3.43812	-3.50732	-3.29572	-3.15716	-3.19921	-3.41574	-3.62451	-3.58644	-3.75226	-3.38005	-3.6827	-3.51916	-3.48	-3.46098	-3.54784	-3.43646	-3.36174	-0.112595	-0.05618	0.141477	-0.384128	0.0972559	-0.0999083	-0.113819	-0.368671	-0.186726	-0.0547755	-0.0670741	-0.11247	0.0466838	0.247478	0.332719	-0.135165	0.269724	0.0411413	-0.0283767	-0.38617	-0.0122597	-0.029967	-0.362527	0.0512257	0.0219914	0.0313458	-0.0337236	0.0298666	0.0227419	0.0465028	0.357724	0.42787	-0.17991	-0.217907	0.219397	0.060282	-0.0974448	-0.0902203	0.177611	-0.0984907	-0.123651	-0.19292	-0.358743	-0.558704	-0.230569	-0.188762	-0.175108	-0.00446701	0.231114	-0.289519	0.119327	0.26155	0.104044	-0.148076	-0.580808	-0.250536	-0.0490604	0.0177142	-0.223283	-0.104875	-0.103627	-0.261632	-0.450697	-0.341302	-0.212258	-0.48382	-0.253907	-0.0289418	-0.024886	-0.290445	-0.405319	-0.107556	0.0722929	-0.315813	-0.22939	-0.161068	-0.159836	-0.184238	-0.213552	-0.150148	-0.0515523	-0.0256636	-0.189788	-0.194824	-0.205231	-0.0588768	-0.157488	0.380968	0.202455	0.0918271	0.141603	-0.00865937	-0.0622756	-0.0149056	0.248	0.114647	0.414475	0.0888248	0.0460992	0.0306432	-0.267896	0.0547039	-0.113843	-0.165974	-0.124964	-0.283065	-0.602568	-0.44262	-0.484088	-0.0613145	-0.18327	0.0289678	-0.172872	-0.202835	-0.281824	0.022369	-0.152149	-0.282149	0.128746	-0.0163806	0.181964	0.241694	0.173929	0.000804388	0.257076	0.0357482	0.229285	0.237681	0.0160649	0.0124592	-0.0127054	0.149847	-0.221609	-0.371596	0.10694	0.341128	0.0861912	-0.378529	-0.109825	-0.349117	-0.358272	0.100902	-0.190899	-0.418338	-0.103531	-0.0999286	-0.112472	0.186402	-0.53078	-0.511173	0.0292479	-0.326079	0.0260011	0.133462	0.098093	-0.188399	-0.0144706	0.0248077	0.025259	-0.00435496	-0.00605335	0.0254339	-0.0632317	0.0950753	-0.00926685	0.0134822	-0.56675	-0.138163	-0.0615486	-0.265733	-0.33874	0.0271878	-0.247234	-0.258329	0.190465	0.0508134	-0.339308	-0.00508011	0.0139118	-0.00551472	-0.00055238	-0.235403	-0.176883	-0.342263	0.0528134	-0.37498	0.0567818	-0.00977758	0.00505316	0.0707237	-0.269116	-0.407315	-0.209388	-0.257826	-0.084245	-0.293506	-0.323513	-0.136071	0.00571302	-0.140196	-0.279937	-0.210215	-0.123506	-0.311589	0.533654	0.350252	-0.0113686	0.0614096	-0.0244012	0.12753	0.114747	-0.0576716	0.199996	0.0389648	0.23231	0.431002	0.224242	0.162824	-0.0153128	0.374676	0.096356	0.441873	0.265718	-0.0640053	0.101629	0.194787	-0.353046	0.0264926	-0.421371	0.185539	-0.14204	0.0954206	0.280912	-0.0626631	0.00698639	0.173823	0.163837	0.232675	0.22703	0.109136	0.215598	-0.112258	-0.0914645	0.139745	-0.268719	-0.107771	0.0735935	0.205804	-0.0895974	-0.135059	-0.0951804	-0.0498633	0.163441	-0.458026	-0.410553	-0.0538988	-0.092605	0.00258055	-0.186064	-0.0946	-0.0962574	0.111546	0.107659	0.0479251	0.0334259	-0.383825	-0.092886	0.146782	0.019064	0.0220182	0.111108	0.11937	0.10869	0.0922612	-0.178391	-0.0041044	-0.0780358	-0.0650867	-0.105892	-0.453238	-0.199073	0.164151	-0.509733	0.0189375	0.0634464	-0.021862	-0.0368884	0.00774223	0.0682745	-0.382372	0.0169128	-0.0617375	-0.272233	0.0356614	-0.33026	-0.0858323	-0.0562258	0.0971152	-0.105946
ATXN2L	Q8WWM7-6;Q8WWM7-8;Q8WWM7-5;Q8WWM7-4;Q8WWM7-9;Q8WWM7-2;Q8WWM7;Q8WWM7-3;H3BUF6	634;634;634;634;634;634;634;634;640	EGPEQPPPPCPSQTGSPPVGLIKGEDKDEGP	S	-3.64123	-3.62312	-3.39504	0.375223	-2.63408	-3.37065	-3.38366	-1.66203	-2.19609	-3.53	-3.21654	-3.32949	-2.82859	-2.61724	-3.77854	-2.47838	-2.03636	-0.0333356	-0.043528	-0.194294	-0.211808	0.0754109	0.134492	0.225639	-0.116323	0.183624	-0.175364	0.149618	-0.242374	-0.259984	-0.0935217	-0.211701	-0.272259	0.0740134	-0.355418	-0.0258181	-0.0622652	-0.00251959	-0.283084	-0.0699265	-0.162021	0.0912967	-0.657786	0.00282904	-0.000826875	0.124228	-0.108763	0.102068	0.0543009	0.00816858	-0.276191	-0.0411838	-0.232051	-0.162051	-0.220453	-0.157485	-0.516919	-0.0666284	-0.062106	-0.0941574	-0.0320556	-0.139107	-0.0944956	-0.315252	0.0234321	0.0312097	-0.175371	-0.106097	-0.222632	-0.455935	-0.280229	-0.266383	-0.119251	0.0708504	-0.0730556	-0.275947	-0.24105	-0.126864	-0.285124	-0.161573	-0.0946777	-0.40411	-0.742236	-0.317257	-0.215992	-0.258318	-0.201825	-0.0422658	-0.214357	-0.0775819	-0.202447	-0.278882	0.102102	0.0567851	0.0546084	0.173964	0.173731	0.213105	-0.0254824	0.111016	0.08048	0.0905058	0.0382025	-0.197211	-0.0217692	0.0528687	-0.290767	-0.0549056	-0.0857483	0.00863239	-0.185934	-0.0911587	-0.174773	0.0691207	-0.318615	-0.285343	-0.16856	-0.0351242	-0.162122	-0.166429	-0.200455	-0.194894	-0.081776	-0.0888351	-0.269367	-0.192804	-0.396145	-0.52342	-0.191133	-0.176226	-0.132657	-0.280373	-0.135956	-0.0179195	-0.210582	-0.280657	-0.204873	-0.186371	-0.382682	-0.183668	-0.396044	-0.217687	-0.372067	-0.1887	0.0476655	-0.20812	-0.225976	-0.293304	-0.242338	-0.0276126	-0.231626	-0.12764	-0.128385	-0.2679	-0.137561	-0.137046	-0.106098	-0.204737	-0.340663	-0.167219	-0.135865	-0.292798	-0.373828	-0.370271	-0.129446	-0.0342971	-0.208107	-0.16597	-0.402629	0.0917146	0.245046	-0.129199	-0.0587842	0.283127	0.0843079	0.122394	-0.0357745	-0.0471354	0.0401133	0.0333175	0.0783575	0.164442	0.21444	-0.185049	-0.130266	-0.180143	-0.128231	-0.298118	0.0443594	-0.208482	-0.126258	0.00297317	-0.011929	0.109433	-0.153104	0.152279	0.0740148	0.0747394	-0.120915	-0.0885576	0.019123	0.172249	-0.508583	-0.0902994	-0.12868	-0.158375	0.304727	0.180492	0.138671	0.0375989	-0.153296	0.0711465	0.0461281	-0.327863	-0.0229796	-0.0174968	0.0960962	-0.113691	-0.305026	-0.184862	-0.203397	-0.109728	0.101717	0.0917272	-0.141711	-0.252547	-0.0790112	-0.277895	-0.170479	-0.0663334	-0.011001	-0.0325111	0.101345	-0.00535427	0.0603386	0.0538353	0.0374077	0.047277	-0.203086	-0.358545	-0.366102	-0.300643	-0.0883787	-0.13649	-0.175309	-0.298102	-0.181795	-0.343327	-0.120158	0.0665429	-0.0979027	-0.205557	-0.358067	-0.200895	-0.202982	-0.219623	-0.145581	-0.219878	-0.21341	-0.210678	-0.129062	-0.188389	-0.2571	-0.125568	-0.0440962	-0.169552	-0.372412	-0.280969	-0.284205	-0.125849	-0.209007	-0.341943	-0.0541937	-0.284417	-0.166373	-0.269145	-0.00488697	-0.057358	-0.137319	-0.331915	-0.360908	-0.283094	-0.382045	-0.267773	-0.264304	-0.399574	-0.0924211	-0.197189	-0.336138	-0.380761	-0.41057	-0.0758009	-0.00258855	-0.214629	-0.243106	-0.209553	-0.213132	-0.0380837	0.0126002	-0.0303052	-0.155465	-0.251724	-0.23407	-0.137475	-0.187022	0.134057	-0.157805	-0.223657	-0.138331	-0.117536	0.0365923	-0.0111281	-0.305644	-0.161623	-0.0833278	-0.330522
ATXN2L	Q8WWM7-6;Q8WWM7-8;Q8WWM7-5;Q8WWM7-4;Q8WWM7-9;Q8WWM7-2;Q8WWM7;Q8WWM7-3;H3BUF6;Q8WWM7-7	31;31;31;31;31;31;31;31;31;31	PPPTQQAVARRPPGGTSPPNGGLPGPLATSA	T	-3.75628	-3.59529	-3.04241	-3.37505	-3.11697	-3.56258	-3.43502	-3.60075	-3.54017	-3.39454	-3.36226	-3.39106	-3.56192	-3.59137	-3.62826	-3.25996	-3.30983	0.00157169	0.093522	0.468393	-0.0700808	0.160081	0.0678035	-0.0387839	-0.0949091	-0.288354	-0.0469891	0.231085	0.391493	0.400159	0.402925	0.221147	0.202494	-0.0689683	0.382581	-0.135358	-0.383495	0.0587897	0.402572	-0.492538	-0.0481768	0.0351878	0.0286389	0.154804	0.105483	-0.0484026	-0.0974041	0.211628	0.560414	0.0204733	-0.0858975	-0.0771866	-0.288129	-0.0900819	-0.106698	-0.0714367	-0.217894	-0.0794604	-0.192765	-0.493269	-0.676636	-0.340005	-0.381709	-0.317117	-0.466553	0.418085	-0.0138849	0.0998163	0.0665364	0.338017	0.0297281	-0.228905	-0.04489	-0.264268	-0.010539	0.295753	0.255017	-0.106464	-0.280061	-0.21775	-0.298589	-0.154139	-0.133611	-0.374565	-0.11918	-0.28332	0.0212726	-0.195176	-0.354152	-0.13797	-0.362769	-0.176306	-0.272994	-0.265152	-0.219777	-0.138594	-0.249848	-0.224419	0.00221778	-0.24833	-0.286582	-0.211347	-0.00937589	0.033025	0.409868	0.287839	0.179156	0.14263	0.133166	0.0369665	0.276147	0.47855	0.17101	0.316477	0.259554	0.254014	-0.131716	-0.393441	-0.0398614	-0.128796	-0.18446	-0.217658	-0.170574	-0.335475	-0.198878	-0.324466	0.0995736	-0.201334	0.112702	-0.0145172	-0.197001	0.0356585	-0.0938874	-0.106688	-0.185174	0.656848	0.0775818	0.293829	0.296808	0.256667	-0.0312625	0.169146	0.161234	-0.0527655	0.214959	-0.0341555	0.140955	-0.0691139	0.0988154	-0.227608	-0.241033	-0.092219	-0.020854	-0.273054	-0.127149	-0.117336	-0.256976	-0.153144	0.372067	-0.100539	-0.157165	-0.0425775	0.0829034	-0.109879	0.0386597	-0.30007	-0.404469	0.0267404	0.0785102	0.179604	0.104196	-0.25337	0.216109	0.00852947	-0.175111	-0.270749	-0.136293	-0.19754	-0.298446	-0.0625215	-0.211631	-0.351069	-0.0464956	-0.431114	-0.161752	-0.223974	-0.233027	-0.273906	-0.329608	-0.277949	-0.19672	0.14438	0.057074	0.0369733	0.0492926	-0.143171	-0.177817	-0.213148	-0.122618	-0.138052	-0.252533	-0.0936349	0.0646664	0.00667725	0.073831	0.223616	0.108563	-0.082844	-0.0912644	-0.0344646	-0.158671	-0.069948	-0.36631	-0.142677	-0.166929	-0.168715	-0.444849	-0.310302	-0.151473	-0.0231236	-0.218471	0.172899	-0.128507	-0.0777926	-0.24365	-0.269086	-0.247212	-0.356808	-0.275387	-0.0139568	-0.0552391	0.0805638	0.189742	-0.035831	-0.251669	-0.175479	-0.153331	-0.0438956	0.246343	-0.0444583	-0.389387	-0.36841	-0.106359	-0.319542	0.0528633	-0.272207	0.125234	-0.0242763	-0.131481	-0.29162	-0.427315	-0.350898	-0.226666	-0.138179	-0.184446	-0.30517	0.0254085	0.0332041	-0.257194	-0.321874	-0.184927	-0.576208	-0.310121	-0.238811	-0.0497885	-0.49913	-0.401971	-0.282741	-0.435472	-0.324709	-0.492344	-0.111548	-0.100993	-0.278516	-0.330615	-0.465453	-0.327151	-0.151013	-0.0748673	-0.226689	-0.37315	-0.125525	-0.348954	-0.525642	-0.248043	-0.308886	-0.361793	-0.268168	-0.194589	-0.16524	-0.163652	-0.328723	-0.246299	-0.249906	-0.230499	-0.232342	-0.265224	-0.26022	-0.315145	-0.318345	-0.179148	-0.109846	-0.18525	-0.25577	-0.150787	0.277549	-0.0913437	-0.425282	-0.384758	-0.325532	-0.0979011	-0.562268	-0.382557	-0.233494	-0.177686	-0.158678
ATXN2L	Q8WWM7-6;Q8WWM7-8;Q8WWM7-5;Q8WWM7-4;Q8WWM7-9;Q8WWM7-2;Q8WWM7;Q8WWM7-3	426;426;426;426;426;426;426;426	KAQRPLRGAKTLSSPSNRPSGETSVPPPPAV	S	-3.44338	-3.71167	-3.37685	-3.31119	-3.17592	-3.76191	-3.55037	-3.35938	-3.59196	-3.22791	-3.26286	-3.39002	-3.49136	-3.51643	-3.42894	-3.50088	-3.44702	0.0954776	0.138386	0.0365907	-0.370796	0.118674	0.248296	0.204968	0.215955	0.045245	0.0202171	0.469981	-0.155169	0.0102193	0.1327	0.131726	0.365239	0.22874	0.372694	-0.0212629	-0.260523	-0.141106	0.208081	-0.516647	-0.0170175	-0.00742328	-0.0666044	0.43397	-0.0168013	0.477562	-0.296595	0.384097	0.349387	0.447843	-0.175555	0.0701728	-0.503777	0.0306438	0.214003	0.150903	-0.344614	0.0186587	-0.318712	-0.362081	-0.332577	0.00344403	-0.1377	-0.0393235	-0.272184	0.382344	0.281601	0.122263	0.301084	0.227721	0.215219	-0.430883	-0.109941	-0.175878	-0.0651585	-0.0427823	0.395564	-0.0967775	-0.344328	-0.223898	0.296793	-0.0973029	-0.21389	-0.119209	0.122072	-0.220028	0.0218788	0.0212767	-0.149769	0.183315	0.170028	0.108453	-0.116971	-0.150841	-0.125833	0.265079	-0.00373511	0.0186671	0.190451	-0.0396491	-0.142401	-0.07426	0.330486	0.293636	0.275574	0.227095	0.0569153	-0.0129602	0.227477	0.319895	0.0700081	0.38336	0.193018	0.558855	0.0823591	0.190696	0.160135	-0.173123	0.0898105	0.0758583	-0.0137039	-0.00776542	-0.189936	0.104449	0.0282477	-0.370961	-0.266784	-0.201275	0.110132	0.146431	-0.229584	-0.122039	-0.0207012	-0.0800016	-0.137115	0.0495472	0.119314	-0.230577	-0.0503207	-0.194904	-0.384988	-0.0171909	-0.102652	-0.346148	-0.135777	-0.333176	-0.300203	-0.20804	-0.29908	-0.150654	0.02161	-0.226086	-0.167258	-0.268998	-0.101504	0.180418	-0.263921	-0.24838	0.247751	-0.0528708	0.185278	-0.357257	-0.353079	-0.129636	0.0588958	-0.133417	-0.0196107	0.223321	0.229833	0.181163	0.0868041	-0.254428	0.238281	-0.0537853	-0.11145	-0.0874461	-0.0473805	-0.0406649	-0.0110711	0.0562342	0.0412016	-0.165104	-0.385501	-0.519874	-0.441887	0.0536357	-0.0989847	-0.222089	-0.121459	-0.187569	-0.280427	0.180571	0.0563487	0.328664	0.105094	0.240898	0.159832	0.067645	-0.38764	-0.127674	-0.329202	0.143805	-0.0306376	-0.0769159	0.286039	0.233926	0.507807	0.280905	0.200133	0.346882	0.0478434	0.271805	-0.0438103	0.121824	0.157285	0.206498	-0.0607586	0.0439805	-0.136443	0.219721	0.0526983	-0.0413202	-0.178244	-0.129031	-0.224686	-0.29954	-0.0632019	-0.309745	0.0844555	0.226025	0.303852	0.326588	0.248984	0.0445397	0.136681	-0.206205	-0.238652	-0.0965199	0.269301	-0.23387	-0.540907	-0.0174104	-0.0839277	-0.052026	0.100439	-0.00267872	0.264225	0.05783	-0.127667	0.0993165	-0.409529	0.0319095	-0.158809	0.118712	-0.059999	-0.518377	0.267343	0.234921	0.038354	-0.0454767	-0.018889	-0.271522	-0.0354823	-0.10214	0.10392	-0.406767	-0.254517	0.0518788	-0.0429775	-0.0596037	-0.249592	0.0763979	0.0396549	-0.0680561	0.0651957	-0.0419982	0.0514946	0.00367855	0.0429226	-0.0705636	-0.158892	-0.0103035	-0.307004	-0.177319	0.0191845	-0.140645	-0.0339853	0.0151273	-0.0414231	-0.0786998	-0.0732372	-0.36528	-0.080992	-0.058159	-0.08833	-0.0402122	-0.115844	0.0922175	0.0254105	-0.0932517	-0.0112467	-0.127193	-0.0125632	-0.104205	-0.0194756	0.65015	-0.300156	0.0659183	-0.0914758	-0.383947	0.159604	-0.183496	-0.0748335	0.0536466	0.00711518	0.049411
ATXN2L	Q8WWM7-6;Q8WWM7-8;Q8WWM7-5;Q8WWM7-4;Q8WWM7-9;Q8WWM7-2;Q8WWM7;Q8WWM7-3	424;424;424;424;424;424;424;424	SPKAQRPLRGAKTLSSPSNRPSGETSVPPPP	S	-3.51803	-3.59356	-3.45892	-3.37224	-3.26648	-3.3149	-3.35934	-3.10144	-3.59615	-3.62961	-3.52211	-3.44153	-3.60863	-3.54694	-3.61496	-3.47769	-3.12277	0.357384	0.1483	0.358552	-0.132002	0.27215	0.15204	-0.170607	-0.202975	0.0608197	0.152671	0.332152	0.0012391	-0.208803	0.221405	-0.202355	-0.00156074	0.189685	0.344479	-0.132858	-0.0637333	0.567282	0.405291	0.0958511	-0.102973	-0.0985201	0.0868021	0.546003	0.406232	0.236144	-0.142416	0.250593	0.354905	-0.23567	-0.162236	0.123867	-0.489778	-0.122796	-0.226161	-0.323118	-0.660858	-0.412049	-0.301556	-0.254213	-0.249118	-0.130679	0.162103	-0.25571	-0.112683	0.505126	0.368408	0.169017	0.0370636	-0.0681681	0.33248	-0.0607516	-0.0256232	0.249854	0.329623	0.0887642	0.125634	0.005735	-0.342992	-0.0911983	0.0794246	-0.345458	-0.0424078	-0.544373	0.37012	-0.411167	0.120065	-0.25676	0.123105	0.133882	-0.0430173	0.044834	-0.124119	-0.166116	-0.166978	-0.243039	-0.0999733	-0.163864	0.0625075	-0.0719439	-0.0939938	-0.172935	0.300788	0.227595	0.151819	0.295751	0.048676	0.261755	0.220657	0.15375	0.187914	0.476729	0.305202	0.241164	0.308367	0.321537	0.226401	-0.0940222	-0.0423563	-0.0878498	0.389764	0.0639449	-0.0098968	0.0163236	0.253898	-0.589946	-0.42194	-0.201232	0.20545	0.207618	-0.378298	-0.0837332	0.0141293	-0.210771	-0.227781	-0.0831028	0.236501	-0.0904151	-0.150689	-0.45781	-0.535611	-0.480359	-0.501854	-0.356112	-0.192386	-0.427206	-0.352254	-0.448274	-0.337805	-0.0593464	0.0419149	-0.071287	-0.294843	-0.121107	0.185455	0.206528	-0.358227	-0.257692	-0.00515776	-6.96055e-05	-0.261341	-0.500364	-0.475277	-0.597493	-0.367404	-0.210252	-0.272844	-0.326111	0.0481156	0.607519	0.10212	-0.316534	0.524407	0.131247	-0.351888	-0.372214	-0.324464	-0.324535	-0.399794	-0.365516	0.0735904	-0.155827	-0.190789	-0.341392	-0.235557	-0.453543	-0.638725	-0.471381	-0.252273	-0.44598	-0.231818	0.512365	0.183381	0.0452191	-0.194072	0.0281521	0.431736	0.28386	-0.144408	-0.115764	0.109643	0.413489	0.107103	0.0110457	0.310803	0.280153	0.426985	0.342866	0.152722	0.0483504	0.142095	0.350042	0.356731	0.0204367	-0.233383	-0.213031	0.0774681	-0.0890347	0.066821	0.199949	0.0736862	0.0799818	0.369155	0.174858	0.177489	0.193368	0.100063	-0.258473	-0.0662221	0.139515	0.0768217	0.193064	0.216955	0.233849	-0.416966	0.00331264	0.0511381	-0.25887	-0.241898	-0.408046	-0.502188	-0.32591	-0.334804	-0.137463	-0.210727	-0.443599	-0.230648	-0.035752	-0.0314426	-0.0980874	-0.288114	-0.327429	-0.313446	-0.0922306	-0.141614	-0.278377	0.359366	-0.248358	-0.288669	-0.212301	-0.482563	-0.0206734	-0.263424	-0.375649	0.219805	-0.0782839	-0.582139	-0.270398	-0.344436	-0.339384	-0.26189	0.00586018	-0.223343	-0.288527	-0.24956	-0.200034	-0.0538154	0.338132	-0.035433	-0.269456	0.0185846	0.0465248	-0.292823	-0.283444	-0.327379	-0.20846	-0.0763238	-0.172804	-0.14855	-0.232831	-0.140009	-0.121455	-0.291289	-0.360192	-0.403668	-0.327794	-0.059366	0.111675	-0.287414	-0.0310759	-0.41882	-0.106902	-0.519085	-0.284344	-0.464197	-0.0634325	-0.12614	-0.39267	-0.333357	0.0833101	0.0937573	0.0932938	-0.304372	-0.391256	0.247707	-0.142627
ATXN2L	Q8WWM7-6;Q8WWM7-8;Q8WWM7-5;Q8WWM7-4;Q8WWM7-9;Q8WWM7-2;Q8WWM7;Q8WWM7-3	421;421;421;421;421;421;421;421	SRMSPKAQRPLRGAKTLSSPSNRPSGETSVP	T	-3.65578	-3.58492	-2.9688	-3.14809	-2.88151	-3.57241	-3.36731	-3.45985	-3.85775	-3.59879	-3.41655	-3.19997	-2.99091	-3.46813	-3.69115	-3.23933	-3.14851	0.149335	-0.0349201	0.409993	-0.131588	0.00617755	-0.217759	0.0396109	-0.0970651	-0.135535	-0.0924851	0.142082	-0.0162341	0.0994057	0.157911	0.172556	0.11757	0.21006	0.252385	-0.0494053	-0.261456	0.0637686	0.258205	-0.47459	0.166556	0.0412315	0.0118598	0.153707	-0.0308508	-0.130705	-0.39993	0.40914	0.513617	0.0527196	-0.200964	-0.029348	-0.247178	-0.221619	-0.126633	0.0379944	-0.267383	-0.154747	-0.250895	-0.496091	-0.514344	-0.20163	-0.115712	-0.112558	-0.266715	0.194698	-0.0731693	-0.0964526	0.0167516	0.132492	0.0331618	-0.296398	-0.353655	-0.11053	0.0154155	-0.121703	0.153102	-0.11074	-0.306338	-0.251799	-0.228075	-0.163417	-0.331153	-0.291836	-0.0626946	-0.0766633	-0.0646777	-0.225359	-0.191686	0.0749307	-0.217609	-0.116965	-0.0219612	-0.073301	-0.0165263	0.114666	-0.0568593	0.0187265	0.0435048	-0.054137	-0.0766261	-0.0761912	0.0314705	-0.0505625	0.198467	0.0397717	0.0286707	-0.0881263	-0.0316147	-0.123313	-0.0264491	0.226146	-0.0359032	0.272806	-0.00194499	0.00795382	-0.208523	-0.441044	-0.0769795	-0.215375	-0.224167	-0.326217	-0.394161	-0.43445	-0.369415	-0.402663	-0.00539458	-0.329525	-0.0665525	-0.198897	-0.352036	-0.189147	-0.255649	-0.147579	-0.381117	0.416242	0.04734	0.17197	0.0698732	-0.00964114	-0.175654	0.0222069	0.0229287	-0.128093	-0.0880152	-0.22034	-0.0448325	-0.205373	-0.0931063	-0.345278	-0.198905	-0.113118	0.164887	-0.229541	-0.236787	-0.204355	-0.420524	-0.315941	0.149765	-0.333006	-0.311283	-0.18089	-0.0987763	-0.168725	-0.0232019	-0.539462	-0.357952	0.105403	0.0164703	0.173371	0.0808858	-0.0453035	0.181165	0.0597475	0.280727	0.154868	0.174432	0.233666	0.102063	0.332866	0.0603162	-0.148558	-0.142249	-0.518241	-0.110416	0.00169253	-0.226282	-0.321433	-0.161697	0.0548062	-0.214133	0.153755	-0.00475101	-0.131819	0.146246	0.0312022	-0.122084	-0.0230327	-0.368568	-0.149207	-0.169089	0.19044	-0.126165	0.0886491	0.093549	0.170021	0.129475	-0.0216679	-0.0633288	-0.121394	-0.183076	-0.0308807	-0.252151	-0.124677	-0.0851195	0.119125	-0.0908487	-0.0711875	-0.178309	-0.00633367	-0.219959	0.348663	-0.113562	0.0909643	-0.0450081	-0.162673	-0.0554217	-0.194886	0.062851	0.164799	0.138324	0.215662	0.237868	0.259653	0.0537481	-0.147258	0.0578675	0.0317691	0.240503	0.0329278	-0.32478	-0.207094	0.0558659	-0.31981	0.0307771	-0.297805	0.0712104	-0.0416407	0.00236041	-0.0546487	-0.280972	-0.0659622	-0.14684	0.0868829	0.0129209	-0.0422968	0.0691422	0.0846036	-0.127303	-0.133857	0.0397768	-0.300772	-0.164428	-0.0614149	0.0761369	-0.139663	-0.264327	-0.175438	-0.170182	-0.0313598	-0.295057	-0.0889809	-0.0137621	-0.177282	-0.0300628	-0.155636	-0.163612	0.0696543	0.260127	0.135393	-0.251345	-0.100581	-0.266461	-0.196775	-0.0259163	-0.0813467	-0.159533	-0.0324721	0.0347729	0.0769453	0.0105773	-0.156701	-0.129417	0.0079272	0.0112478	0.00947954	-0.284136	-0.188571	0.0570898	-0.352907	0.0655394	-0.00367036	0.0512837	-0.0901825	0.0533755	0.252356	-0.328181	-0.304913	0.101648	-0.157879	-0.0451076	-0.430851	-0.186943	-0.0888228	-0.0306594	-0.0673178
ATXN2L	Q8WWM7-6;Q8WWM7-8;Q8WWM7-5;Q8WWM7-4;Q8WWM7-9;Q8WWM7-2;Q8WWM7;Q8WWM7-3;H3BUF6;Q8WWM7-7	32;32;32;32;32;32;32;32;32;32	PPTQQAVARRPPGGTSPPNGGLPGPLATSAA	S	-3.32429	-3.49851	-3.32522	-3.3734	-3.12199	-3.26141	-3.29083	-3.46461	-3.59447	-3.51478	-3.40201	-3.37621	-3.48506	-3.49341	-3.29731	-3.2175	-3.34155	0.219747	-0.000835354	0.548138	0.14502	0.43903	0.163215	-0.189737	-0.121204	-0.43482	0.028102	0.143333	0.386486	0.111652	0.269355	0.331274	0.129498	0.283928	0.275735	0.0541959	-0.131932	0.66835	0.510874	-0.125317	0.120836	0.0801951	0.493151	0.284061	0.305126	-0.109168	-0.106437	0.287961	0.437803	-0.431272	-0.279882	-0.054358	-0.322827	-0.352347	-0.361905	0.0613779	-0.133382	-0.0713149	-0.132131	-0.562417	-0.653853	-0.49404	-0.0817412	-0.10295	-0.21246	0.567823	0.0657575	-0.0405233	0.197842	0.269513	-0.103106	-0.0827835	0.265082	0.205947	0.472105	0.0107956	0.0720416	-0.333209	-0.610663	-0.49578	-0.304334	-0.158856	-0.0286917	-0.410152	-0.00165534	-0.309341	-0.212203	-0.335571	-0.35637	-0.365167	-0.476876	-0.260767	-0.407695	-0.402812	-0.377639	-0.544424	-0.436427	-0.398062	-0.271456	-0.399551	-0.395728	-0.479429	-0.15729	-0.155184	0.276931	0.227209	0.209495	0.189171	0.26191	-0.0154502	0.310254	0.591187	0.265717	0.188304	0.43911	0.342912	-0.189509	-0.39998	-0.174919	-0.309138	-0.0517421	-0.164111	-0.13823	-0.265969	-0.101482	-0.470003	0.061478	0.156013	0.0893181	0.107347	-0.363354	-0.19548	-0.0977809	-0.261736	-0.228243	0.275606	0.154935	0.26297	0.20813	-0.0853562	-0.243272	-0.0463402	0.0255636	-0.192711	-0.139651	-0.140136	-0.0165108	-0.243726	-0.138231	-0.347986	-0.456913	0.0107195	0.0565664	0.0104631	-0.0758614	0.031407	-0.139403	-0.129389	0.369229	-0.0814077	-0.407913	-0.256027	-0.102471	-0.141615	-0.201561	-0.429756	-0.33281	0.185049	-0.156419	0.269703	-0.359722	-0.224848	0.0655862	0.0154952	-0.0726571	-0.166449	0.0377286	0.00672102	-0.223356	-0.05792	-0.0785137	-0.365511	-0.164574	-0.447896	-0.0560359	-0.256071	-0.581945	-0.367933	-0.316476	-0.209534	-0.141304	0.152417	0.140156	-0.0185851	0.255683	-0.100444	0.116791	-0.0550265	-0.15723	0.0184106	-0.251077	0.279939	0.153123	0.317315	-0.0714969	0.17089	-0.0206173	0.215069	-0.131654	0.103885	-0.143174	0.24096	0.0780221	0.0106695	-0.36393	-0.132024	-0.0571858	-0.160227	0.108476	0.178437	-0.0733359	0.363101	0.267727	0.0363734	-0.0884804	-0.12935	0.133555	-0.128301	-0.0478656	0.108908	-0.029622	0.273966	0.396708	0.310195	-0.0780103	-0.121573	-0.0265216	0.104655	0.371738	-0.0399178	-0.342321	0.131695	-0.151442	-0.247417	-0.0843382	-0.243301	-0.17426	0.14093	0.21712	-0.145875	-0.393693	-0.0605583	-0.0489228	0.088249	0.0741891	-0.0448842	0.279025	0.116603	0.071372	0.0648906	-0.166966	-0.407715	0.0493699	-0.277628	-0.0426375	-0.262193	-0.201727	0.0149124	0.0455073	-0.23559	-0.498158	-0.411221	-0.189824	0.0054721	-0.107649	-0.200929	-0.0883017	0.0191307	0.23791	0.320788	-0.0667257	-0.10563	-0.261435	-0.200194	-0.00887329	-0.185643	-0.308381	-0.126407	-0.121278	0.0599805	0.0144357	-0.117483	-0.0816416	-0.214061	-0.183687	-0.136513	-0.108156	0.000622333	0.00676563	-0.24033	-0.27712	0.0499226	-0.336087	0.0835581	-0.298199	-0.105012	-0.327006	0.0116569	-0.0215089	0.0699082	-0.0274252	-0.143557	0.0599608	-0.0874294	0.298801	0.0528046
ATXN2L	Q8WWM7-6;Q8WWM7-8;Q8WWM7-5;Q8WWM7-4;Q8WWM7-9;Q8WWM7-2;Q8WWM7;Q8WWM7-3	423;423;423;423;423;423;423;423	MSPKAQRPLRGAKTLSSPSNRPSGETSVPPP	S	-3.31851	-3.46821	-3.05537	-3.38618	-3.20446	-3.5753	-3.82277	-3.44642	-3.76898	-3.59339	-3.44614	-3.5893	-3.34718	-3.6551	-3.8106	-3.32294	-3.27987	0.0645348	0.0539297	0.367289	-0.195172	0.13698	-0.188143	-0.0728878	-0.0589882	-0.21807	-0.249351	-0.021105	-0.0259759	0.00450681	-0.215096	-0.164453	-0.34377	-0.0449861	0.0622853	-0.515355	-0.273339	0.0441505	0.0591133	-0.517747	-0.469598	-0.217292	-0.00322018	-0.0323381	-0.123467	0.00425697	-0.151092	0.518831	0.341055	0.0400114	-0.289853	-0.0611185	-0.0581081	-0.0611498	0.103077	-0.0430196	-0.0763855	-0.0797657	-0.325749	-0.295473	-0.56966	-0.348948	-0.464838	-0.370802	-0.541594	0.247192	-0.113402	-0.0973908	-0.0307891	-0.00582239	-0.0392322	-0.394167	-0.350732	-0.0242877	-0.0453637	0.133908	0.164939	-0.0409897	-0.349763	-0.362254	-0.2766	-0.354824	-0.155411	-0.606996	-0.0904936	-0.493028	-0.00802213	-0.305182	-0.0603276	-0.0471155	-0.190843	-0.237873	-0.253186	-0.273676	-0.265508	-0.135817	-0.264636	-0.262466	-0.177014	-0.239099	-0.298976	-0.301557	0.0348615	0.0661449	0.338204	0.320359	0.282929	0.311058	0.222579	0.029747	0.172711	0.254683	0.217738	0.287095	0.10233	0.115294	0.145644	-0.155771	0.127425	0.0428494	-0.0360676	-0.0607613	-0.00808886	-0.35434	-0.142881	-0.178131	0.0735046	-0.0789466	0.0829212	0.0561619	0.0203185	0.237707	0.135099	0.104689	-0.126925	0.410183	0.158226	0.238068	0.0906728	0.112608	-0.109618	0.203642	0.140867	0.262439	0.154373	0.0874656	0.169443	0.0167071	0.14289	-0.049056	-0.100162	-0.216734	0.105649	-0.222894	-0.0687745	0.0186434	-0.296241	-0.368479	0.121211	0.0306515	-0.279164	0.0881661	0.0237984	-0.119711	0.0433937	-0.356817	-0.388619	-0.125939	0.101242	0.053739	0.164244	-0.407755	-0.0296528	-0.511298	-0.0347149	-0.244399	-0.358327	-0.280048	-0.337783	0.0348236	-0.352408	-0.360273	-0.278206	-0.537061	-0.586831	-0.497191	-0.569733	-0.667616	-0.606514	-0.423423	-0.415465	0.024162	0.0230351	-0.14305	-0.113819	-0.161982	0.073317	-0.015744	-0.455868	-0.581674	-0.59152	-0.104427	-0.0679625	-0.307994	0.0977081	0.0354937	0.0727302	-0.341651	-0.520568	-0.28511	-0.277761	-0.227764	-0.315004	-0.336512	-0.377256	-0.373058	-0.294321	-0.369702	-0.39903	-0.112917	-0.255469	0.101819	-0.03262	0.0221877	-0.201923	-0.181257	-0.169011	-0.28094	-0.237613	-0.271823	-0.112481	-0.101323	-0.00952238	-0.045301	-0.189645	-0.298732	-0.166806	-0.152768	0.17559	0.0937813	-0.207778	-0.277592	-0.0855223	-0.232548	0.140077	-0.28195	0.150222	-0.108026	-0.142218	-0.170909	-0.298222	-0.35175	-0.348679	-0.160488	-0.226376	-0.143122	0.0591117	-0.105308	-0.514454	-0.49546	-0.365845	-0.446186	-0.553994	-0.411035	-0.134907	-0.437039	-0.30605	-0.528648	-0.388711	-0.342476	-0.18887	0.0245284	-0.475025	-0.554199	-0.433874	-0.441069	-0.502166	-0.250169	-0.0183632	-0.169587	-0.170574	-0.0178199	-0.201189	-0.349972	-0.246885	-0.234104	-0.302742	-0.282679	-0.162177	-0.171764	-0.19004	-0.64722	-0.508627	-0.504044	-0.511868	-0.562012	-0.500148	-0.321571	-0.326433	-0.647735	-0.401842	-0.477684	-0.376732	-0.51552	-0.363347	0.224416	0.00723841	-0.43764	-0.295153	-0.524402	-0.304001	-0.598873	-0.507646	-0.612545	-0.393864	-0.392489
ATXN2L	Q8WWM7-6;Q8WWM7-8;Q8WWM7-5;Q8WWM7-4;Q8WWM7-9;Q8WWM7-2;Q8WWM7;Q8WWM7-3;H3BUF6	630;630;630;630;630;630;630;630;636	SGGTEGPEQPPPPCPSQTGSPPVGLIKGEDK	S	-3.68905	-3.47984	-3.30435	-3.40972	-3.62538	-3.51219	-3.71254	-3.5845	-3.44075	-3.52495	-3.32131	-3.65935	-3.78673	-3.5159	-3.80751	-3.3814	-3.54414	0.0484403	0.404182	0.334105	0.175938	0.352456	0.274818	0.32766	0.25592	-0.0584614	0.0591655	0.125583	0.300877	0.303575	0.0556645	-0.199606	-0.331783	-0.24525	-0.159955	-0.341665	-0.271085	-0.0694611	0.00157891	-0.268119	-0.544001	0.0525285	-0.192263	-0.153353	0.101191	-0.0395018	0.278148	-0.133425	0.332513	0.0265383	0.156615	-0.0599662	0.0787173	0.289162	0.145093	-0.0863842	0.206737	0.262967	0.193087	0.20305	-0.0977022	-0.262999	-0.451028	-0.339028	-0.287808	0.318195	0.0435582	0.204095	-0.025207	0.0549268	-0.136067	-0.120862	0.206953	-0.0544951	-0.0269441	0.524546	0.116029	0.168998	0.128265	0.0991188	-0.200832	-0.0489598	-0.0469549	-0.417756	-0.138947	-0.390442	0.217974	0.140519	-0.132448	-0.303395	-0.247321	-0.145647	-0.0623046	0.0217938	0.0169314	-0.028428	-0.081513	-0.100135	0.0954177	-0.0233148	-0.0460571	0.0341304	0.0622422	0.159883	0.531086	0.548019	0.389001	0.50808	0.35104	0.330764	0.484686	0.301573	0.304088	0.204011	0.261197	0.317481	0.228202	0.281371	0.344787	0.335347	0.122287	0.243079	0.501092	0.043596	0.122486	0.369846	0.432459	0.117203	0.390351	0.385108	0.517283	0.557723	0.470884	0.484522	0.427324	0.590654	-0.130043	0.475911	0.330501	0.434656	0.244903	0.290513	0.24643	0.47986	0.668446	0.56197	0.565037	0.391311	0.578818	0.416596	-0.0249445	0.173452	0.0486369	-0.00237499	0.319011	0.190602	0.361095	0.307714	0.250973	0.468304	0.187779	0.477385	0.429217	0.122452	0.252559	0.215699	-0.188687	-0.0596268	0.0990379	-0.0426175	0.136184	-0.372322	-0.0330633	-0.337401	-0.39942	-0.422201	-0.510375	-0.639962	-0.49369	-0.216464	-0.407111	-0.278713	0.165683	-0.088189	-0.267382	-0.52699	-0.279226	-0.388926	-0.409398	-0.558968	-0.0812997	-0.30851	-0.144406	-0.0326993	-0.230451	-0.241379	-0.0993923	-0.324933	0.108051	-0.262931	-0.233349	-0.301081	0.0271138	-0.117312	0.0482606	0.15694	-0.00563222	-0.382724	-0.268628	-0.141777	-0.148544	-0.340749	-0.332971	-0.418736	-0.0367839	-0.536948	-0.551598	-0.504849	-0.281847	-0.331204	-0.198458	-0.369294	-0.300434	-0.203117	-0.45742	-0.321969	-0.551235	-0.414519	-0.614775	-0.52323	-0.536082	-0.473287	-0.450667	-0.535492	-0.427621	-0.202908	-0.313964	-0.086828	-0.0705968	0.08013	0.0118053	-0.450758	-0.0410561	-0.151913	0.144611	-0.158417	0.17285	-0.283217	-0.214916	-0.351806	-0.240333	-0.647676	-0.511066	-0.549022	-0.461002	-0.197977	-0.226584	-0.235571	-0.515925	-0.549435	-0.419259	-0.50523	-0.521087	-0.343876	-0.192747	-0.526223	-0.180295	-0.522491	-0.584205	-0.453226	-0.354344	-0.0812019	-0.236422	-0.62852	-0.571098	-0.602544	-0.421929	-0.411576	-0.56026	-0.734811	-0.297378	-0.0732437	-0.148362	-0.485407	-0.362139	-0.460324	-0.462309	-0.488763	-0.422799	-0.496319	-0.470734	-0.46655	-0.317667	-0.491342	-0.514363	-0.565722	-0.31136	-0.261838	-0.521188	-0.129263	-0.393676	-0.409156	-0.411846	-0.436765	-0.317709	0.0606237	0.560047	-0.46252	-0.705571	-0.294076	-0.146791	-0.485348	-0.560697	-0.534767	-0.503035	-0.307588
ATXN2L	Q8WWM7-6;Q8WWM7-8;Q8WWM7-5;Q8WWM7-4;Q8WWM7-9;Q8WWM7-2;Q8WWM7;Q8WWM7-3;H3BUF6	558;558;558;558;558;558;558;558;564	EELRKFGAQFKLQPSSSPENSLDPFPPRILK	S	-3.32578	-3.31458	-3.39044	-3.26505	-3.21685	-3.64762	-3.76579	-3.14479	-3.61257	-3.48828	-3.31113	-3.26188	-3.24658	-3.47864	-3.68984	-3.3616	-3.39552	0.313062	0.10211	0.137249	-0.081302	-0.108645	-0.251363	0.0755826	0.0949731	0.205162	-0.0566852	0.121654	-0.465316	-0.372824	-0.440514	-0.445896	-0.309853	-0.0244645	0.0447948	-0.327736	-0.252071	-0.14548	-0.133575	-0.472236	-0.446035	-0.138112	-0.200272	-0.0653246	-0.384144	0.357425	-0.034059	0.383864	0.124683	0.34451	-0.271888	0.0218176	-0.222485	0.0582715	0.445722	-0.0513437	-0.146593	0.172503	-0.186602	-0.176766	-0.115047	-0.036622	-0.198123	-0.286093	-0.270686	-0.000841357	0.122685	-0.194864	-0.0786157	-0.0514768	0.146919	-0.238573	-0.384523	0.0569783	-0.162461	0.0810609	0.407922	0.0136349	-0.192588	-0.101606	0.280658	-0.408653	-0.21735	-0.356807	0.103075	-0.34051	0.268432	0.151195	0.275182	0.285816	0.316077	0.125333	0.0763451	0.0192802	0.0400685	0.347366	0.0964473	0.113113	0.0883759	0.10793	0.0408437	0.0122105	0.249393	0.318907	0.106436	0.122399	0.247021	0.114707	0.244305	0.173159	-0.0867312	0.0165642	0.101347	0.28056	-0.169113	-0.0636181	0.272273	0.142398	0.246172	0.191637	0.0840736	-0.0372	0.106582	-0.153514	0.0370672	-0.0319206	-0.0753842	-0.241786	-0.0177782	0.160836	0.00893844	0.235331	0.154194	0.156726	-0.0448728	0.0349971	0.146366	-0.00992127	-0.189265	-0.164407	-0.223804	-0.0888065	-0.0308989	0.0361902	-0.153018	-0.0845352	-0.0533063	-0.114675	-0.131609	0.0715589	0.164991	-0.311912	-0.12663	-0.263993	0.0349465	0.0434885	-0.217263	-0.281636	-0.28384	-0.0804529	-0.223855	-0.0636766	-0.146972	-0.295386	-0.120231	-0.201459	-0.243049	-0.242086	0.217027	0.221305	0.422077	-0.242603	0.123773	-0.235307	0.0192348	-0.123974	-0.215723	-0.152034	-0.15802	0.15014	-0.0175559	0.0525907	-0.485138	-0.41831	-0.53464	-0.252425	-0.395388	-0.470835	-0.288833	-0.251897	-0.265772	0.0390219	-0.0635397	0.080412	-0.0915406	0.124126	0.105086	0.142244	-0.370974	-0.463148	-0.329611	0.0920931	0.0166278	-0.237204	0.292957	0.160846	0.122397	-0.0576746	-0.149081	-0.274416	-0.326125	-0.0878095	-0.130074	-0.351044	-0.135808	-0.155519	-0.0595819	-0.196112	-0.593853	-0.166648	-0.208007	-0.0893884	-0.136753	0.0900455	-0.0187629	-0.195731	-0.191155	-0.22926	0.0518146	-0.225218	-0.0028128	-0.0581997	-0.330423	-0.13675	-0.148389	-0.379319	-0.318466	-0.283626	-0.0834219	-0.184724	-0.273755	-0.33152	-0.199347	-0.134095	-0.0523183	-0.256576	0.119339	-0.301143	-0.250192	-0.0590291	-0.260213	-0.279122	-0.338403	-0.201528	-0.302199	-0.258482	0.00733537	-0.296131	-0.466197	-0.443401	-0.244193	-0.192736	-0.481121	-0.293906	-0.0786651	-0.338326	-0.266854	-0.457209	-0.329464	-0.208707	0.166512	0.298957	-0.318571	-0.472465	-0.292299	-0.184614	-0.361275	-0.150284	-0.149769	-0.264461	-0.165592	-0.0762529	-0.12926	-0.127424	-0.287216	-0.218638	-0.117472	-0.244545	-0.195533	-0.240973	-0.333912	-0.560859	-0.355467	-0.261304	-0.332846	-0.318338	-0.558429	-0.142558	-0.146636	-0.32564	-0.262888	-0.496228	-0.22032	-0.467024	-0.252607	0.414983	0.0346078	-0.374864	-0.164222	-0.419717	-0.220016	-0.257777	-0.456024	-0.423419	-0.41417	-0.415149
ATXN2L	Q8WWM7-6;Q8WWM7-8;Q8WWM7-5;Q8WWM7-4;Q8WWM7-9;Q8WWM7-2;Q8WWM7;Q8WWM7-3;H3BUF6;Q8WWM7-7;H3BSK9	306;306;306;306;306;306;306;306;306;306;246	QRELRAAQLAREIESSPQYRLRIAMENDDGR	S	-3.72954	-3.47339	-3.503	-2.92222	-3.24965	-3.43741	-3.59795	-3.35698	-3.7639	-3.5491	-3.20244	-3.54153	-3.43826	-3.17299	-3.73059	-2.77268	-3.63764	0.260342	0.293816	0.402362	0.320005	0.341152	0.113458	0.451408	0.228936	0.0510954	0.242328	0.268017	0.11935	-0.0771915	-0.0406619	-0.072166	-0.224155	0.28566	-0.203437	0.273259	-0.268473	0.213038	0.121199	-0.209033	-0.127141	0.379237	-0.0732499	-0.140269	-0.0259643	-0.0476963	0.12156	0.0219625	0.418449	-0.0622242	-0.140723	-0.244195	-0.351931	-0.0663468	-0.0259509	-0.0471248	0.0862917	0.482205	0.317233	-0.0486893	-0.0504726	-0.271948	-0.117126	-0.0976705	-0.0411527	0.39312	0.130251	-0.0808789	0.100843	0.155652	-0.139456	-0.0234802	0.274592	0.0244135	0.142351	0.178717	0.259303	0.140776	-0.179128	0.0335918	0.0605383	-0.243253	-0.324879	-0.281952	-0.142346	-0.166175	0.200301	0.452701	-0.149957	-0.212513	-0.137103	0.0293223	0.140581	0.162323	0.187082	0.222865	0.0705229	0.201831	0.264827	0.114018	0.149037	0.122075	-0.172739	-0.000835347	0.28912	0.259734	0.413959	0.229374	0.226001	0.323021	0.306696	0.287094	0.216064	0.16211	0.00318668	0.114234	-0.0454266	0.0662378	0.170704	-0.0183299	-0.0655229	-0.00441908	0.365982	-0.169963	-0.0259251	0.0944687	0.353787	-0.169714	0.0391195	0.254254	0.0124989	0.234083	0.18904	0.339141	0.0359758	0.283501	-0.336039	0.358031	0.0733709	0.00318461	-0.0948196	-0.14835	0.00707978	0.0374979	0.109285	0.207685	0.261909	-0.123387	0.146481	0.310248	-0.111371	0.238329	0.161662	0.116791	0.136231	-0.0432143	0.323474	0.327676	-0.0474677	0.120896	-0.217669	0.0872145	0.209727	-0.0737999	-0.0778966	-0.0672859	-0.241183	0.194536	-0.0605049	0.23297	0.128849	-0.135397	0.030265	0.162736	0.241397	0.18961	0.181581	0.0304923	0.0544361	0.351479	0.166826	0.180363	-0.0277998	-0.270141	0.0364973	-0.0960891	-0.285939	-0.410691	-0.0829682	-0.089534	0.218223	-0.149234	-0.0113223	0.204975	0.240124	0.228133	0.0792553	-0.12419	0.142316	0.178576	0.000954845	0.402113	0.0511249	0.453045	0.129055	0.39541	-0.0202619	0.127026	0.120504	0.0231714	-0.258295	0.0526316	-0.0707216	-0.361146	0.00380099	0.0332305	0.0918759	-0.22807	-0.291095	-0.185106	-0.179271	0.0675572	-0.0862533	0.155542	-0.190954	-0.340875	-0.286168	-0.310845	0.0174903	-0.14248	-0.263744	0.0335575	-0.199034	-0.027246	0.139789	-0.130513	-0.179336	0.15049	0.259283	-0.159914	-0.268042	-0.293462	-0.00368124	-0.211699	0.00456956	-0.258375	0.0831962	-0.26491	0.117109	-0.0635272	-0.24097	-0.219803	-0.418535	-0.254671	-0.175092	-0.0597721	-0.114506	-0.270571	-0.205514	-0.21088	-0.0836434	-0.371397	-0.190963	-0.132788	-0.150118	-0.360926	-0.101286	-0.277006	-0.250802	-0.176325	-0.279958	-0.27032	-0.120844	-0.423543	-0.162344	-0.242153	-0.13851	-0.147315	-0.195645	-0.286744	-0.311948	-0.216808	-0.11728	-0.145882	-0.152326	-0.482822	-0.376458	-0.348289	-0.419527	-0.362456	-0.478652	-0.190119	0.187388	-0.0931204	-0.0873665	-0.152322	-0.372172	0.0717178	-0.014012	0.097248	-0.0638726	-0.114341	-0.0905336	0.00827696	-0.0048144	0.14715	0.248716	-0.231595	-0.155078	0.120911	-0.112701	-0.102125	-0.237954	-0.112426	-0.223292	-0.0842409
ATXN2L	Q8WWM7-6;Q8WWM7-8;Q8WWM7-5;Q8WWM7-4;Q8WWM7-9;Q8WWM7-2;Q8WWM7;Q8WWM7-3;H3BUF6	559;559;559;559;559;559;559;559;565	ELRKFGAQFKLQPSSSPENSLDPFPPRILKE	S	-2.38052	-3.02368	-3.01208	-1.99945	-2.58477	-3.70347	-3.4491	-2.61523	-2.95533	-3.11083	-3.10449	-2.68079	-2.90488	-3.27637	-3.55237	-2.74402	-3.25909	-0.0927777	-0.227088	-0.219161	-0.18154	-0.179943	-0.199849	0.0382195	-0.0534149	-0.0874634	-0.466549	-0.0731479	-0.353703	-0.346833	-0.512648	-0.318477	-0.389989	0.0078344	-0.281187	-0.301515	0.063598	-0.137762	-0.366002	-0.273228	-0.339799	0.019582	-0.379421	-0.18051	-0.316781	0.246687	-0.12744	0.416972	0.00723525	0.346495	-0.303602	-0.00553964	-0.0824804	-0.0502611	0.162179	0.0800015	-0.207355	0.304345	-0.0702773	-0.313494	-0.128297	-0.104447	-0.264774	-0.284455	-0.13616	-0.172292	-0.199207	-0.294736	-0.237832	-0.286063	-0.305861	-0.265392	-0.376563	0.0169234	-0.228139	-0.247033	0.00110198	-0.400622	-0.462606	-0.428717	0.0276147	-0.411568	-0.641328	-0.35403	-0.220229	-0.390036	-0.0575789	0.0653469	-0.17078	0.0189613	0.0059719	-0.346506	-0.108029	-0.156566	-0.142164	0.193144	-0.125654	-0.0160107	-0.272087	-0.0947404	-0.173245	-0.154805	0.0663896	-0.152865	-0.103497	-0.00947388	-0.152044	-0.0986651	0.00262842	-0.0383825	-0.211516	-0.197994	-0.226611	0.0850743	-0.413121	-0.359625	-0.110671	-0.0942906	-0.0793349	-0.0240826	-0.317319	-0.374548	-0.138755	-0.204191	-0.224468	0.0324864	-0.194913	-0.276985	-0.299912	-0.0876767	-0.0262658	-0.0980569	-0.0549731	0.0904437	-0.0696142	-0.210971	0.0204967	-0.140068	-0.430293	-0.103433	-0.246083	0.00468429	0.0101723	-0.0672065	-0.0799977	-0.130429	-0.173193	-0.172686	-0.213214	-0.0653821	-0.0941562	-0.376645	-0.112574	-0.276376	-0.17428	-0.131815	-0.200264	-0.394107	-0.29032	-0.246324	-0.155186	-0.142349	-0.209261	-0.152717	-0.0608064	-0.066004	-0.0669718	-0.112465	-0.0531688	-0.0902321	0.311083	-0.31412	-0.220145	-0.185996	-0.0204974	-0.123904	-0.194661	-0.137584	-0.158688	0.0126122	-0.161248	0.10708	0.00119234	-0.20444	-0.491959	-0.245957	-0.242208	-0.382319	-0.184663	-0.276358	-0.177462	-0.0210762	0.0506457	0.23775	-0.0538642	0.133152	-0.0178127	0.0752864	-0.366746	-0.396739	-0.350388	-0.0230662	-0.358356	-0.342032	-0.102527	-0.221576	0.109802	0.00478124	-0.261334	-0.201529	-0.358351	-0.148636	-0.225822	-0.276772	-0.232528	-0.117668	-0.0315902	-0.0777459	-0.54636	-0.175038	-0.241079	-0.0581886	0.00382629	0.191671	-0.0495201	-0.21325	0.0262292	-0.0360364	-0.0230369	-0.130522	0.138415	0.0288783	-0.0488394	0.00828223	0.0258854	-0.000666688	-0.141154	0.114497	0.138686	-0.160189	-0.208818	-0.0258459	-0.00441543	0.10483	0.1049	0.024542	0.0840241	-0.183717	-0.0988465	0.0811175	-0.0834204	-0.0912095	-0.142012	-0.0276611	-0.0982544	-0.240357	0.0285232	-0.0687947	-0.129625	-0.135916	-0.0797437	-0.167313	-0.208551	-0.176454	-0.140988	-0.319899	-0.149453	-0.184654	-0.0361257	-0.101705	0.17828	-0.0361306	-0.117118	-0.109485	-0.156367	-0.119516	-0.101123	-0.177	-0.00319947	-0.065247	-0.159495	-0.1295	-0.0862875	-0.0479967	-0.143291	-0.161992	0.0104498	-0.0919586	-0.135281	-0.0832536	-0.217066	-0.51019	-0.255609	-0.298546	-0.350501	-0.282329	-0.372318	-0.085525	0.0735015	-0.441653	-0.280017	-0.525327	-0.26547	-0.166491	-0.285472	0.411167	-0.190434	-0.019212	-0.0129274	-0.540827	-0.184763	-0.159205	-0.207161	-0.285979	-0.174836	-0.40712
ATXN2L	Q8WWM7-6;Q8WWM7-8;Q8WWM7-5;Q8WWM7-4;Q8WWM7-9;Q8WWM7-2;Q8WWM7;Q8WWM7-3;H3BUF6;Q8WWM7-7;H3BSK9	111;111;111;111;111;111;111;111;111;111;51	IGSARGQSTGKGPPQSPVFEGVYNNSRMLHF	S	-2.55219	-2.58246	-1.96889	-2.63983	-3.08439	-3.45592	-3.68818	-2.91838	-2.86717	-3.343	-3.41213	-3.43817	-3.16069	-3.34301	-3.68037	-2.61923	-2.73905	-0.317838	-0.172178	0.04512	-0.236232	-0.050428	-0.353753	-0.1885	-0.26172	-0.441421	-0.608139	-0.443076	-0.00852305	-0.142195	-0.498289	-0.416099	-0.673002	-0.371457	-0.366913	-0.623989	-0.00794634	-0.0756545	-0.241647	-0.225519	-0.664764	-0.180606	-0.25673	-0.337109	-0.168797	-0.0320875	0.00493702	0.418769	-0.0725467	0.144157	-0.317012	-0.0720478	0.242775	-0.0420061	-0.00209322	-0.190481	-0.0458768	0.053467	-0.0526176	-0.0740455	-0.383009	-0.342084	-0.598363	-0.496178	-0.482167	-0.0908007	-0.422448	-0.220761	-0.387125	-0.298474	-0.300952	-0.241395	-0.478115	-0.0696327	-0.230833	0.122185	-0.0773022	-0.172222	-0.289884	-0.41323	-0.479289	-0.487549	-0.273043	-0.526706	-0.367852	-0.495251	-0.105775	-0.294076	-0.205852	-0.128636	-0.334249	-0.509758	-0.438143	-0.432611	-0.440075	-0.264637	-0.481981	-0.470807	-0.475756	-0.44261	-0.476973	-0.435438	-0.224221	-0.199632	0.0400129	0.175478	0.0742444	0.285896	0.104904	-0.118034	0.0301675	-0.0830065	0.000269324	-0.102358	-0.157408	-0.219586	0.044167	-0.105793	0.0357061	0.0100293	-0.265747	-0.20198	0.050081	-0.35106	-0.272198	0.141959	0.0671169	-0.17114	-0.115949	-0.0668494	0.182019	0.301727	0.156794	0.1658	0.00848181	0.21745	-0.034394	0.0558762	-0.175087	0.186889	-0.047204	0.213437	0.0692637	0.398963	0.292611	0.161386	0.146532	0.0755731	0.209591	0.114235	-0.0381649	-0.307042	0.0243144	-0.269811	-0.141278	-0.147866	-0.286867	-0.462097	-0.0716983	0.0630937	-0.248748	0.193513	0.124066	-0.102349	-0.0519794	0.0780256	-0.339757	-0.324563	-0.122491	-0.150762	0.340949	-0.387286	-0.249353	-0.563964	-0.164062	-0.326653	-0.468211	-0.426099	-0.434853	-0.175651	-0.571044	-0.253589	0.135191	-0.150682	-0.528894	-0.571413	-0.352248	-0.537034	-0.536878	-0.502739	-0.254177	-0.0332818	0.0661493	-0.0528006	-0.268929	-0.325527	-0.0912325	-0.122201	-0.282094	-0.653081	-0.505832	-0.405101	-0.284242	-0.646833	-0.245264	-0.385024	-0.171147	-0.558814	-0.741035	-0.565024	-0.36611	-0.550803	-0.521984	-0.417459	-0.606299	-0.549275	-0.42246	-0.377703	-0.49864	-0.334935	-0.378174	-0.00949167	0.0709071	0.204448	-0.138582	-0.0356233	-0.111161	-0.0433031	-0.398755	-0.445942	-0.16072	-0.305985	-0.0930615	-0.124027	-0.237502	0.02976	-0.0536108	0.0842306	0.0582902	0.0609873	-0.011377	-0.272932	-0.0639243	-0.0512504	0.211334	-0.161982	0.149142	-0.150457	-0.131946	-0.191222	0.0702318	-0.372236	-0.21364	-0.227528	-0.211735	-0.0970186	-0.0521538	-0.252599	-0.505882	-0.515893	-0.34162	-0.33914	-0.605195	-0.331702	-0.335124	-0.39981	-0.270027	-0.573921	-0.408168	-0.305752	0.112469	0.0078804	-0.424094	-0.458371	-0.599366	-0.49451	-0.488642	-0.368277	-0.0463034	-0.26833	-0.185242	0.0240717	-0.0268145	-0.329976	-0.425563	-0.241592	-0.146766	-0.278748	-0.228715	-0.225214	-0.24568	-0.633614	-0.545042	-0.644735	-0.626363	-0.674119	-0.430885	-0.349719	-0.453526	-0.740239	-0.471167	-0.649742	-0.413374	-0.482106	-0.393134	0.244954	0.148503	-0.410633	-0.410738	-0.651276	-0.413802	-0.624503	-0.576607	-0.665587	-0.491874	-0.616224
ATXN2L	Q8WWM7-6;Q8WWM7-8;Q8WWM7-5;Q8WWM7-4;Q8WWM7-9;Q8WWM7-2;Q8WWM7;Q8WWM7-3;H3BUF6	563;563;563;563;563;563;563;563;569	FGAQFKLQPSSSPENSLDPFPPRILKEEPKG	S	-3.25757	-3.41353	-3.19237	-3.62195	-3.44943	-3.50669	-3.77253	-2.99635	-3.58965	-3.42443	-3.37527	-3.20823	-3.53209	-3.54017	-3.63596	-3.52557	-3.20675	0.202054	0.302225	0.247226	-0.0669311	0.0768926	-0.0526833	-0.18793	-0.00738629	0.154997	0.0483321	0.18919	-0.318216	-0.313897	-0.247389	-0.497472	-0.298074	-0.0340491	0.24231	-0.431139	-0.0198696	-0.0550217	0.0299679	-0.0827275	-0.523762	-0.240686	0.063853	0.207241	-0.061903	0.326608	0.0363528	0.322522	0.0454486	0.179898	-0.208019	0.0840876	-0.103027	0.122628	0.292294	-0.236819	-0.248345	-0.143012	-0.228516	0.0869424	-0.0389795	0.140973	-0.0209351	-0.110427	-0.253262	0.171407	0.399698	0.203699	0.000222932	-0.0243689	0.38998	-0.258478	-0.384615	0.00449887	-0.0417461	0.298664	0.388909	0.0336905	-0.00654817	-0.111015	0.235573	-0.231336	0.301775	-0.288535	0.3627	-0.327355	0.298707	-0.104352	0.466013	0.348387	0.337229	0.256193	-0.0201671	-0.0425176	-0.0463009	0.128621	-0.0255446	-0.114901	0.121653	0.0771404	-0.00159181	-0.0218467	0.357389	0.487284	0.182322	0.302358	0.335184	0.33189	0.351299	0.188921	0.0873832	0.209204	0.266354	0.377689	0.109793	0.229303	0.604314	0.229595	0.394375	0.477864	0.412643	0.295688	0.214236	0.203766	0.353412	-0.125762	-0.0952412	-0.0436862	0.278946	0.366248	0.129954	0.418334	0.41247	0.153257	0.211286	0.020725	0.272883	-0.185747	-0.162027	-0.232099	-0.210459	-0.141347	-0.211084	0.167505	0.0592617	-0.0990351	-0.110585	-0.0110192	-0.00523701	0.294083	0.530058	-0.142146	-0.142355	-0.0562757	0.322241	0.431841	-0.285505	-0.335225	-0.0213757	0.322814	0.0409511	-0.0717103	-0.105935	-0.248454	-0.0937751	0.0488275	-0.0441009	-0.330062	0.398572	0.23677	0.27747	-0.351622	0.296197	-0.5078	-0.422773	-0.5146	-0.520609	-0.477573	-0.466828	-0.25009	-0.108455	-0.142162	-0.454969	-0.168865	-0.531909	-0.392842	-0.449233	-0.377976	-0.411445	-0.449221	-0.268134	0.308923	0.155057	0.0165796	-0.109702	0.0866417	0.3955	0.375457	-0.180634	-0.428758	-0.137645	0.00053815	0.192407	-0.363671	0.538956	0.275177	0.263054	-0.100444	-0.178466	-0.187826	0.167789	0.00913757	0.103989	0.0295871	-0.184619	-0.301588	-0.185672	-0.0312932	-0.133081	0.135269	0.182207	-0.158773	0.0319572	0.159799	0.107369	0.238419	0.0029064	-0.119403	0.0157946	-0.103461	0.130337	-0.0165795	-0.223254	-0.0493765	-0.43449	-0.219529	-0.141405	-0.319019	-0.232836	-0.126048	-0.109317	-0.198572	-0.190046	0.150166	0.079967	-0.106148	0.269882	0.066106	-0.0786654	0.0121048	-0.0383966	-0.307702	-0.248683	-0.0517345	-0.149588	-0.245368	0.13165	-0.21355	-0.503506	-0.442261	-0.391559	0.0251502	-0.475484	-0.28449	0.0392606	-0.150298	-0.358018	-0.405568	-0.354809	-0.245438	0.187964	0.561347	-0.421823	-0.490565	-0.36147	-0.141268	-0.320124	0.139327	-0.114691	-0.388098	0.192509	0.324153	0.0931824	-0.148366	-0.300055	0.00183001	0.0489661	-0.0707729	-0.00339536	-0.163059	-0.0737216	-0.47501	-0.424494	-0.324428	-0.415596	-0.37429	-0.154993	0.0939698	-0.39566	-0.27205	-0.347187	-0.390826	-0.348584	-0.538365	-0.350535	0.234971	0.270195	-0.379389	-0.409065	-0.284734	-0.12458	-0.145134	-0.437677	-0.498535	-0.257662	-0.219705
ATXN2L	Q8WWM7-6;Q8WWM7-8;Q8WWM7-5;Q8WWM7-4;Q8WWM7-9;Q8WWM7-2;Q8WWM7;Q8WWM7-3;H3BSK9;H3BUF6;Q8WWM7-7	N/A	N/A	N/A	-4.52556	-5.029	-1.62327	-4.66649	-4.42659	-4.65707	-3.6988	-3.32948	-3.87321	-4.58236	-2.73608	-3.39068	-4.50438	-5.05129	-3.5146	-2.14186	-3.2888	-0.0727332	0.238827	0.428533	0.338748	0.38327	0.214499	-0.0212876	0.113087	-0.378457	-0.188212	0.204698	0.419554	0.0235482	-0.0646652	-0.257759	-0.082767	-0.063378	0.101247	-0.112603	0.167035	0.258778	0.361043	0.00887814	-0.276368	0.147536	0.0323684	0.168803	0.162583	-0.192363	-0.255869	0.176346	0.0940152	0.0199605	-0.324634	-0.45015	-0.303541	-0.23357	-0.387386	-0.280975	-0.225363	0.0266914	0.0887188	-0.0324441	-0.29264	-0.347821	-0.198801	-0.0519093	-0.493562	0.38059	0.168289	-0.0512188	-0.290419	-0.0311636	-0.0654083	0.0265143	0.0546667	-0.268287	0.0774634	0.329224	0.234171	-0.268822	-0.299433	-0.317539	-0.297634	-0.154418	0.188582	-0.34522	-0.303192	-0.388564	-0.0213711	-0.0938287	-0.434849	-0.427275	-0.410917	-0.231636	-0.308243	-0.30426	-0.245153	-0.0799115	-0.359813	-0.380602	-0.209479	-0.221458	-0.286966	-0.243159	-0.186709	-0.0610212	0.103262	0.257519	0.226339	0.218321	0.256862	0.0456911	0.296689	0.372223	0.0463605	0.057809	0.0977137	0.16153	-0.114592	-0.203957	0.00900297	0.037274	-0.151725	-0.0447767	0.13812	0.264956	0.00821757	0.0431751	0.236789	-0.0551254	0.0835757	0.206677	0.0601522	0.294697	0.116764	0.190172	0.182803	0.410838	0.0511238	-0.0680171	-0.177682	-0.116426	-0.318406	-0.111612	-0.149123	-0.0757491	0.130473	-0.0644437	0.0709336	-0.159598	-0.0243637	0.162218	0.141705	-0.187604	-0.045588	-0.26417	0.291421	0.13878	-0.00526187	-0.0787019	0.384235	0.370992	0.125353	-0.0517446	0.15999	0.0457438	-0.237429	0.241317	0.0384916	0.147949	0.149721	0.0486628	-0.220697	-0.536492	0.206907	-0.308304	-0.099146	-0.260111	-0.122625	-0.155473	-0.35312	0.154115	-0.396164	-0.475987	-0.0949044	0.0209807	-0.185214	-0.289016	-0.271953	-0.341203	-0.556601	-0.221776	-0.018146	-0.0316443	0.152366	0.345885	0.279487	-0.0683183	0.0500878	-0.0635963	-0.000845449	-0.0313147	-0.0310273	0.0276835	0.144268	-0.0918686	0.0502414	0.14154	0.0046894	0.0898809	0.018978	0.144468	0.173105	-0.0451792	-0.0768198	0.174783	-0.325872	-0.220229	-0.305846	0.0500856	0.107707	0.157518	0.145658	-0.227417	-0.299337	0.21118	-0.393163	-0.166564	-0.185087	-0.413645	-0.144597	-0.189678	0.0152726	-0.0449424	0.032996	0.0517095	-0.201069	-0.0689566	-0.315505	0.153758	-0.0115574	-0.241226	-0.344791	-0.224098	-0.16287	0.162401	0.238099	0.134817	0.0475546	0.314987	0.1796	-0.323163	-0.140431	-0.196864	-0.465496	-0.10395	-0.203025	-0.381149	-0.048854	-0.110595	-0.184011	-0.241138	-0.282866	-0.396025	-0.269401	-0.298878	-0.432752	-0.4377	-0.307117	-0.249818	-0.306299	-0.423435	-0.10602	0.211453	-0.325013	-0.393906	-0.420319	-0.29714	-0.222795	0.0366846	0.122388	-0.169917	-0.355375	-0.0605177	0.133088	-0.380898	-0.398591	-0.338527	-0.378277	-0.275006	-0.292174	-0.209558	-0.192299	-0.326784	-0.198265	-0.327313	-0.299958	-0.264809	0.198808	0.173594	-0.40452	-0.0518177	-0.288595	-0.363646	-0.289194	-0.214937	-0.264551	0.263477	0.319001	-0.358237	-0.281712	-0.10898	-0.214481	-0.37548	-0.297485	-0.247035	-0.254143	-0.0576823
ATXN2L	Q8WWM7-6;Q8WWM7-8;Q8WWM7-5;Q8WWM7-4;Q8WWM7-9;Q8WWM7-2;Q8WWM7;Q8WWM7-3;H3BUF6;H3BRB0;A0A0C4DGL7	684;684;684;684;684;684;684;684;690;9;9	TKPLLSVNKSTSTPTSPGPRTHSTPSIPVLT	S	-0.266259	-0.128949	0.460801	1.03595	-0.982534	-0.337759	-2.33991	1.33378	-1.3079	-0.608622	0.510671	1.0767	-0.2509	0.165983	-1.83254	-0.0825482	-0.988292	0.277828	0.516675	0.2354	0.232474	0.216094	0.0766227	0.318851	0.223772	0.315855	0.161785	0.225316	-0.496454	-0.349723	-0.266498	-0.438011	-0.523301	0.230331	-0.189046	-0.11535	-0.00574353	-0.232895	-0.29365	-0.11822	-0.340439	0.265889	-0.220225	-0.0711193	-0.0801648	0.123047	0.109231	0.17935	0.240777	0.17478	-0.0665021	0.0941538	0.0869736	0.271179	0.286877	0.131806	0.109579	0.380853	0.27363	0.303129	0.297935	0.201072	0.13604	0.107398	0.164429	0.0682023	0.271983	0.223021	0.052293	-0.178975	-0.0168942	-0.35542	-0.19675	0.0878289	0.0412624	0.12024	0.20191	0.0587989	0.154571	-0.00473349	0.170542	-0.0196352	-0.158419	-0.16663	0.178636	-0.0524824	0.291591	0.253651	0.346389	0.168384	0.178597	0.189714	0.402175	0.41269	0.419042	0.528153	0.272247	0.356664	0.344486	0.443178	0.390828	0.374533	0.32501	0.300129	0.357219	0.384093	0.40084	0.312814	0.316006	0.306183	0.111395	0.0538788	0.0704497	0.487532	-0.0993986	0.101923	0.409425	0.482287	0.604074	0.637835	0.217223	0.314227	0.371002	0.199879	0.061301	0.260836	0.292396	-0.0158182	0.288276	0.366219	0.45368	0.387484	0.563955	0.573187	0.497241	0.0970252	-0.0310287	0.0517138	-0.0697503	-0.0867848	-0.00889846	-0.032426	-0.095193	0.412991	0.338169	0.229229	0.154275	0.171017	0.259422	0.46221	0.317449	0.150557	0.204188	0.134899	0.427964	0.411752	0.159452	0.0479402	-0.0732943	0.390896	0.156294	0.133663	0.117017	0.0340597	0.138295	-0.0134584	0.0398257	-0.0113357	0.181597	-0.0172018	0.170247	-0.0840783	0.0236486	-0.346112	-0.0874995	-0.101203	-0.225755	-0.238644	-0.104524	0.157044	0.152162	0.183516	-0.127863	-0.148879	-0.301841	-0.170238	-0.248515	-0.353269	-0.0501222	-0.244406	0.0382496	-0.1366	-0.0466171	-0.0787071	0.0357841	0.21695	0.160234	0.215598	-0.0887677	-0.169575	0.0501573	0.0962276	-0.141661	0.0153054	0.442128	0.333877	0.152331	-0.2114	-0.123937	-0.178091	0.0254674	-0.148749	-0.0377708	-0.201938	0.192706	-0.0692723	-0.0909432	0.0214238	-0.245815	-0.111227	0.0773573	-0.275298	-0.23005	0.126262	-0.0359203	-0.0164268	-0.137345	-0.054993	-0.00830134	-0.123756	-0.0416132	-0.0931987	-0.480909	-0.114611	-0.0952755	-0.188806	-0.070354	-0.0278248	-0.120617	0.0898414	0.100891	-0.0965626	0.185031	0.137091	0.21943	-0.0694738	0.367124	-0.12269	0.124611	0.232658	0.0784535	-0.203155	-0.273804	-0.0763384	-0.0720119	0.0319296	-0.146896	-0.0836915	-0.372398	-0.307741	-0.0483957	-0.0525984	-0.307505	0.0421891	0.101972	-0.0466725	-0.0597341	-0.316389	-0.22471	0.0211707	0.0475826	0.225268	-0.108707	-0.470134	-0.159937	-0.0666997	-0.138552	0.0841765	-0.156108	-0.393911	0.101521	0.194668	0.137225	0.0275207	-0.0526779	-0.0197198	0.0390228	0.00806414	-0.0121025	-0.113162	-0.165096	-0.286193	-0.0681994	-0.0465649	-0.15756	-0.129569	-0.241856	0.172243	0.00103424	-0.0432483	-0.0477003	-0.297454	-0.102621	-0.267917	-0.0721897	0.15881	0.402803	-0.222208	-0.181539	-0.0702012	0.080127	-0.13949	-0.275869	-0.245343	-0.255568	-0.0696759
ATXN2L	Q8WWM7-6;Q8WWM7-8;Q8WWM7-5;Q8WWM7-4;Q8WWM7-9;Q8WWM7-2;Q8WWM7;Q8WWM7-3;H3BUF6	589;589;589;589;589;589;589;589;595	EEPKGKEKEVDGLLTSEPMGSPVSSKTESVS	S	-3.52202	-3.29711	-3.30838	-3.40825	-3.59537	-3.23461	-3.25901	-3.36913	-3.48672	-3.66516	-3.60687	-3.62502	-3.45718	-3.61038	-3.51783	-3.45881	-3.41441	-0.0364933	0.029117	0.126254	0.0857459	0.116271	-0.155872	-0.263898	-0.353475	-0.413942	-0.193964	-0.482789	0.139983	-0.202361	0.00709379	-0.344002	-0.402104	-0.118993	-0.0900129	-0.112419	0.268948	0.498478	0.141575	0.394687	0.00978299	0.21873	0.0466308	-0.00836846	0.50461	-0.232557	-0.0676754	0.119012	0.0584429	-0.309596	0.178038	0.129825	0.248236	0.187412	-0.399624	0.0121134	0.0799625	-0.0399133	0.323311	0.25365	0.0359632	-0.249658	0.193842	-0.110715	0.137616	0.034633	-0.237693	-0.0382592	-0.325188	-0.445365	-0.10898	0.310538	0.0665187	0.193241	0.313597	0.0586766	-0.311205	0.129715	0.0209493	0.0566821	-0.470494	-0.0572372	-0.0229412	-0.453535	-0.0691782	-0.076037	0.023771	-0.267188	-0.116024	-0.190096	-0.506363	-0.355907	-0.239727	-0.223708	-0.250325	-0.531723	-0.413537	-0.362609	-0.311514	-0.283025	-0.249315	-0.315714	-0.0799783	-0.230953	-0.00976995	0.242866	0.053553	0.413716	0.011467	-0.00412673	0.233649	0.0886565	0.0227649	-0.258668	0.167426	0.0733709	-0.044894	0.118658	0.0613375	-0.104537	0.112229	0.0646256	0.151402	-0.0995026	-0.152338	0.136903	0.149427	0.23289	0.139292	0.0163919	0.156771	0.0758242	0.186497	0.227471	0.144987	0.0583017	0.276761	0.112061	0.0224853	-0.185968	-0.114329	-0.159791	-0.294133	0.170948	0.0904844	0.042629	0.0297144	-0.130336	0.098404	0.0652371	-0.141797	-0.10803	0.0732398	-0.0719122	0.281422	-0.0651576	-0.033518	0.0140843	0.0901894	0.182611	-0.230267	-0.0643814	-0.0173622	-0.0503945	-0.286389	-0.0564724	-0.160167	-0.252954	-0.166826	0.0869297	-0.182897	-0.016167	0.171757	-0.0873816	-0.0568558	-0.103924	-0.219991	-0.137053	-0.239353	-0.164765	-0.233274	-0.184677	0.301024	0.0472201	-0.0228988	-0.361322	-0.306062	-0.377812	-0.0510266	-0.254909	0.0998739	-0.0151646	-0.0796441	-0.228174	-0.430999	-0.553063	-0.168292	-0.203822	-0.0887789	-0.0561135	0.226367	-0.0144376	-0.157534	-0.124468	-0.261039	-0.238262	-0.311765	-0.367514	-0.389008	-0.361891	-0.0380419	-0.408589	-0.187879	-0.116899	-0.33538	-0.3295	-0.0690028	-0.0763352	0.0947205	-0.186957	-0.167636	-0.0391497	0.182019	0.189609	0.175175	0.324624	0.0416758	0.213736	-0.315977	-0.110156	-0.245818	-0.208327	0.0233372	0.176567	-0.179848	0.341626	0.256405	0.0353995	-0.230966	0.134527	0.108132	-0.146928	0.039941	-0.0240774	0.202548	-0.232718	-0.342398	0.042098	0.223317	-0.118198	0.26534	-0.0210911	0.0391998	-0.081777	0.017199	0.298118	0.243235	-0.0955957	-0.0801678	0.0109653	-0.156582	0.151287	-0.0668302	0.00596252	0.0756928	0.21832	0.0138268	-0.115898	-0.112026	-0.0293182	0.0535352	-0.0166939	0.038056	0.00484689	-0.205893	-0.0234122	0.0962814	0.216054	0.173628	0.0657034	0.0995446	0.0176397	0.169339	0.0609941	-0.165805	0.136417	0.0767455	-0.00943373	0.120398	0.177033	0.174109	0.0426781	-0.284709	-0.315495	-0.241844	-0.254437	0.062715	0.00136542	-0.177288	0.0129211	-0.244423	-0.171999	-0.25738	-0.117089	-0.267492	-0.417844	0.186747	-0.22437	-0.051506	0.110281	0.0959758	-0.171732	-0.0490768	-0.286305	0.222988	-0.094936
ATXN2L	Q8WWM7-6;Q8WWM7-8;Q8WWM7-5;Q8WWM7-4;Q8WWM7-9;Q8WWM7-2;Q8WWM7;Q8WWM7-3;H3BUF6;Q8WWM7-7;H3BSK9	305;305;305;305;305;305;305;305;305;305;245	RQRELRAAQLAREIESSPQYRLRIAMENDDG	S	-3.43337	-3.6249	-3.05952	-3.14707	-3.57585	-3.53892	-3.43248	-3.36696	-3.39204	-3.33744	-3.69013	-3.413	-3.34809	-3.66968	-3.56567	-3.31187	-3.38763	-0.664281	-0.137271	-0.239809	-0.156819	-0.059145	-0.0960966	-0.25606	-0.456484	-0.367849	-0.565745	-0.193037	0.0193347	-0.140666	-0.0889731	-0.177668	-0.404382	0.10813	-0.204655	-0.050874	0.370664	-0.140628	-0.257862	0.184194	-0.0347782	0.304404	-0.400703	-0.163753	0.0789762	-0.293885	-0.273183	0.367641	0.0417816	-0.000758225	-0.23257	-0.23531	0.146074	-0.100449	-0.52087	-0.00388565	-0.257462	-0.0175392	0.0797498	-0.0201769	-0.177032	-0.100271	-0.0428037	0.0044533	-0.0325031	-0.107613	-0.41062	-0.00109894	-0.361423	-0.482218	-0.416438	-0.30122	-0.384667	-0.479998	-0.244784	-0.255662	-0.374227	-0.356399	-0.245231	-0.501162	-0.535595	-0.168013	-0.497749	-0.291216	-0.459154	-0.0942493	-0.306218	-0.307291	-0.431145	-0.194163	-0.51601	-0.562988	-0.137525	-0.169801	-0.173427	-0.0176257	-0.263827	-0.106614	-0.305293	-0.121354	-0.198954	-0.121349	-0.203999	-0.524879	-0.0920408	0.0710868	-0.234577	-0.0262978	-0.370686	-0.280764	-0.117341	-0.157673	-0.440886	0.0566276	-0.443659	-0.351354	-0.318492	-0.315868	-0.144687	-0.0672472	-0.504156	-0.310822	-0.279948	-0.156494	-0.506739	-0.0839651	-0.0601436	-0.29959	-0.292274	-0.384401	0.040135	-0.195057	-0.0431648	0.190457	-0.00498686	-0.0894536	0.0645937	-0.271716	-0.381047	-0.0331614	-0.175672	0.0658639	-0.206151	0.106441	0.32857	-0.118226	-0.137185	-0.226767	0.012349	0.0434636	-0.0176837	-0.211435	0.252603	-0.165733	-0.0744494	-0.175723	-0.259105	-0.402137	0.0298061	0.0224759	-0.00843689	-0.163744	-0.0295023	0.15945	0.0305305	-0.0473884	0.0937139	0.022906	-0.162174	-0.368688	0.00594814	-0.235992	-0.203548	-0.202493	0.105341	-0.0199128	-0.0798575	0.00179724	-0.0940508	0.0777256	-0.198691	0.00664066	0.411316	0.103816	-0.163778	-0.0884885	0.0341483	-0.276993	-0.0738153	-0.157143	0.0403767	0.113192	0.282871	0.124416	0.0555844	0.0573233	-0.0656459	0.124677	-0.10133	-0.0115712	0.0644123	-0.0761245	-0.59148	-0.271511	-0.1208	-0.256985	0.0596582	-0.213051	-0.295028	-0.0496034	0.15686	-0.269348	-0.30539	0.085025	-0.23281	0.0488972	-0.0595292	0.213794	0.0416477	0.0657839	0.0415985	0.108091	0.104795	0.396299	0.0160656	0.171575	0.233998	0.137473	-0.0202804	0.174368	0.340743	0.184181	0.456351	0.378274	0.21727	0.456258	0.357789	0.39348	0.225471	0.0967032	-0.000862686	0.0798393	0.366353	0.375	0.518932	0.213218	0.177797	0.34562	0.37922	0.315288	0.40454	0.229493	0.0493307	0.312507	0.290544	0.0644216	-0.0383641	0.240505	0.00686986	0.0552468	0.169824	0.00244714	-0.0336515	0.202368	-0.0663996	0.00587635	-0.0835764	-0.000491751	-0.0053905	0.114353	0.0638055	0.0231413	-0.0323314	-0.0119141	-0.0318402	0.00104263	0.13041	0.215149	0.322008	0.0442092	-0.0190013	0.060247	0.226117	-0.0189477	0.00413553	0.143329	0.178666	0.226998	0.212683	0.23398	0.23718	-0.187522	-0.0182141	-0.142554	-0.101181	-0.0969191	0.163002	0.182462	0.0666571	-0.299807	-0.0170364	-0.262936	-0.0369446	-0.028248	-0.0551085	0.104416	0.0152019	-0.0331199	0.0578273	-0.320889	-0.0736195	-0.228103	-0.0400571	-0.0843591	0.017729	-0.0519301
ATXN2L	Q8WWM7-6;Q8WWM7-8;Q8WWM7-5;Q8WWM7-4;Q8WWM7-9;Q8WWM7-2;Q8WWM7;Q8WWM7-3;H3BUF6;Q8WWM7-7;H3BSK9	339;339;339;339;339;339;339;339;339;339;279	EEKHSAVQRQGSGRESPSLASREGKYIPLPQ	S	1.41032	1.12667	0.699133	1.02815	-0.618444	-2.78564	-1.89214	2.27369	1.174	0.555996	-1.2875	0.78634	0.849293	1.00054	-0.327831	0.190896	-1.13163	-0.298082	-0.177477	-0.367051	-0.263157	-0.374759	-0.444252	-0.0420123	-0.161401	0.0234484	-0.440959	-0.305624	-0.577039	-0.583959	-0.718371	-0.5092	-0.509019	-0.175553	-0.464709	-0.138552	0.244718	-0.48778	-0.534316	0.00684841	-0.369107	0.0682071	-0.443312	-0.318449	-0.423399	0.290567	0.0275472	0.375388	-0.435392	0.560625	-0.343106	-0.0010896	0.128399	0.0128329	0.281366	-0.0998525	-0.0920439	0.343078	0.169209	0.108153	0.23555	0.326288	-0.120456	-0.0548159	-0.0404946	-0.468667	-0.155781	-0.179197	-0.246336	-0.30698	-0.112301	-0.173291	-0.621724	-0.0851575	-0.350389	-0.0859448	0.107067	-0.0793736	-0.087157	-0.111605	0.174731	-0.371251	-0.229257	0.176922	-0.121223	0.00978142	0.112358	0.229241	0.180064	0.394656	0.328761	0.0264951	0.0180757	-0.0194575	-0.0154564	0.417943	-0.0403878	0.0420486	-0.074956	-0.000876369	-0.0136252	0.026955	-0.111361	-0.00487996	-0.363098	-0.208269	-0.0703234	-0.126658	-0.0375443	-0.0196176	-0.3387	-0.496277	-0.224252	-0.115539	-0.60266	-0.542665	0.119959	0.108509	0.130606	0.20431	-0.291771	-0.163743	0.00995851	-0.0138958	-0.155072	0.22589	-0.163594	-0.43101	-0.372653	-0.140689	0.0450636	0.195063	0.0613206	0.134611	0.0365899	-0.361943	-0.256128	-0.528933	-0.587933	-0.213559	-0.183821	-0.186441	-0.208102	0.062296	-0.131188	-0.212042	-0.338987	-0.1572	-0.20047	0.2401	0.39522	-0.294913	-0.148343	-0.183592	-0.166965	-0.0870584	-0.304831	-0.450617	-0.503539	-0.0947326	-0.00483121	-0.111953	-0.131803	-0.175569	-0.188351	0.300842	0.0771363	-0.263387	-0.00166005	-0.132195	0.575611	0.0590916	-0.158866	-0.217754	0.104515	0.0978979	-0.0127808	0.00804799	0.11322	0.0922417	0.0587586	0.43727	0.0526386	0.11314	-0.289537	0.0747951	0.255475	0.0339799	0.0962435	0.0485183	0.187715	0.144559	0.232034	0.297387	0.00748437	0.197116	0.0763071	0.269561	-0.111536	-0.259928	-0.0544653	-0.189801	-0.253702	-0.510556	0.0331382	-0.270866	-0.00379262	-0.18413	-0.205087	-0.388012	-0.135113	-0.232039	-0.217756	-0.0418321	-0.185401	0.118368	0.119228	0.209921	-0.394006	-0.0869238	-0.0398177	-0.0548778	0.0773809	0.451004	0.265628	0.193514	0.226276	0.309056	0.223317	-0.0247717	0.356288	0.0896501	-0.18744	0.0777412	0.206611	0.202826	0.022472	0.192925	0.0200541	-0.192374	0.00624161	-0.0300175	0.0300014	0.30906	0.190835	0.136116	0.414721	-0.00988214	0.00650966	0.287938	0.406437	0.106363	0.139879	0.158167	0.0968491	-0.145655	-0.0616556	-0.183749	-0.16784	-0.188049	0.114297	0.156155	-0.24126	0.171763	-0.119404	-0.0166123	-0.113168	-0.205785	-0.0499261	0.175867	0.656471	0.288664	-0.0360531	-0.0449207	-0.102926	0.0607548	-0.0934136	-0.0215915	0.146766	-0.115397	0.079779	0.252579	0.282623	0.119532	-0.173186	0.0538268	0.417578	0.155169	-0.00837303	-0.0495546	-0.109302	-0.214332	-0.03378	-0.0363767	-0.0661106	-0.0743952	-0.157444	0.121705	-0.0457214	-0.298222	0.0752081	-0.32926	0.153035	-0.1099	0.128897	0.533195	0.0701419	-0.0464218	0.0117267	-0.341587	-0.139572	-0.05859	-0.233349	-0.0790833	-0.321316	-0.310053
ATXN2L	Q8WWM7-6;Q8WWM7-8;Q8WWM7-5;Q8WWM7-4;Q8WWM7-9;Q8WWM7-2;Q8WWM7;Q8WWM7-3;H3BUF6	594;594;594;594;594;594;594;594;600	KEKEVDGLLTSEPMGSPVSSKTESVSDKEDK	S	-0.533018	-0.917027	-0.422995	-1.26895	-2.957	-3.61827	-2.64807	-1.07376	-2.0942	-3.03655	-3.54832	-2.0757	-1.99772	-2.74013	-3.41471	-1.54815	-2.90395	-0.332071	-0.247482	-0.1224	-0.129281	-0.247594	-0.551716	-0.17776	-0.256259	-0.481099	-0.679485	-0.596938	-0.25422	-0.475233	-0.717773	-0.575503	-0.711681	-0.182544	-0.453811	-0.389869	0.376023	-0.0644108	-0.315633	0.0764635	-0.408536	0.112383	-0.180638	-0.336257	-0.148454	0.0125739	-0.130568	0.507626	-0.200842	0.366368	-0.222882	0.0131729	0.302175	0.0620565	0.0146862	-0.0197639	0.0489855	0.356715	0.272937	0.05681	0.0170865	-0.0587247	-0.206579	-0.163046	-0.12707	-0.333488	-0.340125	-0.290312	-0.461083	-0.415049	-0.27788	-0.0321784	-0.590643	-0.0312847	-0.191981	-0.0764708	-0.0600809	-0.250245	-0.239493	-0.350798	-0.265281	-0.362763	-0.304423	-0.300209	-0.288085	-0.22634	0.0338176	-0.0263013	-0.125453	0.0681824	-0.144658	-0.420928	-0.314562	-0.324413	-0.318403	-0.0400599	-0.503299	-0.377154	-0.446982	-0.351051	-0.370872	-0.354808	-0.191445	-0.254806	-0.257262	-0.007591	-0.0123772	0.122369	0.007341	-0.113745	-0.103417	-0.303244	-0.214111	-0.232547	-0.394447	-0.405307	-0.0039304	-0.0360268	0.088474	0.0741478	-0.310093	-0.28524	0.00172095	-0.205843	-0.265853	0.343199	0.118696	-0.127751	-0.25035	-0.0594245	0.170359	0.237159	0.161387	0.2973	0.147632	-0.0703649	-0.0270603	-0.183926	-0.460341	-0.122563	-0.13416	-0.0228805	-0.083009	0.252211	0.0352298	-0.012275	-0.0953165	-0.0763925	0.0303903	0.208888	0.202549	-0.338607	0.0535246	-0.160087	-0.0293437	-0.149092	-0.287563	-0.446754	-0.182335	0.00749454	-0.160817	0.0396594	0.0664139	-0.0154683	-0.19288	0.213797	-0.0269482	-0.215141	0.00105723	-0.182339	0.320412	-0.215534	-0.176517	-0.505184	-0.0216211	-0.148023	-0.250864	-0.175603	-0.223201	-0.026469	-0.354108	0.0462802	0.234612	0.0823631	-0.417514	-0.295798	-0.158155	-0.389576	-0.227065	-0.248356	0.0646882	0.0356847	0.128955	0.119607	-0.150426	-0.180246	-0.115173	-0.00844111	-0.27735	-0.446043	-0.181424	-0.219216	-0.321027	-0.58152	-0.213753	-0.405956	-0.256394	-0.449615	-0.651399	-0.620831	-0.261031	-0.580833	-0.489335	-0.162717	-0.514602	-0.252919	-0.142536	0.0302802	-0.392477	-0.248001	-0.231861	0.00783007	0.0677142	0.505674	0.182214	0.247712	0.154723	0.342923	-0.0477169	-0.181919	0.120076	-0.0907821	-0.128275	0.169271	-0.00860739	0.350735	0.114702	0.331309	0.132176	0.0712214	0.120908	0.00727657	0.14434	0.284885	0.424809	0.111943	0.235874	0.048504	0.156554	0.0721699	0.406985	0.0164808	0.0817243	0.0854443	0.0960173	0.0574151	0.138732	-0.124542	-0.147767	-0.131002	-0.034611	0.0856968	-0.243136	0.0016678	-0.197333	-0.0620394	-0.00926735	-0.227739	-0.021746	0.0399712	0.541442	0.218795	-0.0909101	-0.0624276	-0.267794	-0.0219744	-0.103007	-0.0263092	0.261904	0.0394301	0.0867474	0.205631	0.365586	0.130556	-0.205313	0.111559	0.245204	0.0699651	0.0813383	0.138666	0.0428917	-0.450919	-0.360224	-0.361235	-0.349575	-0.346289	-0.19732	-0.0133913	-0.132816	-0.558044	-0.226657	-0.548903	-0.153564	-0.149932	-0.172174	0.325741	0.127182	-0.103233	-0.0244972	-0.47608	-0.25111	-0.352655	-0.217754	-0.379543	-0.191827	-0.384994
ATXN7L3	K7EJK2;K7ENU1;K7EKG9;Q14CW9;Q14CW9-2	65;122;283;283;290	LISRLQWDGSSDLSPSDSGSSKT________	S	-3.60588	-3.61541	-3.44789	-3.25152	-3.57028	-3.46856	-3.71706	-3.52788	-3.53519	-3.36128	-3.18072	-3.38636	-3.70864	-3.55671	-3.53317	-3.24621	-3.18559	0.0519779	0.318365	0.146974	0.272977	0.362239	0.500466	0.250495	0.253126	0.170106	0.280871	0.473906	0.284282	0.231527	0.225664	-0.0298426	-0.0107038	0.0554582	0.0769328	-0.0707622	-0.431866	0.0180025	0.0662234	-0.238863	-0.359777	-0.146934	-0.156117	-0.0503322	-0.119574	-0.00602503	0.20933	-0.389866	0.169584	-0.181398	-0.167571	-0.305137	-0.244986	-0.105742	-0.110289	-0.281408	-0.194374	-0.125688	-0.132003	0.114539	-0.187791	-0.465967	-0.313798	-0.245883	-0.197952	0.412456	0.11341	0.0358783	-0.107047	0.093939	-0.0484264	-0.236034	0.289941	-0.339433	-0.23458	0.151716	0.129484	-0.164764	0.0581791	-0.255959	-0.0687883	-0.144338	-0.197089	-0.343618	-0.25517	-0.354819	-0.176287	-0.0188785	-0.221994	-0.418	-0.231528	-0.124534	0.00429335	0.0326553	0.0315857	0.060768	0.188639	0.088652	0.104769	0.137626	0.0518201	0.0951187	0.0129537	0.0413915	0.386482	0.292453	0.182248	0.193838	0.164626	0.102767	0.0799131	0.364596	0.0926767	0.326875	0.112942	0.226972	0.117347	0.0630716	0.0888886	0.0863064	0.0881387	0.137883	0.255816	0.0787166	0.0904788	-0.0287985	0.143282	-0.0826343	0.254991	0.301433	0.239969	0.0644413	0.27769	0.185273	0.183541	0.201158	-0.0125425	0.288666	0.122998	0.285252	0.0233265	0.274838	0.0661362	0.202667	0.513867	0.387384	0.452086	0.243004	0.330389	0.287561	-0.0487488	0.165914	0.17836	0.0574996	0.179917	0.121772	0.363373	0.231557	0.190878	0.372173	0.0558713	0.274413	0.278903	0.0870647	0.242696	0.186542	-0.190006	0.153039	-0.0976829	0.0272572	-0.0698808	-0.476212	-0.0802689	-0.030091	-0.243494	-0.295161	-0.215561	-0.330981	-0.326611	-0.00742132	-0.253172	-0.333913	-0.213077	-0.0616609	-0.0510804	-0.240957	-0.356537	-0.377878	-0.363178	-0.468794	-0.406787	-0.271194	-0.251694	0.00998106	0.115795	0.196381	0.0293517	-0.184757	0.233401	-0.0309879	-0.168207	0.158315	-0.048372	0.176562	0.096212	0.270727	0.0836693	0.141076	0.14589	0.280389	-0.0345645	0.0427512	0.018031	-0.392806	0.0472603	-0.340533	-0.444677	-0.440562	-0.19855	-0.249204	-0.123823	-0.208577	-0.27401	-0.299956	-0.636602	-0.533268	-0.579486	-0.671943	-0.263918	-0.371133	-0.423272	-0.340166	-0.0707818	-0.420709	-0.267987	-0.409275	-0.255829	-0.129143	-0.135875	-0.0877583	-0.152185	-0.232748	-0.118125	-0.208625	-0.204362	-0.164296	-0.136868	-0.324606	-0.151768	-0.240801	-0.345585	-0.425055	-0.641187	-0.488183	-0.414569	-0.165777	-0.371642	-0.216026	-0.301336	-0.332965	-0.229669	-0.449881	-0.292994	-0.38524	-0.389466	-0.516954	-0.142453	-0.25798	-0.368734	-0.381217	-0.552132	-0.0417742	-0.414625	-0.651377	-0.345076	-0.389734	-0.237206	-0.351598	-0.562679	-0.524429	-0.489052	-0.427428	-0.374801	-0.370449	-0.285501	-0.546361	-0.654194	-0.489289	-0.443782	-0.520343	-0.483207	-0.408967	-0.0142676	-0.256146	-0.287844	-0.272666	-0.249185	-0.108022	-0.162384	0.0640921	-0.305161	-0.3083	-0.357621	-0.280072	-0.314682	0.065205	0.286905	-0.206202	-0.471808	-0.206066	-0.277682	-0.180229	-0.315334	-0.203577	-0.384897	-0.199053
ATXN7L3	K7EJK2;K7ENU1;K7EKG9;Q14CW9;Q14CW9-2	63;120;281;281;288	QALISRLQWDGSSDLSPSDSGSSKT______	S	-3.52098	-2.94675	-3.51867	-2.89413	-3.31559	-3.69437	-3.0058	-3.55616	-3.61251	-3.50407	-3.90256	-3.21476	-3.31762	-3.70245	-3.34838	-2.95329	-3.20465	-0.287802	-0.589595	-0.242465	0.0175036	-0.4814	-0.57638	-0.33002	-0.494193	-0.501632	-0.327535	-0.554921	0.145176	-0.261096	-0.137342	-0.117901	-0.0720891	-0.122855	-0.0572209	0.18992	-0.10992	0.269738	0.0804359	0.045202	0.175854	0.0555422	-0.0125037	-0.418244	-0.260598	-0.043204	0.0201636	-0.0661879	-0.206388	0.0232867	-0.202032	-0.116616	-0.0643587	-0.267747	-0.31303	-0.213961	-0.174155	0.0862432	0.178898	-0.249822	-0.229428	-0.526595	-0.125558	-0.31918	0.0713243	-0.276952	-0.560419	-0.657627	-0.593257	-0.0710449	-0.15802	0.363292	-0.192907	-0.325167	-0.361986	-0.314217	-0.0291304	-0.358719	-0.199657	-0.360182	-0.264014	-0.48533	-0.573729	-0.201214	-0.522464	0.0239572	-0.243867	-0.0222017	-0.432998	-0.0999785	-0.362222	-0.464393	-0.427046	-0.464278	-0.44588	-0.297095	-0.404474	-0.301243	-0.457817	-0.471613	-0.443388	-0.468583	-0.512714	-0.545218	-0.474577	-0.434902	-0.258108	-0.251267	-0.347913	-0.385374	-0.440649	-0.18076	-0.3894	-0.497571	-0.383134	-0.504004	-0.464592	-0.443289	-0.40802	-0.697136	-0.49362	-0.691952	-0.316921	-0.707262	-0.497144	-0.047077	-0.0307638	-0.359191	-0.498273	-0.325978	-0.382843	-0.424934	-0.329592	-0.229334	-0.39651	-0.199263	0.046687	0.0419014	-0.286579	-0.0356721	-0.12081	-0.0345547	-0.0990792	-0.198637	-0.263161	-0.128892	-0.0542043	-0.315358	-0.16832	-0.188577	-0.240303	-0.315369	0.110785	-0.160771	-0.425448	-0.787359	-0.24201	-0.224911	-0.276806	-0.497864	-0.721739	-0.119729	0.063707	-0.166659	-0.374209	0.0403262	-0.449322	-0.106543	-0.411626	0.155423	0.249942	0.0349142	-0.0584029	0.452282	0.25124	0.144342	0.331052	0.325064	0.0577759	0.121474	-0.134948	0.0996632	0.0970967	0.0810929	0.273163	0.15761	-0.0635282	-0.188124	0.149167	0.00113189	-0.0384539	0.0734912	-0.198056	0.0902298	-0.00305444	-0.093501	-0.515861	-0.400406	0.0924939	0.0590812	0.0705295	0.246749	-0.243491	0.00848107	-0.53906	-0.356222	-0.621023	0.0122277	-0.176605	-0.453413	-0.581376	-0.400708	-0.490223	-0.439982	-0.502924	-0.0553393	-0.116162	-0.232809	-0.455273	-0.535193	-0.646246	0.493319	0.192642	0.307153	0.159819	-0.0388134	-0.0730038	0.201534	0.173316	-0.025157	-0.111047	-0.0221236	0.2959	0.225126	0.1176	0.28669	0.254165	0.285188	0.157466	-0.0887393	-0.0916621	-0.052886	-0.0422826	-0.255081	-0.179713	-0.265965	-0.430397	-0.324138	0.0669537	-0.137904	0.188495	0.195182	0.19195	-0.0794591	0.0716568	0.271853	0.0635849	-0.25689	0.231543	0.206173	0.29716	0.0717013	0.141192	0.054628	-0.353228	-0.0591283	0.12138	0.131832	0.120478	0.159603	0.191384	-0.0283535	0.0851421	0.221088	-0.023458	0.139987	0.141107	-0.129634	0.139322	0.356056	-0.357417	-0.479943	-0.0836823	0.228877	-0.208839	-0.0764288	-0.0688016	-0.113028	-0.0299229	0.140042	-0.0331697	-0.127881	0.0413572	-0.0248658	0.082553	0.0987348	-0.37581	-0.176314	0.232169	-0.194348	-0.020338	-0.162938	0.0755906	0.218025	-0.00604306	0.159039	-0.307053	0.0626497	0.219717	-0.238708	-0.375108	-0.125683	0.0935627	0.143606	0.0752102	-0.350713
AUH	Q13825;Q13825-2	N/A	N/A	N/A	0.100719	-2.83639	0.550142	-0.397918	-4.27935	-3.97091	-3.96458	-4.48414	-4.7893	-1.53093	-4.40288	-3.75915	-3.17405	-4.88664	-4.06842	-4.36898	-4.17316	-0.453363	-0.0908886	-0.243013	-0.338218	-0.0475829	-0.148567	-0.0525415	-0.141202	-0.477966	-0.475499	-0.442459	-0.174887	-0.0194752	-0.148008	0.00634276	-0.352794	0.133141	-0.187007	-0.304912	0.165898	-0.219913	-0.285823	-0.116553	-0.0531427	0.112221	-0.0109685	-0.154446	0.0843768	-0.0644964	-0.205699	0.396817	0.141908	0.211383	0.0926902	0.251627	0.532361	0.303077	-0.022425	0.482843	0.288605	0.159641	0.107873	0.124479	-0.124006	-0.0940487	-0.121334	0.098776	0.107065	-0.120737	-0.419809	0.0644059	-0.0487539	-0.278054	-0.326805	-0.431282	-0.372149	-0.201123	-0.166771	-0.337675	-0.312623	-0.242722	-0.0315549	-0.483938	-0.435706	0.147371	-0.409034	-0.220627	-0.234637	0.00682226	-0.292342	-0.348028	-0.272972	-0.0612402	-0.349437	-0.512161	-0.262547	-0.230985	-0.267581	-0.154111	-0.388193	-0.249056	-0.316065	-0.267117	-0.343204	-0.280196	0.0555147	-0.292897	0.201062	0.241993	-0.0516251	0.182567	-0.0742607	-0.0575543	-0.0102795	-0.0532224	-0.166824	0.23418	-0.0948177	-0.0855854	0.0699379	-0.0409055	0.217817	0.192131	-0.215686	-0.0333899	-0.197773	-0.182223	-0.413274	0.191245	0.217491	0.259519	0.0992718	-0.0631602	0.377548	-0.0899434	0.295008	0.346674	0.277669	0.0383308	0.193587	0.031212	0.0510881	0.189578	0.147006	0.521025	0.15946	0.505665	0.446162	0.266542	0.130198	0.306005	0.369853	0.0450734	-0.0913982	-0.0779435	0.486312	0.0880731	-0.0664306	0.0470379	-0.117705	-0.27377	0.354637	0.167217	0.140028	0.184826	0.130553	0.459763	0.411304	-0.0676014	0.0741373	0.235503	-0.0483087	-0.503608	-0.14613	-0.106016	-0.375551	-0.60997	-0.0854287	-0.10579	-0.259862	-0.132489	-0.0877899	-0.0604122	-0.360099	-0.227511	0.257821	-0.123002	-0.398949	-0.0930258	-0.0682296	-0.361476	-0.0584577	-0.313755	-0.223732	-0.178516	-0.106894	-0.262549	-0.186136	-0.220062	-0.239585	-0.186492	-0.423115	-0.344572	-0.365942	-0.287275	-0.58784	-0.377954	-0.221556	-0.366517	-0.100642	-0.613808	-0.743358	-0.254148	-0.0603717	-0.56875	-0.572452	-0.0911006	-0.0780336	-0.112107	-0.317197	-0.00401323	-0.106607	-0.185592	-0.172293	0.0696465	-0.0607743	-0.0109127	-0.0849163	0.103816	0.103836	0.361915	-0.177905	0.0520524	0.0695264	-0.0513677	0.22991	0.136233	0.22676	0.282648	0.361514	0.321069	0.40763	0.608617	0.367976	0.454141	0.552699	0.197876	0.617612	0.222058	0.311353	0.156254	0.254869	0.346319	0.344362	0.290495	0.294182	0.290463	0.338251	0.341325	0.214949	0.521353	0.184285	0.20076	0.281231	0.0646107	0.136999	0.250938	0.105775	0.0669029	0.361624	0.206908	0.315583	0.346296	0.00158896	-0.0136516	0.155262	0.162493	0.128014	0.151572	0.206754	-0.0408162	0.272314	0.278927	0.263744	0.20642	0.163065	0.284405	0.348225	0.43127	0.260789	0.371875	0.482487	0.493103	0.462131	-0.381606	-0.208921	-0.147686	-0.123477	-0.131517	-0.0766609	-0.0588897	0.248023	-0.501736	0.0106145	-0.26132	0.029082	0.0349324	-0.00583347	0.145766	-0.0879458	0.372752	0.135849	-0.549719	0.08096	-0.431794	0.204458	-0.0682667	0.123783	0.027289
AUNIP	Q9H7T9;Q9H7T9-2	N/A	N/A	N/A	-4.72444	-4.54605	-4.50901	-5.19846	-4.39993	-4.59388	-4.57213	-4.63639	-4.89207	-5.01351	-4.8086	-4.79594	-5.42834	-4.85411	-3.64245	-4.83566	-4.97547	0.217119	0.150851	0.308757	0.00877633	0.348119	0.147239	-0.265436	-0.140138	-0.388537	0.0624184	-0.153739	0.0296075	-0.226618	0.110166	0.0459011	0.0992039	-0.140854	0.17551	0.0811273	-0.0184684	0.388907	0.363974	0.0688841	0.0199122	0.121234	0.386639	0.328682	0.384538	0.322052	0.159249	0.216114	-0.104349	-0.083984	-0.218087	0.295226	-0.0848407	-0.0410356	-0.0547021	0.104057	0.0207824	0.0709065	0.203418	-0.102906	-0.271034	-0.12651	0.0694414	-0.0142161	-0.0549839	0.30821	0.151302	0.112374	0.206178	0.150821	0.101504	0.0580566	0.241093	0.401049	0.54684	0.246615	0.220805	-0.0733542	-0.258335	-0.149786	-0.0893863	-0.0698964	0.403146	0.0823937	0.218804	-0.00713336	-0.0401797	-0.238931	-0.0395612	-0.0238156	-0.19228	0.0758306	-0.489071	-0.449906	-0.444203	-0.525335	-0.484421	-0.526785	-0.218449	-0.465763	-0.428542	-0.496229	-0.0863906	0.181284	0.14195	0.219273	0.29933	0.352929	0.561606	0.246932	0.256708	0.445665	0.417035	0.0725321	0.513596	0.326038	0.19514	0.0889334	0.190133	0.041156	0.141842	0.216229	0.120799	0.151249	0.00971875	-0.171716	-0.00282354	0.258305	0.267465	0.279251	-0.132482	0.0674332	0.178075	-0.240959	0.105976	0.0454612	0.128504	-0.228233	0.150341	-0.300036	-0.303747	-0.226936	-0.297076	-0.125343	-0.254091	-0.273846	-0.300776	-0.161271	-0.263299	-0.197551	-0.171152	-0.142981	-0.280826	-0.137427	0.0408824	0.257023	-0.20315	-0.176238	0.278243	0.161168	-0.135196	-0.371086	-0.264436	-0.264906	-0.440956	0.0331706	-0.266714	-0.078394	-0.211652	0.321739	-0.222527	0.194014	0.23091	-0.0128396	-0.304349	-0.171132	-0.00501963	-0.0581625	-0.11938	-0.267516	0.000981134	-0.249804	-0.214856	-0.274057	-0.0527312	-0.0622584	-0.139844	0.0676929	0.0364575	-0.137641	0.0824991	0.153638	0.0708603	0.0273258	0.000748393	-0.395856	0.0263328	-0.0909855	-0.0926396	-0.0102509	-0.0730696	-0.112383	0.247573	-0.0416323	-0.116091	-0.0697873	-0.181447	-0.022579	-0.128276	-0.10816	-0.07233	0.0669874	0.0259317	0.162629	-0.291599	-0.109354	-0.154826	0.002653	0.152658	0.127021	-0.0120808	0.00380782	0.238218	-0.0223984	0.0837123	0.105899	0.211616	0.215873	-0.131279	0.0609172	0.00778763	0.131467	0.0914109	0.107297	-0.0989134	-0.0759072	-0.0996642	-0.0173828	-0.0344382	-0.167458	-0.24159	0.142588	-0.355851	-0.184619	-0.139811	-0.26155	-0.053953	0.147462	0.114967	-0.0944196	-0.0794784	0.0360039	0.293059	0.0942277	0.0574852	-0.15116	0.340149	0.0396225	0.0789267	-0.00733789	-0.073359	-0.208386	0.0136278	-0.00452976	0.0142583	-0.097963	-0.199008	0.0295204	0.00187887	-0.0221231	-0.0952942	-0.133521	0.0437937	0.206252	-0.190231	-0.0981389	-0.0337376	0.0305776	0.271227	0.242857	0.105009	0.177654	-0.113816	-0.116537	-0.166125	-0.0169693	0.123798	0.0569082	-0.0810278	0.0467055	0.0486656	0.124501	-0.0831905	-0.114976	-0.0768471	-0.0109621	0.0551601	0.124723	-0.192814	0.0229637	-0.103063	0.0893574	-0.0995016	0.0232894	-0.103516	0.0837633	-0.174931	0.0680999	-0.156146	0.135971	0.282325	-0.141596	0.0362067	0.125365	0.259365	0.0450955
AUNIP	Q9H7T9;Q9H7T9-2	267;267	ESWNGENIESVKQSRSPVSVFSWDNEKNDKD	S	-3.64137	-3.39433	-2.95287	-3.38313	-3.17369	-3.45722	-3.60946	-3.48172	-3.55212	-3.613	-3.48921	-3.34897	-3.59655	-3.65999	-3.55685	-2.4769	-3.18484	-0.110512	-0.00296858	0.477063	0.339139	0.207662	-0.104351	-0.241612	-0.24725	-0.402664	-0.151727	0.00013646	0.493846	0.0255126	-0.0865225	-0.156623	-0.317859	-0.15409	-0.0150727	-0.0687408	-0.208389	0.308612	0.244369	-0.14767	-0.399334	0.0620302	0.0434062	-0.281961	-0.141944	-0.239174	0.192786	0.114992	0.137943	-0.269007	-0.482025	-0.49617	-0.274919	-0.408951	-0.318431	-0.437845	-0.147103	0.110988	0.044953	-0.327737	-0.588035	-0.599857	-0.477843	-0.420032	-0.525489	0.315137	-0.143513	-0.255842	-0.283604	0.161746	-0.206224	0.034541	0.0448024	-0.259991	-0.0479363	0.382791	0.233587	-0.247822	-0.418894	-0.412835	-0.402678	-0.543419	-0.0564505	-0.487061	-0.420583	-0.457766	-0.0350941	-0.0609341	-0.357272	-0.426434	-0.480524	-0.311523	-0.38047	-0.375915	-0.33809	-0.299517	-0.396774	-0.368414	-0.28275	-0.35516	-0.353661	-0.359543	-0.51904	-0.23351	0.102395	0.130851	0.347792	0.225375	0.135185	-0.120908	0.203434	0.298596	0.095034	-0.0770478	0.00965272	9.37877e-05	-0.227458	-0.333833	-0.136624	-0.251816	-0.318367	-0.300701	0.157509	-0.411685	-0.169873	-0.118181	0.260156	-0.260735	-0.170128	0.0197855	-0.145327	0.253308	0.0094794	0.00517115	-0.143896	0.436733	-0.0901332	0.271431	-0.0227138	0.167834	-0.0982834	-0.0205056	0.0710051	0.0781914	0.151135	0.102154	0.265199	-0.200579	0.101937	0.0870637	-0.145823	-0.106665	0.0280441	-0.154678	-0.0551845	-0.256489	-0.0573929	-0.127738	0.00514221	0.0414921	-0.517359	0.0781811	0.304516	-0.171584	-0.295734	-0.0474253	-0.470302	-0.125966	-0.13939	0.176844	0.156948	-0.41652	-0.031958	-0.0559507	-0.00875152	-0.250052	-0.0607437	-0.177036	-0.404464	0.0637997	-0.304898	-0.195994	-0.0874111	-0.13224	-0.0475376	-0.385405	-0.44983	-0.433675	-0.530318	-0.301621	-0.00281064	0.0697601	0.204314	0.20876	0.271991	-0.0384823	-0.0206129	-0.117197	0.205122	-0.0779289	-0.198545	0.0586275	0.168314	0.0606316	-0.0651721	0.139656	-0.293263	-0.0331538	-0.213913	-0.215684	-0.320817	-0.118011	-0.24054	-0.326305	-0.621951	-0.369444	-0.299233	-0.385149	-0.293401	-0.144179	-0.254677	0.236976	0.111999	0.295735	-0.197714	-0.217251	-0.200683	-0.327582	-0.132155	-0.321834	-0.210664	-0.0440475	0.0493574	0.0087114	-0.241102	-0.148326	-0.218498	0.113861	0.201007	-0.222272	-0.31066	-0.398887	-0.270408	-0.188328	-0.0573307	-0.270385	-0.037939	-0.0558821	0.0694283	-0.367239	-0.205421	-0.39231	-0.378788	-0.278721	-0.239307	-0.174276	-0.206636	-0.411793	-0.437329	-0.45851	-0.314535	-0.588562	-0.482271	-0.413555	-0.528677	-0.59365	-0.388364	-0.510589	-0.492788	-0.500312	-0.191	-0.0866852	-0.557924	-0.532742	-0.601438	-0.544016	-0.533823	-0.281182	-0.111241	-0.241806	-0.451024	-0.257204	-0.0881472	-0.477317	-0.529859	-0.559752	-0.542438	-0.516349	-0.510138	-0.38553	-0.444445	-0.4291	-0.151334	-0.429461	-0.378474	-0.418359	-0.365353	-0.133405	-0.425748	-0.356805	-0.412271	-0.362391	-0.382629	-0.2879	-0.342839	0.110701	0.228281	-0.52699	-0.420693	-0.201359	-0.549376	-0.40159	-0.510901	-0.407067	-0.442755	-0.408265
AUNIP	Q9H7T9;Q9H7T9-2	265;265	YRESWNGENIESVKQSRSPVSVFSWDNEKND	S	-3.42457	-3.12315	-3.3028	-3.19094	-3.37967	-3.35667	-3.24054	-3.48279	-3.49165	-3.6612	-3.51474	-3.35185	-3.49581	-3.28687	-3.6829	-3.3493	-3.53587	0.165667	-0.117176	0.286888	0.107218	-0.112221	-0.423084	0.160484	-0.0537869	-0.360334	-0.151374	-0.456287	-0.00120184	-0.0154895	-0.104881	-0.0772392	-0.309768	-0.030648	-0.272847	-0.137154	0.00226556	0.20266	0.0261241	-0.0444294	0.0605992	0.224821	0.149247	-0.210311	0.133149	-0.129165	0.0353352	0.0733821	0.306177	0.0919749	0.271094	0.347489	0.325346	0.198762	0.0699054	0.175307	0.292947	0.387192	0.440063	-0.0519329	0.0507299	-0.118766	-0.031802	-0.125744	0.213219	-0.126299	-0.212704	-0.116185	-0.145308	0.0148137	-0.165533	0.171699	-0.176478	0.297598	0.140528	-0.0130181	-0.0592946	-0.0419949	0.037457	0.0299816	-0.244096	-0.0126402	-0.342471	-0.204306	-0.0252592	0.0567439	0.170217	0.11566	-0.0910133	0.043965	-0.223843	-0.248188	-0.0977465	-0.0441349	-0.0219488	-0.123391	-0.307105	-0.172051	-0.113692	-0.210523	-0.128674	-0.153525	-0.0457135	-0.143913	0.0728408	0.0567843	0.0655925	0.135013	0.0952239	-0.0134055	0.108748	-0.0275205	-0.0155646	-0.18711	0.0688662	-0.0424583	-0.0718529	0.00529289	0.135529	-0.0392476	-0.0664946	-0.245727	0.00897218	-0.424185	-0.216732	0.336517	0.408243	0.0900221	0.0782594	0.0926032	0.11134	0.0999471	0.107666	0.195395	0.138282	0.343522	-0.163822	0.470188	0.157286	0.176802	0.242235	0.0913453	0.193942	0.276585	0.132766	0.259018	0.248041	0.193251	0.330124	0.0367426	-0.148688	0.163209	0.202767	0.155699	-0.00836689	-0.206635	-0.0128684	0.0707033	0.0473654	-0.15312	-0.266187	0.249377	0.279031	-0.00725438	0.0042676	-0.0347902	-0.283259	-0.0461663	-0.0853891	0.0730531	0.186785	0.1556	-0.0136893	-0.0184754	-0.0809742	-0.0504054	-0.0587927	-0.108353	-0.0939524	-0.099569	-0.0897901	0.0642422	0.430659	-0.0500818	0.0784174	-0.172865	-0.178384	-0.209055	0.0845265	-0.124172	0.14259	-0.0953481	-0.216432	-0.285352	-0.210667	-0.32667	-0.404937	-0.369044	-0.0817781	-0.1857	0.037575	-0.0527246	-0.140005	0.00969512	-0.268578	-0.119042	-0.371314	-0.411209	-0.45903	-0.668149	-0.444754	-0.542921	-0.50149	-0.384179	-0.16907	-0.238757	-0.255168	-0.238214	-0.312179	-0.489974	-0.471231	0.190201	-0.0132749	0.164176	0.191617	0.113923	-0.0933887	0.319537	-0.213213	-0.114244	-0.297211	-0.195108	-0.29965	0.0217903	-0.197316	0.246978	0.226323	0.288864	0.138062	0.300133	0.256181	-0.0556297	0.216782	-0.211032	0.106228	-0.238935	0.0308968	-0.31777	0.0492109	-0.135103	0.116726	-0.193681	0.148398	-0.132849	0.0495562	0.356668	0.149011	-0.0889876	0.0203952	0.0253134	0.064584	0.0203029	-0.00418252	0.0747489	0.116695	0.111583	0.140275	-0.0760195	0.00617913	0.121601	0.0270798	-0.213881	0.325349	0.101332	-0.0960941	-0.0544313	0.00113301	-0.0625768	0.0361979	0.0522058	0.0482704	0.0690616	0.0319213	0.143674	-0.00838652	0.0848665	0.053283	-0.00875826	0.0872095	0.16398	0.0253968	-0.0551903	-0.19285	-0.0935701	-0.0986817	-0.0852943	-0.342155	-0.262482	0.0507482	-0.299288	-0.0397796	-0.0471651	-0.0428631	0.142316	0.00755444	-0.0311907	-0.00352873	-0.0821237	-0.0136101	-0.040332	0.0206209	-0.30912	-0.0408255	-0.170933	0.124215	-0.178143
AURKA	O14965;Q5QPD4;A3KFJ0;Q5QPD2;A3KFJ1	104;104;104;104;104	SRPLNNTQKSKQPLPSAPENNPEEELASKQK	S	-3.49106	-3.45026	-2.0426	-3.24781	-3.27424	-3.28068	-3.36949	-3.33303	-3.61625	-3.54374	-3.62612	-3.40352	-3.35503	-3.56527	-3.56033	-3.32478	-3.25764	-0.18815	0.174666	0.413552	-0.166727	0.24547	-0.108206	-0.166147	-0.293664	-0.493387	-0.336802	-0.205334	0.0436413	0.042072	0.104266	-0.0320711	-0.315761	0.0198576	0.0206995	-0.265711	0.104971	0.0268558	0.11695	-0.119723	-0.0713488	0.235686	0.0207564	0.126082	0.366421	-0.227892	-0.252838	0.55935	0.394161	-0.0173843	-0.108631	0.130187	0.233307	0.0583819	-0.275352	0.151445	-0.0173214	-0.0495294	0.0918369	-0.0902665	-0.424	-0.103135	-0.105183	-0.0202018	-0.214118	0.206804	-0.173502	0.254585	-0.00748137	-0.145793	-0.156716	-0.392244	-0.370279	-0.0568325	0.206841	0.113289	-0.0948974	-0.0814128	-0.181832	-0.325743	-0.61965	-0.00761801	-0.065516	-0.32911	-0.0706039	-0.0809369	-0.0856686	-0.478279	-0.216552	-0.0459684	-0.526115	-0.320799	-0.257238	-0.236006	-0.219986	-0.2259	-0.441929	-0.348119	-0.166531	-0.275166	-0.298936	-0.26133	-0.0177376	-0.109535	0.366139	0.408196	0.195458	0.361417	0.152745	-0.0186412	0.284387	0.275155	0.077239	0.295626	0.178707	0.150532	0.0267625	-0.178389	0.238067	0.179	-0.156479	0.0026752	-0.139428	-0.173721	-0.394418	-0.122443	0.222808	-0.000806891	0.20237	-0.0583766	0.105827	0.149695	0.194948	0.170187	0.118278	0.504733	0.0932319	0.0377468	0.138365	0.0487824	-0.0738221	0.132145	-0.0893414	0.332167	0.365843	-0.0222556	0.0098347	0.0104455	0.221211	-0.0590683	-0.0750116	-0.0564495	0.242368	-0.141081	0.0468203	0.12641	-0.391292	-0.383646	0.425186	0.18113	-0.0273335	-0.0618245	0.0378851	0.0480767	0.0325291	-0.268597	-0.215893	-0.00574025	-0.0224089	-0.106063	-0.0697789	-0.0622371	0.0700258	-0.448907	-0.101567	-0.160778	-0.22784	-0.16906	-0.20468	-0.0389938	-0.223044	-0.315985	0.225555	-0.318761	-0.286764	-0.276671	-0.194967	-0.353417	-0.23489	-0.252642	-0.0368393	0.131333	0.170924	-0.243602	-0.0706174	-0.350277	-0.0945556	-0.0237404	-0.33336	-0.269774	-0.137089	-0.264121	-0.27347	-0.269914	0.0187093	-0.0602808	0.0250503	-0.546633	-0.549713	-0.326654	0.0655164	-0.377905	-0.434145	0.0501147	-0.255989	-0.154737	-0.351059	0.0137285	0.0822246	0.0558919	-0.0466473	0.125777	0.0114332	0.195496	0.00835812	0.210785	0.136511	0.140664	-0.287466	0.09244	0.128457	0.0866919	0.202105	0.269478	-0.0744503	0.166742	0.246709	0.20344	0.202957	0.290711	-0.00853845	-0.0497312	0.232979	-0.0037686	0.471475	-0.134118	0.343332	0.292928	0.265205	0.0784929	0.140994	-0.0682767	0.0702515	0.21466	0.185286	0.0706302	0.158959	0.260195	-0.219739	-0.209106	-0.0385379	-0.254989	-0.260999	0.0911389	0.142437	-0.0357221	-0.238613	-0.243987	-0.228505	0.0108662	-0.198237	-0.0458607	-0.0091238	-0.15905	-0.248071	-0.256651	-0.167731	0.15988	0.377785	0.0201056	0.0912427	0.335125	0.0627545	-0.231538	-0.0517986	0.15394	0.111622	0.171688	0.209141	0.223102	0.254226	-0.181104	-0.302842	-0.241914	-0.217688	-0.232681	-0.0093098	-0.0431669	-0.229267	-0.476969	-0.0599706	-0.131815	-0.0904009	-0.209476	-0.05795	0.0983084	0.0284486	-0.298933	-0.178679	-0.227549	0.128957	-0.643306	-0.244913	-0.271111	0.0081081	-0.0201898
AURKA	O14965;B4DXA6	N/A	N/A	N/A	6.58804	6.22656	7.49085	7.50636	6.31443	8.25063	7.42049	8.3002	5.35276	6.1001	6.69618	5.42547	7.591	6.03232	7.97244	5.82304	5.62264	0.191932	0.473323	0.121876	-0.0281682	0.504601	0.296699	0.0558073	-0.0461586	-0.100889	0.0797996	-0.0360658	-0.317879	-0.44122	0.101498	-0.175191	-0.210931	0.399891	0.014555	0.244228	0.340709	0.359369	0.106705	0.293001	0.268441	0.567307	0.02073	0.42377	0.705971	0.0411029	-0.298394	0.449151	0.244665	-0.174282	0.0820584	0.265943	0.030354	0.318304	-0.283654	0.50896	0.126219	0.135931	0.362246	0.347512	0.196485	0.105753	0.600693	0.384932	0.369049	0.315744	0.139773	0.300804	0.232903	-0.480092	-0.0426241	-0.110266	0.234678	0.364188	0.679706	-0.125243	-0.196063	0.276911	-0.0743786	0.0850154	-0.13885	0.234571	0.0203454	-0.185778	0.248531	0.156044	0.0214092	-0.16761	0.0318077	-0.0334226	-0.287871	0.00371494	0.0778387	0.0738674	0.0418883	-0.13642	-0.114874	0.0154899	0.0773719	0.0686868	0.0531678	-0.0377512	0.258932	0.0529623	0.283392	0.511598	0.245676	0.490132	0.265697	0.422357	0.371933	0.309364	0.206102	0.338873	0.261644	0.309528	0.178334	0.381569	0.414453	0.265376	0.268341	0.496559	0.198956	0.387533	-0.124463	-0.0436781	0.0543753	0.37056	0.365297	0.182842	0.19442	-0.0186025	0.378017	0.383597	0.304368	-0.155759	0.323734	-0.268327	0.0348088	-0.60689	-0.446078	-0.341836	-0.575159	0.007654	-0.0691883	-0.219704	-0.323357	-0.288751	-0.18385	0.0457438	-0.118339	-0.0497968	0.124093	-0.0423261	0.459529	0.442323	0.0355621	0.0521703	0.277116	0.411842	0.160725	-0.459607	-0.422891	0.0472582	-0.210562	-0.297133	0.154752	0.150525	-0.0820005	0.0571831	-0.526419	0.192407	0.260346	-0.139816	0.184155	0.269692	0.0376291	0.176164	0.200958	0.1968	0.239538	-0.0512001	-0.0113681	-0.327739	-0.20069	-0.0191215	-0.16307	-0.323298	0.239456	-0.0268634	0.223474	-0.0517255	0.0229401	-0.10094	-0.18012	-0.254939	0.182398	0.115203	-0.383296	0.189475	0.247	0.228621	-0.245417	0.135759	0.113289	0.0401748	0.153683	-0.125493	-0.068981	0.178397	0.324388	0.0357914	0.159437	0.286813	0.167905	0.231986	0.347036	0.388297	0.398613	0.284755	0.273367	-0.21958	0.072209	0.07939	0.123748	0.247693	0.296492	0.237285	-0.0387377	0.30138	0.142227	0.227442	0.17048	0.409201	0.369041	0.195323	0.203851	0.0211281	-0.0696005	0.104687	-0.101451	0.211492	0.200449	0.14553	0.41776	-0.0765593	-0.0481934	0.366976	0.498598	0.39605	0.201501	0.41987	0.134308	0.343713	0.274632	0.162878	0.427201	0.375284	0.161066	0.247377	0.102707	0.172255	0.2072	0.331713	0.431122	0.344493	0.0875052	0.172745	0.187895	0.284676	-0.0854869	-0.0736366	0.247506	0.15698	0.223119	0.280402	0.428746	0.52826	0.495663	0.294466	0.348788	0.244063	0.19131	0.249342	0.253116	0.336648	0.36759	0.387135	0.330183	0.375835	0.37634	0.24348	0.0502133	0.0270055	0.0666074	0.0732445	0.326446	0.481316	0.195234	0.365808	0.113045	0.0629059	0.0383972	0.056927	0.0167476	-0.230328	0.0361108	0.145416	0.276505	0.352129	0.652245	0.0279796	0.277011	0.12894	0.499673	0.413536
AURKB	Q96GD4;Q96GD4-5;Q96GD4-2;Q96GD4-4;J3KT86;J3KTD6;J3QLN8;J3QR41;Q96GD4-3;J3KRF8;J3KRJ2;A0A0A0MSY3;Q5Y191;Q9UQB9-2;Q9UQB9-3;Q9UQB9;M0QYK8	N/A	N/A	N/A	1.76665	1.52095	2.64273	2.81961	1.32362	3.92915	3.36719	2.9348	2.21579	2.3716	2.18434	3.16768	2.41341	0.499372	2.66549	2.08955	1.7486	-0.0940705	0.31231	-0.0833779	0.404932	0.242923	0.394219	-0.251689	-0.211785	-0.04261	0.06465	0.101744	0.0409518	-0.136878	0.336589	-0.134152	-0.0966297	0.286175	0.209417	0.274921	0.477583	0.245674	0.00138237	0.545358	0.349873	0.543641	-0.0504925	0.161289	0.511805	-0.266512	-0.0832785	-0.0480091	0.153127	-0.405813	0.230655	-0.0199804	0.115311	0.232332	-0.491145	0.323876	0.0329203	0.0523517	0.327978	0.264475	0.261587	0.0488334	0.634751	0.362746	0.488214	0.0759366	0.0543464	0.27365	-0.113345	-0.445193	-0.18876	0.106984	0.354965	-0.0973176	0.305134	-0.106353	-0.359092	-0.176954	0.0900075	-0.0665005	-0.22667	0.358026	-0.0239274	-0.184262	0.0164449	0.140018	-0.0509589	-0.143199	-0.10976	-0.308269	-0.405227	-0.195697	0.195824	0.187079	0.168709	-0.11154	0.0271109	0.147722	-0.0460568	0.259719	0.183348	0.148007	0.213164	-0.216063	0.100533	0.290342	-0.0200982	0.174283	-0.152794	-0.00199821	0.153954	0.109106	-0.27738	0.20864	0.0283358	0.155383	-0.167515	0.210025	0.0999331	0.187036	0.0838888	0.182905	0.0535104	0.35791	-0.102487	0.0334618	0.10773	0.361973	0.166435	0.000570483	0.286428	-0.214731	0.213876	0.340008	0.423701	-0.187089	0.546237	-0.111704	-0.0266257	-0.258302	-0.0923925	-0.120202	-0.287767	0.0055367	0.209955	-0.035431	-0.0702555	-0.164102	-0.0302931	0.0231464	-0.0954277	-0.0356649	0.162509	0.0360949	0.53834	0.244611	0.24769	0.203078	0.21854	0.318808	0.206132	-0.252288	-0.0980671	0.302755	-0.0271866	-0.198726	0.371815	0.103719	-0.000470432	-0.192419	-0.591962	-0.0251484	0.115055	0.0482007	-0.0715794	-0.102065	-0.0744889	0.0294519	-0.126367	-0.00734193	0.0822416	-0.0251241	0.190883	0.224984	0.102662	-0.00866459	-0.0665279	-0.0689382	0.222511	-0.0727574	0.213041	-0.087393	0.0456806	-0.023819	-0.0201811	-0.0717356	-0.0499354	0.125227	0.0766868	0.418451	0.534027	0.160843	-0.214457	0.263657	0.0918783	0.0956247	0.00455963	0.0620859	0.110713	0.315321	0.438295	0.0295882	0.20118	0.331564	0.194078	0.0914479	0.114496	0.390572	0.496677	0.262582	0.37169	-0.252823	-0.010954	0.0583668	0.0832223	0.228512	0.203017	0.167155	-0.0261295	0.266223	0.131361	0.131795	0.201002	0.279687	0.0230388	0.262154	0.214839	0.0488631	-0.191885	0.149694	0.138966	0.258543	0.292392	0.427374	0.361692	0.243615	-0.243999	0.448971	0.515001	0.286554	0.274739	0.344296	0.128992	0.277194	0.262323	0.225839	0.0730406	0.38968	0.255473	0.385301	0.178401	0.252369	0.36377	0.307091	0.251219	0.33821	0.197457	0.352315	0.216645	0.160815	-0.0618426	0.119932	0.203639	0.262914	0.218831	0.331999	0.463523	0.547637	0.204138	0.181908	0.244308	-0.00387744	0.332296	0.235513	0.232774	0.387407	0.190603	0.322568	0.390871	0.455349	0.454313	0.240862	0.124047	0.126725	0.130224	0.236953	0.517244	0.476248	0.278298	0.46662	0.0115647	0.0344911	-0.0869589	0.104189	-0.156296	-0.515471	0.180801	0.16819	0.226233	0.299152	0.381538	0.258	0.390482	0.181404	0.490612	0.408738
AUTS2	Q8WXX7-2;Q8WXX7;A0A087WVB5;Q75MD7;H7C0G5	319;319;71;71;100	QPIPQPQTEPQLRAPSPDPDLVQRTEAPPQP	S	-3.74718	-3.62288	-3.35996	-3.20058	-2.182	-3.66331	-3.51574	-3.43723	-3.57236	-3.66403	-2.64558	-3.15454	-3.49595	-3.45471	-3.47164	-3.37673	-3.35013	0.605922	0.176011	0.486049	-0.0804908	0.236787	0.233175	0.245113	0.30542	0.106297	0.177447	0.490431	0.00102417	0.222004	0.240974	0.208449	0.404862	-0.0499007	0.417908	-0.19672	-0.531035	0.119077	0.372065	-0.74919	-0.0704154	-0.132263	0.0228415	0.412397	0.00990478	0.364156	-0.132944	0.231297	0.511349	0.169321	-0.104743	0.166906	-0.519803	-0.0546409	0.319235	0.120643	-0.240178	-0.00587623	-0.358626	-0.636586	-0.532897	-0.207234	-0.286937	-0.347876	-0.427173	0.430272	0.284831	0.00539627	0.294327	0.370271	0.169135	-0.219579	0.12465	0.300913	0.253497	0.216811	0.441293	-0.0481092	-0.404418	-0.0243521	0.178919	-0.136395	-0.0976508	-0.281825	0.22269	-0.372336	0.144053	-0.0172092	-0.0872269	0.0189216	0.0489288	0.127284	-0.0903348	-0.111424	-0.0526108	0.0576679	0.0392846	-0.0135702	0.127249	-0.0572107	-0.100018	-0.101234	0.359381	0.406892	0.435521	0.257063	0.174076	0.0646737	0.461716	0.285512	0.221381	0.497378	0.357986	0.429693	0.404349	0.360714	0.0227739	-0.114149	0.026625	-0.0462632	0.0961393	-0.0682038	-0.0966645	-0.08366	0.0472746	-0.349497	-0.142331	-0.082122	0.220529	0.196167	-0.270688	-0.0249919	-0.157925	-0.259291	-0.226444	0.458938	0.13547	0.227356	0.290879	0.000321033	-0.231101	-0.0174387	0.138955	-0.342238	-0.232149	-0.216331	-0.0601526	-0.105008	-0.263948	-0.462159	-0.376069	-0.217693	-0.377164	-0.42516	-0.0994505	0.102659	-0.183144	-0.0878674	0.201716	-0.25323	-0.0969194	-0.230854	-0.298964	-0.370534	-0.0785743	-0.429453	-0.391023	-0.00380095	0.114298	0.413316	0.051321	-0.151467	0.320031	0.132412	-0.168876	-0.173127	-0.103623	-0.127391	-0.152982	-0.0101119	-0.00591087	-0.319816	-0.435091	-0.718741	-0.338936	-0.219406	-0.342879	-0.199039	-0.268517	-0.184854	-0.346388	-0.00395018	-0.152615	0.053029	-0.0343303	-0.114879	-0.0518243	-0.144869	-0.41477	-0.28739	-0.422816	0.00599588	0.244503	0.0659053	0.137439	0.27587	0.315374	0.235836	0.181192	0.11768	-0.326305	0.253319	-0.0204485	-0.191268	0.0592726	-0.116512	-0.240544	-0.320952	-0.31781	0.0109658	-0.219764	-0.11657	-0.260526	-0.379025	-0.32444	-0.569192	-0.313802	-0.531882	-0.263507	-0.112486	-0.122761	0.0286252	-0.133484	-0.258994	-0.29501	-0.605234	-0.553664	-0.373149	-0.0276965	-0.296552	-0.62197	-0.372926	-0.431197	-0.525644	-0.338144	-0.406462	-0.0800355	-0.300433	-0.45721	-0.401471	-0.85243	-0.460606	-0.359286	-0.296881	-0.45578	-0.572138	0.100146	-0.0560319	-0.251001	-0.350876	-0.340767	-0.644755	-0.310463	-0.432772	0.0524099	-0.558238	-0.464448	-0.300834	-0.371638	-0.420412	-0.504406	-0.215866	-0.0561482	-0.24069	-0.265126	-0.451494	-0.357266	-0.26373	-0.184672	-0.182153	-0.426588	-0.254953	-0.636339	-0.535677	-0.243583	-0.454405	-0.408187	-0.383769	-0.388821	-0.338992	-0.404159	-0.270268	-0.324818	-0.205738	-0.264568	-0.189284	-0.408294	-0.329668	-0.210292	-0.137368	-0.244756	-0.116928	-0.271581	-0.301819	-0.251936	0.3513	-0.348055	-0.344803	-0.271359	-0.210239	0.106929	-0.357905	-0.354699	-0.200047	-0.130538	-0.200422
AUTS2	Q8WXX7-2;Q8WXX7;Q8WXX7-3	149;149;149	SFHSKKSRLSHPHHYSSDRENDRNLCQHLGK	S	-3.68814	-3.15013	-3.34452	-3.0178	-3.11663	-3.45252	-3.53537	-3.38661	-3.43979	-3.77113	-3.22148	-3.47181	-3.32477	-3.54505	-3.69513	-3.55048	-3.37446	0.482471	0.0949451	0.213926	-0.135509	0.0125253	-0.0802299	0.203208	0.0693722	0.0555769	-0.0668941	-0.0625924	-0.267492	-0.0348453	-0.0181148	-0.2232	-0.137934	-0.319549	0.0323279	-0.427112	-0.452556	0.0301972	-0.0219202	-0.613652	-0.22713	-0.0971175	-0.35832	0.0275035	0.00437302	0.253889	-0.0516227	0.170341	0.313812	0.152373	0.0728351	0.351463	-0.0327066	0.229014	0.297887	0.174644	-0.0640886	0.0390941	-0.0948428	-0.227023	-0.259648	-0.293232	-0.265916	-0.545985	-0.191549	0.01991	-0.175791	-0.173586	-0.145295	-0.200218	-0.0511521	-0.112322	-0.0848356	0.382531	0.111317	0.0791913	0.0721247	0.102691	-0.104773	0.107032	-0.127994	-0.227255	-0.436871	-0.506595	0.021261	-0.311328	0.11184	-0.118301	-0.0225682	0.0228049	-0.165034	-0.168718	-0.0356946	-0.0548321	-0.0337448	-0.0284172	0.0226225	0.00452343	-0.067095	-0.05189	-0.0822816	-0.101921	0.3478	0.199471	0.328762	0.270481	0.0523644	0.231985	0.302956	0.183264	0.0469086	0.130974	0.126513	0.166381	0.169219	0.0717687	0.0284823	0.195289	0.159034	-0.0196158	0.0769021	-0.0603746	0.0187567	-0.279704	-0.24948	0.029224	-0.0522328	-0.0662717	0.199953	0.0542577	0.0976143	0.0130503	0.0202817	0.045013	-0.0589282	0.33968	0.232437	0.313389	0.2212	0.0635365	-0.10432	0.0868663	0.0299061	0.0605039	-0.00184599	0.0329978	0.1034	0.0504126	-0.0250274	-0.325572	-0.459552	-0.345655	-0.221048	-0.520631	-0.0282009	-0.109106	-0.138107	-0.0980399	-0.0640393	-0.216906	-0.252621	-0.0287656	-0.228846	-0.346512	-0.0832	-0.389341	-0.555965	-0.324513	-0.152372	0.242763	0.192872	-0.00442341	0.173955	0.0574388	-0.08251	-0.0949461	-0.283511	-0.205354	-0.167494	-0.026131	-0.184877	-0.246137	-0.139392	-0.592867	-0.386891	-0.394407	-0.357363	-0.418241	-0.13938	-0.336321	-0.390563	-0.277839	-0.478211	-0.305262	-0.554541	-0.503181	-0.405846	-0.380179	-0.518196	-0.533198	-0.332993	-0.206052	-0.188083	-0.238562	-0.186566	-0.14279	-0.0306235	-0.304296	-0.237363	-0.397042	-0.59344	-0.35274	-0.375988	-0.642308	-0.0425716	-0.399126	-0.383621	-0.518181	-0.625235	-0.512171	-0.599337	-0.28014	-0.291948	-0.365064	-0.255726	-0.470954	-0.478176	-0.330913	-0.568629	-0.417742	-0.456418	-0.434289	-0.396176	-0.4198	-0.364091	-0.442456	-0.338272	-0.412306	-0.398539	-0.0627485	-0.292993	-0.55618	-0.290464	-0.62328	-0.273193	-0.627653	-0.326154	-0.643112	-0.524187	-0.415802	-0.503002	-0.528684	-0.346408	-0.537899	-0.56778	-0.198669	-0.0208358	-0.240721	-0.446969	-0.478144	-0.31559	-0.460778	-0.49685	-0.327915	0.0418683	-0.337902	-0.30458	-0.510779	-0.509531	-0.290247	-0.290988	-0.179575	0.00430754	-0.351613	-0.428257	-0.474074	-0.360411	-0.359502	-0.278549	-0.287941	-0.463992	-0.381161	-0.575254	-0.399186	-0.377103	-0.346161	-0.296566	-0.41673	-0.308827	-0.293231	-0.411772	-0.313019	-0.54992	-0.38008	-0.414573	-0.372533	-0.638875	-0.568155	-0.223033	-0.216031	-0.32631	-0.410953	-0.328608	-0.504277	-0.350579	0.108254	-0.163942	-0.52576	-0.273079	-0.354804	0.0825111	-0.565484	-0.505816	-0.437053	-0.262084	-0.522285
AUTS2	Q8WXX7-2;Q8WXX7;Q8WXX7-3	150;150;150	FHSKKSRLSHPHHYSSDRENDRNLCQHLGKR	S	-3.57485	-3.53353	-3.28685	-3.31055	-3.12534	-3.4982	-3.4818	-3.48498	-3.65268	-3.63616	-2.20116	-3.41892	-3.37879	-3.48021	-3.31926	-3.37562	-3.14881	0.627698	0.423144	0.450933	0.168003	0.456996	0.469542	0.573393	0.73481	0.129856	0.302654	0.498428	0.134472	0.302133	0.160321	0.0425421	0.357206	0.00303032	0.304172	-0.249953	-0.455472	0.179573	0.405096	-0.626912	-0.169245	-0.196209	0.0788467	0.393112	0.0865687	0.170529	-0.275667	-0.0801811	0.394223	0.160942	0.0809767	-0.0023833	-0.364739	0.10974	0.230421	0.130346	0.0176743	-0.0436262	-0.212243	-0.0395812	-0.206175	-0.377915	-0.237335	-0.145845	-0.381041	0.502638	0.347001	-0.044988	0.116261	0.190871	0.184257	-0.0924313	0.346002	0.170469	0.183697	0.193093	0.365371	0.0903988	-0.0372226	0.0801852	0.120368	0.139216	0.057902	-0.341601	0.0479408	-0.359884	0.058847	0.0273749	-0.184568	-0.281807	-0.0503445	0.069447	-0.0183998	-0.00341883	0.0408079	0.11494	0.125386	-0.00695361	0.148082	0.0624271	-0.0142084	-0.00596563	0.389649	0.408187	0.51134	0.390591	0.26104	0.240193	0.528649	0.401028	0.316274	0.540977	0.361626	0.371419	0.484025	0.506576	0.172915	0.159972	0.225914	0.124608	0.314115	0.270224	0.203	0.304035	0.205752	0.0847961	0.199003	0.260823	0.512704	0.48569	0.205286	0.16999	0.171622	0.171035	0.16543	0.528295	0.18041	0.368858	0.353433	0.0523977	-0.141625	0.189391	0.154838	-0.0538598	0.0433976	0.194053	0.324936	0.246875	0.0845147	-0.077702	-0.190591	-0.0694343	-0.0608453	-0.257457	0.277123	0.295839	0.285744	0.305403	0.497964	0.265288	0.266095	0.155643	0.0259225	0.052743	0.145195	-0.0543148	-0.123013	0.318036	0.209558	0.203759	-0.342418	-0.36227	0.264043	-0.173513	-0.0790216	-0.0958391	-0.149461	-0.132556	-0.128343	0.237433	-0.288317	-0.66332	-0.499393	-0.478066	-0.323573	-0.232645	-0.395277	-0.401946	-0.447947	-0.239629	-0.498292	-0.476114	-0.528117	-0.0646604	-0.0774558	-0.196541	-0.113305	-0.40515	-0.381799	-0.268496	-0.398401	0.0831324	0.20391	0.101698	0.062279	0.263764	0.185886	0.124952	0.185231	0.310972	-0.131787	0.0457256	-0.0127575	-0.226637	0.236316	-0.258412	-0.384211	-0.342441	-0.184592	-0.153533	-0.155639	-0.48959	-0.712763	-0.596039	-0.7627	-0.736861	-0.696316	-0.779844	-0.384005	-0.405062	-0.468518	-0.402427	-0.340457	-0.49158	-0.249402	-0.69428	-0.639872	-0.363351	-0.232511	-0.070302	-0.371356	-0.292112	-0.273615	-0.439313	-0.178226	-0.19257	-0.228445	-0.319227	-0.387687	-0.528965	-0.762703	-0.411055	-0.694166	-0.51471	-0.612729	-0.387061	-0.0161457	-0.0484636	-0.171537	-0.270057	-0.347923	-0.536392	-0.227401	-0.483854	-0.186478	-0.510829	-0.0921649	-0.209624	-0.266455	-0.423022	-0.546797	-0.0119341	-0.134891	-0.472142	-0.236612	-0.322102	-0.218754	-0.332299	-0.299136	-0.222762	-0.524432	-0.394065	-0.468699	-0.361857	-0.181307	-0.459446	-0.656794	-0.48228	-0.378961	-0.372128	-0.401095	-0.361927	-0.326922	-0.237648	-0.271696	-0.234733	-0.213645	-0.266762	-0.18424	0.146406	-0.249769	-0.275085	-0.267817	-0.305318	-0.254718	0.231251	0.0514169	-0.226656	-0.216141	-0.141621	0.0526997	-0.420102	-0.227583	-0.206487	-0.258982	-0.0515276
AUTS2	Q8WXX7-2;Q8WXX7;H7C0G5	261;261;42	NKDPELGVGTLPEHDSQDAGPIVPKISGLER	S	-3.75437	-3.67318	-3.18506	-3.35608	-3.30287	-3.19454	-3.55298	-3.56952	-3.75043	-3.56854	-2.68149	-3.4457	-3.61241	-3.1343	-3.51656	-3.34899	-3.26594	0.584465	0.647772	0.708195	0.250767	0.675253	0.5705	0.648329	0.636232	0.213187	0.545231	0.611167	0.206711	0.44038	0.444755	0.274031	0.251368	0.268476	0.201121	-0.0265156	-0.437734	0.146517	0.39999	-0.430826	-0.0324587	0.0386261	0.199804	0.396876	0.299428	-0.0595975	-0.0830638	-0.141896	0.651012	-0.104902	0.152498	0.0570064	-0.215395	0.106719	0.0885874	0.125679	0.114211	-0.0272174	-0.0232363	0.0760314	-0.136441	-0.168186	-0.0722029	0.0763866	-0.145232	0.668076	0.461687	0.361158	0.417761	0.35317	0.157089	-0.281058	0.377836	0.191536	0.365039	0.288841	0.267594	0.230415	0.132335	0.154263	0.0106854	0.306343	0.140098	-0.167726	0.216757	-0.109778	0.106642	0.0378492	-0.0336434	-0.213411	-0.112976	0.22511	0.208749	0.273389	0.304674	0.168981	0.239786	0.166797	0.454472	0.250752	0.240109	0.246941	0.321039	0.406279	0.752084	0.538435	0.437414	0.359784	0.519293	0.428472	0.505865	0.650586	0.479838	0.555657	0.606268	0.668568	0.280261	0.191534	0.403219	0.326715	0.38918	0.445251	0.289699	0.26577	0.212885	-0.00303793	0.400483	0.237485	0.665824	0.519629	0.248073	0.268933	0.339351	0.251836	0.277218	0.689624	-0.128378	0.51326	0.560035	0.200403	0.07677	0.185553	0.157164	0.202107	0.379437	0.351026	0.445765	0.368918	0.394624	0.139062	-0.100286	0.444537	0.212083	0.161612	0.348053	0.467396	0.354805	0.435594	0.589787	0.431541	0.308116	0.261696	0.223468	0.118223	0.329688	-0.115816	-0.128661	0.403867	0.155511	0.180429	-0.317526	-0.139523	0.217567	-0.131802	-0.123656	-0.0490464	-0.0785589	-0.17942	-0.0539741	0.164701	0.00802499	-0.429505	-0.203161	-0.419574	-0.0410004	-0.157991	-0.313404	-0.268997	-0.261342	-0.177157	-0.216444	-0.305913	-0.295336	-0.24846	0.112551	-0.0195513	0.0791538	-0.214376	-0.0758173	-0.0126177	-0.14362	0.151403	0.192147	0.401414	0.294941	0.535589	0.286809	0.0217805	0.18621	0.295496	0.104489	0.146083	0.0842999	-0.123461	0.386835	-0.117609	-0.313178	-0.258856	0.101028	-0.015787	0.0397605	-0.24393	-0.482806	-0.444366	-0.561953	-0.454183	-0.503071	-0.587674	-0.320926	-0.166453	-0.401092	-0.205249	-0.273581	-0.314896	-0.201989	-0.505221	-0.285809	-0.154018	-0.0340556	0.12639	-0.149809	-0.195213	-0.00491131	-0.382087	-0.0673768	-0.239308	0.108874	-0.180287	-0.103774	-0.255562	-0.549366	-0.425648	-0.545682	-0.328463	-0.318691	-0.126461	-0.0936518	0.0577684	-0.208243	-0.260033	-0.229214	-0.483215	-0.179579	-0.239605	0.0718273	-0.276461	-0.114189	-0.207706	-0.287263	-0.257346	-0.751924	-0.223435	-0.0461732	-0.505642	-0.141183	-0.346649	-0.190556	-0.132049	-0.275051	-0.344207	-0.238207	-0.0555763	-0.371389	-0.352704	0.00683252	-0.344302	-0.515572	-0.284633	-0.255087	-0.322313	-0.279506	-0.077148	-0.0343396	-0.041824	-0.097445	-0.108281	-0.101652	-0.104039	-0.144664	0.170609	-0.0303006	0.0961477	-0.130826	-0.130579	-0.0210006	0.0147129	0.205216	-0.231324	-0.308335	0.19285	0.209609	-0.322264	-0.195879	-0.108327	-0.124433	0.195533
AUTS2	Q8WXX7-2;Q8WXX7;A0A087WVB5;Q75MD7;Q8WXX7-5	1209;1233;961;985;654	SAPPPLISTLGGRPVSPRRTTPLSAEIRERP	S	-3.36276	-3.53706	-3.32718	-3.07222	-3.31822	-3.36978	-3.56805	-3.57228	-3.40616	-3.25913	-2.44459	-3.44411	-3.57675	-3.4768	-3.62768	-3.30088	-3.32757	0.353006	0.422631	0.221924	0.180418	0.425252	0.587994	0.604063	0.72185	0.163908	0.249757	0.496301	0.228764	0.458714	0.177451	0.064009	0.168611	0.0367972	0.139983	-0.30988	-0.381544	-0.0035523	0.136414	-0.528032	-0.294814	-0.132519	-0.043725	0.163625	0.0486731	0.0935894	-0.0601291	-0.223698	0.450546	0.112779	0.271906	-0.0344508	-0.155668	0.298708	0.279259	0.214023	0.19171	0.130672	-0.132446	0.0802576	-0.0757594	-0.325979	-0.324578	-0.152071	-0.244985	0.440361	0.248505	0.102168	0.147513	0.146603	-0.0210263	-0.176952	0.434759	0.00363406	-0.000601497	0.197652	0.166317	0.0416027	0.0691958	0.044817	0.0926446	0.234365	-0.110196	-0.403241	-0.0457311	-0.421391	0.0658873	0.14087	-0.219358	-0.401478	-0.0751553	-0.080586	0.0620131	0.112791	0.119561	0.134601	0.172341	0.0969205	0.160342	0.155196	0.0545361	0.116491	0.411788	0.281292	0.601111	0.501335	0.227989	0.285414	0.372452	0.4028	0.387714	0.426083	0.271639	0.424496	0.375964	0.479069	0.1887	0.257955	0.248813	0.271021	0.274634	0.295361	0.318016	0.291233	0.261706	0.274071	0.304191	0.373284	0.509717	0.494467	0.478434	0.226371	0.331923	0.405973	0.377725	0.467773	0.143992	0.521089	0.407758	0.337123	0.14591	0.436877	0.385714	0.200348	0.429971	0.514074	0.553817	0.463667	0.390924	0.148711	-0.18091	0.0980617	0.07748	-0.0348681	0.347606	0.329612	0.543528	0.470942	0.480425	0.396364	0.428967	0.414477	0.246631	0.316207	0.468665	0.0515409	0.0570145	0.346258	0.256483	-0.0803655	-0.290362	-0.507339	-0.015854	-0.308457	-0.276077	-0.294992	-0.385845	-0.411616	-0.314074	0.0174775	-0.395722	-0.542244	-0.217653	-0.268024	-0.370723	-0.348452	-0.361735	-0.420846	-0.443392	-0.444357	-0.444561	-0.569019	-0.460978	-0.0373206	-0.142853	-0.0902422	-0.0958374	-0.39991	-0.200146	-0.243439	-0.429407	-0.0508565	0.0573891	0.0847226	0.0718234	0.249821	0.225295	0.00447752	0.0425315	0.365307	-0.077162	-0.0443328	-0.0819528	-0.300013	0.326774	-0.362716	-0.445947	-0.421215	-0.203618	-0.209244	-0.104903	-0.548391	-0.653285	-0.630907	-0.79549	-0.714749	-0.711807	-0.714561	-0.496326	-0.457779	-0.535619	-0.467705	-0.369308	-0.621254	-0.27579	-0.532658	-0.551066	-0.266803	-0.0724989	0.118904	-0.110704	-0.175596	-0.0320614	-0.207721	0.0302216	0.0311702	-0.0769461	-0.309326	-0.343511	-0.381244	-0.631723	-0.450826	-0.665253	-0.531	-0.549745	-0.294499	-0.120521	0.057855	-0.168382	-0.226581	-0.334149	-0.486877	-0.177437	-0.445688	-0.151847	-0.550384	0.0771473	-0.148747	-0.215407	-0.418106	-0.570166	-0.0782783	-0.137209	-0.468161	-0.208818	-0.335906	-0.160374	-0.428945	-0.554619	-0.42942	-0.389489	-0.3513	-0.354307	-0.309892	-0.0454032	-0.407382	-0.643384	-0.459724	-0.321709	-0.364488	-0.3729	-0.505065	-0.285348	-0.317245	-0.371576	-0.352529	-0.211011	-0.255016	-0.140537	0.0962968	-0.335913	-0.358633	-0.373638	-0.29097	-0.335588	0.101874	0.248803	-0.0767697	-0.348391	-0.300211	-0.00911927	-0.315557	-0.184055	-0.29944	-0.295459	-0.0520162
AUTS2	Q8WXX7-2;Q8WXX7;A0A087WVB5;Q75MD7;Q8WXX7-5;H7BZZ9	832;856;584;608;277;136	DKERESVEKRHSSHPSPAPVLPVNALGHTRS	S	-3.52436	-3.35025	-3.30213	-3.17596	-3.26509	-3.60224	-3.83705	-3.28543	-3.46954	-3.38214	-3.7324	-3.50497	-3.60432	-3.59469	-3.4373	-3.2315	-3.33799	-0.239941	-0.0732451	-0.0511577	-0.250555	-0.0146461	-0.16687	-0.393415	-0.563038	-0.165873	-0.251651	-0.170204	-0.172264	-0.410239	-0.208969	-0.323283	-0.495483	-0.26383	-0.131723	-0.141507	-0.312864	-0.0667796	-0.205814	-0.212577	-0.518482	-0.022661	-0.379129	-0.281356	-0.232959	0.320602	0.379384	0.32576	-0.13686	-0.0338561	-0.604759	-0.0653158	-0.149259	-0.197496	-0.0318909	-0.302	-0.35029	0.0386348	-0.0663456	-0.24449	-0.493769	-0.324065	-0.418962	-0.569052	-0.302464	0.0720995	-0.307579	-0.138982	-0.183755	-0.151656	-0.165719	-0.325134	-0.251689	-0.137021	-0.17962	0.153965	0.126371	-0.146455	-0.391704	-0.42959	-0.212523	-0.758214	-0.353706	-0.356153	-0.230546	-0.360785	-0.120914	-0.205166	-0.0504875	0.0324105	-0.22398	-0.217353	-0.36603	-0.393486	-0.414903	-0.231351	-0.267798	-0.240272	-0.244641	-0.324955	-0.353104	-0.356525	-0.285132	-0.0860343	0.0583876	0.140072	0.181256	0.256846	0.139793	0.00378458	-0.111934	0.0812414	0.0978926	0.123512	-0.183277	-0.218197	0.0845559	-0.0608803	0.0269478	-0.0996155	-0.262088	-0.161	0.0715157	-0.444264	-0.325037	-0.320996	-0.262329	-0.489522	-0.218494	-0.120441	-0.169612	0.0423272	0.100121	-0.132559	-0.222591	-0.134771	-0.00463558	-0.226061	-0.214873	-0.0507894	-0.305361	-0.100058	-0.286351	0.0863545	0.0725201	-0.170795	-0.187253	-0.318823	-0.161829	0.00472377	-0.158101	-0.349094	-0.187947	-0.338101	-0.284572	-0.202418	-0.391986	-0.529099	-0.374957	-0.0882267	-0.566277	-0.268894	-0.219953	-0.488538	-0.348082	-0.101181	-0.623764	-0.493689	-0.408171	0.200511	0.522386	-0.121633	-0.0965312	0.0265721	-0.146752	-0.221615	-0.204396	-0.258943	-0.282887	-0.207916	-0.0871063	0.109754	-0.160511	-0.354126	-0.321066	-0.3073	-0.281663	-0.362269	-0.152998	-0.463604	-0.137346	0.259157	0.20877	0.139105	-0.109784	-0.0421569	0.0619532	0.084615	-0.0188255	-0.29517	-0.296481	-0.121201	-0.216849	-0.325712	-0.0540201	-0.154765	-0.0983984	-0.18387	-0.331259	-0.37399	-0.418677	-0.137343	-0.268009	-0.469646	-0.549375	-0.277212	-0.206116	-0.382133	-0.543349	-0.231225	-0.368332	0.191766	0.434055	0.229466	0.0566484	-0.0794693	0.0226494	-0.0422583	-0.149465	-0.188074	-0.0100669	0.04244	0.150177	-0.0241709	-0.0871454	-0.101065	-0.0374286	-0.0875787	0.0147134	-0.331117	-0.370175	-0.349311	-0.338256	-0.243082	-0.174375	-0.513613	0.0398246	-0.262342	-0.106047	0.0263984	-0.0169943	-0.265741	-0.0709288	-0.168086	-0.161107	-0.234842	-0.0971107	-0.373335	-0.533124	-0.547991	-0.200905	-0.426055	-0.586992	-0.205059	-0.256108	-0.482773	-0.526186	-0.548021	-0.521877	-0.225525	-0.0331249	-0.094831	-0.452505	-0.419035	-0.553965	-0.484747	-0.440413	-0.296459	-0.143457	-0.331909	-0.269436	-0.136954	-0.310397	-0.406055	-0.536132	-0.413457	-0.0728851	-0.284087	-0.396042	-0.39217	-0.422089	-0.430082	-0.182848	-0.443988	-0.42029	-0.441248	-0.579275	-0.138975	-0.338105	-0.443299	-0.352579	-0.440101	-0.316005	-0.4562	-0.324707	0.302605	-0.0480954	-0.405155	-0.480788	-0.472383	-0.282905	-0.326294	-0.586884	-0.345083	-0.391556	-0.613231
[truncated: 41,081,533 more chars]
